# Analysis of promoter-associated chromatin interactions reveals biologically relevant candidate target genes at endometrial cancer risk loci

**DOI:** 10.1101/751081

**Authors:** Tracy A. O’Mara, Endometrial Cancer Association Consortium, Amanda B. Spurdle, Dylan M. Glubb

## Abstract

The identification of target genes at genome-wide association study (GWAS) loci is a major obstacle for GWAS follow-up. To identify candidate target genes at the 16 known endometrial cancer GWAS risk loci, we performed HiChIP chromatin looping analysis of endometrial cell lines. To enrich for enhancer-promoter interactions, a mechanism through which GWAS variation may target genes, we captured loops associated with H3K27Ac histone, characteristic of promoters and enhancers. Analysis of HiChIP loops contacting promoters revealed enrichment for endometrial cancer GWAS heritability and intersection with endometrial cancer risk variation identified 103 HiChIP target genes at 13 risk loci. Expression of four HiChIP target genes (*SNX11*, *SRP14*, *HOXB2* and *BCL11A*) was associated with risk variation, providing further evidence for their regulation. Network analysis functionally prioritized a set of proteins that interact with those encoded by HiChIP target genes, and this set was enriched for pan-cancer and endometrial cancer drivers. Lastly, HiChIP target genes and prioritized interacting proteins were over-represented in pathways related to endometrial cancer development. In summary, we have generated the first global chromatin looping data from endometrial cells, enabling analysis of all known endometrial cancer risk loci and identifying biologically relevant candidate target genes.

## Supplemental Tables 1-6 for "Analysis of promoter-associated chromatin interactions reveals biologically relevant candidate target genes at endometrial cancer risk loci"

### Sheet: ST1
Supplementary Table S1: HiC-Pro QC results
	Ishikawa		JHUEM-14		ARK-1		E6E7hTERT
	reads	% total reads	reads	% total reads	reads	% total reads	reads	% total reads
Total pairs processed	318960364	100	226017465	100	203427927	100	283244172	100
Unmapped pairs	12624428	3.95799	40456396	17.8997	20307283	9.98254	48438807	17.1014
Low quality pairs	0	0	0	0	0	0	0	0
Unique paired alignments	232941482	73.0315	133460789	59.0489	113248389	55.67	176843513	62.435
Multiple pairs alignments	47546829	14.9068	23528421	10.41	41813890	20.5546	34966948	12.3452
Pairs with singleton	25847625	8.10371	28571859	12.6414	28058365	13.7928	22994904	8.1184
Low quality singleton	0	0	0	0	0	0	0	0
Unique singleton alignments	0	0	0	0	0	0	0	0
Multiple singleton alignments	0	0	0	0	0	0	0	0
Reported pairs	232941842	73.0316	133460789	59.0489	113248389	55.67	176843513	62.435
Invalid Pairs	58029603	18.1934	66301428	29.3346	22484619	11.0529	27892612	9.84755
Valid Interaction Pairs	174911879	54.8381	67159361	29.7142	90763770	44.6172	148950901	52.5875
Dangling End Pairs	48711171	15.2719	61681963	27.2908	18601946	9.14424	23392241	8.25868
Dumped Pairs	18904	0.00592676	8179	0.00361875	24305	0.0119477	7505	0.00264966
Religation Pairs	8195918	2.56957	1583020	0.700397	2601971	1.27906	1434758	0.506545
Self Cycle Pairs	1103610	0.346002	3028266	1.33984	1256397	0.617613	3058108	1.07967
Single-end Pairs	0	0	0	0	0	0	0	0
Duplicate Valid Interactions	29398930	9.21711	5694227	2.51937	4266950	2.09752	73743362	26.0353
Unique Valid Interactions	145512949	45.621	61465134	27.1949	86496820	42.5196	75207539	26.5522
Trans Interactions	71253880	22.3394	33418784	14.7859	34077047	16.7514	41968728	14.8172
Cis Interactions	74259069	23.2816	28046350	12.4089	52419773	25.7682	33238811	11.735
Cis Short Range (<20kb)	11229422	3.52063	3048625	1.34884	6307027	3.10037	3719806	1.31329
Cis Long Range (>20kb)	63029647	19.761	24997725	11.0601	46112746	22.6679	29519005	10.4218

### Sheet: ST2
Supplementary Table S2: HiChIP target genes
Gene	Locus	Nearest gene	Protein coding	HiChIP looping from CRVs	Log2 Fold change in endometrial tumours	q-value
ACAD10	12q24.11	No	Yes	Ishikawa	-	-
ANKRD63	15q15.1	No	Yes	ARK-1, Ishikawa	-	-
ARPC3	12q24.11	No	Yes	ARK-1	1.269	2.69e-59
BAHD1	15q15.1	No	Yes	E6E7, Ishikawa, ARK-1	-	-
BCL11A	2p16.1	Yes	Yes	ARK-1	2.124	2.63e-18
BHLHE41	12p12.1	No	Yes	E6E7, ARK-1	-	-
BMF	15q15.1	No	Yes	E6E7, Ishikawa, ARK-1	-	-
BRAP	12q24.11	No	Yes	Ishikawa	-	-
C15orf56	15q.15.1	No	Yes	E6E7, Ishikawa, ARK-1, JHUEM-14	-	-
C17orf78	17q12	No	Yes	ARK-1	-	-
C1orf122	1p34.3	No	Yes	ARK-1	-	-
CALCOCO2	17q21.32	No	Yes	ARK-1	-2.183	1.26e-59
CBX1	17q21.32	No	Yes	E6E7, Ishikawa, ARK-1	-	-
CCDC9B	15q15.1	No	Yes	E6E7, Ishikawa, ARK-1, JHUEM-14	-3.663	7.82e-72
CD59	11p13	No	Yes	Ishikawa	-	-
CDK5RAP3	17q21.32	No	Yes	ARK-1	-	-
CDKN2A	9p21.3	No	Yes	E6E7, ARK-1	4.577	1.48e-51
CDKN2B	9p21.3	Yes	Yes	ARK-1	-	-
CDKN2B-AS1	9p21.3	No	No	E6E7, ARK-1	-	-
CHST14	15q15.1	No	Yes	ARK-1	-	-
COPZ2	17q21.32	No	Yes	ARK-1	-2.596	6.53e-59
DISP2	15q15.1	No	Yes	Ishikawa	-	-
DLX3	17q21.32	No	Yes	ARK-1	1.03	2.31e-21
DMXL2	15q21.2	No	Yes	E6E7	-1.214	2.01e-22
DUSP14	17q12	No	Yes	ARK-1	-	-
EIF2AK4	15q15.1	Yes	Yes	ARK-1	-	-
FSIP1	15q15.1	No	Yes	ARK-1	-	-
GNL2	1p34.3	Yes	Yes	E6E7, ARK-1	1.074	6.89e-40
GPR176	15q15.1	No	Yes	E6E7, ARK-1	-1.382	1.51e-38
HNF1B	17q12	Yes	Yes	ARK-1	2.967	6.66e-22
HOXB1	17q21.32	No	Yes	ARK-1	-	-
HOXB13	17q21.32	No	Yes	ARK-1	1.278	1.5e-19
HOXB2	17q21.32	No	Yes	ARK-1	-	-
HOXB3	17q21.32	No	Yes	Ishikawa, ARK-1, JHUEM-14	-	-
HOXB4	17q21.32	No	Yes	Ishikawa, ARK-1, JHUEM-14	-	-
HOXB5	17q21.32	No	Yes	ARK-1	2.924	3.23e-19
HOXB6	17q21.32	No	Yes	ARK-1, Ishikawa	3.366	5.48e-18
HOXB7	17q21.32	No	Yes	Ishikawa, ARK-1, JHUEM-14	2.646	2.11e-23
HOXB8	17q21.32	No	Yes	E6E7, Ishikawa, ARK-1, JHUEM-14	3.849	1.1e-28
HOXB9	17q21.32	No	Yes	Ishikawa, ARK-1, JHUEM-14	3.426	2.15e-29
HOXB-AS1	17q21.32	No	No	ARK-1	-	-
HOXB-AS3	17q21.32	No	No	ARK-1	2.754	2.23e-16
HOXB-AS4	17q21.32	No	No	ARK-1, Ishikawa	-	-
IFT81	12q24.11	No	Yes	E6E7	-1.152	3.64e-20
INAFM2	15q15.1	No	Yes	ARK-1, Ishikawa	-	-
KNSTRN	15q15.1	No	Yes	ARK-1, Ishikawa	1.365	6.11e-32
KPNB1	17q21.32	No	Yes	ARK-1	-	-
LINC00824	8q24.21	Yes	No	ARK-1	-	-
LINC02356	12q24.11	No	No	ARK-1	-	-
LRMP	12p12.1	No	Yes	ARK-1	-1.033	1.73e-16
LRRC46	17q21.32	No	Yes	ARK-1	-	-
MIR10A	17q21.32	No	No	Ishikawa, ARK-1, JHUEM-14	-	-
MIR1203	17q21.32	Yes	No	Ishikawa, ARK-1, JHUEM-14	-	-
MIR1207	8q24.21	No	No	ARK-1	-	-
MIR152	17q21.32	No	No	ARK-1	-	-
MIR193A	17q11.2	No	No	E6E7, ARK-1	-	-
MIR196A1	17q21.32	No	No	ARK-1, Ishikawa	-	-
MIR3185	17q21.32	No	No	ARK-1	-	-
MIR31HG	9p21.3	No	No	E6E7, ARK-1	-	-
MRM1	17q12	No	Yes	ARK-1	-	-
MRPL10	17q21.32	No	Yes	ARK-1	-	-
MRPL45	17q12	No	Yes	ARK-1	-	-
NFE2L1	17q21.32	No	Yes	ARK-1	-1.229	1.04e-34
PAK6	15q15.1	No	Yes	E6E7, Ishikawa, ARK-1, JHUEM-14	1.971	2.28e-54
PAX6	11p13	No	Yes	ARK-1	-	-
PHETA1	12q24.11	No	Yes	ARK-1	-	-
PHGR1	15q15.1	No	Yes	Ishikawa	-	-
PHOSPHO1	17q21.32	No	Yes	ARK-1	-	-
PLA2G4B	15q15.1	No	Yes	ARK-1	-1.074	1.28e-16
PLCB2	15q15.1	No	Yes	E6E7, ARK-1, JHUEM-14	-	-
PLCB2-AS1	15q15.1	No	No	E6E7, ARK-1	-	-
PNPO	17q21.32	No	Yes	ARK-1	-	-
PRR15L	17q21.32	No	Yes	Ishikawa, JHUEM-14	4.412	5.81e-57
PTHLH	12p12.1	No	Yes	JHUEM-14	-	-
PVT1	8q24.21	No	No	JHUEM-14	-	-
RAB11FIP4	17q11.2	Yes	Yes	E6E7, Ishikawa, ARK-1, JHUEM-14	3.126	4.21e-59
RASGRP1	15q15.1	No	Yes	ARK-1	-	-
RCN1	11p13	No	Yes	ARK-1	-	-
RNU6ATAC7P	17q11.2	No	No	E6E7, ARK-1	-	-
SCRN2	17q21.32	No	Yes	ARK-1	-	-
SH2B3	12q24.11	Yes	Yes	E6E7, Ishikawa, ARK-1	-1.439	3.02e-40
SKAP1	17q21.32	Yes	Yes	ARK-1, Ishikawa	1.865	2.41e-17
SKAP1-AS1	17q21.32	Yes	No	ARK-1, Ishikawa	-	-
SNF8	17q21.32	No	Yes	ARK-1	-	-
SNX11	17q21.32	Yes	Yes	E6E7, Ishikawa, ARK-1, JHUEM-14	-	-
SP2	17q21.32	No	Yes	ARK-1	-	-
SP2-AS1	17q21.32	No	No	ARK-1	-	-
SP6	17q21.32	No	Yes	ARK-1	-	-
SPINT1	15q15.1	No	Yes	Ishikawa	5.836	1.52e-93
SPINT1-AS1	15q15.1	No	No	Ishikawa	-	-
SRCIN1	17q12	No	Yes	ARK-1	-	-
SRP14	15q15.1	Yes	Yes	E6E7, Ishikawa, ARK-1, JHUEM-14	-	-
SRP14-AS1	15q15.1	Yes	No	E6E7, Ishikawa, ARK-1, JHUEM-14	-	-
SSPN	12p12.1	Yes	Yes	E6E7	-2.781	3.37e-62
TBC1D3	17q12	No	Yes	ARK-1	-	-
TBX3	12q24.21	Yes	Yes	E6E7	-3.31	5.23e-65
TEFM	17q11.2	No	Yes	Ishikawa	-	-
THBS1	15q15.1	No	Yes	Ishikawa	-3.551	1.11e-50
TNFAIP8L3	15q21.2	No	Yes	Ishikawa	-5.119	1.24e-113
TRPM7	15q21.2	No	Yes	Ishikawa	-1.436	6.93e-35
WT1	11p13	Yes	Yes	ARK-1	-5.02	5.54e-76
WT1-AS	11p13	Yes	No	ARK-1	-4.27	1.47e-94
YRDC	1p34.3	No	Yes	ARK-1	-	-

### Sheet: ST3
Supplementary Table S3: miRNAs with an enrichment of putative targets among HiChIP target genes
miRNA	Source	p-value	q-value Bonferroni	Hit Count in Query List	Hit Count in Genome	Hit in Query List
hsa-miR-4268	MicroRNA.org	4.4e-11	1.573e-07	18	1718	CDKN2A,SP2,TBC1D3,TNFAIP8L3,SH2B3,DUSP14,SRCIN1,HOXB3,HOXB5,NFE2L1,PVT1,LRMP,DISP2,PLCB2,DLX3,CDKN2B-AS1,SRP14-AS1,HOXB13
hsa-miR-1224-3p	MicroRNA.org	2.068e-09	7.39e-06	16	1668	CALCOCO2,CDKN2B,HNF1B,PRR15L,PHETA1,BCL11A,BAHD1,ARPC3,PNPO,HOXB5,WT1-AS,PLA2G4B,C17orf78,EIF2AK4,SNX11,GPR176
hsa-miR-3184	MicroRNA.org	1.201e-08	4.293e-05	16	1891	TBX3,BMF,DUSP14,PHETA1,SRCIN1,ACAD10,PAK6,LRRC46,HOXB4,HOXB5,HOXB8,C15orf56,SP6,C17orf78,DLX3,SRP14-AS1
hsa-miR-9-5p	TargetScan	2.167e-08	7.744e-05	12	997	CALCOCO2,CHST14,KNSTRN,PAK6,BAHD1,HOXB1,PHOSPHO1,C15orf56,DLX3,RAB11FIP4,HOXB13,KPNB1
hsa-miR-3197	MicroRNA.org	3.27e-08	0.0001169	10	643	CDKN2A,TBC1D3,KNSTRN,PAK6,SCRN2,HOXB3,HOXB8,PLA2G4B,C15orf56,SP6
hsa-miR-520a-5p	MicroRNA.org	3.501e-08	0.0001251	12	1042	TBC1D3,SRCIN1,ACAD10,BRAP,SCRN2,HOXB3,RASGRP1,HOXB5,HOXB6,SKAP1,LRMP,EIF2AK4
hsa-let-7a	MicroRNA.org	4.16e-08	0.0001487	15	1793	CALCOCO2,CCDC9B,SPINT1,TRPM7,MRM1,ACAD10,THBS1,WT1-AS,SP6,CD59,PLCB2,EIF2AK4,PAX6,SNX11,CDKN2B-AS1
hsa-miR-23a*	MicroRNA.org	5.87e-08	0.0002098	12	1093	CHST14,TRPM7,HOXB-AS3,BMF,PHETA1,SRCIN1,ACAD10,PAK6,PHOSPHO1,SP6,EIF2AK4,SRP14-AS1
hsa-miR-9	MicroRNA.org	9.63e-08	0.0003442	13	1384	CALCOCO2,CDKN2A,TBC1D3,TRPM7,SRP14,MRPL45,BCL11A,RASGRP1,PVT1,C15orf56,CBX1,DLX3,HOXB13
hsa-miR-149*	MicroRNA.org	1.276e-07	0.0004561	11	950	TBX3,HNF1B,COPZ2,TBC1D3,ACAD10,BAHD1,PNPO,HOXB5,HOXB8,C1orf122,DLX3
hsa-miR-3126-5p	MicroRNA.org	1.47e-07	0.0005253	14	1699	SNF8,CDKN2A,HNF1B,COPZ2,KNSTRN,DUSP14,SRCIN1,ACAD10,BCL11A,HOXB4,SSPN,SP6,PLCB2,SNX11
hsa-let-7e	MicroRNA.org	1.54e-07	0.0005504	15	1985	CALCOCO2,CCDC9B,SPINT1,TRPM7,MRM1,ACAD10,THBS1,WT1-AS,PVT1,SP6,PLCB2,EIF2AK4,PAX6,SNX11,CDKN2B-AS1
hsa-miR-642	MicroRNA.org	1.54e-07	0.0005504	15	1985	CDKN2B,TNFAIP8L3,TRPM7,KNSTRN,WT1,SRCIN1,ACAD10,BRAP,SCRN2,HOXB7,THBS1,CDK5RAP3,WT1-AS,SP6,SNX11
hsa-miR-3155	MicroRNA.org	1.57e-07	0.0005611	15	1988	KNSTRN,IFT81,MRPL10,BCL11A,ARPC3,PNPO,HOXB3,SSPN,NFE2L1,LRMP,SP6,C1orf122,DLX3,SNX11,KPNB1
hsa-miR-525-5p	MicroRNA.org	2.04e-07	0.000729	11	996	DUSP14,SRCIN1,BRAP,SCRN2,HOXB3,RASGRP1,HOXB5,HOXB6,SKAP1,LRMP,EIF2AK4
hsa-let-7d	MicroRNA.org	2.472e-07	0.0008833	14	1774	CALCOCO2,CCDC9B,SPINT1,TRPM7,MRM1,ACAD10,THBS1,WT1-AS,SP6,PLCB2,EIF2AK4,PAX6,SNX11,CDKN2B-AS1
hsa-miR-4419a	miRTarbase	2.862e-07	0.001023	7	301	SP2,DUSP14,SRCIN1,HOXB5,NFE2L1,SNX11,HOXB13
hsa-miR-6130	miRTarbase	2.862e-07	0.001023	7	301	SP2,DUSP14,SRCIN1,HOXB5,NFE2L1,SNX11,HOXB13
hsa-miR-6129	miRTarbase	2.926e-07	0.001046	7	302	SP2,DUSP14,SRCIN1,HOXB5,NFE2L1,SNX11,HOXB13
hsa-miR-4510	miRTarbase	2.992e-07	0.001069	7	303	SP2,DUSP14,SRCIN1,HOXB5,NFE2L1,SNX11,HOXB13
hsa-miR-6127	miRTarbase	3.127e-07	0.001118	7	305	SP2,DUSP14,SRCIN1,HOXB5,NFE2L1,SNX11,HOXB13
hsa-miR-6133	miRTarbase	3.127e-07	0.001118	7	305	SP2,DUSP14,SRCIN1,HOXB5,NFE2L1,SNX11,HOXB13
hsa-miR-518e*	MicroRNA.org	3.608e-07	0.00129	13	1555	IFT81,SRP14,SRCIN1,BCL11A,PAK6,PTHLH,HOXB4,SSPN,HOXB9,WT1-AS,PVT1,DISP2,HOXB13
hsa-miR-519a*	MicroRNA.org	3.608e-07	0.00129	13	1555	IFT81,SRP14,SRCIN1,BCL11A,PAK6,PTHLH,HOXB4,SSPN,HOXB9,WT1-AS,PVT1,DISP2,HOXB13
hsa-miR-519b-5p	MicroRNA.org	3.608e-07	0.00129	13	1555	IFT81,SRP14,SRCIN1,BCL11A,PAK6,PTHLH,HOXB4,SSPN,HOXB9,WT1-AS,PVT1,DISP2,HOXB13
hsa-miR-519c-5p	MicroRNA.org	3.608e-07	0.00129	13	1555	IFT81,SRP14,SRCIN1,BCL11A,PAK6,PTHLH,HOXB4,SSPN,HOXB9,WT1-AS,PVT1,DISP2,HOXB13
hsa-miR-522*	MicroRNA.org	3.608e-07	0.00129	13	1555	IFT81,SRP14,SRCIN1,BCL11A,PAK6,PTHLH,HOXB4,SSPN,HOXB9,WT1-AS,PVT1,DISP2,HOXB13
hsa-miR-523*	MicroRNA.org	3.608e-07	0.00129	13	1555	IFT81,SRP14,SRCIN1,BCL11A,PAK6,PTHLH,HOXB4,SSPN,HOXB9,WT1-AS,PVT1,DISP2,HOXB13
hsa-miR-4276	MicroRNA.org	4.524e-07	0.001617	11	1080	CDKN2B,TBX3,DMXL2,TRPM7,RCN1,MRPL45,RASGRP1,C15orf56,CBX1,PAX6,SNX11
hsa-miR-18a*	MicroRNA.org	4.634e-07	0.001656	14	1870	CALCOCO2,CDKN2A,TBX3,ACAD10,MRPL45,BCL11A,PAK6,BAHD1,HOXB3,HOXB9,SP6,DISP2,SNX11,GPR176
hsa-let-7g	MicroRNA.org	5.492e-07	0.001963	14	1897	CCDC9B,TRPM7,MRM1,ACAD10,THBS1,WT1-AS,PVT1,SP6,CD59,PLCB2,EIF2AK4,PAX6,SNX11,CDKN2B-AS1
hsa-miR-3142	MicroRNA.org	5.715e-07	0.002042	12	1354	CALCOCO2,HNF1B,SH2B3,CHST14,PRR15L,YRDC,PTHLH,BRAP,SSPN,PHGR1,SRP14-AS1,HOXB13
hsa-miR-1283	MicroRNA.org	6.141e-07	0.002195	14	1915	SNF8,BHLHE41,DMXL2,IFT81,ACAD10,BAHD1,PTHLH,PNPO,HOXB3,HOXB5,HOXB6,HOXB9,GNL2,EIF2AK4
hsa-miR-4316	MicroRNA.org	6.815e-07	0.002436	12	1377	TNFAIP8L3,HOXB-AS3,KNSTRN,PAK6,BRAP,HOXB6,SSPN,PLA2G4B,SP6,DLX3,GPR176,HOXB13
hsa-let-7b	MicroRNA.org	7.332e-07	0.002621	14	1944	CCDC9B,TRPM7,MRM1,ACAD10,THBS1,WT1-AS,PVT1,SP6,CD59,PLCB2,EIF2AK4,PAX6,SNX11,CDKN2B-AS1
hsa-let-7i	MicroRNA.org	7.467e-07	0.002669	14	1947	CCDC9B,TRPM7,MRM1,ACAD10,THBS1,WT1-AS,PVT1,SP6,CD59,PLCB2,EIF2AK4,PAX6,SNX11,CDKN2B-AS1
hsa-miR-641	MicroRNA.org	7.603e-07	0.002717	14	1950	CALCOCO2,TRPM7,IFT81,RCN1,BCL11A,ARPC3,PTHLH,BRAP,HOXB2,RASGRP1,HOXB5,LRMP,CDKN2B-AS1,SRP14-AS1
hsa-miR-1226*	MicroRNA.org	8.124e-07	0.002903	14	1961	SNF8,HNF1B,TNFAIP8L3,TRPM7,WT1,PRR15L,BAHD1,HOXB7,HOXB9,NFE2L1,PVT1,C17orf78,CBX1,EIF2AK4
hsa-miR-98	MicroRNA.org	8.438e-07	0.003016	13	1678	CALCOCO2,CCDC9B,SH2B3,MRM1,ACAD10,THBS1,WT1-AS,SP6,PLCB2,EIF2AK4,PAX6,SNX11,CDKN2B-AS1
hsa-miR-1254	MicroRNA.org	9.044e-07	0.003232	14	1979	TBC1D3,HOXB-AS3,IFT81,SRCIN1,PAK6,BAHD1,ARPC3,SCRN2,HOXB1,HOXB4,HOXB9,NFE2L1,PVT1,LRMP
hsa-miR-657	MicroRNA.org	9.295e-07	0.003322	9	713	COPZ2,SH2B3,FSIP1,WT1,BCL11A,BRAP,THBS1,C1orf122,C17orf78
hsa-miR-455-3p	MicroRNA.org	1.007e-06	0.003599	13	1705	CDKN2A,CCDC9B,RCN1,WT1,YRDC,ACAD10,PTHLH,HOXB7,NFE2L1,PVT1,DLX3,CDKN2B-AS1,KPNB1
hsa-miR-1246	PITA	1.162e-06	0.004153	6	233	BHLHE41,SH2B3,DUSP14,WT1,BAHD1,HOXB5
hsa-miR-190	MicroRNA.org	1.199e-06	0.004286	11	1194	PRR15L,ACAD10,BCL11A,PTHLH,RASGRP1,SSPN,PVT1,LRMP,EIF2AK4,PAX6,SNX11
hsa-miR-384	MicroRNA.org	1.539e-06	0.005501	13	1772	TBX3,SH2B3,SPINT1,HOXB-AS3,IFT81,MRPL10,ACAD10,BCL11A,PNPO,SSPN,DLX3,PAX6,CDKN2B-AS1
hsa-let-7f	MicroRNA.org	1.72e-06	0.006146	13	1790	CCDC9B,TRPM7,MRM1,ACAD10,THBS1,WT1-AS,SP6,CD59,PLCB2,EIF2AK4,PAX6,SNX11,CDKN2B-AS1
hsa-let-7c	MicroRNA.org	1.93e-06	0.006898	13	1809	CALCOCO2,CCDC9B,TRPM7,MRM1,ACAD10,THBS1,WT1-AS,SP6,PLCB2,EIF2AK4,PAX6,SNX11,CDKN2B-AS1
hsa-miR-1262	MicroRNA.org	1.933e-06	0.00691	12	1523	DMXL2,TRPM7,PRR15L,PHETA1,SRCIN1,ACAD10,PTHLH,PNPO,HOXB4,HOXB9,WT1-AS,PHOSPHO1
hsa-miR-3151	MicroRNA.org	2.435e-06	0.008704	13	1848	SP2,DMXL2,SPINT1,TRPM7,PHETA1,SRCIN1,ACAD10,BCL11A,PAK6,HOXB5,PVT1,LRMP,EIF2AK4
hsa-miR-185*	MicroRNA.org	2.87e-06	0.01026	8	609	CALCOCO2,CCDC9B,TBC1D3,SPINT1,TRPM7,NFE2L1,C17orf78,SNX11
hsa-miR-518d-5p	MicroRNA.org	2.888e-06	0.01032	12	1584	IFT81,SRP14,SRCIN1,BCL11A,PAK6,PTHLH,HOXB4,SSPN,HOXB9,PVT1,DISP2,SRP14-AS1
hsa-miR-518f*	MicroRNA.org	2.888e-06	0.01032	12	1584	IFT81,SRP14,SRCIN1,BCL11A,PAK6,PTHLH,HOXB4,SSPN,HOXB9,PVT1,DISP2,SRP14-AS1
hsa-miR-520c-5p	MicroRNA.org	2.888e-06	0.01032	12	1584	IFT81,SRP14,SRCIN1,BCL11A,PAK6,PTHLH,HOXB4,SSPN,HOXB9,PVT1,DISP2,SRP14-AS1
hsa-miR-526a	MicroRNA.org	2.888e-06	0.01032	12	1584	IFT81,SRP14,SRCIN1,BCL11A,PAK6,PTHLH,HOXB4,SSPN,HOXB9,PVT1,DISP2,SRP14-AS1
hsa-miR-196a-5p	TargetScan	3.152e-06	0.01126	6	277	BRAP,HOXB1,RASGRP1,HOXB6,HOXB7,HOXB8
hsa-miR-196b-5p	TargetScan	3.152e-06	0.01126	6	277	BRAP,HOXB1,RASGRP1,HOXB6,HOXB7,HOXB8
hsa-miR-297	MicroRNA.org	3.178e-06	0.01136	11	1322	DMXL2,KNSTRN,PRR15L,BCL11A,RASGRP1,THBS1,NFE2L1,PLA2G4B,CBX1,CDKN2B-AS1,KPNB1
hsa-miR-3138	MicroRNA.org	3.254e-06	0.01163	13	1898	CALCOCO2,CDKN2A,MRM1,IFT81,YRDC,PAK6,PHOSPHO1,PVT1,SP6,CBX1,PLCB2,SRP14-AS1,HOXB13
hsa-miR-6826-3p	miRTarbase	3.352e-06	0.01198	5	157	SH2B3,PRR15L,HOXB6,NFE2L1,GPR176
hsa-miR-185	MicroRNA.org	3.664e-06	0.01309	11	1342	TBX3,CHST14,MRPL45,PAK6,HOXB4,CDK5RAP3,SKAP1,C15orf56,GNL2,PLCB2,SNX11
hsa-miR-3118	MicroRNA.org	3.745e-06	0.01338	12	1625	CDKN2A,HNF1B,CHST14,DUSP14,MRPL10,PRR15L,BCL11A,PNPO,RASGRP1,GNL2,CDKN2B-AS1,SRP14-AS1
hsa-miR-4756-5p	miRTarbase	3.786e-06	0.01353	6	286	SP2,SRCIN1,HOXB5,THBS1,SNX11,HOXB13
hsa-miR-1321	miRTarbase	3.862e-06	0.0138	6	287	SP2,SRCIN1,HOXB5,THBS1,SNX11,HOXB13
hsa-miR-320e	MicroRNA.org	4.03e-06	0.0144	13	1936	CDKN2B,DMXL2,HNF1B,CHST14,KNSTRN,DUSP14,PAK6,PTHLH,HOXB3,SSPN,HOXB9,WT1-AS,HOXB13
hsa-miR-4739	miRTarbase	4.099e-06	0.01465	6	290	SP2,SRCIN1,HOXB5,THBS1,SNX11,HOXB13
hsa-miR-924	MicroRNA.org	4.637e-06	0.01657	9	869	CDKN2B,KNSTRN,PTHLH,SSPN,NFE2L1,GNL2,LRMP,C17orf78,EIF2AK4
hsa-miR-194*	MicroRNA.org	4.994e-06	0.01785	13	1975	RCN1,SRP14,ACAD10,PAK6,PNPO,HOXB9,PVT1,LRMP,SP6,SNX11,CDKN2B-AS1,HOXB13,KPNB1
hsa-miR-4302	MicroRNA.org	5.021e-06	0.01795	13	1976	BHLHE41,TRPM7,BMF,WT1,SRCIN1,ACAD10,BCL11A,PTHLH,HOXB7,LRMP,C17orf78,CDKN2B-AS1,SRP14-AS1
hsa-miR-497*	MicroRNA.org	5.209e-06	0.01862	11	1393	BHLHE41,TBX3,SPINT1,FSIP1,MRPL10,PRR15L,BCL11A,PAK6,PTHLH,SSPN,PVT1
ACCAAAG,MIR-9	MSigDB	5.536e-06	0.01979	7	471	HNF1B,TRPM7,BCL11A,BAHD1,PHOSPHO1,CBX1,DLX3
hsa-miR-543	MicroRNA.org	5.664e-06	0.02024	12	1693	DMXL2,KNSTRN,IFT81,RCN1,PTHLH,BRAP,HOXB5,SSPN,SKAP1,C15orf56,EIF2AK4,KPNB1
hsa-miR-454*	MicroRNA.org	5.888e-06	0.02104	6	309	IFT81,DUSP14,SP6,CBX1,DLX3,GPR176
hsa-miR-627	MicroRNA.org	5.956e-06	0.02129	11	1413	CDKN2A,BMF,SRCIN1,BRAP,PNPO,SCRN2,THBS1,PLA2G4B,PVT1,DLX3,EIF2AK4
hsa-miR-4637	miRTarbase	6.328e-06	0.02261	3	25	CCDC9B,WT1,THBS1
hsa-miR-936	MicroRNA.org	6.41e-06	0.02291	12	1714	HNF1B,TNFAIP8L3,FSIP1,KNSTRN,DUSP14,PRR15L,PAK6,HOXB4,SSPN,SP6,PAX6,SRP14-AS1
hsa-miR-761	MicroRNA.org	7.127e-06	0.02547	9	917	DMXL2,BCL11A,PTHLH,BRAP,PVT1,LRMP,C1orf122,EIF2AK4,CDKN2B-AS1
hsa-miR-4306	MicroRNA.org	7.454e-06	0.02664	10	1174	TBX3,CHST14,MRPL45,PAK6,HOXB4,CDK5RAP3,SKAP1,GNL2,SP6,SNX11
hsa-miR-376a*	MicroRNA.org	7.983e-06	0.02853	12	1752	BHLHE41,DMXL2,SH2B3,KNSTRN,IFT81,DUSP14,WT1,ACAD10,BRAP,NFE2L1,SKAP1,EIF2AK4
hsa-miR-600	MicroRNA.org	9.438e-06	0.03373	9	950	DUSP14,RCN1,WT1,HOXB5,THBS1,HOXB8,LRMP,PLCB2,EIF2AK4
hsa-miR-548m	MicroRNA.org	9.776e-06	0.03494	12	1788	BHLHE41,KNSTRN,YRDC,BCL11A,PAK6,BRAP,HOXB3,RASGRP1,THBS1,PVT1,C17orf78,CBX1
hsa-miR-374b*	MicroRNA.org	1.141e-05	0.04076	12	1816	BHLHE41,SP2,DMXL2,FSIP1,BMF,YRDC,SRCIN1,BCL11A,PTHLH,HOXB2,LRMP,SP6
hsa-miR-302e	MicroRNA.org	1.147e-05	0.04099	12	1817	CALCOCO2,BHLHE41,HNF1B,ACAD10,BCL11A,BAHD1,PNPO,HOXB3,PLA2G4B,PLCB2,SNX11,HOXB13
hsa-miR-216b	MicroRNA.org	1.185e-05	0.04235	12	1823	CALCOCO2,CDKN2B,DMXL2,TRPM7,MRPL10,PTHLH,TEFM,SCRN2,HOXB2,SSPN,NFE2L1,SP6
hsa-miR-4313	MicroRNA.org	1.22e-05	0.04359	10	1243	TNFAIP8L3,SH2B3,SRCIN1,BCL11A,BAHD1,BRAP,HOXB2,PHOSPHO1,C15orf56,C1orf122
hsa-miR-1275	MicroRNA.org	1.278e-05	0.04567	12	1837	TBX3,DMXL2,CHST14,SRP14,SRCIN1,PNPO,HOXB3,HOXB4,PVT1,PLCB2,PAX6,HOXB13
hsa-miR-484	MicroRNA.org	1.341e-05	0.04793	12	1846	IFT81,MRPL10,BCL11A,PNPO,HOXB3,NFE2L1,LRMP,SP6,C1orf122,DLX3,SNX11,KPNB1

### Sheet: ST4
Supplementary Table S4: Endometrial cancer risk CVs that associate with gene expression
CV	Chr	Position (hg19)	Effect allele	Other allele	Gene	Tissue	Beta	Z score	P-value	Endometrial cancer risk allele
rs882380	17	46294236	C	A	SNX11	Blood	-	39.9054	3.2717E-310	A
rs882380	17	46294236	C	A	HOXB2	Blood	-	44.1297	3.2717E-310	A
rs937213	15	40322124	C	T	SRP14	Blood	-	52.4934	3.2717E-310	C
rs7579014			G	A	BCL11A	Endometrial tumour	0.31	-	2.59e-05	A

### Sheet: ST5
Supplementary Table S5: Similarity of interacting proteins to HiChIP target genes
GeneSymbol	Overall similarity score	Overall pValue	FDR value	Pan-cancer driver (Bailey et al)	Endometrial cancer driver
TP53	0.604208	3.65382e-09	4e-06	Yes	Yes
PAX2	0.508821	3.91896e-09	4e-06	No	No
AR	0.520985	3.24309e-08	2.3e-05	Yes	No
PITX2	0.609149	6.73628e-08	3.6e-05	No	No
OTX2	0.521416	1.36735e-07	5.8e-05	No	No
PBX1	0.543796	4.01941e-07	0.000125	No	No
SOX9	0.490287	4.4341e-07	0.000125	Yes	No
COL2A1	0.479326	4.82374e-07	0.000125	No	No
HOXD4	0.519732	5.27455e-07	0.000125	No	No
ESR1	0.537509	5.94843e-07	0.000127	Yes	Yes
ISL1	0.52134	6.80519e-07	0.000132	No	No
CEBPB	0.555611	9.34701e-07	0.000159	No	No
JUN	0.560003	9.66198e-07	0.000159	No	No
HNF1A	0.465052	1.06836e-06	0.000163	No	No
FOXC1	0.538454	1.15165e-06	0.000164	No	No
NR3C1	0.513405	1.44879e-06	0.00018	No	No
MYC	0.501742	1.47853e-06	0.00018	Yes	No
EGR1	0.534948	1.51775e-06	0.00018	No	No
SOX2	0.486161	1.64081e-06	0.000184	No	No
FOXA2	0.567216	1.85927e-06	0.000199	Yes	Yes
HOXC4	0.530485	2.00056e-06	0.000203	No	No
HOXA9	0.606339	2.12831e-06	0.000207	No	No
NKX3-1	0.461466	2.39414e-06	0.000222	No	No
MEIS1	0.513128	2.63804e-06	0.000235	No	No
JUNB	0.511634	3.0159e-06	0.000258	No	No
FGFR1	0.445436	3.27366e-06	0.000269	Yes	No
RXRA	0.472378	3.58633e-06	0.000276	No	No
STAT5B	0.477016	3.67555e-06	0.000276	No	No
CDX2	0.596291	3.74837e-06	0.000276	No	No
FOXA1	0.458584	4.66163e-06	0.000332	Yes	No
CREBBP	0.490859	4.98264e-06	0.000343	Yes	No
RXRB	0.46041	5.60065e-06	0.000374	No	No
SIX3	0.40205	5.87963e-06	0.000376	No	No
SMAD3	0.396899	6.38913e-06	0.000376	No	No
JUND	0.442522	6.47643e-06	0.000376	No	No
MYOD1	0.415039	6.48807e-06	0.000376	No	No
RELA	0.44989	6.58732e-06	0.000376	No	No
MITF	0.493345	6.69461e-06	0.000376	No	No
POU5F1	0.418841	7.11766e-06	0.000384	No	No
NKX2-1	0.460972	7.20087e-06	0.000384	No	No
TP73	0.521979	8.35338e-06	0.000427	No	No
EP300	0.411951	8.39538e-06	0.000427	Yes	Yes
SP1	0.429796	8.83075e-06	0.000431	No	No
GLI1	0.453994	8.88083e-06	0.000431	No	No
CDX1	0.525098	9.40298e-06	0.000446	No	No
ESR2	0.413099	1.03339e-05	0.000478	No	No
CREB1	0.412755	1.11882e-05	0.000507	No	No
BMP4	0.467512	1.14011e-05	0.000507	No	No
DLX5	0.44413	1.22265e-05	0.000532	No	No
PDGFRA	0.487743	1.27933e-05	0.000547	No	No
RORA	0.454058	1.31056e-05	0.000548	No	No
CTNNB1	0.46693	1.34944e-05	0.000554	Yes	Yes
SOX4	0.483483	1.37897e-05	0.000556	No	No
TP63	0.431628	1.63688e-05	0.000648	No	No
EN1	0.562696	1.68553e-05	0.000656	No	No
SOX10	0.452696	1.71686e-05	0.000656	No	No
MEIS2	0.370198	1.77764e-05	0.000667	No	No
PAX3	0.516794	1.9098e-05	0.000695	No	No
NFATC1	0.436916	1.91623e-05	0.000695	No	No
PTEN	0.458405	1.98286e-05	0.000705	Yes	Yes
CCND1	0.490954	2.11833e-05	0.000742	Yes	Yes
MAFB	0.426148	2.18123e-05	0.000751	No	No
MAF	0.412173	2.22682e-05	0.000756	No	No
TCF12	0.384331	2.39124e-05	0.000797	Yes	No
BCL2	0.507702	2.47147e-05	0.000811	Yes	No
RUNX3	0.483105	2.51011e-05	0.000812	No	No
TGFB1	0.467712	2.64481e-05	0.000841	No	No
LMO2	0.357783	2.85742e-05	0.000898	No	No
TAL1	0.425759	3.16645e-05	0.000981	No	No
NR2F2	0.488541	3.30742e-05	0.00101	No	No
HOXA3	0.547439	3.40437e-05	0.001022	No	No
BCL2L1	0.441965	3.5272e-05	0.001047	No	No
TCF4	0.407713	3.75267e-05	0.001097	No	No
EGFR	0.433118	3.82182e-05	0.001101	Yes	No
GSK3B	0.474975	3.8999e-05	0.001101	No	No
MMP2	0.458533	3.95241e-05	0.001101	No	No
FGFR2	0.436253	3.97484e-05	0.001101	Yes	Yes
FOXC2	0.417638	4.11871e-05	0.001116	No	No
SMAD1	0.434388	4.13202e-05	0.001116	No	No
RBPJ	0.390508	4.20368e-05	0.001121	No	No
PRAME	0.382501	4.3875e-05	0.001143	No	No
ALX4	0.421139	4.38843e-05	0.001143	No	No
CD44	0.447074	4.5675e-05	0.001165	No	No
TERT	0.426103	4.62573e-05	0.001165	No	No
CEBPA	0.403532	4.64052e-05	0.001165	No	No
SMAD4	0.41446	5.26723e-05	0.001308	Yes	No
SIX2	0.442516	5.8249e-05	0.001428	No	No
TNF	0.403147	6.21626e-05	0.001509	No	No
CDKN1A	0.500974	6.46682e-05	0.001552	Yes	No
SMAD2	0.373526	6.59603e-05	0.001566	Yes	No
FOXP3	0.416188	7.52629e-05	0.001767	No	No
RB1	0.500232	8.20862e-05	0.001905	Yes	Yes
LIN28A	0.445396	9.15902e-05	0.002103	No	No
E2F1	0.515799	9.85287e-05	0.002237	No	No
IL6	0.421578	0.000107443	0.002405	No	No
CLOCK	0.377079	0.00011169	0.002487	No	No
CDK2	0.441902	0.000113472	0.002487	No	No
MYCN	0.438776	0.000114947	0.002505	No	Yes
PROX1	0.383814	0.000117252	0.002523	No	No
COL1A1	0.440976	0.000120451	0.002562	No	No
CDH1	0.37942	0.000125719	0.002663	Yes	No
HIF1A	0.543025	0.00013738	0.002868	No	No
TWIST1	0.484711	0.000142318	0.002943	No	No
CDK4	0.392501	0.000144804	0.002977	Yes	No
YY1	0.338158	0.000148584	0.00303	No	No
BHLHE40	0.47638	0.000153464	0.003082	No	No
FGF8	0.432143	0.000157745	0.003153	No	No
SREBF2	0.365541	0.000161464	0.003183	No	No
ARNT	0.321477	0.00016557	0.003251	No	No
NCOR1	0.416673	0.000168056	0.003261	Yes	No
EPAS1	0.418225	0.000175206	0.003366	No	No
FGF2	0.39801	0.000176755	0.003374	No	No
FOXP2	0.350712	0.000196523	0.003722	No	No
FGF3	0.413249	0.000214457	0.004008	No	No
EZH2	0.438106	0.000221781	0.004104	No	No
HDAC4	0.443247	0.000222583	0.004104	No	No
HDAC2	0.403149	0.00023243	0.004198	No	No
SIX4	0.527906	0.000232431	0.004198	No	No
NFKBIA	0.432085	0.000241357	0.004324	No	No
LRP2	0.414116	0.000250494	0.004448	No	No
ERBB4	0.416801	0.00025683	0.004535	No	No
HGF	0.339345	0.000259658	0.00455	Yes	No
ATF4	0.368665	0.000276373	0.004791	No	No
CASP8	0.371223	0.000279986	0.004821	Yes	No
DNMT3A	0.428472	0.000283354	0.004834	Yes	No
HDAC1	0.397737	0.000285595	0.004846	No	No
HDAC5	0.308124	0.000291376	0.004892	No	No
REL	0.425648	0.000299292	0.004987	No	No
FGFR3	0.392424	0.000309804	0.005101	Yes	No
HIST1H3A	0.263821	0.000311264	0.005101	No	No
PER1	0.409053	0.000312727	0.005101	No	No
BMPR1A	0.422815	0.000325241	0.005257	No	No
MMP9	0.410305	0.000333768	0.005353	No	No
FOXG1	0.48222	0.000335955	0.005353	No	No
PBX3	0.45993	0.000341899	0.005409	No	No
CCNE1	0.380911	0.000392738	0.006113	No	No
IRF1	0.39825	0.000395228	0.006113	No	No
APP	0.397167	0.000397136	0.006113	No	No
CALCR	0.454798	0.000397654	0.006113	No	No
PTCH1	0.38181	0.000407025	0.006207	Yes	No
ERBB2	0.390629	0.000414726	0.006284	Yes	Yes
CCND2	0.36501	0.000422552	0.00636	No	No
PCNA	0.375908	0.00043251	0.006465	No	No
SPARC	0.448836	0.000439144	0.006493	No	No
NOTCH1	0.440575	0.000440883	0.006493	Yes	No
HOPX	0.298777	0.000458219	0.006697	No	No
SUZ12	0.421352	0.000471939	0.006855	No	No
FGFR4	0.383983	0.000487671	0.00704	No	No
NFATC2	0.36472	0.00049896	0.00715	No	No
SMARCA4	0.330886	0.000505448	0.007188	Yes	No
HMGB2	0.352262	0.00051689	0.007276	No	No
PDGFB	0.34568	0.000517846	0.007276	No	No
AKT1	0.348555	0.000523515	0.007312	Yes	Yes
BRCA1	0.429863	0.000559639	0.007764	Yes	No
CDK6	0.37069	0.000574117	0.007906	No	No
ELK1	0.334833	0.000587957	0.008047	No	No
NCOR2	0.344215	0.000595408	0.008091	No	No
ATF1	0.308112	0.000629371	0.008499	No	No
COMMD3-BMI1	0.520677	0.000644869	0.008661	No	No
MAFA	0.248606	0.000650374	0.008673	No	No
PER2	0.38213	0.000663436	0.008792	No	No
BRAF	0.407298	0.000678422	0.008935	Yes	No
NR2F6	0.378334	0.000686143	0.008985	No	No
ACTB	0.39919	0.000701384	0.009105	No	No
BCL6	0.396452	0.000714445	0.009105	No	No
KIT	0.339004	0.000715817	0.009105	Yes	No
TRIM28	0.34075	0.000717797	0.009105	No	No
MAPK8	0.369129	0.000718299	0.009105	No	No
POU2F1	0.405932	0.000722063	0.009105	No	No
VIM	0.396585	0.000724996	0.009105	No	No
DLX1	0.427142	0.000732212	0.009139	No	No
DCN	0.381324	0.000757391	0.00935	No	No
SLC27A2	0.197037	0.000758402	0.00935	No	No
ZBTB7A	0.348016	0.000762212	0.00935	No	No
NDN	0.304024	0.000772154	0.009418	No	No
TSC1	0.381089	0.000788582	0.009571	Yes	No
TGFBR1	0.360413	0.000799377	0.009638	No	No
RASSF1	0.320785	0.000807772	0.009643	No	No
MAP2K1	0.359901	0.000808853	0.009643	Yes	No
LGALS3	0.390987	0.000812817	0.009643	No	No
IGFBP3	0.375387	0.000837134	0.009775	No	No
CFTR	0.314765	0.000837479	0.009775	No	No
HNRNPK	0.3011	0.000837886	0.009775	No	No
FOXD3	0.447434	0.000847194	0.009775	No	No
H1F0	0.390647	0.000847396	0.009775	No	No
PRKAR1A	0.365401	0.000856497	0.009784	No	No
MAPK3	0.378453	0.000856526	0.009784	No	No
LMO4	0.441041	0.000936931	0.010585	No	No
CBX3	0.375488	0.000937192	0.010585	No	No
AIRE	0.327728	0.000993479	0.011122	No	No
IGFBP5	0.381177	0.000995236	0.011122	No	No
NR2F1	0.363635	0.00103486	0.011509	No	No
ERBB3	0.39002	0.0011187	0.012379	Yes	Yes
NPM1	0.346845	0.00114122	0.012547	No	No
GTF2A1	0.357364	0.00114564	0.012547	No	No
ARNT2	0.293937	0.00118915	0.012952	No	No
PSME3	0.345063	0.00120322	0.013038	No	No
MDM2	0.370468	0.00122948	0.013118	No	No
EIF4E	0.34486	0.00123023	0.013118	No	No
SIRT1	0.43071	0.00123048	0.013118	No	No
ZNF746	0.357162	0.00123517	0.013118	No	No
LRP1	0.352027	0.00124904	0.013201	No	No
ETV7	0.455416	0.00126063	0.013262	No	No
NTRK1	0.340905	0.00127456	0.013344	No	No
PCGF6	0.382456	0.00128505	0.013359	No	No
NR0B2	0.293978	0.00128937	0.013359	No	No
CASP3	0.370682	0.0013095	0.013484	No	No
PML	0.260169	0.00131938	0.013484	No	No
H3F3B	0.363447	0.00132006	0.013484	No	No
JAG1	0.405438	0.00134381	0.013664	No	No
NFYA	0.322738	0.00135852	0.013706	No	No
CLU	0.370891	0.00136103	0.013706	No	No
RUNX1T1	0.392114	0.00138944	0.013923	No	No
LYN	0.335372	0.00140017	0.013967	No	No
IFI16	0.292459	0.00147315	0.014627	No	No
CDKN2C	0.392945	0.00150702	0.014896	Yes	No
RNF2	0.364667	0.00153131	0.015063	No	No
BECN1	0.32401	0.00155851	0.015268	No	No
HIST1H1C	0.300397	0.0015779	0.015384	Yes	No
SRC	0.368026	0.00159035	0.01543	No	No
FOXB1	0.473803	0.00160782	0.015534	No	No
DNMT3B	0.398696	0.00167731	0.016075	No	No
CALM1	0.361395	0.00167907	0.016075	No	No
MDFI	0.401912	0.0017013	0.016213	No	No
MGMT	0.401788	0.00173178	0.016387	Yes	No
ILF3	0.357307	0.00173816	0.016387	No	No
MAX	0.308789	0.00174958	0.016387	No	Yes
NTRK3	0.296954	0.00174984	0.016387	No	No
CALR	0.321067	0.00179281	0.016716	No	No
SPP1	0.366984	0.00181651	0.016759	No	No
NRIP1	0.323545	0.00181709	0.016759	No	Yes
TRIM25	0.32914	0.0018292	0.016759	No	No
BTG2	0.393212	0.00182947	0.016759	No	No
TCF21	0.363978	0.00185549	0.016925	No	No
MLH1	0.347882	0.00193004	0.017534	Yes	No
IGF1R	0.401061	0.00195558	0.017695	No	No
DNMT1	0.323706	0.00199189	0.017945	No	No
ATM	0.313697	0.00205274	0.018417	Yes	Yes
LMNA	0.372712	0.00208846	0.018652	No	No
IRF4	0.259285	0.00210269	0.018708	No	No
ICAM1	0.325811	0.00217832	0.019295	No	No
TNFRSF11B	0.348589	0.00219141	0.01932	No	No
PRKCZ	0.305806	0.00220693	0.01932	No	No
MEN1	0.367602	0.00220847	0.01932	No	No
RBP1	0.307439	0.00222367	0.019381	No	No
AGAP2	0.315153	0.00225317	0.019553	No	No
MAFK	0.314234	0.00231363	0.020002	No	No
KAT5	0.329867	0.00233711	0.020119	No	No
CORO1A	0.304433	0.0023552	0.020192	No	No
MTA2	0.304547	0.00237546	0.020283	No	No
PRKCA	0.324503	0.0024715	0.021027	No	No
RUVBL2	0.317533	0.00251836	0.021333	No	No
ZNF521	0.376111	0.00254137	0.021443	No	No
BMI1	0.427103	0.00255845	0.021501	No	No
NOS2	0.349195	0.00263045	0.02202	No	No
NANOG	0.347261	0.00265649	0.022151	No	No
CHD4	0.33868	0.00266724	0.022156	Yes	Yes
FOXL1	0.452198	0.00273648	0.022641	No	No
IRF9	0.342969	0.00274751	0.022652	No	No
SKP2	0.245372	0.00276637	0.022713	No	No
DRICH1	0.114817	0.00279421	0.022855	No	No
VAX2	0.370723	0.00282348	0.023004	No	No
NFE2	0.370558	0.00286128	0.023131	No	No
NR2E1	0.394308	0.0028643	0.023131	No	No
CDK7	0.291865	0.0028714	0.023131	No	No
HLX	0.368611	0.00288198	0.023132	No	No
SMAD5	0.369834	0.00292225	0.023365	No	No
UBE2I	0.322822	0.00298955	0.02382	No	No
HIPK2	0.371958	0.00304625	0.024176	No	No
CBS	0.299477	0.00306907	0.024268	No	No
HIST1H4F	0.319311	0.00318596	0.0251	No	No
VCAM1	0.378368	0.00322679	0.02533	No	No
VHL	0.365285	0.00329405	0.025761	Yes	No
FOXE1	0.332921	0.00332925	0.025868	No	No
CCL5	0.349837	0.00333191	0.025868	No	No
TOP1	0.350061	0.00337971	0.026146	No	No
ITGAV	0.315502	0.00340112	0.026213	No	No
MET	0.334791	0.00342395	0.02624	No	No
ALK	0.390971	0.00342949	0.02624	Yes	No
TNFRSF1A	0.252704	0.00344186	0.026245	No	No
MAP3K5	0.326192	0.00352885	0.026813	No	No
KAT2A	0.297688	0.00364798	0.027619	No	No
GRB2	0.380853	0.00371576	0.027958	No	No
KDM1A	0.304958	0.00371895	0.027958	No	No
FBXW7	0.384658	0.00375213	0.028031	Yes	Yes
ROR1	0.384156	0.00375544	0.028031	No	No
BACH2	0.37031	0.00381353	0.028372	No	No
VSX2	0.405521	0.00388259	0.028715	No	No
TRIM24	0.3021	0.00388663	0.028715	No	No
ENO1	0.307093	0.0039074	0.028764	No	No
TEAD2	0.397867	0.00394629	0.028951	No	No
FN1	0.302178	0.00401023	0.029193	No	No
ACTA1	0.308656	0.00401733	0.029193	No	No
PBX2	0.353116	0.00402043	0.029193	No	No
PTH1R	0.40274	0.00407977	0.029479	No	No
B2M	0.311604	0.00408703	0.029479	Yes	No
TRADD	0.306547	0.00410078	0.02948	No	No
SP100	0.277671	0.00411835	0.029503	No	No
IDH1	0.330479	0.00415574	0.029676	Yes	No
HMGB1	0.38225	0.00419768	0.029876	No	No
PFN1	0.311415	0.00422914	0.029996	No	No
DVL2	0.320754	0.00427341	0.030208	No	No
DICER1	0.329242	0.00444162	0.031299	No	Yes
PLCB1	0.321941	0.00447207	0.031381	No	No
MXI1	0.308199	0.00448299	0.031381	No	No
LHX2	0.363537	0.00451371	0.031495	No	No
SORT1	0.359912	0.00456984	0.031755	No	No
WRN	0.394588	0.00458059	0.031755	No	No
CDK5R1	0.302969	0.00460056	0.03179	No	No
SOD1	0.304457	0.00464481	0.031991	No	No
HDAC3	0.306576	0.00467422	0.031991	No	No
CDK1	0.305405	0.00467544	0.031991	No	No
PTPN2	0.352584	0.00479573	0.032714	No	No
EIF4G2	0.336207	0.00486157	0.033059	No	No
ITGA4	0.310668	0.00489682	0.033191	No	No
LRP5	0.334206	0.00493695	0.033267	No	No
PARP1	0.320705	0.00494623	0.033267	No	No
DUSP6	0.378805	0.00495545	0.033267	No	No
PRKACA	0.316839	0.0049716	0.033277	No	No
CBX5	0.339096	0.0050496	0.033693	No	No
NR2E3	0.303117	0.00512218	0.034067	No	No
KAT2B	0.31945	0.00514419	0.034107	No	No
PMF1	0.296422	0.00523682	0.034616	No	No
SUMO1	0.246996	0.00528399	0.034758	No	No
KIF3A	0.352492	0.00529086	0.034758	No	No
SQSTM1	0.303511	0.00537695	0.035214	No	No
GNAO1	0.285249	0.00543532	0.035485	No	No
CKB	0.270953	0.00546734	0.035586	No	No
CTBP1	0.311061	0.00552536	0.035695	No	No
JAK2	0.296507	0.0055305	0.035695	Yes	No
CRK	0.338969	0.00553414	0.035695	No	No
TRAF4	0.382969	0.00555631	0.035729	No	No
MAPK14	0.331963	0.00575487	0.036787	No	No
CRY1	0.327677	0.0057552	0.036787	No	No
RORC	0.373656	0.00597455	0.038056	No	No
FUS	0.266397	0.00599023	0.038056	No	No
ENO2	0.224334	0.00600707	0.038056	No	No
SCGB2A1	0.150856	0.00610583	0.038569	No	No
THBS2	0.37604	0.00619484	0.039016	No	No
IRAK3	0.341407	0.00626821	0.039288	No	No
MAP2K6	0.337355	0.00627496	0.039288	No	No
CD4	0.274282	0.00629442	0.039291	No	No
ZFP91	0.298175	0.00635465	0.039485	No	No
SEMA3B	0.301622	0.00637507	0.039485	No	No
GDF5	0.284229	0.00638376	0.039485	No	No
DAPK1	0.32385	0.00639859	0.039485	No	No
IFT172	0.313856	0.00642943	0.039485	No	No
PIM1	0.342563	0.00643559	0.039485	No	No
PRKN	0.346255	0.0065951	0.040345	No	No
ROR2	0.286729	0.00685632	0.041822	No	No
NF2	0.321173	0.00695792	0.042168	Yes	No
CD9	0.220877	0.00698173	0.042168	No	No
CD47	0.255909	0.00700691	0.042168	No	No
PKNOX1	0.372809	0.00703196	0.042168	No	No
SOX3	0.35686	0.00704114	0.042168	No	No
PLK1	0.284246	0.00704975	0.042168	No	No
EZR	0.319879	0.00705069	0.042168	No	No
FKBP4	0.305839	0.00708959	0.042196	No	No
HSPA8	0.268361	0.00710658	0.042196	No	No
TAF11	0.307008	0.00711534	0.042196	No	No
SERPINB2	0.239363	0.00718451	0.042493	No	No
MTA1	0.385841	0.00721535	0.042553	No	No
PLSCR1	0.284238	0.00724296	0.0426	No	No
MCM7	0.240881	0.00742558	0.043556	No	No
STK11	0.345356	0.00746718	0.043677	Yes	No
MYCBP2	0.284534	0.00757764	0.044205	No	No
PTPN22	0.352013	0.00780879	0.045428	No	No
KCNMA1	0.341318	0.00783159	0.045438	No	No
WDR5	0.276289	0.00798546	0.046179	No	No
PHF12	0.386582	0.00800288	0.046179	No	No
MECP2	0.313168	0.00802738	0.046193	No	No
TERF1	0.316454	0.00806127	0.046264	No	No
ELAVL1	0.33322	0.00812852	0.046529	No	No
MDM4	0.321431	0.00816295	0.046599	No	No
HSPD1	0.316579	0.00824579	0.046919	No	No
MAPK9	0.250875	0.00826322	0.046919	No	No
ILK	0.309285	0.00831268	0.046987	No	No
PTN	0.294046	0.00831858	0.046987	No	No
RAC1	0.320847	0.00862534	0.048587	Yes	No
AES	0.347275	0.0086564	0.048633	No	No
TCEAL1	0.432327	0.00872645	0.048755	No	No
APOA1	0.292039	0.00872659	0.048755	No	No
CD36	0.264719	0.00875849	0.048755	No	No
HAT1	0.258483	0.00876899	0.048755	No	No
CNBP	0.271514	0.00891827	0.049454	No	No
CTBP2	0.327904	0.00900985	0.049835	No	No
EPHA2	0.347624	0.0090556	0.04996	Yes	No
MCL1	0.272803	0.00910231	0.050016	No	No
ELANE	0.238382	0.00911278	0.050016	No	No
HSPA1A	0.33407	0.00930148	0.050917	No	No
TNFRSF9	0.281438	0.00937727	0.051202	No	No
RING1	0.334028	0.00949402	0.051708	No	No
LIMA1	0.217529	0.00954078	0.051832	No	No
FOXK2	0.333436	0.00960821	0.052064	No	No
TMEM189	0.249501	0.0096782	0.05231	No	No
STMN1	0.330526	0.00972173	0.052415	No	No
KRAS	0.330545	0.00990622	0.053273	Yes	Yes
UBE2N	0.277816	0.0100398	0.053858	No	No
PRKDC	0.27578	0.010078	0.053926	No	No
BCL6B	0.380484	0.0101384	0.054112	No	No
CIAO1	0.271367	0.0101646	0.05412	No	No
ITGB1	0.294251	0.0101939	0.05414	No	No
GPI	0.255411	0.0102248	0.05417	No	No
ACTG1	0.215862	0.0102513	0.054173	No	No
CALU	0.259582	0.0103338	0.054477	No	No
VCP	0.335908	0.0106402	0.055952	No	No
TSC22D3	0.306054	0.0108162	0.056737	No	No
SOX15	0.361591	0.0109261	0.057174	No	No
CDC25B	0.264344	0.0110436	0.057521	No	No
BTG1	0.262673	0.0110669	0.057521	No	No
RAX	0.353121	0.0111028	0.057521	No	No
HIST1H1D	0.257236	0.0111066	0.057521	No	No
NME2	0.313339	0.0111273	0.057521	No	No
LCK	0.275293	0.0112069	0.057563	No	No
HIST1H2BA	0.353968	0.0112136	0.057563	No	No
FOXF1	0.340945	0.0112164	0.057563	No	No
AXIN1	0.285466	0.0113044	0.057757	Yes	No
NFE2L3	0.355536	0.0113083	0.057757	No	No
MCM5	0.238658	0.0114039	0.058109	No	No
FBXW11	0.32869	0.0114333	0.058118	No	No
TRAF6	0.307442	0.0114612	0.058122	No	No
WDR46	0.165728	0.0116105	0.058743	No	No
ADRB2	0.267116	0.0116524	0.058811	No	No
DEAF1	0.271619	0.0118993	0.059916	No	No
RAD18	0.264942	0.0120408	0.060488	No	No
TGFB1I1	0.294003	0.0122236	0.061263	No	No
NSD3	0.356592	0.0122822	0.06141	No	No
H3F3A	0.283314	0.0123274	0.061414	Yes	No
HRAS	0.296855	0.0123557	0.061414	Yes	No
MKI67	0.355349	0.0123686	0.061414	No	No
AREG	0.28236	0.0124489	0.061667	No	No
HNRNPL	0.328716	0.0125326	0.06194	No	No
ITGB3	0.270328	0.0126867	0.062556	No	No
LAMP2	0.249127	0.012806	0.062997	No	No
RPGRIP1L	0.339615	0.0129126	0.063242	No	No
E2F6	0.337318	0.0129152	0.063242	No	No
TRIM8	0.294955	0.0130547	0.063655	No	No
TP53BP1	0.349464	0.0130592	0.063655	No	No
SRY	0.328947	0.0131131	0.063773	No	No
MAGEA11	0.16506	0.0132569	0.064224	No	No
YAP1	0.291058	0.0132662	0.064224	No	No
NLK	0.302215	0.0134142	0.064794	No	No
BCL2L2	0.343732	0.0134728	0.064848	No	No
COL3A1	0.265158	0.013486	0.064848	No	No
ACOX1	0.178652	0.0136743	0.065604	No	No
CSE1L	0.155285	0.0137674	0.065903	No	No
DSP	0.283319	0.0139095	0.066438	No	No
ARRDC3	0.319621	0.0139842	0.066643	No	No
TBP	0.302816	0.0140485	0.066798	No	No
GNA11	0.291327	0.0142038	0.067264	Yes	No
EIF5A	0.330621	0.0142093	0.067264	No	No
CDC6	0.266195	0.0142456	0.06729	No	No
MID1	0.300602	0.0142784	0.067293	No	No
RIN1	0.223965	0.0143125	0.067304	No	No
CUL2	0.363532	0.0143799	0.067449	No	No
TRAF3	0.30347	0.0144063	0.067449	Yes	No
CBX8	0.343363	0.0145619	0.067956	No	No
HSPB1	0.271715	0.0145782	0.067956	No	No
FYN	0.318595	0.0146155	0.067985	No	No
EED	0.303932	0.0147903	0.068645	No	No
AICDA	0.288628	0.0149265	0.069055	No	No
STK16	0.312632	0.014943	0.069055	No	No
TPX2	0.235556	0.0151391	0.069684	No	No
FHL2	0.238801	0.015172	0.069684	No	No
IL7R	0.352334	0.015177	0.069684	Yes	No
CDC45	0.241426	0.0153727	0.070432	No	No
PKNOX2	0.386406	0.0154157	0.070478	No	No
PTK7	0.382796	0.0154981	0.070642	No	No
IMPDH1	0.277441	0.0155178	0.070642	No	No
CPNE7	0.148909	0.0157636	0.071609	No	No
COL5A1	0.227498	0.0160205	0.072622	No	No
RAF1	0.305519	0.0162241	0.073203	Yes	No
GFI1B	0.297446	0.0162403	0.073203	No	No
KAT7	0.326133	0.0162525	0.073203	No	No
FCGRT	0.223608	0.0165046	0.074097	No	No
RBBP7	0.316276	0.0165205	0.074097	No	No
CYLD	0.320932	0.0166786	0.074542	No	No
PTBP1	0.264615	0.0167205	0.074542	No	No
GNA13	0.304761	0.0167239	0.074542	No	No
TERF2IP	0.343376	0.0168291	0.074854	No	No
SUPT6H	0.357645	0.0169343	0.075164	No	No
XRCC5	0.299665	0.0169784	0.075203	No	No
CD28	0.265515	0.0172215	0.075969	No	No
BARD1	0.274709	0.017222	0.075969	No	No
KPNA1	0.286794	0.0172694	0.076019	No	No
HSPA4	0.276499	0.0173529	0.076232	No	No
SNAP25	0.288713	0.0174655	0.076566	No	No
SLC9A3R1	0.268355	0.0176555	0.077245	No	No
HSPA5	0.224712	0.0179242	0.078257	No	No
MAFF	0.332814	0.0179849	0.078363	No	No
PTPRC	0.294429	0.0181247	0.078812	Yes	No
GLIS2	0.305971	0.0182832	0.079338	No	No
HOXC12	0.326103	0.0183281	0.079372	No	No
NUP98	0.298828	0.0185082	0.079989	No	No
L3MBTL2	0.277729	0.018578	0.080129	No	No
DCX	0.28339	0.018724	0.08038	No	No
RPTOR	0.365571	0.0187306	0.08038	No	No
COL7A1	0.296639	0.0187494	0.08038	No	No
RNF6	0.239051	0.0188843	0.080677	No	No
IKBKG	0.304596	0.0188938	0.080677	No	No
SORL1	0.303626	0.019014	0.081028	No	No
SMN2	0.333992	0.0192742	0.081972	No	No
ACIN1	0.319356	0.0195956	0.083176	No	No
HIST1H3B	0.3476	0.0197582	0.083697	No	No
LITAF	0.286602	0.0198829	0.08394	No	No
HIST1H3C	0.280376	0.0198942	0.08394	No	No
BNC1	0.320982	0.0199767	0.084124	No	No
PIAS4	0.261787	0.0200627	0.08432	No	No
UCHL1	0.294167	0.0201744	0.084508	No	No
RBBP4	0.284818	0.0201869	0.084508	No	No
MBP	0.266869	0.0202535	0.084619	No	No
NES	0.343818	0.0204187	0.085084	No	No
NEFL	0.239786	0.0204442	0.085084	No	No
PA2G4	0.274115	0.0205241	0.08525	No	No
MARCKS	0.332302	0.0207708	0.086109	No	No
PLCB3	0.245072	0.0209626	0.086628	No	No
NUMA1	0.188167	0.0209903	0.086628	No	No
HIST1H1E	0.280779	0.0210578	0.086628	No	No
TBL1X	0.338761	0.0211001	0.086628	No	No
CUL3	0.226675	0.0211177	0.086628	Yes	No
DLG1	0.248888	0.0211812	0.086628	No	No
TMPO	0.277297	0.0211855	0.086628	No	No
ATXN1	0.285398	0.0212343	0.086628	No	No
PIK3R3	0.271666	0.0212634	0.086628	No	No
HLA-DRB1	0.257935	0.021314	0.086628	No	No
XRCC6	0.30073	0.0214218	0.086628	No	No
SUV39H1	0.25954	0.0214306	0.086628	No	No
MCM10	0.238633	0.021526	0.086628	No	No
HSP90AB1	0.238878	0.0215312	0.086628	No	No
TFDP1	0.322607	0.0215359	0.086628	No	No
KLK3	0.328926	0.0215718	0.086628	No	No
CHEK1	0.328831	0.0215859	0.086628	No	No
IQGAP1	0.276651	0.0218104	0.087363	No	No
ARRB1	0.298017	0.0219011	0.087372	No	No
ZNF331	0.368769	0.0219022	0.087372	No	No
RUVBL1	0.222562	0.0219353	0.087372	No	No
CRMP1	0.286483	0.022	0.087467	No	No
TRIM39	0.259569	0.0221353	0.087841	No	No
CORO1C	0.337095	0.022286	0.088276	No	No
TSG101	0.252163	0.0224445	0.08866	No	No
NUPR1	0.256079	0.0224665	0.08866	No	No
CAPZA2	0.286077	0.0225415	0.088792	No	No
MBD1	0.305278	0.022739	0.089407	No	No
DCTN1	0.303281	0.0228607	0.089721	No	No
MCM2	0.272316	0.0230779	0.090406	No	No
CD8A	0.222626	0.0232135	0.090773	No	No
IKBKB	0.241935	0.0232637	0.090802	No	No
PCSK9	0.313983	0.0233374	0.090921	No	No
BTRC	0.241833	0.0236802	0.092026	No	No
GTF2A1L	0.30128	0.0237068	0.092026	No	No
GTF2IRD1	0.316423	0.0238307	0.09234	No	No
LMTK2	0.223964	0.0240646	0.093077	No	No
LTBR	0.285449	0.0242259	0.093404	No	No
ADNP	0.26207	0.0242371	0.093404	No	No
FGFR1OP	0.190928	0.0246616	0.094621	No	No
FOXS1	0.344297	0.0246933	0.094621	No	No
PHF6	0.317291	0.0247384	0.094621	No	No
PPM1D	0.18992	0.024816	0.094621	No	No
CAPZA1	0.235986	0.0248317	0.094621	No	No
XPO1	0.270563	0.0248591	0.094621	No	No
SPRR1B	0.227868	0.0248627	0.094621	No	No
PFDN5	0.220678	0.0249972	0.094962	No	No
SDCBP	0.246958	0.0252454	0.095734	No	No
CGGBP1	0.400559	0.0253236	0.095814	No	No
MAFG	0.30573	0.025356	0.095814	No	No
FLNA	0.278788	0.0254073	0.095837	No	No
E4F1	0.295022	0.0254617	0.095875	No	No
HNRNPA2B1	0.3266	0.0255649	0.096094	No	No
GARS	0.241595	0.0256536	0.096259	No	No
PHTF1	0.267538	0.0258759	0.096922	No	No
PDCD5	0.242916	0.0259407	0.096995	No	No
HSP90AA1	0.29586	0.0260363	0.097159	No	No
FXR1	0.249693	0.0260756	0.097159	No	No
CAPN1	0.254848	0.0262163	0.097511	No	No
H2AFY	0.301214	0.0266991	0.099135	No	No
PTPN6	0.251032	0.0268856	0.099656	No	No
SPTBN2	0.258023	0.0269846	0.099849	No	No
DNMT3L	0.276248	0.0271863	0.100165	No	No
HDAC11	0.225434	0.0272054	0.100165	No	No
SMN1	0.293179	0.0272112	0.100165	No	No
PRMT1	0.286136	0.0273956	0.100561	No	No
THRSP	0.23296	0.0274132	0.100561	No	No
SRRM2	0.21547	0.0275709	0.100968	No	No
SNCA	0.294555	0.0276237	0.100976	No	No
ECT2	0.261154	0.0276681	0.100976	No	No
FANCD2	0.242438	0.0277326	0.101041	No	No
GRK5	0.252338	0.0278258	0.101207	No	No
EWSR1	0.298273	0.0279096	0.10134	No	No
SPZ1	0.351057	0.028098	0.101849	No	No
CUL4A	0.288429	0.0282845	0.10211	No	No
HIST3H3	0.216589	0.0283264	0.10211	No	No
ARRB2	0.243765	0.028333	0.10211	No	No
CARD9	0.271122	0.0283908	0.10211	No	No
SMURF1	0.253826	0.0284086	0.10211	No	No
SOAT1	0.340145	0.028607	0.102562	No	No
CTSG	0.220015	0.0286629	0.102562	No	No
MYO9A	0.267444	0.0286795	0.102562	No	No
MORF4L2	0.307338	0.0291361	0.104022	No	No
RB1CC1	0.225121	0.0294444	0.1048	No	No
THRAP3	0.305527	0.0294522	0.1048	Yes	No
PRKD3	0.234461	0.0296561	0.105221	No	No
SHC1	0.308285	0.0296687	0.105221	No	No
DDX5	0.253455	0.0297552	0.105351	No	No
PIK3C3	0.211222	0.0298053	0.105354	No	No
YWHAZ	0.231582	0.0298825	0.105451	No	No
GOT2	0.19381	0.0299954	0.105675	No	No
EPHA1	0.252071	0.0302388	0.10636	No	No
TERF2	0.306639	0.0303804	0.10668	No	No
ABCE1	0.196117	0.030437	0.106704	No	No
DIAPH1	0.237951	0.0305104	0.106785	No	No
USP22	0.282785	0.0306866	0.107229	No	No
BSG	0.32177	0.0310361	0.108271	No	No
GNAQ	0.274899	0.0311424	0.108464	Yes	No
ANXA1	0.29394	0.0312485	0.108569	No	No
CCNG1	0.227934	0.0312741	0.108569	No	No
ATMIN	0.282534	0.0313466	0.108646	No	No
PPP1R9B	0.216402	0.0314126	0.108698	No	No
ARAP1	0.241904	0.0315136	0.108726	No	No
WAS	0.209831	0.0315228	0.108726	No	No
CRY2	0.300706	0.0316045	0.10883	No	No
TAF1	0.272441	0.0318621	0.109178	No	Yes
DERL1	0.276284	0.0318788	0.109178	No	No
MAP2K3	0.2814	0.0319648	0.109178	No	No
BUB3	0.218496	0.0319882	0.109178	No	No
LLGL2	0.29286	0.0319977	0.109178	No	No
RAPGEF3	0.236582	0.0320124	0.109178	No	No
IRF7	0.178722	0.0321638	0.109522	No	No
OFD1	0.273882	0.0322219	0.109545	No	No
MSN	0.212934	0.0323833	0.109832	No	No
TAF10	0.321368	0.0324155	0.109832	No	No
KEAP1	0.192157	0.0324611	0.109832	Yes	No
ZBTB17	0.276069	0.0325385	0.109919	No	No
SENP2	0.225469	0.032635	0.110072	No	No
HDAC7	0.266319	0.0327574	0.110309	No	No
PSMD4	0.204373	0.0330994	0.111286	No	No
TOP3A	0.236536	0.0333082	0.111812	No	No
ZNF205	0.289631	0.0337642	0.113018	No	No
ORC3	0.286155	0.033773	0.113018	No	No
EEF1A1	0.29199	0.0338565	0.113122	Yes	No
DVL3	0.268603	0.0340641	0.113635	No	No
FXR2	0.291972	0.0341174	0.113635	No	No
ZNF564	0.36275	0.0342056	0.11371	No	No
MAVS	0.252743	0.0342456	0.11371	No	No
NUP210	0.213132	0.0345905	0.114673	No	No
MAS1	0.310593	0.0349207	0.115578	No	No
LAMB3	0.261428	0.0349711	0.115578	No	No
UBE2L6	0.184929	0.0352793	0.116325	No	No
UBE3A	0.280191	0.035306	0.116325	No	No
ULBP2	0.176491	0.0354712	0.116688	No	No
PIAS2	0.224215	0.0355864	0.116886	No	No
YWHAE	0.289194	0.0358338	0.117481	No	No
YES1	0.245404	0.0358774	0.117481	No	No
LIMK2	0.241363	0.0359684	0.117598	No	No
HIST1H1A	0.203812	0.0361265	0.117816	No	No
NOLC1	0.197992	0.0361454	0.117816	No	No
CSNK1E	0.248655	0.0362739	0.118049	No	No
DGKZ	0.172516	0.0363269	0.118049	No	No
LZTS2	0.299301	0.0366837	0.119028	No	No
MARCKSL1	0.244942	0.0370236	0.119949	No	No
DAXX	0.239936	0.0370986	0.12001	No	No
ACTN4	0.281067	0.0372629	0.120358	No	No
SRPK2	0.293699	0.0379368	0.12235	No	No
PMS2	0.248179	0.0381401	0.122819	Yes	No
PAWR	0.216159	0.0382726	0.123062	No	No
RBX1	0.296923	0.0384016	0.123291	No	No
LMO1	0.279869	0.0389393	0.124827	No	No
YWHAG	0.276199	0.0391355	0.125267	No	No
MRPL28	0.237502	0.0392456	0.125434	No	No
TDRD7	0.232646	0.0393927	0.125697	No	No
PLS1	0.218254	0.0394465	0.125697	No	No
ATR	0.28622	0.0396023	0.125924	Yes	Yes
POLR2A	0.277222	0.0396926	0.125924	No	No
MAPK6	0.280453	0.039694	0.125924	No	No
EHMT2	0.249347	0.0399529	0.126557	No	No
NIN	0.285161	0.0400205	0.126582	No	No
ATXN2	0.244255	0.040237	0.12708	No	No
PKN3	0.17343	0.040535	0.127832	No	No
PPIB	0.25112	0.0406389	0.127971	No	No
FGF11	0.234678	0.0410211	0.128984	No	No
CD6	0.26491	0.0412728	0.129451	No	No
PDLIM5	0.261428	0.0412911	0.129451	No	No
DBN1	0.256875	0.0415849	0.130011	No	No
PLG	0.242056	0.0416617	0.130011	No	No
FASTK	0.224733	0.0416687	0.130011	No	No
TFPI	0.260644	0.0417282	0.130011	No	No
TAB1	0.289686	0.0417742	0.130011	No	No
IGFBP1	0.14205	0.0418893	0.130179	No	No
ELL	0.243561	0.0421788	0.130746	No	No
ING4	0.241983	0.0421943	0.130746	No	No
GNB2	0.234848	0.0424661	0.131398	No	No
SDC2	0.266878	0.0425803	0.13156	No	No
OGDH	0.198115	0.0426559	0.131605	No	No
RECQL4	0.286773	0.0427278	0.131637	No	No
IPO4	0.365085	0.0428647	0.131869	No	No
SMARCE1	0.282899	0.0436344	0.134041	No	No
ING1	0.263469	0.0437716	0.134113	No	No
HMG20A	0.237368	0.0437832	0.134113	No	No
OCRL	0.272511	0.0439285	0.134367	No	No
UBE2M	0.190005	0.0440702	0.134606	No	No
ITCH	0.252317	0.0444065	0.135438	No	No
EIF3A	0.273236	0.0446168	0.135677	No	No
ORC5	0.234223	0.0446277	0.135677	No	No
CFH	0.226872	0.0446754	0.135677	No	No
SMARCD1	0.239143	0.0450377	0.136585	No	No
HNRNPA1	0.272277	0.0452653	0.136973	No	No
RASD1	0.260333	0.0452939	0.136973	No	No
WASL	0.251995	0.0454986	0.137398	No	No
RAB11A	0.267016	0.0456498	0.13758	No	No
MPG	0.220019	0.0456884	0.13758	No	No
GLIS1	0.284374	0.0457861	0.137583	No	No
AURKA	0.271327	0.0458182	0.137583	No	No
MAPK10	0.275191	0.0460816	0.138181	No	No
MAP1LC3A	0.245409	0.0463107	0.138243	No	No
CHRDL1	0.346832	0.0463414	0.138243	No	No
MCM6	0.168755	0.0463707	0.138243	No	No
KPNA2	0.236608	0.0464139	0.138243	No	No
NUP214	0.281309	0.0464506	0.138243	No	No
BAP1	0.249107	0.0464957	0.138243	Yes	No
MVP	0.220468	0.0465557	0.138243	No	No
EHMT1	0.227907	0.0470235	0.139436	No	No
IFT88	0.271844	0.0473371	0.140173	No	No
BCL2A1	0.252908	0.0475252	0.140534	No	No
DYNLL1	0.226681	0.0477049	0.140872	No	No
NEDD8	0.260096	0.048189	0.142104	No	No
CDK8	0.273898	0.0485267	0.142854	No	No
SERTAD1	0.266515	0.0485765	0.142854	No	No
SSSCA1	0.185673	0.0486816	0.142966	No	No
TRAF2	0.245421	0.048788	0.143019	No	No
KRT15	0.154358	0.0488902	0.143019	No	No
NUP62	0.231191	0.0489011	0.143019	No	No
CSNK2B	0.253961	0.0490986	0.143229	No	No
IL31RA	0.213728	0.0491074	0.143229	No	No
POLR1E	0.313361	0.0496577	0.144638	No	No
MAU2	0.214693	0.0499956	0.145128	No	No
SLC25A1	0.208363	0.0500188	0.145128	No	No
PLCG1	0.229376	0.0500304	0.145128	No	No
MYO1C	0.239703	0.0507968	0.147076	No	No
PIAS3	0.252662	0.0509232	0.147076	No	No
CHAF1A	0.233018	0.0509764	0.147076	No	No
KPNA3	0.256301	0.0509774	0.147076	No	No
PLCD1	0.252087	0.0513402	0.147923	No	No
USP1	0.285878	0.051599	0.148375	No	No
RAD21	0.229812	0.0516357	0.148375	No	No
MORF4L1	0.239488	0.0518639	0.14883	No	No
PDCD6	0.241568	0.0520029	0.149029	No	No
CENPF	0.21532	0.0521824	0.149253	No	No
CDC42	0.248739	0.0522355	0.149253	No	No
VPS25	0.319486	0.0522908	0.149253	No	No
TBL2	0.20181	0.0525712	0.149852	No	No
UBE2L3	0.228968	0.0527544	0.150173	No	No
PTPRF	0.248361	0.0530314	0.150761	No	No
SCYL1	0.290481	0.0531449	0.150884	No	No
MID2	0.235476	0.0533376	0.151231	No	No
TRIM27	0.222536	0.0534284	0.151285	No	No
TAF4B	0.231695	0.0535153	0.15133	No	No
ARAF	0.261718	0.0536369	0.151475	Yes	No
DNM1L	0.232995	0.0541623	0.152755	No	No
FZR1	0.261385	0.0542837	0.152898	No	No
RBM4	0.244977	0.0543869	0.152986	No	No
SETX	0.262633	0.054481	0.153049	No	No
UNK	0.345053	0.0548062	0.153759	No	No
PKN2	0.218804	0.0548942	0.153804	No	No
PRPF31	0.177622	0.0550528	0.154047	No	No
PDIA3	0.206876	0.0551939	0.15424	No	No
CSNK1A1	0.242956	0.055619	0.155119	No	No
SNW1	0.240259	0.0556539	0.155119	No	No
MYO18A	0.209872	0.0558403	0.155346	No	No
ZNF250	0.326787	0.0558813	0.155346	No	No
TAF3	0.227965	0.0560113	0.155367	No	No
RPA2	0.237403	0.0561182	0.155367	No	No
GPBP1	0.294423	0.0561541	0.155367	No	No
DDX39A	0.258632	0.0562729	0.155367	No	No
CASP1	0.220773	0.0562904	0.155367	No	No
KPNA4	0.244324	0.0563681	0.155367	No	No
IRAK1	0.212306	0.0563982	0.155367	No	No
SRP68	0.2575	0.056515	0.155489	No	No
CAMK2D	0.292703	0.0566837	0.155753	No	No
MRPS7	0.242373	0.0567868	0.155836	No	No
ZNF382	0.282174	0.0571068	0.156338	No	No
LRRK1	0.284732	0.057198	0.156338	No	No
PAK4	0.244978	0.0572446	0.156338	No	No
CXCL9	0.249122	0.0573426	0.156338	No	No
ACTC1	0.205258	0.0573901	0.156338	No	No
SYP	0.150312	0.0574846	0.156338	No	No
BCAR1	0.198997	0.0575054	0.156338	No	No
PSMA1	0.259733	0.0575561	0.156338	No	No
GRM1	0.230883	0.0582459	0.158012	No	No
NCL	0.256839	0.0583343	0.15805	No	No
PTMA	0.266071	0.0584521	0.158169	Yes	No
POLE2	0.21456	0.0585319	0.158185	No	No
KHDRBS2	0.229508	0.0587075	0.158457	No	No
CYP2S1	0.207776	0.059095	0.158993	No	No
PLEC	0.215009	0.0591064	0.158993	No	No
DKC1	0.239535	0.0591292	0.158993	No	No
MDC1	0.169458	0.0594884	0.159686	No	No
ORC4	0.230771	0.0596606	0.159686	No	No
EGLN3	0.245899	0.0596658	0.159686	No	No
DDRGK1	0.274929	0.059686	0.159686	No	No
PRMT5	0.282149	0.0598759	0.159976	No	No
TMSB10	0.130371	0.0599443	0.159976	No	No
GATAD2B	0.275236	0.0600692	0.160109	No	No
COPS5	0.235534	0.0606734	0.16151	No	No
CDC14B	0.234586	0.0607456	0.16151	No	No
CDC7	0.247596	0.0610696	0.16217	No	No
ZMYM4	0.291192	0.0611557	0.162196	No	No
P4HB	0.200349	0.0613424	0.162488	No	No
ATP6V0A1	0.20812	0.0618277	0.163572	No	No
SPG7	0.19178	0.0619956	0.163814	No	No
FMR1	0.198274	0.062106	0.163901	No	No
DCP1A	0.269172	0.0622497	0.164024	No	No
UBE2A	0.226214	0.0623069	0.164024	No	No
CUL7	0.210922	0.062383	0.164024	No	No
CEP290	0.227413	0.0625856	0.164356	No	No
WDR12	0.210667	0.0628698	0.164899	No	No
SPTBN1	0.207846	0.063064	0.165204	No	No
GNAI3	0.233308	0.0631798	0.165306	No	No
CASP7	0.230444	0.0633003	0.165417	No	No
USP15	0.199192	0.0635091	0.16573	No	No
SNX2	0.202054	0.063575	0.16573	No	No
LEO1	0.236668	0.0639841	0.166237	No	No
CSK	0.218043	0.064071	0.166237	No	No
RASSF5	0.267505	0.064077	0.166237	No	No
ZNF462	0.296928	0.0640996	0.166237	No	No
SIRT7	0.289994	0.0641585	0.166237	No	No
PCBP1	0.261546	0.0646614	0.167335	Yes	No
PIK3R2	0.189444	0.0647407	0.167339	Yes	Yes
LRRK2	0.249669	0.06482	0.167341	No	No
RTEL1	0.270445	0.0651472	0.167982	No	No
CHD8	0.197285	0.0653449	0.168289	Yes	No
VPS28	0.272516	0.0658731	0.169444	No	No
NEK6	0.214491	0.0662053	0.169752	No	No
CSNK2A1	0.221993	0.0662144	0.169752	No	No
ADORA1	0.263326	0.0662314	0.169752	No	No
ZNF131	0.288427	0.0664475	0.16982	No	No
RPS27A	0.250647	0.0666197	0.16982	No	No
ABLIM1	0.262177	0.0666198	0.16982	No	No
TAOK1	0.268048	0.0667595	0.16982	No	No
PHF1	0.315425	0.066868	0.16982	No	No
ANLN	0.206883	0.0668803	0.16982	No	No
CARF	0.251063	0.0669544	0.16982	No	No
MPP6	0.212909	0.0670037	0.16982	No	No
NUSAP1	0.128783	0.0670783	0.16982	No	No
SENP1	0.28982	0.0671365	0.16982	No	No
NUP35	0.286791	0.0671394	0.16982	No	No
ZAP70	0.199121	0.0672115	0.16982	No	No
URI1	0.246422	0.0678287	0.171176	No	No
POLE	0.259853	0.0684269	0.172481	Yes	Yes
PACS2	0.173504	0.0687131	0.172998	No	No
NLGN3	0.263508	0.0689426	0.173373	No	No
EYA3	0.241693	0.0695081	0.173985	No	No
MYBBP1A	0.272346	0.0695559	0.173985	No	No
MYO5A	0.192109	0.0695774	0.173985	No	No
TAZ	0.238782	0.0695804	0.173985	No	No
NCK2	0.244146	0.069594	0.173985	No	No
PMF1-BGLAP	0.268424	0.0696931	0.174029	No	No
UPF3A	0.270213	0.0700419	0.174386	No	No
ACLY	0.227879	0.0700492	0.174386	No	No
CCNG2	0.232963	0.0700806	0.174386	No	No
AMMECR1	0.226597	0.070599	0.17547	No	No
ARPC4	0.207495	0.0709395	0.17611	No	No
PRDM6	0.245506	0.0714087	0.177061	No	No
MAP2K5	0.271	0.0714877	0.177061	No	No
ZFP30	0.285939	0.0720302	0.177904	No	No
TOM1L2	0.210486	0.0720785	0.177904	No	No
KLF11	0.248965	0.0722119	0.177904	No	No
TAF8	0.253826	0.0724794	0.177904	No	No
HIST3H2BB	0.290262	0.0725087	0.177904	No	No
MBD3	0.265543	0.0725293	0.177904	No	No
PDLIM7	0.22263	0.072537	0.177904	No	No
GLS	0.232183	0.072541	0.177904	No	No
CD2	0.19907	0.0725781	0.177904	No	No
UBC	0.201737	0.0727434	0.178104	No	No
HCFC1	0.264089	0.07317	0.178944	No	No
ZNF420	0.288819	0.0732723	0.178988	No	No
PIP5K1A	0.191716	0.0737562	0.179965	No	No
MOV10	0.302337	0.0740292	0.180425	No	No
BAG3	0.194533	0.074127	0.180457	No	No
ZNF280D	0.360236	0.0743385	0.180601	No	No
CREBZF	0.262646	0.0743552	0.180601	No	No
IRS4	0.208651	0.0745241	0.180805	No	No
TRIM3	0.159929	0.075375	0.182662	No	No
ARPC1B	0.18676	0.0757969	0.183477	No	No
KMT5B	0.284425	0.0761709	0.184173	No	No
DLD	0.231141	0.0763628	0.184322	No	No
MAF1	0.289241	0.076405	0.184322	No	No
U2AF2	0.247236	0.0765596	0.184487	No	No
PCM1	0.19521	0.0769912	0.185226	No	No
AKAP17A	0.257836	0.0770396	0.185226	No	No
NUP85	0.249795	0.0771688	0.185327	No	No
RAN	0.22192	0.0775663	0.186071	No	No
GEMIN4	0.224729	0.0781002	0.187112	No	No
ASPM	0.203511	0.0781752	0.187112	No	No
PPM1B	0.222872	0.0783099	0.187225	No	No
UPP1	0.195624	0.0784173	0.187271	No	No
DDX39B	0.218652	0.0789098	0.188085	No	No
MTM1	0.290508	0.0789339	0.188085	No	No
POLI	0.175149	0.0797563	0.189832	No	No
ATG5	0.263996	0.079991	0.189906	No	No
YWHAQ	0.253122	0.0801267	0.189906	No	No
PDPK1	0.232805	0.0801413	0.189906	No	No
STOM	0.213774	0.0801615	0.189906	No	No
LYST	0.171685	0.0802318	0.189906	No	No
CCNY	0.233938	0.08047	0.190259	No	No
RAB34	0.187073	0.0806936	0.190577	No	No
C1QBP	0.201853	0.0809244	0.190909	No	No
PPP2CA	0.201244	0.0811934	0.191156	No	No
UBE4B	0.258529	0.0813271	0.191156	No	No
SVIL	0.187322	0.0813508	0.191156	No	No
APOB	0.185752	0.0813869	0.191156	No	No
SLC9A3R2	0.172154	0.0821003	0.192619	No	No
MAD2L2	0.200553	0.0821901	0.192619	No	No
SYNJ2BP	0.268153	0.082531	0.193206	No	No
GABARAP	0.22788	0.0826541	0.193282	No	No
ARF6	0.26226	0.0828442	0.193514	No	No
RPL19	0.216791	0.0830582	0.193802	No	No
MOS	0.181439	0.0833595	0.194294	No	No
NUP153	0.286305	0.0835721	0.194576	No	No
ZC3H3	0.212622	0.0836735	0.194601	No	No
KIF22	0.125302	0.0849336	0.197317	No	No
LPP	0.160279	0.0857429	0.198766	No	No
DLST	0.125302	0.085744	0.198766	No	No
STXBP1	0.170729	0.0859575	0.199044	No	No
TFG	0.142055	0.0861236	0.1991	No	No
GOLGA2	0.230494	0.0861675	0.1991	No	No
TSTA3	0.180397	0.0863706	0.199354	No	No
CTTN	0.241583	0.0872214	0.200642	No	No
TINAGL1	0.142055	0.0872225	0.200642	No	No
DDX6	0.257221	0.087272	0.200642	No	No
PARK7	0.220705	0.0873798	0.200642	No	No
RAB3GAP1	0.24012	0.087399	0.200642	No	No
CHCHD3	0.246372	0.0882816	0.202451	No	No
PRDX6	0.187862	0.0885054	0.202745	No	No
CAND1	0.215865	0.0887335	0.203052	No	No
GTF2F1	0.215865	0.0896864	0.204516	No	No
PAG1	0.163986	0.0896987	0.204516	No	No
NONO	0.253944	0.0897077	0.204516	No	No
MED24	0.229664	0.0897569	0.204516	No	No
ZNF490	0.254168	0.0900316	0.204917	No	No
HUWE1	0.212814	0.0901695	0.204917	No	No
THBS3	0.290273	0.0902607	0.204917	No	No
ZNF2	0.254168	0.0903172	0.204917	No	No
HNRNPC	0.263805	0.0904228	0.20494	No	No
ZNF518A	0.354741	0.0912251	0.206094	No	No
ZNF518B	0.354741	0.0912251	0.206094	No	No
CDCA3	0.158907	0.0912414	0.206094	No	No
CCP110	0.236393	0.0913844	0.206094	No	No
TFPT	0.240657	0.0914148	0.206094	No	No
TRAF1	0.214908	0.0915468	0.206101	No	No
ANP32A	0.290037	0.0916114	0.206101	No	No
NDC1	0.309323	0.0919487	0.20619	No	No
GAPDH	0.250805	0.0919903	0.20619	No	No
RNF20	0.215069	0.0920293	0.20619	No	No
GLDC	0.128903	0.0920372	0.20619	No	No
POLR2I	0.260532	0.0922672	0.206489	No	No
AIFM1	0.232551	0.092598	0.206654	No	No
XRCC3	0.190135	0.0926343	0.206654	No	No
HIST1H1T	0.173522	0.0926971	0.206654	No	No
RBM15	0.257626	0.0927282	0.206654	No	No
WIZ	0.233408	0.0929202	0.206866	No	No
LATS2	0.269182	0.0934528	0.207836	No	No
HIST1H3E	0.220008	0.0938613	0.208526	No	No
CCAR1	0.257995	0.0944604	0.209594	No	No
WDFY3	0.229321	0.0945385	0.209594	No	No
ZNF280C	0.315206	0.0946548	0.209635	No	No
SPIN1	0.217744	0.0948435	0.209834	No	No
PPIE	0.273666	0.0949986	0.209962	No	No
CORO6	0.199336	0.0951904	0.210166	No	No
CDT1	0.204412	0.0953039	0.2102	No	No
RMC1	0.249047	0.0954722	0.210354	No	No
ANTXR1	0.223331	0.0956596	0.210551	No	No
TRIP6	0.229188	0.0961906	0.211501	No	No
TRIM66	0.214809	0.0969992	0.212864	No	No
RP2	0.156964	0.0970098	0.212864	No	No
NFKBIB	0.273887	0.0976495	0.214048	No	No
TES	0.208646	0.097974	0.214533	No	No
RNF4	0.219905	0.0980716	0.214533	No	No
ISYNA1	0.134881	0.0982705	0.214748	No	No
RRP8	0.24466	0.0985263	0.215085	No	No
RPS7	0.248268	0.099008	0.215916	No	No
RNF41	0.196421	0.0992408	0.216204	No	No
TPD52L1	0.216965	0.0994684	0.216342	No	No
ELP1	0.221591	0.0995068	0.216342	No	No
ZNF451	0.220923	0.0997285	0.216425	No	No
TBK1	0.216019	0.0997475	0.216425	No	No
SNAPC1	0.237401	0.100258	0.21731	No	No
BANP	0.215458	0.100512	0.217413	No	No
CHAF1B	0.218642	0.100591	0.217413	No	No
SLC25A3	0.197968	0.100611	0.217413	No	No
IQCB1	0.240772	0.100822	0.217649	No	No
WASF2	0.239361	0.101085	0.217996	No	No
DOCK7	0.249244	0.101344	0.218243	No	No
SIVA1	0.214532	0.101404	0.218243	No	No
PSMD3	0.243423	0.101648	0.218548	No	No
EEF2K	0.216857	0.101858	0.218656	No	No
HSP90B1	0.21348	0.101903	0.218656	No	No
SELENOS	0.217942	0.102038	0.218726	No	No
CTNNBL1	0.226984	0.102637	0.219789	No	No
MGA	0.232734	0.103954	0.222387	Yes	No
GABARAPL2	0.225517	0.10429	0.222882	No	No
SRPRB	0.127849	0.104576	0.223147	No	No
BLCAP	0.29523	0.104623	0.223147	No	No
ARPC2	0.228397	0.104744	0.223182	No	No
GTF2E1	0.232417	0.105119	0.223758	No	No
GMNN	0.217921	0.105555	0.224462	No	No
NPLOC4	0.193292	0.105799	0.224757	No	No
SYNPO	0.174379	0.10604	0.224985	No	No
KDELR2	0.243612	0.106117	0.224985	No	No
PPP1CA	0.207699	0.106548	0.225675	No	No
PPP2R5C	0.234798	0.106764	0.225908	No	No
HSPA6	0.187321	0.10705	0.226289	No	No
CASC3	0.216735	0.107233	0.226451	No	No
HSD17B10	0.248559	0.107813	0.227451	No	No
BCS1L	0.21058	0.108015	0.227653	No	No
RNF31	0.222006	0.108196	0.227809	No	No
MAPRE1	0.135867	0.108382	0.227976	No	No
VAPA	0.223653	0.108856	0.228748	No	No
SLC2A12	0.177205	0.108978	0.228779	No	No
FBXO25	0.199731	0.109216	0.228837	No	No
CDH4	0.231972	0.10922	0.228837	No	No
CHTF18	0.231242	0.109345	0.228874	No	No
ST14	0.232141	0.109479	0.22893	No	No
MED9	0.242199	0.109869	0.229521	No	No
BRD9	0.21363	0.110349	0.230298	No	No
CCT7	0.245694	0.110622	0.230543	No	No
NDST2	0.247763	0.110712	0.230543	No	No
YARS2	0.204217	0.110921	0.230543	No	No
REPS2	0.227476	0.111016	0.230543	No	No
CD247	0.139235	0.111091	0.230543	No	No
PSMD12	0.24101	0.111114	0.230543	No	No
CBLC	0.139356	0.11143	0.230974	No	No
HNRNPR	0.294944	0.111614	0.231131	No	No
MYH9	0.196122	0.112103	0.231294	No	No
SGCG	0.227202	0.112105	0.231294	No	No
SPRTN	0.200351	0.112125	0.231294	No	No
ODF2	0.225092	0.112126	0.231294	No	No
HSPB11	0.315032	0.112488	0.231816	No	No
IFT27	0.218903	0.112705	0.231855	No	No
RIN2	0.244683	0.112724	0.231855	No	No
YAF2	0.298274	0.112919	0.232033	No	No
MTPAP	0.224165	0.113185	0.232095	No	No
PEBP1	0.220446	0.113271	0.232095	No	No
CCT4	0.210067	0.113311	0.232095	No	No
KSR1	0.187619	0.113384	0.232095	No	No
KIFC1	0.161798	0.113678	0.232456	No	No
UACA	0.255592	0.113814	0.232456	No	No
DGCR8	0.240021	0.113887	0.232456	No	No
BCLAF1	0.207537	0.114041	0.232548	No	No
RPL23A	0.249741	0.114183	0.232615	No	No
CMTM5	0.185483	0.115237	0.234539	No	No
FYB1	0.149604	0.115649	0.235153	No	No
LRCH2	0.250081	0.115974	0.235589	No	No
MYH13	0.190977	0.116316	0.23571	No	No
VASP	0.221202	0.116548	0.23571	No	No
ZNF408	0.122329	0.11659	0.23571	No	No
ZBTB24	0.212519	0.116681	0.23571	No	No
FUT11	0.24144	0.116821	0.23571	No	No
RRM2	0.250417	0.11685	0.23571	No	No
CASZ1	0.28939	0.116935	0.23571	No	No
GADD45GIP1	0.244811	0.116963	0.23571	No	No
ZNF687	0.237219	0.117027	0.23571	No	No
NDC80	0.152428	0.117356	0.235741	No	No
INPP5B	0.234785	0.117384	0.235741	No	No
SEPT7	0.201897	0.117436	0.235741	No	No
ZNF292	0.279668	0.117484	0.235741	No	No
CNTN1	0.251336	0.117666	0.235884	No	No
TDP2	0.227058	0.11811	0.236552	No	No
FGB	0.199063	0.11856	0.237231	No	No
ZNF479	0.333427	0.118763	0.237312	No	No
TNS2	0.212223	0.118868	0.237312	No	No
SRI	0.200698	0.119013	0.237312	No	No
FBF1	0.176965	0.119045	0.237312	No	No
RAE1	0.205764	0.119349	0.237696	No	No
ZDHHC17	0.163917	0.119634	0.238042	No	No
PIH1D1	0.272476	0.119941	0.23843	No	No
TXNRD1	0.216069	0.120168	0.23862	No	No
PRCP	0.231255	0.12026	0.23862	No	No
SNRNP70	0.234626	0.121017	0.239662	No	No
UXT	0.174701	0.121085	0.239662	No	No
PCNT	0.179021	0.121122	0.239662	No	No
FGA	0.194815	0.12175	0.24009	No	No
DNAAF3	0.236041	0.12203	0.24009	No	No
ZBTB48	0.199311	0.122101	0.24009	No	No
ARHGEF5	0.242911	0.122116	0.24009	No	No
RBMX	0.186415	0.12218	0.24009	No	No
IGHA1	0.0895192	0.12222	0.24009	No	No
TALDO1	0.135675	0.122226	0.24009	No	No
DCTN4	0.141346	0.122238	0.24009	No	No
SPTAN1	0.213382	0.122557	0.240496	No	No
F2	0.18349	0.122827	0.240789	No	No
PRAM1	0.0845439	0.122932	0.240789	No	No
CENPA	0.196636	0.123213	0.241118	No	No
NIFK	0.223514	0.123411	0.241284	No	No
PI4KA	0.217927	0.123731	0.241689	No	No
TRIM23	0.186146	0.124193	0.242174	No	No
ZNF207	0.213042	0.124225	0.242174	No	No
DUSP12	0.17178	0.12432	0.242174	No	No
AP5M1	0.206467	0.124656	0.242236	No	No
VTN	0.213587	0.124685	0.242236	No	No
ZNHIT6	0.166072	0.124692	0.242236	No	No
SMC3	0.18959	0.125015	0.242431	No	No
GALT	0.132245	0.125082	0.242431	No	No
ALMS1	0.198045	0.125133	0.242431	No	No
ACTN2	0.18686	0.125611	0.242971	No	No
SAT1	0.220709	0.125646	0.242971	No	No
POLR1D	0.215082	0.125753	0.242971	No	No
TRIP12	0.186437	0.126036	0.243297	No	No
FKBP6	0.175611	0.126417	0.243812	No	No
RYBP	0.22879	0.126555	0.243858	No	No
TXLNA	0.155464	0.126695	0.243908	No	No
MNDA	0.237639	0.126875	0.243945	No	No
GMEB2	0.298008	0.127006	0.243945	No	No
PALM	0.201758	0.127057	0.243945	No	No
GGA3	0.178525	0.127499	0.244574	No	No
LPAR4	0.172036	0.12793	0.24518	No	No
POLA1	0.206041	0.128177	0.245433	No	No
CDC34	0.186604	0.128601	0.246024	No	No
PABPC4	0.238108	0.129223	0.246993	No	No
PPAN	0.131979	0.129443	0.247192	No	No
RANGAP1	0.139773	0.129642	0.247351	No	No
SERPINB12	0.123253	0.129984	0.247782	No	No
APLNR	0.237405	0.130246	0.24806	No	No
CSNK1G2	0.200956	0.131226	0.249704	No	No
RAB11B	0.19568	0.13165	0.250019	No	No
LRRC15	0.178162	0.131659	0.250019	No	No
RAB11FIP3	0.164312	0.131743	0.250019	No	No
SVIP	0.282543	0.131945	0.250096	No	No
RANBP1	0.216636	0.132034	0.250096	No	No
TACC1	0.201241	0.132135	0.250096	No	No
CUL1	0.192487	0.132619	0.25079	Yes	No
DOCK2	0.165895	0.13306	0.251401	No	No
CDC5L	0.212278	0.133653	0.252298	No	No
NSF	0.173229	0.134431	0.253324	No	No
CD99	0.215445	0.134623	0.253324	No	No
ZNHIT2	0.203656	0.134641	0.253324	No	No
RAB7A	0.163675	0.134671	0.253324	No	No
TINF2	0.199405	0.13493	0.253588	No	No
TENT5A	0.255809	0.135554	0.254405	No	No
RHOJ	0.232713	0.135723	0.254405	No	No
HECTD3	0.169829	0.135754	0.254405	No	No
LAMTOR3	0.194675	0.136028	0.254405	No	No
UBA52	0.217158	0.136086	0.254405	No	No
DHFR	0.208131	0.13615	0.254405	No	No
CANX	0.114564	0.136199	0.254405	No	No
RNF138	0.185735	0.136385	0.254445	No	No
EEF2	0.183629	0.136459	0.254445	No	No
CCT3	0.194366	0.137176	0.255559	No	No
USP4	0.169828	0.137376	0.255709	No	No
PGAM1	0.163608	0.137935	0.256224	No	No
COL4A1	0.20062	0.137937	0.256224	No	No
HSPE1	0.18721	0.13809	0.256224	No	No
BCAT1	0.150943	0.138133	0.256224	No	No
RCHY1	0.197617	0.138548	0.256593	No	No
CHD3	0.202754	0.138572	0.256593	Yes	Yes
MKNK2	0.204919	0.138908	0.256992	No	No
TRIM41	0.234409	0.139116	0.257154	No	No
MYH2	0.167242	0.139297	0.257266	No	No
PPP1CB	0.20256	0.139504	0.257425	No	No
NCR1	0.143551	0.139653	0.257478	No	No
RPL7	0.201233	0.139881	0.257595	No	No
ASPRV1	0.199417	0.139958	0.257595	No	No
RCC1	0.193904	0.140085	0.257607	No	No
PKM	0.22159	0.140419	0.257999	No	No
LCOR	0.256029	0.140902	0.258664	No	No
HMBOX1	0.243171	0.142045	0.260538	No	No
SNRPD2	0.184746	0.142171	0.260545	No	No
HSPA9	0.179948	0.144449	0.264225	No	No
TSR1	0.160245	0.144469	0.264225	No	No
ACTR3	0.186035	0.144601	0.264225	No	No
IFT57	0.222634	0.144674	0.264225	No	No
TRAP1	0.184349	0.144957	0.264516	No	No
GNB4	0.229266	0.145216	0.264762	No	No
CRYL1	0.132479	0.146147	0.266217	No	No
KRTAP5-9	0.149703	0.146301	0.266217	No	No
FBXO2	0.159887	0.146388	0.266217	No	No
EPB41L2	0.164391	0.146756	0.266659	No	No
CHD1L	0.155468	0.14702	0.266911	No	No
LRPPRC	0.199951	0.147698	0.267914	No	No
TRIM11	0.22733	0.148366	0.268811	No	No
EMD	0.190371	0.148444	0.268811	No	No
NIF3L1	0.227316	0.148675	0.268849	No	No
RBCK1	0.222745	0.148717	0.268849	No	No
SORBS3	0.227184	0.149356	0.269736	No	No
ATP5F1B	0.196988	0.14946	0.269736	No	No
NPM3	0.233351	0.149811	0.270141	No	No
PDRG1	0.152396	0.150085	0.270161	No	No
VPS37C	0.144504	0.150085	0.270161	No	No
MTCH2	0.205116	0.150311	0.270161	No	No
ARPC5	0.185523	0.150392	0.270161	No	No
GSPT1	0.205815	0.150455	0.270161	No	No
KPNA6	0.23775	0.150731	0.270222	No	No
RDX	0.181871	0.150742	0.270222	No	No
PEG10	0.191712	0.151402	0.271177	No	No
ACTBL2	0.175651	0.151649	0.271392	No	No
CHMP6	0.167632	0.151964	0.271507	No	No
PPP2R1B	0.222692	0.152056	0.271507	No	No
RPS3	0.22415	0.152095	0.271507	No	No
SPATA24	0.257644	0.152296	0.271639	No	No
BAG6	0.192914	0.152641	0.272027	No	No
GATAD1	0.265509	0.153146	0.27259	No	No
LMO7	0.108385	0.153212	0.27259	No	No
RPL27A	0.194568	0.153628	0.273102	No	No
SNAP29	0.136553	0.154389	0.273799	No	No
IFT74	0.204798	0.154484	0.273799	No	No
DUSP8	0.198312	0.154491	0.273799	No	No
NEXN	0.176936	0.154533	0.273799	No	No
SSX2IP	0.136106	0.155122	0.274615	No	No
HOMER3	0.151602	0.15598	0.275632	No	No
KNG1	0.175512	0.15599	0.275632	No	No
MED4	0.226853	0.156084	0.275632	No	No
KRTAP10-5	0.242034	0.156459	0.275859	No	No
CERS2	0.204949	0.156591	0.275859	No	No
APEX2	0.192174	0.1566	0.275859	No	No
GPX7	0.189096	0.15698	0.2763	No	No
MYO6	0.18625	0.157816	0.277543	No	No
LIPC	0.168278	0.157991	0.277622	No	No
NUP50	0.226435	0.15826	0.277692	No	No
RASGRP4	0.161244	0.158407	0.277692	No	No
PSMC3	0.139258	0.158469	0.277692	No	No
LDHA	0.18096	0.158551	0.277692	No	No
ZNF638	0.262952	0.158776	0.277724	No	No
TRIM31	0.263531	0.159022	0.277724	No	No
MMS19	0.226311	0.159068	0.277724	No	No
NCKAP1	0.204745	0.159155	0.277724	No	No
CCNK	0.204779	0.15922	0.277724	No	No
CCS	0.126455	0.159958	0.278784	No	No
EXO1	0.191658	0.160139	0.278872	No	No
CCDC8	0.196933	0.160706	0.279631	No	No
DYRK4	0.17564	0.161322	0.280474	No	No
C1QTNF2	0.244969	0.16279	0.282074	No	No
ITGB1BP2	0.178028	0.162996	0.282074	No	No
LRIF1	0.24364	0.163156	0.282074	No	No
ARFIP2	0.175921	0.163183	0.282074	No	No
BANF1	0.167486	0.163221	0.282074	No	No
MRPL14	0.310508	0.163321	0.282074	No	No
SNRPA	0.186726	0.163336	0.282074	No	No
MBD3L1	0.246806	0.163391	0.282074	No	No
KHSRP	0.202488	0.163431	0.282074	No	No
GLUL	0.132639	0.16373	0.282264	No	No
USP36	0.165004	0.163973	0.282264	No	No
ZNF227	0.271684	0.163991	0.282264	No	No
SERPINA3	0.16121	0.16407	0.282264	No	No
SNRPB	0.187739	0.164643	0.282892	No	No
PRKCSH	0.160059	0.1647	0.282892	No	No
GRPEL2	0.134298	0.165107	0.283363	No	No
ACTR2	0.156504	0.166161	0.284943	No	No
ZNF512	0.29963	0.168442	0.288623	No	No
ZNF426	0.287679	0.168739	0.288755	No	No
DNAJC11	0.207119	0.16879	0.288755	No	No
AMTN	0.278087	0.169153	0.28899	No	No
TMED1	0.150928	0.169198	0.28899	No	No
DDB1	0.174482	0.16999	0.289917	No	No
NOP56	0.128409	0.170012	0.289917	No	No
TTC26	0.25646	0.170376	0.290305	No	No
ZNF101	0.287679	0.171136	0.291368	No	No
ELOA2	0.321665	0.17189	0.292418	No	No
POLK	0.146386	0.17217	0.292662	No	No
SLC6A8	0.149999	0.172595	0.293151	No	No
CETP	0.175854	0.172872	0.293388	No	No
RGS3	0.20918	0.173081	0.293437	No	No
IPO13	0.166365	0.173176	0.293437	No	No
USP54	0.195549	0.17406	0.294701	No	No
CCDC151	0.172336	0.174442	0.295042	No	No
RPL14	0.190005	0.174538	0.295042	No	No
SELENBP1	0.177869	0.175242	0.295795	No	No
ARPC1A	0.137298	0.175301	0.295795	No	No
TRPM6	0.179299	0.175399	0.295795	No	No
AHSA1	0.156596	0.175722	0.296106	No	No
RAB3A	0.152557	0.176663	0.297256	No	No
AATK	0.272959	0.176683	0.297256	No	No
NUTF2	0.122697	0.177185	0.297866	No	No
RPRD1B	0.204377	0.177559	0.29826	No	No
CNKSR1	0.167018	0.178065	0.298697	No	No
GMPPB	0.187517	0.178132	0.298697	No	No
PROCR	0.149468	0.178239	0.298697	No	No
WTIP	0.283278	0.178433	0.298788	No	No
ALDH3A2	0.163975	0.178786	0.299144	No	No
NRBF2	0.222132	0.179139	0.2995	No	No
C8A	0.150166	0.179385	0.299677	No	No
TNIP2	0.204359	0.180131	0.300688	No	No
UBB	0.195227	0.180664	0.301342	No	No
IFT20	0.237407	0.181206	0.30201	No	No
KPNA5	0.231419	0.181496	0.302257	No	No
TPI1	0.144168	0.182041	0.30255	No	No
PRMT6	0.204031	0.182171	0.30255	No	No
DYNLL2	0.213224	0.182266	0.30255	No	No
HNRNPLL	0.252607	0.182355	0.30255	No	No
TKT	0.125236	0.18238	0.30255	No	No
GNAZ	0.164699	0.182978	0.303306	No	No
CCNH	0.240563	0.183175	0.303397	No	No
CYC1	0.162566	0.183348	0.303448	No	No
NEK1	0.176985	0.183594	0.30362	No	No
TBC1D22B	0.20541	0.184041	0.30402	No	No
MRPL17	0.211423	0.184121	0.30402	No	No
UBR2	0.239106	0.1843	0.304081	No	No
IFT80	0.244823	0.184654	0.304203	No	No
SUV39H2	0.220472	0.184868	0.304203	No	No
PDHA1	0.177559	0.184945	0.304203	No	No
DUSP26	0.204417	0.184947	0.304203	No	No
OSBP	0.153827	0.185094	0.304203	No	No
CCT6A	0.22079	0.185229	0.304203	No	No
LDLRAD4	0.220192	0.18601	0.305251	No	No
OBSL1	0.220004	0.186481	0.305429	No	No
NKIRAS2	0.174361	0.186535	0.305429	No	No
TUBB4B	0.128432	0.186548	0.305429	No	No
TMEM209	0.183399	0.188176	0.307716	No	No
RHOBTB2	0.205309	0.188283	0.307716	No	No
APPBP2	0.135828	0.188389	0.307716	No	No
KIF21A	0.132709	0.188521	0.307716	No	No
ZNF688	0.285264	0.188839	0.307781	No	No
MYO19	0.123233	0.188849	0.307781	No	No
G3BP2	0.158577	0.189128	0.308	No	No
TFIP11	0.266218	0.189309	0.30806	No	No
MCM8	0.159574	0.189647	0.308095	No	No
PPP1R9A	0.218759	0.189721	0.308095	No	No
EMSY	0.216569	0.189908	0.308095	No	No
VPS36	0.216569	0.189908	0.308095	No	No
IFT52	0.186035	0.190489	0.308799	No	No
MDH2	0.115625	0.190631	0.308799	No	No
ETF1	0.269971	0.191558	0.310004	No	No
SHANK3	0.20279	0.191665	0.310004	No	No
PRPF8	0.132577	0.193454	0.31266	No	No
PRPF19	0.203811	0.193843	0.313052	No	No
AP3M1	0.119376	0.194361	0.313651	No	No
OAT	0.129617	0.195341	0.314995	No	No
NPHP3	0.202317	0.196603	0.316055	No	No
WASF3	0.208619	0.196998	0.316055	No	No
MTERF1	0.234363	0.197063	0.316055	No	No
P3H1	0.236306	0.197066	0.316055	No	No
MTR	0.172834	0.197242	0.316055	No	No
RBM4B	0.251379	0.197266	0.316055	No	No
UBXN10	0.219963	0.197328	0.316055	No	No
KHDRBS3	0.201968	0.197571	0.316055	No	No
GKAP1	0.150238	0.197691	0.316055	No	No
ZC3HAV1	0.210679	0.197749	0.316055	No	No
FBXO28	0.198007	0.19775	0.316055	No	No
CHMP1B	0.173521	0.197775	0.316055	No	No
TTYH2	0.185731	0.198289	0.31615	No	No
ZNF337	0.251719	0.198305	0.31615	No	No
RTP5	0.0666726	0.198517	0.31615	No	No
ZWINT	0.122055	0.19857	0.31615	No	No
ZNF324	0.251719	0.198575	0.31615	No	No
UBA1	0.180138	0.199129	0.316472	No	No
KRTAP10-7	0.209279	0.199221	0.316472	No	No
PCGF1	0.216564	0.199222	0.316472	No	No
MRPL24	0.286198	0.199691	0.316982	No	No
CCDC33	0.186603	0.200274	0.317388	No	No
OTULIN	0.221949	0.200355	0.317388	No	No
CD3EAP	0.24262	0.200888	0.317388	No	No
ZNF526	0.251719	0.200903	0.317388	No	No
ASB1	0.23832	0.200984	0.317388	No	No
H2AFB1	0.130184	0.201104	0.317388	No	No
TCP1	0.201351	0.201105	0.317388	No	No
MRPL12	0.230132	0.201136	0.317388	No	No
DYNC1I1	0.121522	0.20176	0.318137	No	No
SPART	0.185821	0.202386	0.318889	No	No
DISC1	0.200412	0.202702	0.319151	No	No
PYCR2	0.145937	0.202901	0.319167	No	No
ZACN	0.212184	0.203011	0.319167	No	No
ELP3	0.201914	0.203539	0.319761	No	No
BRK1	0.203116	0.204113	0.320299	No	No
DYRK1B	0.240426	0.204272	0.320299	No	No
RGPD8	0.161157	0.204546	0.320299	No	No
CCNYL1	0.15935	0.204546	0.320299	No	No
RAB11FIP2	0.14284	0.204631	0.320299	No	No
NUFIP1	0.185797	0.205122	0.320653	No	No
ANKRA2	0.199918	0.205158	0.320653	No	No
TAX1BP1	0.185715	0.205855	0.321507	No	No
POLR2L	0.235437	0.206329	0.321843	No	No
BBOX1	0.138032	0.206613	0.321843	No	No
UFL1	0.218154	0.206677	0.321843	No	No
ARPC5L	0.143702	0.206794	0.321843	No	No
MAP1LC3C	0.173517	0.206824	0.321843	No	No
CLCN2	0.190514	0.207094	0.322029	No	No
COMMD1	0.180827	0.207374	0.32223	No	No
VAMP1	0.149276	0.208176	0.32308	No	No
DBNDD2	0.201872	0.208224	0.32308	No	No
HNRNPU	0.199107	0.208706	0.323531	No	No
MRPL40	0.271255	0.208904	0.323531	No	No
VPS72	0.210952	0.208969	0.323531	No	No
JPH4	0.186175	0.209982	0.324863	No	No
PRRC2A	0.218995	0.210172	0.324915	No	No
MME	0.16826	0.21032	0.324915	No	No
RIOK1	0.192957	0.211404	0.326313	No	No
ZNF581	0.251715	0.211667	0.326313	No	No
TRAF7	0.214822	0.211683	0.326313	No	No
PYCR3	0.167221	0.21224	0.326935	No	No
SGO2	0.146216	0.213084	0.327999	No	No
NSMAF	0.199182	0.213305	0.328102	No	No
RPL11	0.184956	0.213492	0.328154	No	No
LSM8	0.192957	0.213855	0.328467	No	No
HJURP	0.197834	0.214025	0.328467	No	No
UBE2D2	0.22739	0.21449	0.328467	No	No
SDHB	0.158427	0.214643	0.328467	No	No
PSME4	0.185057	0.214687	0.328467	No	No
CCDC88A	0.198388	0.21469	0.328467	No	No
HDAC10	0.185792	0.214773	0.328467	No	No
CCT2	0.198711	0.215159	0.328746	No	No
RBBP9	0.166867	0.215356	0.328746	No	No
TRIM14	0.210825	0.215417	0.328746	No	No
LRSAM1	0.150026	0.215755	0.329026	No	No
RABGAP1	0.182587	0.216096	0.329201	No	No
HRG	0.200266	0.216178	0.329201	No	No
WDR45B	0.214852	0.216343	0.329218	No	No
CD274	0.227644	0.216633	0.329424	No	No
TTF1	0.244605	0.216996	0.329741	No	No
TCTN1	0.210313	0.21734	0.329944	No	No
TCL1A	0.182212	0.217512	0.329944	No	No
PCBD1	0.185162	0.217593	0.329944	No	No
UBE2H	0.108455	0.218077	0.330443	No	No
NCR3	0.126325	0.219832	0.332815	No	No
SCAI	0.235633	0.219954	0.332815	No	No
PTGES3	0.193081	0.220666	0.333656	No	No
SYNGAP1	0.183956	0.221243	0.334291	No	No
TTF2	0.224639	0.221896	0.335041	No	No
EIF4A3	0.2	0.223284	0.33679	No	No
DIRAS3	0.206821	0.22337	0.33679	No	No
YBEY	0.192033	0.224134	0.337704	No	No
ABCC2	0.127066	0.224443	0.337931	No	No
SNU13	0.167536	0.224638	0.337986	No	No
ERICH5	0.223118	0.225093	0.338237	No	No
RBPMS	0.255348	0.225122	0.338237	No	No
NMI	0.223211	0.225786	0.338964	No	No
IFT46	0.18258	0.225923	0.338964	No	No
ARG1	0.209584	0.226213	0.339161	No	No
RNASEH2B	0.226399	0.226702	0.339655	No	No
CEP192	0.151953	0.227148	0.340085	No	No
CAPZB	0.1867	0.227313	0.340093	No	No
THAP1	0.202213	0.227808	0.340595	No	No
MRPL38	0.235772	0.228268	0.341044	No	No
EFHC1	0.185696	0.228632	0.341112	No	No
UCKL1	0.201127	0.228761	0.341112	No	No
PNMA1	0.231683	0.228793	0.341112	No	No
GAN	0.14198	0.229568	0.342029	No	No
PPEF2	0.159053	0.230311	0.342705	No	No
MRPL2	0.23738	0.230343	0.342705	No	No
HBP1	0.243816	0.231717	0.34412	No	No
GNL3	0.225363	0.231736	0.34412	No	No
ADNP2	0.212661	0.231777	0.34412	No	No
PLD2	0.175096	0.232088	0.344217	No	No
PTP4A3	0.12019	0.23221	0.344217	No	No
NCAPH2	0.208723	0.232326	0.344217	No	No
PLCD3	0.219465	0.233189	0.34503	No	No
MRPL27	0.216866	0.233198	0.34503	No	No
DLGAP5	0.195319	0.233631	0.345341	No	No
SYNE2	0.129927	0.233915	0.345341	No	No
CDK11A	0.210802	0.234063	0.345341	No	No
TP53RK	0.140175	0.234265	0.345341	No	No
UBQLN4	0.132743	0.234265	0.345341	No	No
MRPL44	0.211331	0.234379	0.345341	No	No
MRPL58	0.238674	0.235232	0.346359	No	No
UQCR10	0.159014	0.235534	0.346565	No	No
NOTCH2NLA	0.171939	0.23577	0.346673	No	No
TARS	0.167528	0.23636	0.347204	No	No
GGA1	0.22129	0.236463	0.347204	No	No
TANC2	0.206974	0.236619	0.347204	No	No
SERPINB13	0.177859	0.237052	0.3476	No	No
NUP54	0.240388	0.237751	0.348386	No	No
GOLGA5	0.117014	0.238065	0.348444	No	No
MRPL57	0.19806	0.238194	0.348444	No	No
THNSL2	0.148646	0.23828	0.348444	No	No
PALM2	0.216558	0.238752	0.348895	No	No
ATP6AP2	0.169682	0.239028	0.349009	No	No
ILF2	0.204869	0.239157	0.349009	No	No
RILP	0.176739	0.239505	0.349278	No	No
IPO5	0.182113	0.240314	0.350219	No	No
WRNIP1	0.172378	0.240571	0.350219	No	No
RPL10A	0.175424	0.240642	0.350219	No	No
SGF29	0.192173	0.240924	0.35039	No	No
SCARB2	0.101284	0.242359	0.351908	No	No
CSNK2A2	0.181484	0.242433	0.351908	No	No
FBXO7	0.179282	0.242462	0.351908	No	No
TRIM44	0.135559	0.243337	0.352938	No	No
MRPL49	0.227908	0.243682	0.353198	No	No
PRRC2B	0.200552	0.245041	0.354807	No	No
TCOF1	0.204601	0.245124	0.354807	No	No
TAX1BP3	0.106653	0.245708	0.355411	No	No
RANBP6	0.179992	0.246272	0.355963	No	No
SYCE3	0.210185	0.246423	0.355963	No	No
HIST1H2BG	0.169606	0.246673	0.356083	No	No
KLC2	0.0985951	0.247061	0.356402	No	No
TBC1D3F	0.202726	0.247326	0.356544	No	No
POLR3A	0.201116	0.247757	0.356924	No	No
PTBP2	0.233669	0.24881	0.358199	No	No
PPP1CC	0.160205	0.250492	0.360299	No	No
TRIM54	0.161931	0.250606	0.360299	No	No
PRODH	0.168115	0.250868	0.360381	No	No
MRPL1	0.222516	0.251001	0.360381	No	No
NPHP4	0.202653	0.251633	0.36088	No	No
PPM1G	0.122951	0.251686	0.36088	No	No
MPHOSPH6	0.169665	0.252142	0.361229	No	No
ANGPTL4	0.181178	0.252268	0.361229	No	No
KLHDC3	0.177029	0.252482	0.361293	No	No
CDC14A	0.195624	0.253324	0.362171	No	No
RPS4X	0.227929	0.253435	0.362171	No	No
ARIH1	0.158147	0.253759	0.362392	No	No
PTPRD	0.170688	0.254784	0.363449	No	No
SRP54	0.179991	0.25484	0.363449	No	No
TRMT10A	0.167083	0.25556	0.364233	No	No
PAN2	0.201954	0.255896	0.364273	No	No
PARVA	0.171427	0.256654	0.364273	No	No
CD27	0.204648	0.256786	0.364273	No	No
RANBP2	0.168472	0.25703	0.364273	No	No
TXLNB	0.149848	0.257453	0.364273	No	No
CDKN2AIP	0.149848	0.257453	0.364273	No	No
UBTD2	0.149848	0.257453	0.364273	No	No
PEF1	0.149848	0.257453	0.364273	No	No
IPO8	0.148768	0.257472	0.364273	No	No
IKBKE	0.148376	0.257472	0.364273	No	No
EIF2S2	0.193979	0.25776	0.364273	No	No
MAP1LC3B	0.156335	0.257805	0.364273	No	No
AHNAK	0.147507	0.257806	0.364273	No	No
CLIC1	0.213273	0.258435	0.36492	No	No
MRPL48	0.228726	0.258952	0.365408	No	No
MYL6	0.182697	0.260126	0.366822	No	No
CLUH	0.179574	0.260514	0.367106	No	No
CCDC71L	0.225946	0.260671	0.367106	No	No
CUL4B	0.175786	0.260894	0.367178	No	No
PAPOLA	0.199091	0.261117	0.367199	No	No
XYLB	0.141783	0.261625	0.367199	No	No
TBXA2R	0.205828	0.261678	0.367199	No	No
NUFIP2	0.185632	0.261757	0.367199	No	No
MRPL13	0.19663	0.261769	0.367199	No	No
GABARAPL1	0.138817	0.26247	0.367941	No	No
ZNF410	0.201375	0.263162	0.368483	No	No
PPP6C	0.141945	0.263311	0.368483	No	No
EPHA3	0.206765	0.263375	0.368483	Yes	No
MRPS30	0.199264	0.265278	0.370436	No	No
WDR61	0.249918	0.265381	0.370436	No	No
TRA2A	0.169395	0.265382	0.370436	No	No
NPY2R	0.202446	0.265835	0.370436	No	No
CEP250	0.133561	0.265985	0.370436	No	No
GLRX3	0.131406	0.265985	0.370436	No	No
RAB11FIP5	0.131406	0.265985	0.370436	No	No
PHLDB3	0.149846	0.266216	0.370516	No	No
MTMR1	0.15726	0.266773	0.37082	No	No
OAZ3	0.1666	0.266782	0.37082	No	No
SENP3	0.183421	0.267082	0.370995	No	No
MESD	0.116671	0.267362	0.371011	No	No
CROT	0.114876	0.267441	0.371011	No	No
POLR3B	0.222109	0.268114	0.371544	No	No
SETD5	0.174732	0.268173	0.371544	No	No
UCHL5	0.185889	0.268682	0.372008	No	No
EXPH5	0.153327	0.26922	0.372511	No	No
SLC4A1	0.0996225	0.269591	0.372783	No	No
CCT5	0.165592	0.27004	0.373162	No	No
PEX19	0.163902	0.270376	0.373385	No	No
MYO9B	0.13356	0.27189	0.375233	No	No
CCNDBP1	0.111778	0.272149	0.375348	No	No
RPL18	0.191079	0.272807	0.376012	No	No
CEP63	0.180786	0.274369	0.377921	No	No
POLRMT	0.134855	0.274729	0.378173	No	No
VDAC1	0.151259	0.276374	0.380031	No	No
MRPL50	0.201633	0.27648	0.380031	No	No
TOLLIP	0.158937	0.276613	0.380031	No	No
TYK2	0.0958349	0.278533	0.382212	No	No
USB1	0.148207	0.278558	0.382212	No	No
PGK1	0.17944	0.281353	0.385799	No	No
MSL1	0.177385	0.281681	0.386001	No	No
GLE1	0.157383	0.28264	0.387066	No	No
HINT1	0.164344	0.282962	0.387254	No	No
CDCA2	0.184087	0.28314	0.387254	No	No
TBRG1	0.160868	0.284564	0.388953	No	No
VWA1	0.114135	0.284884	0.389034	No	No
WDR36	0.196705	0.284988	0.389034	No	No
PPP2R5E	0.163686	0.285701	0.389479	No	No
PRKAB2	0.141694	0.28586	0.389479	No	No
UBR5	0.130508	0.285861	0.389479	No	No
GATB	0.16879	0.286537	0.390151	No	No
LGALS4	0.111753	0.28712	0.390564	No	No
MRPL51	0.198681	0.287206	0.390564	No	No
LDOC1	0.11379	0.287797	0.390981	No	No
FAN1	0.122033	0.287879	0.390981	No	No
NOL12	0.150429	0.288583	0.391458	No	No
ATPAF2	0.162891	0.288597	0.391458	No	No
USP10	0.130026	0.290453	0.393725	No	No
PPP2CB	0.125114	0.290967	0.393922	No	No
SH2D4A	0.124325	0.290967	0.393922	No	No
SNRPD1	0.187586	0.291541	0.394144	No	No
EIF1AX	0.186202	0.291846	0.394144	Yes	No
AP3B1	0.150235	0.291932	0.394144	No	No
YTHDC1	0.159116	0.291998	0.394144	No	No
SYT16	0.131117	0.292194	0.394144	No	No
SPDL1	0.131117	0.292239	0.394144	No	No
MYL12A	0.152698	0.293339	0.395378	No	No
SETDB2	0.199987	0.294002	0.395784	No	No
EEF1E1	0.186114	0.294011	0.395784	No	No
ZC3H14	0.173841	0.294273	0.395887	No	No
CEP57L1	0.131117	0.295448	0.396774	No	No
RUSC2	0.131117	0.295561	0.396774	No	No
PPP1R18	0.131117	0.295561	0.396774	No	No
ATP6V0A2	0.121619	0.295785	0.396774	No	No
MEGF10	0.194755	0.295866	0.396774	No	No
PPIL3	0.137912	0.29612	0.396774	No	No
SENP5	0.170322	0.296503	0.396774	No	No
SEC63	0.195318	0.296517	0.396774	No	No
EXOSC5	0.187005	0.296605	0.396774	No	No
MRPL23	0.117727	0.296885	0.396812	No	No
KCTD3	0.167857	0.297005	0.396812	No	No
DIS3	0.18014	0.298397	0.397678	No	No
CLGN	0.113586	0.298618	0.397678	No	No
ACBD3	0.105319	0.298618	0.397678	No	No
AMFR	0.103884	0.298618	0.397678	No	No
SHCBP1L	0.117419	0.298623	0.397678	No	No
DDX31	0.136008	0.298771	0.397678	No	No
WDR37	0.168765	0.299225	0.398035	No	No
ECE2	0.166826	0.29958	0.398259	No	No
SHMT2	0.121619	0.300205	0.398841	No	No
DOCK8	0.177061	0.300798	0.399075	No	No
GMPS	0.156343	0.300869	0.399075	No	No
PYCR1	0.121619	0.300942	0.399075	No	No
NUP88	0.194266	0.303794	0.402607	No	No
DHX9	0.14116	0.306136	0.405459	No	No
PTPN9	0.166594	0.30633	0.405465	No	No
FARS2	0.160183	0.306755	0.405776	No	No
DEC1	0.169402	0.307834	0.406951	No	No
NACA2	0.185896	0.309108	0.408165	No	No
RPP38	0.135276	0.309135	0.408165	No	No
RPN1	0.15319	0.309932	0.408801	No	No
MTNR1A	0.129473	0.310162	0.408801	No	No
GANAB	0.163613	0.310191	0.408801	No	No
HARS	0.164758	0.311659	0.410482	No	No
CD55	0.16989	0.312646	0.411528	No	No
VPS35	0.148583	0.314334	0.413392	No	No
COPS3	0.18028	0.314449	0.413392	No	No
RNF113A	0.0807527	0.315683	0.414759	No	No
TIGD5	0.167457	0.316271	0.415235	No	No
RPL5	0.167761	0.316434	0.415235	Yes	No
ZNF830	0.249405	0.317264	0.416068	No	No
NUP37	0.174681	0.31764	0.416305	No	No
JPH1	0.173636	0.318786	0.417338	No	No
GTF3C1	0.163066	0.319022	0.417338	No	No
DBT	0.103066	0.31913	0.417338	No	No
HEATR1	0.248869	0.319329	0.417338	No	No
AKAP4	0.121196	0.319405	0.417338	No	No
RPL10	0.172698	0.319602	0.41734	No	No
SNRPA1	0.138456	0.319922	0.417502	No	No
IGSF8	0.156309	0.320275	0.417707	No	No
RAB35	0.165151	0.320805	0.417896	No	No
NUP107	0.170817	0.320956	0.417896	No	No
FAM92A	0.155449	0.321007	0.417896	No	No
SDHA	0.143769	0.322766	0.419885	No	No
UBAC2	0.135425	0.322928	0.419885	No	No
KLK7	0.15413	0.323251	0.420049	No	No
RPL12	0.162849	0.323501	0.420118	No	No
ANKRD12	0.181197	0.32417	0.420731	No	No
KLC3	0.129329	0.324528	0.42094	No	No
LGALS8	0.152231	0.324925	0.421097	No	No
EFR3A	0.116548	0.325195	0.421097	No	No
ACTR3B	0.116548	0.325241	0.421097	No	No
RPL36AL	0.152421	0.325481	0.421153	No	No
CHMP4A	0.126574	0.32652	0.422186	No	No
AHCYL2	0.137955	0.326675	0.422186	No	No
NNMT	0.16461	0.327479	0.422969	No	No
MYO5C	0.116548	0.328629	0.423235	No	No
TMED9	0.116548	0.328629	0.423235	No	No
NSFL1C	0.116548	0.328629	0.423235	No	No
MTNR1B	0.173812	0.328664	0.423235	No	No
ECPAS	0.116548	0.328676	0.423235	No	No
NAGK	0.155257	0.32904	0.423448	No	No
COPS7B	0.122407	0.329596	0.423908	No	No
ARL1	0.116548	0.330288	0.424341	No	No
COASY	0.14085	0.33033	0.424341	No	No
SMNDC1	0.124826	0.331557	0.425488	No	No
PLEKHJ1	0.164042	0.331807	0.425488	No	No
TRIM55	0.116548	0.331973	0.425488	No	No
CPLX3	0.116548	0.33202	0.425488	No	No
POGZ	0.171513	0.332594	0.425968	No	No
NCAPD3	0.116548	0.33326	0.426565	No	No
SAE1	0.116548	0.333759	0.426817	No	No
NUP93	0.174535	0.333857	0.426817	No	No
DDIT4L	0.183053	0.334171	0.42687	No	No
MMRN1	0.129447	0.334337	0.42687	No	No
WTAP	0.155796	0.334498	0.42687	No	No
PHF20L1	0.147116	0.334828	0.427036	No	No
AMZ2	0.163658	0.336258	0.428541	No	No
WDYHV1	0.147116	0.33641	0.428541	No	No
SULT1A1	0.136782	0.336664	0.428542	No	No
MATR3	0.151332	0.336812	0.428542	No	No
BEGAIN	0.1777	0.337316	0.428928	No	No
EXOC2	0.116547	0.337628	0.429063	No	No
CYB5R3	0.126189	0.337824	0.429063	No	No
FKBP2	0.174574	0.339458	0.430882	No	No
LNX1	0.116547	0.340516	0.431968	No	No
TRPC3	0.131904	0.341369	0.43273	No	No
TAS2R41	0.0638396	0.341522	0.43273	No	No
SAMHD1	0.10972	0.34224	0.433229	No	No
FAM136A	0.147072	0.342544	0.433229	No	No
CEP44	0.174415	0.342576	0.433229	No	No
ARL13B	0.19986	0.34273	0.433229	No	No
ZNF324B	0.271455	0.342931	0.433229	No	No
TSPYL6	0.247093	0.343917	0.434218	No	No
C9	0.141855	0.344188	0.434303	No	No
UQCC1	0.245575	0.344453	0.434381	No	No
SIRT5	0.221587	0.344839	0.434611	No	No
MIS12	0.179366	0.345535	0.435054	No	No
RPS8	0.126749	0.345598	0.435054	No	No
RNF11	0.172167	0.347793	0.437372	No	No
TUBA1B	0.11651	0.347849	0.437372	No	No
MEPCE	0.221264	0.348201	0.437557	No	No
RPN2	0.133061	0.349626	0.439089	No	No
PGRMC1	0.138819	0.350695	0.440173	No	No
CTDSPL2	0.243781	0.351041	0.440348	No	No
FBXL18	0.173242	0.351995	0.441286	No	No
PRR11	0.145483	0.356948	0.447232	No	No
TAB3	0.220874	0.357467	0.44762	No	Yes
DAZAP2	0.104893	0.357771	0.447738	No	No
MALSU1	0.273938	0.358596	0.448508	No	No
FH	0.128439	0.359664	0.449483	No	No
NXF1	0.114859	0.359797	0.449483	No	No
ZZEF1	0.136274	0.362078	0.451719	No	No
SBF1	0.104901	0.362726	0.451719	No	No
KIF21B	0.104893	0.363313	0.451719	No	No
FAF2	0.104893	0.363313	0.451719	No	No
STAU1	0.104893	0.363313	0.451719	No	No
UBL4A	0.104893	0.363313	0.451719	No	No
UBA2	0.104893	0.363313	0.451719	No	No
CKAP5	0.104893	0.363361	0.451719	No	No
CCDC191	0.143865	0.363535	0.451719	No	No
FBXW8	0.220246	0.363973	0.451719	No	No
LINC00852	0.333333	0.364306	0.451719	No	No
RBM12	0.162489	0.36438	0.451719	No	No
BCAS4	0.162842	0.364452	0.451719	No	No
AAAS	0.134363	0.364549	0.451719	No	No
CKLF	0.11295	0.365258	0.452335	No	No
ANAPC15	0.232449	0.366373	0.453453	No	No
ATE1	0.139623	0.366643	0.453524	No	No
MIPEP	0.118917	0.366956	0.453649	No	No
IGKC	0.0142719	0.36764	0.454231	No	No
GIT2	0.101749	0.36875	0.454945	No	No
USP46	0.101749	0.36875	0.454945	No	No
TMEM214	0.142265	0.368857	0.454945	No	No
THOC1	0.181738	0.369823	0.455873	No	No
SRXN1	0.137559	0.372878	0.459374	No	No
DPP8	0.15614	0.374268	0.46082	No	No
TASOR	0.237523	0.375639	0.46136	No	No
INO80E	0.237523	0.375639	0.46136	No	No
GGNBP1	0.200083	0.37567	0.46136	No	No
TRMT1	0.119647	0.37575	0.46136	No	No
GTSE1	0.13018	0.375787	0.46136	No	No
NUP133	0.19943	0.378017	0.463831	No	No
CS	0.157506	0.37927	0.464656	No	No
OXSR1	0.13018	0.379433	0.464656	No	No
SERF2	0.128182	0.379499	0.464656	No	No
RRP7A	0.232422	0.37956	0.464656	No	No
THOC2	0.198881	0.384573	0.470523	No	No
AKAP3	0.104854	0.385029	0.470681	No	No
TTC1	0.104846	0.385222	0.470681	No	No
RABAC1	0.104018	0.385363	0.470681	No	No
NEK4	0.199035	0.387231	0.472692	No	No
LRFN1	0.216546	0.38972	0.475186	No	No
POTEE	0.237842	0.389883	0.475186	No	No
KLHL12	0.12373	0.389942	0.475186	No	No
SLC15A3	0.137772	0.39137	0.476654	No	No
POM121C	0.221321	0.392665	0.477959	No	No
SKAP2	0.0953577	0.392934	0.478014	No	No
SEH1L	0.224011	0.394211	0.479294	No	No
P2RY8	0.12301	0.394549	0.479432	No	No
MRGBP	0.216693	0.395701	0.480558	No	No
IPO7	0.0953577	0.398127	0.482739	No	No
TLN2	0.0953577	0.398127	0.482739	No	No
IPO9	0.0953577	0.398175	0.482739	No	No
ZYX	0.130332	0.403143	0.488485	No	No
WDR74	0.229896	0.403818	0.488885	No	No
METTL14	0.214121	0.403931	0.488885	No	Yes
HSPA4L	0.1175	0.40503	0.489795	No	No
SRP9	0.213282	0.405142	0.489795	No	No
GPATCH4	0.2147	0.405658	0.490141	No	No
NUP188	0.22132	0.406295	0.490633	No	No
TNFAIP6	0.116502	0.407295	0.491563	No	No
NINL	0.117229	0.407594	0.491646	No	No
MRPL35	0.205307	0.408328	0.492044	No	No
MRPL46	0.205307	0.408385	0.492044	No	No
POLR1B	0.214442	0.408902	0.492389	No	No
SEC23A	0.119797	0.409801	0.493193	No	No
PNLDC1	0.125703	0.410578	0.493383	No	No
OTUD5	0.180732	0.411002	0.493383	No	No
UTP15	0.173235	0.411002	0.493383	No	No
DERA	0.157118	0.411002	0.493383	No	No
MRPL15	0.205307	0.411374	0.493383	No	No
GALK2	0.115068	0.411535	0.493383	No	No
GTPBP4	0.209597	0.411576	0.493383	No	No
NOP53	0.125053	0.412244	0.493899	No	No
TRMT44	0.173235	0.412469	0.493899	No	No
TUBA1A	0.0953183	0.412807	0.494026	No	No
GNB1L	0.153032	0.413126	0.49404	No	No
KIAA1671	0.25	0.413281	0.49404	No	No
MRPL43	0.205307	0.414564	0.495019	No	No
MRPL37	0.205307	0.414564	0.495019	No	No
MRPS18A	0.205307	0.416453	0.496973	No	No
STK40	0.208567	0.416666	0.496973	No	No
WDR20	0.113939	0.416971	0.497059	No	No
MRPL53	0.194571	0.417287	0.497158	No	No
RPUSD2	0.173235	0.418049	0.497788	No	No
PPHLN1	0.196383	0.41881	0.498055	No	No
MRPL55	0.140336	0.41885	0.498055	No	No
TTC30B	0.18381	0.418973	0.498055	No	No
ARMC6	0.214547	0.419582	0.498502	No	No
ARPC4-TTLL3	0.231911	0.420302	0.499079	No	No
INO80B	0.21113	0.421333	0.500026	No	No
MRPS14	0.205306	0.421877	0.500393	No	No
LYPD6B	0.113939	0.422665	0.500889	No	No
KLHL42	0.111357	0.423073	0.500889	No	No
S100A3	0.125997	0.423182	0.500889	No	No
MRTO4	0.19913	0.423234	0.500889	No	No
FAM9B	0.1715	0.424486	0.502093	No	No
AURKAIP1	0.207296	0.424886	0.502288	No	No
LIMS2	0.19753	0.425419	0.502639	No	No
NAT2	0.137431	0.425718	0.502715	No	No
TUBB	0.0874112	0.426077	0.50286	No	No
THOC7	0.218216	0.427489	0.504248	No	No
PHLPP1	0.200934	0.428741	0.505446	No	No
PSMA4	0.197057	0.430236	0.506928	No	No
NUP160	0.19673	0.431563	0.507931	No	No
NUP43	0.19673	0.431563	0.507931	No	No
RBM26	0.182941	0.432018	0.508186	No	No
VARS	0.21515	0.433205	0.509118	No	No
TUBG1	0.119159	0.433292	0.509118	No	No
UBR3	0.197679	0.433525	0.509118	No	No
CLK3	0.178267	0.433818	0.509182	No	No
DDX56	0.219323	0.434181	0.509318	No	No
PPP4R3A	0.192417	0.434411	0.509318	No	No
KBTBD7	0.111357	0.435528	0.510347	No	No
LARP7	0.180922	0.436528	0.511238	No	No
MRPL34	0.205267	0.437943	0.512305	No	No
APOBEC3D	0.173332	0.438173	0.512305	No	No
ST6GALNAC3	0.17267	0.438493	0.512305	No	No
MRPL39	0.204943	0.438517	0.512305	No	No
DEUP1	0.169614	0.438639	0.512305	No	No
MRPL16	0.204646	0.440246	0.51372	No	No
ZNF644	0.190019	0.440331	0.51372	No	No
BCAP29	0.136723	0.442781	0.516296	No	No
HIPK4	0.116576	0.443363	0.516692	No	No
UBA6	0.184997	0.443875	0.516712	No	No
UBXN4	0.102545	0.443972	0.516712	No	No
ACAD8	0.190019	0.444106	0.516712	No	No
UFC1	0.113674	0.445048	0.517171	No	No
MRPL9	0.182495	0.445572	0.517171	No	No
MRPS11	0.182495	0.445628	0.517171	No	No
NAA10	0.12092	0.446106	0.517171	No	No
AAR2	0.151581	0.446557	0.517171	No	No
ZYG11B	0.143219	0.446557	0.517171	No	No
ZER1	0.143219	0.446557	0.517171	No	No
TTC30A	0.160834	0.446617	0.517171	No	No
SPIN2B	0.155009	0.447012	0.517171	No	No
TENT2	0.189517	0.447148	0.517171	No	No
HPS3	0.125926	0.447165	0.517171	No	No
MRPL30	0.182495	0.447563	0.517351	No	No
CEP55	0.106385	0.448638	0.51818	No	No
MRPL32	0.204133	0.448766	0.51818	No	No
PUSL1	0.170025	0.450484	0.519613	No	No
KMT5C	0.190018	0.450562	0.519613	No	No
MRM3	0.151581	0.450832	0.519613	No	No
ETNK1	0.151252	0.45098	0.519613	No	No
LPCAT4	0.16111	0.451583	0.520027	No	No
MRPL11	0.182495	0.451895	0.520106	No	No
DCD	0.108798	0.45385	0.522074	No	No
MRPL20	0.149627	0.454224	0.522125	No	No
HDGFL2	0.179811	0.454383	0.522125	No	No
DUS3L	0.161297	0.454808	0.522332	No	No
GMCL2	0.150064	0.457224	0.524824	No	No
C4BPB	0.196307	0.457831	0.525239	No	No
PTRH1	0.182325	0.458587	0.525823	No	No
MRPL4	0.182493	0.459416	0.526491	No	No
ROGDI	0.19027	0.46126	0.527819	No	No
CCDC30	0.2	0.461316	0.527819	No	No
FAM153B	0.2	0.461316	0.527819	No	No
HP1BP3	0.177123	0.462164	0.528282	No	No
NUP205	0.177057	0.462216	0.528282	No	No
WDR7	0.166991	0.464376	0.530183	No	No
XRN1	0.166086	0.464376	0.530183	No	No
RTN4IP1	0.104629	0.464869	0.530462	No	No
MTIF2	0.136111	0.465373	0.530672	No	No
LTV1	0.151573	0.465666	0.530672	No	No
PLIN3	0.104629	0.465798	0.530672	No	No
CTU1	0.151577	0.466921	0.53163	No	No
C12orf75	0.2	0.467143	0.53163	No	No
BPNT1	0.162329	0.467386	0.53163	No	No
HLA-DOB	0.104629	0.467679	0.53168	No	No
NUPL2	0.177057	0.46814	0.531921	No	No
CNTRL	0.166991	0.468587	0.532145	No	No
CSTF2	0.175115	0.471126	0.534744	No	No
NOB1	0.160794	0.47241	0.535917	No	No
SP110	0.176618	0.475761	0.539071	No	No
TIPRL	0.146516	0.475925	0.539071	No	No
RPL18A	0.176976	0.475948	0.539071	No	No
METTL17	0.162098	0.476666	0.539598	No	No
LYAR	0.0951741	0.477391	0.540132	No	No
SMPD4	0.160985	0.478875	0.541524	No	No
KRTAP10-3	0.149075	0.479727	0.542	No	No
B3GALNT1	0.145861	0.479803	0.542	No	No
MRPL22	0.164245	0.481779	0.543779	No	No
MRPL42	0.164245	0.481915	0.543779	No	No
RPL6	0.163031	0.482227	0.543779	No	No
SAP25	0.128598	0.482415	0.543779	No	No
SPCS2	0.134738	0.483102	0.543779	No	No
KIAA0391	0.134738	0.483102	0.543779	No	No
CEP126	0.142964	0.483161	0.543779	No	No
IDI1	0.134446	0.484475	0.544971	No	No
CCDC28B	0.142964	0.484908	0.54517	No	No
RPL9	0.159305	0.487809	0.54763	No	No
RPL37A	0.159305	0.487809	0.54763	No	No
RPL30	0.159305	0.487865	0.54763	No	No
WDR4	0.134738	0.488328	0.547861	No	No
FBXO6	0.135454	0.488766	0.547927	No	No
LTA4H	0.174212	0.489022	0.547927	No	No
NUDT5	0.122203	0.489156	0.547927	No	No
POLR1A	0.169049	0.490352	0.548744	No	No
KRTAP10-9	0.0809975	0.4904	0.548744	No	No
MRPL21	0.149536	0.491172	0.549313	No	No
RPL35	0.168526	0.491423	0.549313	No	No
MRPL41	0.106266	0.494775	0.552504	No	No
MRPL19	0.164244	0.494795	0.552504	No	No
AZIN1	0.151547	0.496124	0.553698	No	No
AZI2	0.150292	0.498202	0.555483	No	No
ESS2	0.152852	0.498351	0.555483	No	No
ARL6IP1	0.157241	0.498504	0.555483	No	No
ZG16B	0.0510068	0.499261	0.556037	No	No
VIRMA	0.134734	0.500215	0.556419	No	No
EXOSC2	0.149477	0.50032	0.556419	No	No
TSPYL4	0.148256	0.500386	0.556419	No	No
CLK2	0.159341	0.501933	0.557848	No	No
FAM161A	0.135357	0.504749	0.560645	No	No
ZSWIM9	0.165904	0.504974	0.560645	No	No
SF3B3	0.146353	0.505822	0.561294	No	No
PCARE	0.140118	0.506096	0.561306	No	No
MAGOHB	0.140785	0.506378	0.561328	No	No
ABCB7	0.0854545	0.50682	0.561526	No	No
GAR1	0.145889	0.508026	0.56257	No	No
NFU1	0.134359	0.509363	0.563758	No	No
NSA2	0.134639	0.509912	0.564002	No	No
MRPL47	0.164013	0.510111	0.564002	No	No
DUSP21	0.145867	0.510664	0.564037	No	No
RPL8	0.159267	0.510671	0.564037	No	No
USP17L2	0.111981	0.511792	0.564982	No	No
MRPL18	0.149314	0.513588	0.56665	No	No
SNUPN	0.134413	0.51386	0.56665	No	No
MRPL36	0.163353	0.514099	0.56665	No	No
CFAP410	0.144941	0.515745	0.567582	No	No
NUP155	0.152617	0.516361	0.567582	No	No
G3BP1	0.109983	0.516407	0.567582	No	No
LCA5	0.109379	0.516407	0.567582	No	No
WDR83	0.121265	0.516464	0.567582	No	No
TCTN3	0.128667	0.516805	0.567582	No	No
CDCA5	0.109983	0.516805	0.567582	No	No
REXO5	0.121742	0.517079	0.567591	No	No
ZC3H4	0.166667	0.517482	0.567741	No	No
NDUFA10	0.109983	0.518553	0.568624	No	No
KHK	0.109983	0.518951	0.568768	No	No
MRPS5	0.158265	0.519661	0.569254	No	No
KRTAP4-12	0.166666	0.521679	0.571172	No	No
AGTRAP	0.109379	0.522658	0.571826	No	No
SMCP	0.115961	0.522812	0.571826	No	No
SPECC1L	0.138969	0.524621	0.57351	No	No
KRTAP10-1	0.0670578	0.525361	0.573876	No	No
TPTE2	0.120741	0.525493	0.573876	No	No
LARS	0.146446	0.527691	0.575474	No	No
ARCN1	0.145029	0.528066	0.575474	No	No
ACADVL	0.145742	0.528258	0.575474	No	No
SLC25A32	0.132627	0.528467	0.575474	No	No
EFTUD2	0.132627	0.528521	0.575474	No	No
KNOP1	0.166664	0.528574	0.575474	No	No
LSM4	0.146245	0.532973	0.579922	No	No
VAC14	0.120997	0.533202	0.579922	No	No
BEX2	0.12309	0.533717	0.580186	No	No
FTSJ1	0.132626	0.534714	0.580974	No	No
RPL35A	0.1448	0.536165	0.582254	No	No
KRTAP10-8	0.0683658	0.536561	0.582388	No	No
MRPL33	0.149255	0.53702	0.58259	No	No
ZNF598	0.166666	0.542609	0.588355	No	No
MRPS34	0.14705	0.547869	0.593757	No	No
OR51E2	0.115012	0.549038	0.594479	No	No
PITRM1	0.102303	0.549093	0.594479	No	No
FMR1NB	0.163543	0.554766	0.600317	No	No
ACY1	0.0999833	0.555584	0.600898	No	No
PMM1	0.127654	0.556903	0.602019	No	No
MRPL3	0.136861	0.557277	0.602119	No	No
SULT1A2	0.100151	0.562034	0.602963	No	No
C11orf58	0.142857	0.562361	0.602963	No	No
PCDHA12	0.142857	0.562361	0.602963	No	No
PIP4P2	0.142857	0.562361	0.602963	No	No
PRR14L	0.142857	0.562361	0.602963	No	No
C6orf141	0.142857	0.562361	0.602963	No	No
ARHGEF39	0.142857	0.562361	0.602963	No	No
GLIPR1L2	0.142857	0.562361	0.602963	No	No
C8orf33	0.142857	0.562361	0.602963	No	No
CCDC89	0.142857	0.562361	0.602963	No	No
FAM204A	0.142857	0.562361	0.602963	No	No
EFR3B	0.142857	0.562433	0.602963	No	No
TMEM177	0.142857	0.562433	0.602963	No	No
EMC2	0.142857	0.562505	0.602963	No	No
HAUS2	0.142857	0.562505	0.602963	No	No
SIGLECL1	0.142857	0.562577	0.602963	No	No
FAM90A1	0.142857	0.563648	0.603808	No	No
SMPDL3B	0.0999481	0.565666	0.605665	No	No
KRTAP10-4	0.143806	0.567185	0.606987	No	No
KRT40	0.142857	0.568803	0.608414	No	No
MGC34796	0	0.570596	0.610026	No	No
PYHIN1	0.142856	0.572323	0.611566	No	No
ADSL	0.107406	0.573326	0.612332	No	No
CCDC12	0.142853	0.58134	0.62058	No	No
PRR14	0.142852	0.583	0.622041	No	No
TEKT3	0.112044	0.585996	0.624926	No	No
ZUP1	0.133938	0.586589	0.625246	No	No
CCDC173	0.14283	0.589196	0.627199	No	No
CEP128	0.125	0.591292	0.627199	No	No
PLEKHF2	0.125	0.591292	0.627199	No	No
SZRD1	0.125	0.591292	0.627199	No	No
CEP170	0.125	0.591292	0.627199	No	No
TTC23L	0.125	0.591292	0.627199	No	No
VPS26B	0.125	0.591292	0.627199	No	No
RBM34	0.125	0.591292	0.627199	No	No
TMCC2	0.125	0.591359	0.627199	No	No
ZC2HC1C	0.125	0.591359	0.627199	No	No
CCZ1	0.142802	0.5919	0.627444	No	No
FAM122B	0.125	0.59606	0.627444	No	No
SPICE1	0.125	0.59606	0.627444	No	No
TMEM108	0.125	0.59606	0.627444	No	No
MAP7D1	0.125	0.596128	0.627444	No	No
ARL6IP6	0.125	0.596225	0.627444	No	No
WDR26	0.125	0.596225	0.627444	No	No
CEP70	0.125	0.596225	0.627444	No	No
LONRF1	0.125	0.596225	0.627444	No	No
TMED4	0.125	0.596225	0.627444	No	No
FAM102A	0.125	0.596225	0.627444	No	No
PNPLA4	0.125	0.596225	0.627444	No	No
FAM184A	0.125	0.596225	0.627444	No	No
SPECC1	0.125	0.596225	0.627444	No	No
INAVA	0.125	0.596225	0.627444	No	No
DSN1	0.125	0.596292	0.627444	No	No
RPP25L	0.142652	0.597304	0.628093	No	No
TMPRSS11B	0.125	0.597497	0.628093	No	No
ASB8	0.125	0.598664	0.6287	No	No
SEC14L4	0.125	0.598664	0.6287	No	No
NDUFA9	0.107274	0.599045	0.628791	No	No
MAGEA8	0.125	0.60102	0.630554	No	No
SUGCT	0.124993	0.601932	0.631201	No	No
FAM189A2	0.124999	0.602615	0.631607	No	No
NSL1	0.141472	0.604615	0.633392	No	No
SPERT	0.140816	0.606454	0.635007	No	No
CCDC185	0.138783	0.608567	0.636907	No	No
MON1A	0.124999	0.60902	0.637069	No	No
ENKD1	0.124996	0.609989	0.63777	No	No
CWF19L2	0.124999	0.611761	0.639123	No	No
NDUFV1	0.0776122	0.611882	0.639123	No	No
TMEM206	0.12499	0.613533	0.640534	No	No
CCDC105	0.11919	0.615174	0.641934	No	No
CCDC90B	0.124974	0.616755	0.642684	No	No
NEMP1	0.111111	0.621368	0.642684	No	No
PLEKHA8	0.111111	0.621368	0.642684	No	No
SYNC	0.111111	0.621368	0.642684	No	No
CEP76	0.111111	0.621368	0.642684	No	No
MEAK7	0.111111	0.621431	0.642684	No	No
DCAF10	0.111111	0.621431	0.642684	No	No
TANGO2	0.111111	0.621522	0.642684	No	No
CEP104	0.111111	0.621522	0.642684	No	No
ABI3BP	0.111111	0.621522	0.642684	No	No
ARL5A	0.111111	0.621522	0.642684	No	No
CFAP97	0.111111	0.621522	0.642684	No	No
GOLT1B	0.111111	0.621522	0.642684	No	No
HLA-DMB	0.111111	0.621522	0.642684	No	No
FAM168A	0.111111	0.621522	0.642684	No	No
FAM107A	0.111111	0.621522	0.642684	No	No
PLEKHH3	0.111111	0.621585	0.642684	No	No
RABL6	0.111111	0.621585	0.642684	No	No
NUDCD3	0.124975	0.621612	0.642684	No	No
CCDC51	0.12486	0.622479	0.643044	No	No
BORCS6	0.111111	0.623429	0.643044	No	No
TEX35	0.124955	0.623432	0.643044	No	No
ZGRF1	0.124825	0.623701	0.643044	No	No
RABIF	0.111111	0.623743	0.643044	No	No
LYRM7	0.111111	0.623768	0.643044	No	No
AP5B1	0.111111	0.624873	0.643873	No	No
ASB3	0.111111	0.625308	0.64401	No	No
ARL15	0.111111	0.625992	0.644223	No	No
CRELD2	0.111111	0.626118	0.644223	No	No
EML3	0.124315	0.628269	0.645604	No	No
IFT22	0.111111	0.628276	0.645604	No	No
PATJ	0.111111	0.628368	0.645604	No	No
VPS29	0.111111	0.629497	0.646453	No	No
DEF8	0.111111	0.630305	0.646972	No	No
TBKBP1	0.111111	0.632177	0.648581	No	No
LMF2	0.122755	0.637777	0.654012	No	No
CCDC136	0.11111	0.638352	0.654288	No	No
GTPBP6	0.111519	0.638944	0.65458	No	No
SELENOO	0.120696	0.640046	0.655395	No	No
RCC1L	0.11111	0.640518	0.655564	No	No
EFHD2	0.1	0.641447	0.6562	No	No
PDCD2L	0.0856354	0.64226	0.656689	No	No
TUBA1C	0.115995	0.64254	0.656689	No	No
DCAF8	0.1	0.644162	0.656835	No	No
EFHC2	0.1	0.644162	0.656835	No	No
FBXL4	0.1	0.644162	0.656835	No	No
AHDC1	0.1	0.644162	0.656835	No	No
CHAMP1	0.1	0.644221	0.656835	No	No
COPG2	0.111108	0.645063	0.657379	No	No
COMTD1	0.111017	0.646444	0.657461	No	No
CCDC183	0.110132	0.646533	0.657461	No	No
FNDC11	0.0901698	0.647029	0.657461	No	No
USP26	0.111105	0.64803	0.657461	No	No
HECW2	0.1	0.648354	0.657461	No	No
ERP44	0.1	0.648354	0.657461	No	No
VPS26A	0.1	0.648354	0.657461	No	No
PDIA6	0.1	0.648354	0.657461	No	No
DNAJC28	0.1	0.648354	0.657461	No	No
LACC1	0.1	0.648354	0.657461	No	No
RAB2A	0.1	0.648531	0.657461	No	No
LENG1	0.0945545	0.648851	0.657474	No	No
FYCO1	0.1	0.65058	0.658288	No	No
UFM1	0.1	0.65058	0.658288	No	No
SPATA5L1	0.1	0.65058	0.658288	No	No
SUGT1	0.1	0.654768	0.662212	No	No
TBRG4	0.110875	0.655237	0.662373	No	No
TPTE	0.108891	0.660647	0.667525	No	No
SUSD3	0.110255	0.663829	0.670423	No	No
TEX28	0.0982262	0.66612	0.672419	No	No
UBL7	0.0956755	0.666447	0.672431	No	No
KANSL1	0.0909092	0.668547	0.673595	Yes	Yes
GLYCTK	0.0909092	0.668547	0.673595	No	No
PREPL	0.0909092	0.668547	0.673595	No	No
METTL18	0.0767199	0.668989	0.673722	No	No
SRP72	0.0909092	0.670637	0.675064	No	No
FBXL12	0.0999856	0.671373	0.675486	No	No
COPG1	0.0999949	0.672748	0.676551	No	No
UBR1	0.0909092	0.674567	0.678061	No	No
ABCB8	0.0909091	0.676269	0.679451	No	No
ECHS1	0.098645	0.679637	0.682514	No	No
MOK	0.0985226	0.686322	0.688903	No	No
CA8	0.0833334	0.692579	0.694257	No	No
YME1L1	0.0833334	0.692579	0.694257	No	No
HADHB	0.0833334	0.692631	0.694257	No	No
RHPN1	0.0897015	0.707618	0.708946	No	No
NPRL2	0.084972	0.711936	0.712938	No	No
HGFAC	0.0524054	0.716828	0.7175	No	No
FKBPL	0.0306309	0.717235	0.717571	No	No
DDX11L8	0	1	1	No	No

### Sheet: ST6
Supplementary Table S6: Pathways enriched for HiChIP target genes and interacting proteins
Name	Source	p-value	q-value Bonferroni	Hit Count in Query List	Hit Count in Genome	Percentage hit count	Hit in Query List
Pathways in cancer	BioSystems: KEGG	2.339e-56	4.871e-53	94	395	23.7975	CDKN1A,CDKN2A,CDKN2B,HGF,ERBB2,HIF1A,CEBPA,PDGFB,PDGFRA,MAX,MDM2,RXRA,RXRB,MET,MITF,MLH1,FGF2,FGF3,FGF8,AKT1,PLCB2,FGFR1,FGFR3,FGFR2,MMP2,MMP9,PML,VHL,FN1,SKP2,CREBBP,AR,CRK,TRAF4,ARNT,IGF1R,PRKACA,PRKCA,CTBP1,CTBP2,CTNNB1,MAPK3,MAPK8,MAPK9,MAP2K1,IL6,MYC,DAPK1,CCND1,BCL2,BCL2L1,PTCH1,PTEN,ITGAV,STAT5B,BMP4,JUN,BRAF,GLI1,NFKBIA,ARNT2,PLCB1,NKX3-1,KIT,NOS2,RAC1,RB1,NTRK1,DVL2,CASP3,GRB2,CASP8,E2F1,RELA,RUNX1T1,GSK3B,TGFB1,CCNE1,TGFBR1,RASGRP1,EGFR,RASSF1,CDH1,EP300,EPAS1,TP53,SMAD2,SMAD3,SMAD4,CDK2,HDAC1,HDAC2,CDK4,CDK6
Transcriptional misregulation in cancer	BioSystems: KEGG	2.503e-34	5.212e-31	51	180	28.3333	CDKN1A,COMMD3-BMI1,CDKN2C,CEBPA,CEBPB,MAX,MDM2,RXRA,RXRB,MEIS1,MEN1,HOXA9,MET,HIST1H3A,MMP9,PML,ETV7,WT1,NCOR1,IGF1R,IGFBP3,ATF1,ATM,FUS,IL6,MYC,MYCN,SP1,SPINT1,BCL2L1,SIX4,BCL6,BMI1,PER2,ARNT2,NTRK1,DUSP6,REL,RELA,RUNX1T1,CCND2,LMO2,H3F3B,PAX3,PBX1,PBX3,TP53,SMAD1,HDAC1,HDAC2,MAF
Hepatitis B	BioSystems: KEGG	8.204e-28	1.708e-24	41	144	28.4722	CDKN1A,AKT1,MMP9,CREB1,CREBBP,PRKCA,ATF4,MAPK3,MAPK8,MAPK9,MAP2K1,IL6,MYC,SRC,CCND1,BCL2,PTEN,STAT5B,JUN,NFATC1,NFATC2,NFKBIA,RB1,CASP3,GRB2,CASP8,E2F1,RELA,TGFB1,CCNE1,TGFBR1,ELK1,TNF,EP300,TP53,PCNA,SMAD3,SMAD4,CDK2,CDK4,CDK6
Viral carcinogenesis	BioSystems: KEGG	1.385e-26	2.883e-23	46	201	22.8856	CDKN1A,CDKN2A,CDKN2B,CHD4,MDM2,HNRNPK,IRF9,HIST1H4F,SKP2,CREB1,CREBBP,RBPJ,PRKACA,ATF4,MAPK3,TRADD,SP100,HDAC4,SRC,CCND1,KAT2A,STAT5B,HDAC3,JUN,KAT2B,NFKBIA,RAC1,HDAC5,RB1,CASP3,GRB2,CASP8,REL,RELA,CCND2,CCNE1,GTF2A1,CDK1,LYN,EP300,TP53,CDK2,HDAC1,HDAC2,CDK4,CDK6
Signaling by Interleukins	BioSystems: REACTOME	4.205e-26	8.754e-23	72	531	13.5593	CDKN1A,HGF,ERBB2,ERBB3,ERBB4,HIF1A,PDGFB,PDGFRA,NANOG,TWIST1,BRAP,MET,HIST1H3A,PIM1,FGF2,FGF3,FGF8,AKT1,CCL5,FGFR1,FGFR3,FGFR2,FGFR4,MMP2,MMP9,HSPA8,VCAM1,VIM,FN1,ICAM1,POU2F1,CRK,PRKACA,SMARCA4,MAPK3,MAP2K1,MAP2K6,IL6,MYC,SOX2,SRC,IRF4,CCND1,BCL2,NDN,BCL2L1,BCL6,STAT5B,JAK2,JUNB,BRAF,SQSTM1,KIT,NOS2,CALM1,DUSP6,CASP3,GRB2,RELA,TGFB1,RASGRP1,CD4,EGFR,CD36,IRAK3,RORA,RORC,TNF,PSME3,TNFRSF1A,LYN,TP53
Prostate cancer	BioSystems: KEGG	7.168e-26	1.492e-22	32	87	36.7816	CDKN1A,ERBB2,PDGFB,PDGFRA,MDM2,AKT1,FGFR1,FGFR2,CREB1,CREBBP,AR,IGF1R,ATF4,CTNNB1,MAPK3,MAP2K1,CCND1,BCL2,PTEN,BRAF,NFKBIA,NKX3-1,RB1,GRB2,E2F1,RELA,GSK3B,CCNE1,EGFR,EP300,TP53,CDK2
MicroRNAs in cancer	BioSystems: KEGG	1.067e-25	2.221e-22	54	299	18.0602	CDKN1A,COMMD3-BMI1,CDKN2A,ERBB2,ERBB3,PDGFB,PDGFRA,MDM2,EZH2,MDM4,HNRNPK,MET,UBE2I,PIM1,FGFR3,MMP9,EZR,VIM,BMF,CREBBP,MIR10A,CRK,MIR152,TP63,PRKCA,ATM,MAP2K1,MYC,SOX4,HDAC4,CCND1,BCL2,PTEN,BMI1,BRCA1,NOTCH1,DNMT1,DNMT3A,DNMT3B,CASP3,GRB2,E2F1,DICER1,SIRT1,CCND2,CCNE1,THBS1,EGFR,RASSF1,CD44,EP300,TP53,HDAC1,CDK6
Cytokine Signaling in Immune system	BioSystems: REACTOME	1.854e-25	3.86e-22	86	763	11.2713	CDKN1A,HGF,ERBB2,ERBB3,ERBB4,HIF1A,PDGFB,PDGFRA,NANOG,TWIST1,BRAP,MET,IRF9,HIST1H3A,PIM1,SUMO1,FGF2,FGF3,FGF8,AKT1,CCL5,FGFR1,FGFR3,FGFR2,FGFR4,MMP2,MMP9,HSPA8,VCAM1,PML,VIM,FN1,ICAM1,POU2F1,CRK,PRKACA,SMARCA4,MAPK3,MAP2K1,MAP2K6,IL6,MYC,SOX2,SP100,TRIM25,B2M,SRC,IRF1,IRF4,CCND1,BCL2,NDN,BCL2L1,BCL6,STAT5B,JAK2,PTPN2,JUNB,BRAF,SQSTM1,KIT,NOS2,KPNB1,CALM1,DUSP6,CASP3,GRB2,RELA,TNFRSF11B,TGFB1,RASGRP1,CD4,EGFR,EGR1,CD36,EIF4E,EIF4G2,CD44,IRAK3,RORA,RORC,TNF,PSME3,TNFRSF1A,LYN,TP53
HTLV-I infection	BioSystems: KEGG	1.877e-25	3.908e-22	50	256	19.5312	CDKN1A,CDKN2A,CDKN2B,CDKN2C,PDGFB,PDGFRA,AKT1,VCAM1,KAT5,ICAM1,CREB1,CREBBP,PRKACA,ATF1,ATF4,ATM,CTNNB1,MAPK8,IL6,MYC,CCND1,BCL2L1,KAT2A,STAT5B,JUN,KAT2B,NFATC1,NFATC2,NFKBIA,RB1,CALR,DVL2,E2F1,RELA,TERT,GSK3B,CCND2,TGFB1,TGFBR1,EGR1,ELK1,TNF,TNFRSF1A,EP300,TP53,SMAD2,PCNA,SMAD3,SMAD4,CDK4
Proteoglycans in cancer	BioSystems: KEGG	2.13e-25	4.434e-22	45	203	22.1675	CDKN1A,HGF,ERBB2,ERBB3,ERBB4,HIF1A,NANOG,ESR1,ACTB,MDM2,TWIST1,MET,FGF2,AKT1,FGFR1,MMP2,MMP9,EZR,FN1,MIR10A,IGF1R,MAPK14,PRKACA,PRKCA,CTNNB1,MAPK3,MAP2K1,MYC,SRC,CCND1,PTCH1,DCN,ITGAV,BRAF,RAC1,CASP3,GRB2,TGFB1,THBS1,EGFR,CD44,ELK1,TNF,TP53,SMAD2
AGE-RAGE signaling pathway in diabetic complications	BioSystems: KEGG	4.853e-25	1.01e-21	33	99	33.3333	PIM1,AKT1,PLCB2,MMP2,VCAM1,COL1A1,FN1,ICAM1,MAPK14,PRKCA,PRKCZ,MAPK3,MAPK8,MAPK9,IL6,CCND1,BCL2,STAT5B,JAK2,JUN,NFATC1,PLCB1,RAC1,CASP3,RELA,TGFB1,TGFBR1,EGR1,TNF,SMAD2,SMAD3,SMAD4,CDK4
Diseases of signal transduction	BioSystems: REACTOME	6.701e-25	1.395e-21	59	373	15.8177	CDKN1A,HGF,ERBB2,ERBB3,ERBB4,PDGFB,PDGFRA,MDM2,BRAP,MET,JAG1,FGF2,FGF3,FGF8,AKT1,FGFR1,FGFR3,FGFR2,FGFR4,FN1,CREB1,CREBBP,NCOR1,NCOR2,RBPJ,CTBP1,CTBP2,CTNNB1,MAPK3,MAP2K1,MYC,HDAC4,SRC,KAT2A,TRIM24,STAT5B,JAK2,HDAC3,KAT2B,BRAF,KIT,NOTCH1,HDAC5,RBP1,GRB2,GSK3B,TGFB1,TGFBR1,LMNA,EGFR,LRP5,PSME3,EP300,SMAD2,SMAD3,SMAD4,HDAC1,HDAC2,FBXW7
Developmental Biology	BioSystems: REACTOME	9.284e-25	1.933e-21	103	1081	9.52821	HGF,ERBB2,ERBB3,ERBB4,CEBPA,CEBPB,PDGFB,PDGFRA,NANOG,ACTB,PFN1,FOXA2,EZH2,RXRA,MEIS1,BRAP,HOXA3,MET,HOXB1,HOXB2,HOXB3,HOXB4,HOXC4,HIST1H3A,HOXD4,HIST1H4F,PKNOX1,FGF2,FGF3,FGF8,AKT1,FGFR1,FGFR3,FGFR2,FGFR4,MMP2,MMP9,HSPA8,AGAP2,EZR,FN1,POU5F1,YY1,CREB1,CREBBP,NCOR1,NCOR2,FOXD3,MAPK14,RBPJ,PRKACA,PRKCA,CTNNB1,MAPK3,MAP2K1,MAP2K6,SOX2,MYOD1,MAFA,SRC,SREBF2,PAK6,ITGAV,JAK2,HDAC3,JUN,CDK5R1,BRAF,MAFB,KIT,NOTCH1,RAC1,TCF4,HNF1A,HNF1B,TCF12,CALM1,DUSP6,GRB2,RELA,WDR5,LIN28A,ARPC3,NR2F2,GSK3B,TGFB1,RASGRP1,EGFR,EPHA2,CD36,H3F3B,TNF,PSME3,SUZ12,PAX6,PBX1,LYN,EP300,EPAS1,SMAD2,SMAD3,SMAD4,CDK4
Endocrine resistance	BioSystems: KEGG	2.59e-24	5.392e-21	32	96	33.3333	CDKN1A,CDKN2A,CDKN2C,ERBB2,ESR1,ESR2,MDM2,JAG1,AKT1,MMP2,MMP9,NCOR1,IGF1R,MAPK14,PRKACA,MAPK3,MAPK8,MAPK9,MAP2K1,SP1,SRC,CCND1,BCL2,JUN,BRAF,NOTCH1,RB1,GRB2,E2F1,EGFR,TP53,CDK4
Interleukin-4 and 13 signaling	BioSystems: REACTOME	5.851e-24	1.218e-20	34	114	29.8246	CDKN1A,HGF,HIF1A,NANOG,TWIST1,PIM1,FGF2,AKT1,MMP2,MMP9,HSPA8,VCAM1,VIM,FN1,ICAM1,POU2F1,IL6,MYC,SOX2,IRF4,CCND1,BCL2,NDN,BCL2L1,BCL6,JAK2,JUNB,NOS2,TGFB1,CD36,RORA,RORC,TNF,TP53
Regulation of nuclear SMAD2/3 signaling	BioSystems: Pathway Interaction Database	6.826e-24	1.421e-20	29	77	37.6623	CDKN1A,CDKN2B,CEBPB,ESR1,MAX,AKT1,HSPA8,FOXG1,CREB1,CREBBP,AR,NCOR1,CTBP1,MYC,SP1,MYOD1,KAT2A,JUN,KAT2B,DLX1,NR3C1,EP300,SMAD2,SMAD3,SMAD4,CDK2,HDAC1,HDAC2,CDK4
Chronic myeloid leukemia	BioSystems: KEGG	9.157e-24	1.906e-20	28	71	39.4366	CDKN1A,CDKN2A,MDM2,AKT1,CRK,CTBP1,CTBP2,MAPK3,MAP2K1,MYC,CCND1,BCL2L1,STAT5B,BRAF,NFKBIA,RB1,GRB2,E2F1,RELA,TGFB1,TGFBR1,TP53,SMAD3,SMAD4,HDAC1,HDAC2,CDK4,CDK6
Glucocorticoid receptor regulatory network	BioSystems: Pathway Interaction Database	5.6e-23	1.166e-19	29	82	35.3659	CDKN1A,MDM2,AKT1,FKBP4,ICAM1,POU2F1,CREB1,CREBBP,MAPK14,PRKACA,SMARCA4,MAPK3,MAPK8,MAPK9,IL6,IRF1,STAT5B,JUN,CDK5R1,NFATC1,RELA,NR3C1,GSK3B,EGR1,PBX1,EP300,TP53,HDAC1,HDAC2
Signaling pathways regulating pluripotency of stem cells	BioSystems: KEGG	5.72e-23	1.191e-19	36	139	25.8993	COMMD3-BMI1,NANOG,MEIS1,HOXB1,PCGF6,FGF2,AKT1,FGFR1,FGFR3,FGFR2,FGFR4,POU5F1,IGF1R,MAPK14,CTNNB1,MAPK3,MAP2K1,MYC,SOX2,ISL1,JAK2,BMI1,BMP4,BMPR1A,DLX5,TBX3,HNF1A,DVL2,GRB2,GSK3B,PAX6,SMAD1,SMAD2,SMAD3,SMAD4,SMAD5
Bladder cancer	BioSystems: KEGG	1.25e-22	2.602e-19	22	41	53.6585	CDKN1A,CDKN2A,ERBB2,MDM2,FGFR3,MMP2,MMP9,MAPK3,MAP2K1,MYC,SRC,DAPK1,CCND1,BRAF,RB1,E2F1,THBS1,EGFR,RASSF1,CDH1,TP53,CDK4
Cell Cycle: G1/S Check Point	MSigDB C2 BIOCARTA (v6.0)	1.635e-22	3.405e-19	19	28	67.8571	CDKN1A,CDKN2A,CDKN2B,SKP2,ATM,CCND1,RB1,E2F1,GSK3B,TGFB1,CCNE1,CDK1,TP53,SMAD3,SMAD4,CDK2,HDAC1,CDK4,CDK6
PI3K-Akt signaling pathway	BioSystems: KEGG	5.537e-22	1.153e-18	53	342	15.4971	CDKN1A,HGF,PDGFB,PDGFRA,TSC1,MDM2,RXRA,MET,FGF2,FGF3,FGF8,AKT1,FGFR1,FGFR3,FGFR2,FGFR4,COL1A1,COL2A1,FN1,CREB1,IGF1R,PRKCA,ATF4,MAPK3,MAP2K1,IL6,MYC,SPP1,CCND1,BCL2,BCL2L1,ITGA4,PTEN,ITGAV,JAK2,STK11,BRCA1,KIT,RAC1,GRB2,RELA,GSK3B,CCND2,CCNE1,THBS1,THBS2,EGFR,EPHA2,EIF4E,TP53,CDK2,CDK4,CDK6
Melanoma	BioSystems: KEGG	1.52e-21	3.165e-18	26	69	37.6812	CDKN1A,CDKN2A,HGF,PDGFB,PDGFRA,MDM2,MET,MITF,FGF2,FGF3,FGF8,AKT1,FGFR1,IGF1R,MAPK3,MAP2K1,CCND1,PTEN,BRAF,RB1,E2F1,EGFR,CDH1,TP53,CDK4,CDK6
FoxO signaling pathway	BioSystems: KEGG	1.286e-20	2.677e-17	33	132	25	CDKN1A,CDKN2B,MDM2,AKT1,PLK1,FOXG1,AGAP2,SKP2,CREBBP,IGF1R,MAPK14,ATM,MAPK3,MAPK8,MAPK9,MAP2K1,IL6,CCND1,BCL6,PTEN,STK11,BRAF,GRB2,SIRT1,CCND2,TGFB1,TGFBR1,EGFR,EP300,SMAD2,SMAD3,SMAD4,CDK2
Regulation of retinoblastoma protein	BioSystems: Pathway Interaction Database	3.266e-20	6.799e-17	23	56	41.0714	CDKN1A,CEBPA,CEBPB,MDM2,MET,MITF,SKP2,CREBBP,MAPK14,SMARCA4,CTBP1,MAPK9,MYOD1,HDAC3,JUN,DNMT1,RB1,SIRT1,CCNE1,PAX3,EP300,CDK2,HDAC1
Disease	BioSystems: REACTOME	7.041e-20	1.466e-16	83	867	9.57324	CDKN1A,HGF,ERBB2,ERBB3,ERBB4,PDGFB,PDGFRA,CFTR,MDM2,BRAP,MET,JAG1,FGF2,FGF3,FGF8,AKT1,FGFR1,FGFR3,FGFR2,FGFR4,FN1,IDH1,APP,CREB1,CREBBP,NCOR1,NCOR2,RBPJ,CTBP1,CTBP2,CTNNB1,MAPK3,MAP2K1,MAP2K6,MYC,HDAC4,B2M,SRC,KAT2A,DCN,TRIM24,STAT5B,JAK2,HDAC3,JUN,KAT2B,CDK5R1,BRAF,NFKBIA,TAF11,KIT,NOTCH1,RAC1,KPNB1,NPM1,HDAC5,CALM1,CALR,RBP1,GRB2,RELA,GSK3B,TGFB1,TGFBR1,GTF2A1,THBS1,THBS2,CD4,LMNA,CD9,EGFR,CD36,LRP5,PSME3,CDH1,EP300,SMAD2,SMAD3,SMAD4,HDAC1,HDAC2,CDK7,FBXW7
Cell cycle	BioSystems: KEGG	1.96e-19	4.081e-16	31	124	25	CDKN1A,CDKN2A,CDKN2B,CDKN2C,MCM7,MDM2,PLK1,SKP2,CREBBP,ATM,MYC,CCND1,RB1,E2F1,GSK3B,CCND2,TGFB1,CCNE1,CDK1,EP300,TP53,SMAD2,PCNA,SMAD3,SMAD4,CDK2,HDAC1,HDAC2,CDK4,CDK6,CDK7
MAPK signaling pathway	BioSystems: KEGG	2.085e-19	4.342e-16	43	255	16.8627	PDGFB,PDGFRA,MAX,MAP3K5,FGF2,FGF3,FGF8,AKT1,FGFR1,FGFR3,FGFR2,FGFR4,HSPA8,CRK,MAPK14,PLA2G4B,PRKACA,PRKCA,ATF4,MAPK3,MAPK8,MAPK9,MAP2K1,MAP2K6,MYC,JUN,JUND,BRAF,NFATC1,RAC1,NTRK1,DUSP6,CASP3,GRB2,RELA,TGFB1,TGFBR1,RASGRP1,EGFR,ELK1,TNF,TNFRSF1A,TP53
Breast cancer	BioSystems: KEGG	2.373e-19	4.941e-16	33	144	22.9167	CDKN1A,ERBB2,ESR1,ESR2,JAG1,FGF2,FGF3,FGF8,AKT1,FGFR1,IGF1R,CTNNB1,MAPK3,MAP2K1,MYC,SP1,CCND1,PTEN,JUN,BRCA1,BRAF,KIT,NOTCH1,RB1,DVL2,GRB2,E2F1,GSK3B,EGFR,LRP5,TP53,CDK4,CDK6
Thyroid hormone signaling pathway	BioSystems: KEGG	2.672e-19	5.564e-16	30	116	25.8621	HIF1A,ESR1,ACTB,MDM2,RXRA,RXRB,AKT1,PLCB2,CREBBP,NCOR1,PRKACA,PRKCA,CTNNB1,MAPK3,MAP2K1,MYC,SRC,CCND1,KAT2A,ITGAV,HDAC3,BMP4,KAT2B,PLCB1,NOTCH1,GSK3B,EP300,TP53,HDAC1,HDAC2
Regulation of Androgen receptor activity	BioSystems: Pathway Interaction Database	8.333e-19	1.735e-15	21	50	42	CEBPA,MDM2,HOXB13,KAT5,POU2F1,CREBBP,AR,MAPK14,MAPK8,MAP2K6,SRC,TRIM24,JUN,KAT2B,REL,NR3C1,SIRT1,GSK3B,EGR1,EP300,HDAC1
Pancreatic cancer	BioSystems: KEGG	1.193e-18	2.484e-15	23	64	35.9375	CDKN2A,ERBB2,AKT1,MAPK3,MAPK8,MAPK9,MAP2K1,CCND1,BCL2L1,BRAF,RAC1,RB1,E2F1,RELA,TGFB1,TGFBR1,EGFR,TP53,SMAD2,SMAD3,SMAD4,CDK4,CDK6
EGFR tyrosine kinase inhibitor resistance	BioSystems: KEGG	1.284e-18	2.674e-15	25	79	31.6456	HGF,ERBB2,ERBB3,PDGFB,PDGFRA,MET,FGF2,AKT1,FGFR3,FGFR2,IGF1R,PRKCA,MAPK3,MAP2K1,IL6,SRC,BCL2,BCL2L1,PTEN,JAK2,BRAF,GRB2,GSK3B,EGFR,EIF4E
p53 pathway	PantherDB	1.284e-18	2.674e-15	25	79	31.6456	CDKN1A,MTA2,CDKN2A,HMGB1,MDM2,MDM4,SUMO1,AKT1,PML,WRN,CREBBP,IGFBP3,TP63,ATM,PTEN,KAT2B,SIRT1,CCNE1,THBS1,CDK1,EP300,TP53,TP73,CDK2,HDAC1
Mechanism of Gene Regulation by Peroxisome Proliferators via PPARa(alpha)	MSigDB C2 BIOCARTA (v6.0)	1.733e-18	3.608e-15	22	58	37.931	NRIP1,RXRA,NR0B2,APOA1,CREBBP,NCOR1,NCOR2,PRKAR1A,PRKCA,MAPK3,MYC,SP1,STAT5B,JUN,NFKBIA,NOS2,RB1,RELA,NR2F1,CD36,TNF,EP300
Focal adhesion	BioSystems: KEGG	2.693e-18	5.606e-15	37	199	18.593	HGF,ERBB2,PDGFB,PDGFRA,ACTB,MET,AKT1,COL1A1,COL2A1,FN1,CRK,IGF1R,PRKCA,CTNNB1,MAPK3,MAPK8,MAPK9,MAP2K1,ILK,SPP1,SRC,CCND1,BCL2,ITGA4,PAK6,PTEN,ITGAV,JUN,BRAF,RAC1,GRB2,GSK3B,CCND2,THBS1,THBS2,EGFR,ELK1
Notch-mediated HES/HEY network	BioSystems: Pathway Interaction Database	6.942e-18	1.445e-14	20	48	41.6667	HIF1A,TWIST1,PARP1,YY1,CREBBP,AR,NCOR1,NCOR2,ARNT,RBPJ,CTBP1,KDM1A,MYOD1,JAK2,NOTCH1,RB1,E2F1,CD4,EP300,HDAC1
ATF-2 transcription factor network	BioSystems: Pathway Interaction Database	8.98e-18	1.87e-14	21	55	38.1818	PDGFRA,MMP2,KAT5,POU2F1,CREB1,MAPK14,PRKCA,MAPK3,MAPK8,MAPK9,IL6,CCND1,BCL2,RUVBL2,JUN,JUNB,JUND,BRCA1,NOS2,EP300,CDK4
Cellular Senescence	BioSystems: REACTOME	1.418e-17	2.953e-14	36	197	18.2741	CDKN1A,CDKN2A,CDKN2B,CDKN2C,CEBPB,MDM2,EZH2,MDM4,MAP3K5,HIST1H3A,HIST1H4F,KAT5,MAPK14,ATM,MAPK3,MAPK8,MAPK9,MAP2K6,IL6,SP1,BMI1,JUN,RB1,E2F1,RELA,TERF1,CCNE1,RNF2,H1F0,HIST1H1C,H3F3B,SUZ12,TP53,CDK2,CDK4,CDK6
Signaling events mediated by HDAC Class I	BioSystems: Pathway Interaction Database	4.429e-17	9.22e-14	22	66	33.3333	MTA2,MAX,CHD4,UBE2I,SUMO1,YY1,CREBBP,NCOR1,NCOR2,PRKACA,HDAC4,HDAC3,KAT2B,NFKBIA,HDAC5,RELA,SIRT1,TNF,TNFRSF1A,EP300,HDAC1,HDAC2
Colorectal cancer	BioSystems: KEGG	7.342e-17	1.529e-13	21	60	35	MLH1,AKT1,CTNNB1,MAPK3,MAPK8,MAPK9,MAP2K1,MYC,CCND1,BCL2,JUN,BRAF,RAC1,CASP3,GSK3B,TGFB1,TGFBR1,TP53,SMAD2,SMAD3,SMAD4
Retinoic acid receptors-mediated signaling	BioSystems: Pathway Interaction Database	8.138e-17	1.694e-13	15	25	60	NRIP1,RXRA,AKT1,NCOR2,MAPK14,PRKACA,PRKCA,MAPK3,MAPK8,HDAC3,KAT2B,RBP1,CDK1,HDAC1,CDK7
Small cell lung cancer	BioSystems: KEGG	9.066e-17	1.888e-13	24	84	28.5714	CDKN2B,MAX,RXRA,RXRB,AKT1,FN1,SKP2,TRAF4,MYC,CCND1,BCL2,BCL2L1,PTEN,ITGAV,NFKBIA,NOS2,RB1,E2F1,RELA,CCNE1,TP53,CDK2,CDK4,CDK6
Generic Transcription Pathway	BioSystems: REACTOME	9.652e-17	2.01e-13	78	879	8.87372	CDKN1A,MTA2,CDKN2A,CDKN2B,NR2F6,ERBB2,ESR1,ESR2,TSC1,CHD4,MDM2,MDM4,RXRA,RXRB,MEN1,PARP1,UBE2I,SUMO1,PITX2,MLH1,AKT1,NR0B2,PML,HSPD1,TEAD2,KAT5,WRN,HIPK2,YY1,CREBBP,AR,NCOR1,NCOR2,MAPK14,IGFBP3,TP63,ZNF746,RBPJ,ATM,MAP2K6,MYC,SP1,KAT2A,BCL6,PTEN,STK11,JUN,JUNB,KAT2B,CDK5R1,BTG2,BRCA1,TAF11,KIT,NOTCH1,NPM1,NR2E3,E2F1,NR3C1,NR2F1,CCNE1,EGFR,TRIM28,NR2E1,RORA,RORC,CDK1,EP300,TP53,SMAD2,PCNA,SMAD3,TP73,SMAD4,CDK2,HDAC1,HDAC2,CDK7
Rap1 signaling pathway	BioSystems: KEGG	1.209e-16	2.518e-13	36	210	17.1429	HGF,PDGFB,PDGFRA,ACTB,PFN1,MET,FGF2,FGF3,FGF8,AKT1,PLCB2,FGFR1,FGFR3,FGFR2,FGFR4,CRK,IGF1R,MAPK14,SKAP1,PRKCA,PRKCZ,CTNNB1,MAPK3,MAP2K1,MAP2K6,SRC,BRAF,PLCB1,GNAO1,KIT,RAC1,CALM1,THBS1,EGFR,EPHA2,CDH1
Glioma	BioSystems: KEGG	3.357e-16	6.988e-13	21	64	32.8125	CDKN1A,CDKN2A,PDGFB,PDGFRA,MDM2,AKT1,IGF1R,PRKCA,MAPK3,MAP2K1,CCND1,PTEN,BRAF,CALM1,RB1,GRB2,E2F1,EGFR,TP53,CDK4,CDK6
TNF signaling pathway	BioSystems: KEGG	4.707e-16	9.8e-13	26	108	24.0741	CEBPB,MAP3K5,JAG1,AKT1,CCL5,MMP9,VCAM1,ICAM1,CREB1,MAPK14,ATF4,MAPK3,MAPK8,MAPK9,MAP2K1,MAP2K6,IL6,TRADD,JUN,JUNB,NFKBIA,CASP3,CASP8,RELA,TNF,TNFRSF1A
E2F transcription factor network	BioSystems: Pathway Interaction Database	5.062e-16	1.054e-12	22	73	30.137	CDKN1A,CDKN2C,CEBPA,YY1,CREBBP,ATM,MYC,SP1,KAT2A,KAT2B,BRCA1,RB1,E2F1,SIRT1,CCNE1,TRIM28,CBX5,CDK1,EP300,TP73,CDK2,HDAC1
Non-small cell lung cancer	BioSystems: KEGG	5.693e-16	1.185e-12	20	58	34.4828	CDKN2A,ERBB2,RXRA,RXRB,AKT1,ALK,PRKCA,MAPK3,MAP2K1,CCND1,STAT5B,BRAF,RB1,GRB2,E2F1,EGFR,RASSF1,TP53,CDK4,CDK6
Cyclins and Cell Cycle Regulation	MSigDB C2 BIOCARTA (v6.0)	6.72e-16	1.399e-12	14	23	60.8696	CDKN1A,CDKN2A,CDKN2B,CDKN2C,CCND1,RB1,E2F1,CCND2,CCNE1,CDK1,CDK2,CDK4,CDK6,CDK7
Regulation of Telomerase	BioSystems: Pathway Interaction Database	6.853e-16	1.427e-12	21	66	31.8182	ESR1,MAX,AKT1,WRN,WT1,ATM,MAPK3,MYC,SP1,IRF1,CCND1,JUN,E2F1,TERF1,TERT,NR2F2,TGFB1,EGFR,SMAD3,HDAC1,HDAC2
Fluid shear stress and atherosclerosis	BioSystems: KEGG	1.032e-15	2.15e-12	29	142	20.4225	PDGFB,ACTB,MAP3K5,SUMO1,AKT1,MMP2,MMP9,VCAM1,ICAM1,MIR10A,MAPK14,PRKCZ,CTNNB1,MAPK8,MAPK9,MAP2K6,SRC,BCL2,ITGAV,BMP4,JUN,BMPR1A,SQSTM1,RAC1,CALM1,RELA,TNF,TNFRSF1A,TP53
Direct p53 effectors	BioSystems: Pathway Interaction Database	1.162e-15	2.419e-12	28	132	21.2121	CDKN1A,HGF,FOXA1,MDM2,MET,MLH1,MMP2,PML,CREBBP,IGFBP3,TP63,SMARCA4,SP1,SPP1,BCL2,BCL6,PTEN,JUN,BTG2,NFYA,RB1,EGFR,EPHA2,EP300,TP53,PCNA,TP73,HDAC2
p53 Signaling Pathway	MSigDB C2 BIOCARTA (v6.0)	1.77e-15	3.686e-12	12	16	75	CDKN1A,MDM2,ATM,CCND1,BCL2,RB1,E2F1,CCNE1,TP53,PCNA,CDK2,CDK4
Epstein-Barr virus infection	BioSystems: KEGG	1.831e-15	3.811e-12	34	203	16.7488	CDKN1A,MDM2,AKT1,HSPA8,VIM,ICAM1,SKP2,CREBBP,NCOR2,MAPK14,RBPJ,PRKACA,MAPK8,MAPK9,MAP2K6,MYC,TRADD,HDAC4,BCL2,JUN,NFKBIA,HDAC5,RB1,RELA,GSK3B,CD44,EIF2AK4,CDK1,LYN,EP300,TP53,CDK2,HDAC1,HDAC2
Th17 cell differentiation	BioSystems: KEGG	3.726e-15	7.758e-12	25	107	23.3645	HIF1A,RXRA,RXRB,MAPK14,MAPK3,MAPK8,MAPK9,IL6,IRF4,STAT5B,JAK2,JUN,NFATC1,NFATC2,NFKBIA,FOXP3,RELA,TGFB1,TGFBR1,CD4,RORA,RORC,SMAD2,SMAD3,SMAD4
PI3K/AKT activation	BioSystems: REACTOME	4.423e-15	9.208e-12	27	128	21.0938	CDKN1A,HGF,ERBB2,ERBB3,ERBB4,PDGFB,PDGFRA,MDM2,MET,FGF2,FGF3,FGF8,AKT1,FGFR1,FGFR3,FGFR2,FGFR4,CREB1,MAPK3,SRC,PTEN,KIT,NTRK1,GRB2,GSK3B,EGFR,TP53
Validated targets of C-MYC transcriptional activation	BioSystems: Pathway Interaction Database	5.79e-15	1.205e-11	22	81	27.1605	COMMD3-BMI1,MAX,PIM1,MMP9,HSPD1,KAT5,CREBBP,MYC,KAT2A,RUVBL2,BMI1,NPM1,TERT,CCND2,MTA1,EIF4E,ENO1,EP300,TP53,SMAD3,SMAD4,CDK4
Renal cell carcinoma	BioSystems: KEGG	7.094e-15	1.477e-11	20	65	30.7692	HGF,HIF1A,PDGFB,MET,AKT1,VHL,CREBBP,CRK,ARNT,MAPK3,MAP2K1,PAK6,JUN,BRAF,ARNT2,RAC1,GRB2,TGFB1,EP300,EPAS1
Signalling by NGF	BioSystems: REACTOME	1.274e-14	2.652e-11	52	483	10.766	CDKN1A,HGF,ERBB2,ERBB3,ERBB4,PDGFB,PDGFRA,MDM2,BRAP,MET,FGF2,FGF3,FGF8,AKT1,FGFR1,FGFR3,FGFR2,FGFR4,FN1,CREB1,CRK,MAPK14,PRKACA,PRKAR1A,PRKCA,ATF1,MAPK3,MAPK8,MAP2K1,SRC,PTEN,JAK2,HDAC3,BRAF,SQSTM1,NFKBIA,KIT,RAC1,CALM1,NTRK1,DUSP6,CASP3,GRB2,RELA,GSK3B,RASGRP1,EGFR,ELK1,PSME3,TP53,HDAC1,HDAC2
p53 pathway	BioSystems: Pathway Interaction Database	1.317e-14	2.742e-11	19	59	32.2034	MDM2,MDM4,AKT1,KAT5,HIPK2,SKP2,YY1,CREBBP,MAPK14,ATM,MAPK8,MAPK9,KAT2B,GSK3B,TRIM28,RASSF1,EP300,TP53,CDK2
Cellular responses to stress	BioSystems: REACTOME	1.766e-14	3.677e-11	50	454	11.0132	CDKN1A,CDKN2A,CDKN2B,CDKN2C,HIF1A,CEBPB,TSC1,MDM2,EZH2,MDM4,MAP3K5,HIST1H3A,HIST1H4F,FKBP4,HSPA8,VHL,KAT5,CREBBP,ARNT,MAPK14,ATM,MAPK3,MAPK8,MAPK9,BECN1,MAP2K6,IL6,SOD1,SP1,BMI1,JUN,RB1,E2F1,RELA,TERF1,SIRT1,GSK3B,CCNE1,RNF2,H1F0,HIST1H1C,H3F3B,PSME3,SUZ12,EP300,EPAS1,TP53,CDK2,CDK4,CDK6
PIP3 activates AKT signaling	BioSystems: REACTOME	2.058e-14	4.285e-11	26	125	20.8	CDKN1A,HGF,ERBB2,ERBB3,ERBB4,PDGFB,PDGFRA,MDM2,MET,FGF2,FGF3,FGF8,AKT1,FGFR1,FGFR3,FGFR2,FGFR4,CREB1,MAPK3,SRC,PTEN,KIT,GRB2,GSK3B,EGFR,TP53
Role of LAT2/NTAL/LAB on calcium mobilization	BioSystems: REACTOME	2.613e-14	5.44e-11	27	137	19.708	CDKN1A,HGF,ERBB2,ERBB3,ERBB4,PDGFB,PDGFRA,MDM2,MET,FGF2,FGF3,FGF8,AKT1,FGFR1,FGFR3,FGFR2,FGFR4,CREB1,MAPK3,SRC,PTEN,KIT,GRB2,GSK3B,EGFR,LYN,TP53
Validated targets of C-MYC transcriptional repression	BioSystems: Pathway Interaction Database	2.638e-14	5.493e-11	19	61	31.1475	CDKN1A,CDKN2B,ERBB2,CEBPA,MAX,CLU,CCL5,CREB1,MYC,SP1,CCND1,BCL2,HDAC3,BRCA1,NFYA,DNMT3A,EP300,SMAD4,HDAC1
MAPKinase Signaling Pathway	MSigDB C2 BIOCARTA (v6.0)	2.962e-14	6.166e-11	22	87	25.2874	CEBPA,MAX,MAP3K5,CREB1,MAPK14,MAPK3,MAPK8,MAPK9,MAP2K1,MAP2K6,MYC,SP1,TRADD,JUN,BRAF,NFKBIA,RAC1,GRB2,RELA,TGFB1,TGFBR1,ELK1
GAB1 signalosome	BioSystems: REACTOME	3.743e-14	7.794e-11	26	128	20.3125	CDKN1A,HGF,ERBB2,ERBB3,ERBB4,PDGFB,PDGFRA,MDM2,MET,FGF2,FGF3,FGF8,AKT1,FGFR1,FGFR3,FGFR2,FGFR4,CREB1,MAPK3,SRC,PTEN,KIT,GRB2,GSK3B,EGFR,TP53
Regulation of Wnt-mediated beta catenin signaling and target gene transcription	BioSystems: Pathway Interaction Database	3.895e-14	8.11e-11	21	79	26.5823	CDX1,AES,PITX2,MITF,MMP2,MMP9,AR,SMARCA4,CTBP1,CTNNB1,MYC,CCND1,RUVBL2,JUN,TCF4,TERT,CCND2,CDH1,EP300,HDAC1,HDAC2
Neurotrophin signaling pathway	BioSystems: KEGG	5.185e-14	1.08e-10	25	119	21.0084	MAP3K5,SORT1,AKT1,CRK,MAPK14,ATF4,MAPK3,MAPK8,MAPK9,MAP2K1,BCL2,JUN,BRAF,NFKBIA,RAC1,CALM1,SH2B3,NTRK1,NTRK3,GRB2,RELA,GSK3B,IRAK3,TP53,TP73
Osteoclast differentiation	BioSystems: KEGG	5.523e-14	1.15e-10	26	130	20	IRF9,MITF,AKT1,CREB1,MAPK14,MAPK3,MAPK8,MAPK9,MAP2K1,MAP2K6,JUN,JUNB,JUND,NFATC1,NFATC2,SQSTM1,NFKBIA,RAC1,CALCR,GRB2,RELA,TNFRSF11B,TGFB1,TGFBR1,TNF,TNFRSF1A
Ras signaling pathway	BioSystems: KEGG	5.587e-14	1.163e-10	34	227	14.978	HGF,PDGFB,PDGFRA,BRAP,MET,FGF2,FGF3,FGF8,AKT1,FGFR1,FGFR3,FGFR2,FGFR4,IGF1R,PLA2G4B,PRKACA,PRKCA,MAPK3,MAPK8,MAPK9,MAP2K1,BCL2L1,PAK6,KIT,RAC1,CALM1,GRB2,REL,RELA,RASGRP1,EGFR,EPHA2,RASSF1,ELK1
PI3K/AKT Signaling in Cancer	BioSystems: REACTOME	6.35e-14	1.322e-10	22	90	24.4444	CDKN1A,HGF,ERBB2,ERBB3,ERBB4,PDGFB,PDGFRA,MDM2,MET,FGF2,FGF3,FGF8,AKT1,FGFR1,FGFR3,FGFR2,FGFR4,CREB1,KIT,GRB2,GSK3B,EGFR
Endometrial cancer	BioSystems: KEGG	1.196e-13	2.49e-10	17	50	34	ERBB2,MLH1,AKT1,CTNNB1,MAPK3,MAP2K1,MYC,ILK,CCND1,PTEN,BRAF,GRB2,GSK3B,EGFR,ELK1,CDH1,TP53
Fc epsilon receptor (FCERI) signaling	BioSystems: REACTOME	1.416e-13	2.948e-10	44	381	11.5486	CDKN1A,HGF,ERBB2,ERBB3,ERBB4,PDGFB,PDGFRA,MDM2,BRAP,MET,FGF2,FGF3,FGF8,AKT1,FGFR1,FGFR3,FGFR2,FGFR4,FN1,CREB1,MAPK3,MAPK8,MAPK9,MAP2K1,SRC,PTEN,JAK2,JUN,BRAF,NFATC1,NFATC2,NFKBIA,KIT,RAC1,CALM1,DUSP6,GRB2,RELA,GSK3B,RASGRP1,EGFR,PSME3,LYN,TP53
Role of Calcineurin-dependent NFAT signaling in lymphocytes	BioSystems: Pathway Interaction Database	1.742e-13	3.627e-10	17	51	33.3333	PIM1,CREBBP,MAPK14,PRKACA,PRKCA,PRKCZ,MAPK3,MAPK8,MAPK9,BCL2,NFATC1,NFATC2,KPNB1,CALM1,CASP3,GSK3B,EP300
Signaling by SCF-KIT	BioSystems: REACTOME	2.411e-13	5.021e-10	41	340	12.0588	CDKN1A,HGF,ERBB2,ERBB3,ERBB4,PDGFB,PDGFRA,MDM2,BRAP,MET,FGF2,FGF3,FGF8,AKT1,FGFR1,FGFR3,FGFR2,FGFR4,MMP9,FN1,CREB1,PRKCA,MAPK3,MAP2K1,SRC,PTEN,STAT5B,JAK2,BRAF,KIT,RAC1,CALM1,SH2B3,DUSP6,GRB2,GSK3B,RASGRP1,EGFR,PSME3,LYN,TP53
Influence of Ras and Rho proteins on G1 to S Transition	MSigDB C2 BIOCARTA (v6.0)	2.432e-13	5.064e-10	13	26	50	CDKN1A,AKT1,MAPK3,CCND1,NFKBIA,RAC1,RB1,E2F1,RELA,CCNE1,CDK2,CDK4,CDK6
ErbB signaling pathway	BioSystems: KEGG	2.442e-13	5.084e-10	21	86	24.4186	CDKN1A,ERBB2,ERBB3,ERBB4,AKT1,CRK,PRKCA,MAPK3,MAPK8,MAPK9,MAP2K1,MYC,SRC,PAK6,STAT5B,JUN,BRAF,GRB2,GSK3B,EGFR,ELK1
Activation of HOX genes during differentiation	BioSystems: REACTOME	2.499e-13	5.203e-10	25	127	19.685	EZH2,RXRA,MEIS1,HOXA3,HOXB1,HOXB2,HOXB3,HOXB4,HOXC4,HIST1H3A,HOXD4,HIST1H4F,PKNOX1,YY1,CREBBP,NCOR1,HDAC3,JUN,MAFB,WDR5,H3F3B,SUZ12,PAX6,PBX1,EP300
Activation of anterior HOX genes in hindbrain development during early embryogenesis	BioSystems: REACTOME	2.499e-13	5.203e-10	25	127	19.685	EZH2,RXRA,MEIS1,HOXA3,HOXB1,HOXB2,HOXB3,HOXB4,HOXC4,HIST1H3A,HOXD4,HIST1H4F,PKNOX1,YY1,CREBBP,NCOR1,HDAC3,JUN,MAFB,WDR5,H3F3B,SUZ12,PAX6,PBX1,EP300
Downstream signaling events of B Cell Receptor (BCR)	BioSystems: REACTOME	2.564e-13	5.338e-10	31	199	15.5779	CDKN1A,HGF,ERBB2,ERBB3,ERBB4,PDGFB,PDGFRA,MDM2,MET,FGF2,FGF3,FGF8,AKT1,FGFR1,FGFR3,FGFR2,FGFR4,CREB1,MAPK3,SRC,PTEN,NFKBIA,KIT,GRB2,REL,RELA,GSK3B,RASGRP1,EGFR,PSME3,TP53
p53 signaling pathway	BioSystems: KEGG	3.24e-13	6.745e-10	19	69	27.5362	CDKN1A,CDKN2A,MDM2,MDM4,IGFBP3,ATM,CCND1,PTEN,CASP3,CASP8,CCND2,CCNE1,THBS1,CDK1,TP53,TP73,CDK2,CDK4,CDK6
C-MYB transcription factor network	BioSystems: Pathway Interaction Database	3.369e-13	7.014e-10	20	78	25.641	CDKN1A,CEBPA,CEBPB,UBE2I,PIM1,HSPA8,HIPK2,CREBBP,NCOR1,MYC,SP1,MYOD1,CCND1,BCL2,KIT,CD4,TRIM28,EP300,CDK6,MAF
Keratinocyte Differentiation	MSigDB C2 BIOCARTA (v6.0)	4.245e-13	8.838e-10	16	46	34.7826	CEBPA,MAP3K5,MAPK14,PRKCA,MAPK3,MAPK8,MAP2K1,MAP2K6,SP1,BCL2,JUN,NFKBIA,RELA,EGFR,TNF,TNFRSF1A
Signaling by PDGF	BioSystems: REACTOME	5.058e-13	1.053e-09	43	379	11.3456	CDKN1A,HGF,ERBB2,ERBB3,ERBB4,PDGFB,PDGFRA,MDM2,BRAP,MET,FGF2,FGF3,FGF8,AKT1,FGFR1,FGFR3,FGFR2,FGFR4,FN1,CREB1,CRK,PRKACA,PRKAR1A,PRKCA,MAPK3,MAP2K1,SPP1,SRC,PTEN,STAT5B,JAK2,BRAF,KIT,CALM1,DUSP6,GRB2,GSK3B,RASGRP1,THBS1,THBS2,EGFR,PSME3,TP53
BMAL1:CLOCK,NPAS2 activates circadian gene expression	BioSystems: REACTOME	9.099e-13	1.894e-09	16	48	33.3333	NRIP1,HIF1A,PER1,RXRA,CLOCK,CREB1,BHLHE40,CREBBP,CRY1,NCOR1,BHLHE41,HDAC3,PER2,NR3C1,RORA,EP300
NOTCH1 Intracellular Domain Regulates Transcription	BioSystems: REACTOME	9.099e-13	1.894e-09	16	48	33.3333	HIF1A,CREBBP,NCOR1,NCOR2,RBPJ,MYC,HDAC4,KAT2A,HDAC3,KAT2B,NOTCH1,HDAC5,EP300,HDAC1,HDAC2,FBXW7
Signaling by the B Cell Receptor (BCR)	BioSystems: REACTOME	9.669e-13	2.013e-09	33	236	13.9831	CDKN1A,HGF,ERBB2,ERBB3,ERBB4,PDGFB,PDGFRA,MDM2,MET,FGF2,FGF3,FGF8,AKT1,FGFR1,FGFR3,FGFR2,FGFR4,CREB1,MAPK3,SRC,PTEN,NFKBIA,KIT,CALM1,GRB2,REL,RELA,GSK3B,RASGRP1,EGFR,PSME3,LYN,TP53
ErbB1 downstream signaling	BioSystems: Pathway Interaction Database	9.969e-13	2.076e-09	22	102	21.5686	AKT1,CREB1,PRKCA,ATF1,PRKCZ,MAPK3,MAPK8,MAPK9,MAP2K1,MYC,SRC,JUN,BRAF,RAC1,CALM1,DUSP6,GRB2,ARPC3,EGFR,EGR1,ELK1,SMAD1
Chagas disease (American trypanosomiasis)	BioSystems: KEGG	9.969e-13	2.076e-09	22	102	21.5686	AKT1,CCL5,PLCB2,MAPK14,MAPK3,MAPK8,MAPK9,IL6,JUN,NFKBIA,PLCB1,GNAO1,NOS2,CALR,CASP8,RELA,TGFB1,TGFBR1,TNF,TNFRSF1A,SMAD2,SMAD3
Central carbon metabolism in cancer	BioSystems: KEGG	1.236e-12	2.573e-09	18	65	27.6923	ERBB2,HIF1A,PDGFRA,MET,AKT1,FGFR1,FGFR3,FGFR2,IDH1,MAPK3,MAP2K1,MYC,PTEN,KIT,NTRK1,NTRK3,EGFR,TP53
NGF signalling via TRKA from the plasma membrane	BioSystems: REACTOME	1.349e-12	2.808e-09	43	390	11.0256	CDKN1A,HGF,ERBB2,ERBB3,ERBB4,PDGFB,PDGFRA,MDM2,BRAP,MET,FGF2,FGF3,FGF8,AKT1,FGFR1,FGFR3,FGFR2,FGFR4,FN1,CREB1,CRK,MAPK14,PRKACA,PRKAR1A,PRKCA,ATF1,MAPK3,MAP2K1,SRC,PTEN,JAK2,BRAF,KIT,CALM1,NTRK1,DUSP6,GRB2,GSK3B,RASGRP1,EGFR,ELK1,PSME3,TP53
TGF-beta signaling pathway	BioSystems: KEGG	1.528e-12	3.182e-09	20	84	23.8095	CDKN2B,GDF5,PITX2,CREBBP,MAPK3,MYC,SP1,DCN,BMP4,BMPR1A,TGFB1,TGFBR1,THBS1,TNF,EP300,SMAD1,SMAD2,SMAD3,SMAD4,SMAD5
Negative regulation of the PI3K/AKT network	BioSystems: REACTOME	1.594e-12	3.319e-09	21	94	22.3404	HGF,ERBB2,ERBB3,ERBB4,PDGFB,PDGFRA,MET,FGF2,FGF3,FGF8,AKT1,FGFR1,FGFR3,FGFR2,FGFR4,MAPK3,SRC,PTEN,KIT,GRB2,EGFR
FOXA1 transcription factor network	BioSystems: Pathway Interaction Database	2.215e-12	4.611e-09	15	43	34.8837	NRIP1,CEBPB,ESR1,FOXA1,FOXA2,POU2F1,CREBBP,AR,SOD1,SP1,JUN,BRCA1,NKX3-1,NR2F2,EP300
PI5P, PP2A and IER3 Regulate PI3K/AKT Signaling	BioSystems: REACTOME	3.093e-12	6.44e-09	20	87	22.9885	HGF,ERBB2,ERBB3,ERBB4,PDGFB,PDGFRA,MET,FGF2,FGF3,FGF8,AKT1,FGFR1,FGFR3,FGFR2,FGFR4,MAPK3,SRC,KIT,GRB2,EGFR
FOXM1 transcription factor network	BioSystems: Pathway Interaction Database	3.322e-12	6.916e-09	14	37	37.8378	ESR1,MMP2,PLK1,SKP2,CREBBP,MAP2K1,MYC,SP1,CCND1,RB1,CDK1,EP300,CDK2,CDK4
Estrogen signaling pathway	BioSystems: KEGG	3.778e-12	7.867e-09	21	98	21.4286	ESR1,ESR2,AKT1,PLCB2,MMP2,MMP9,FKBP4,HSPA8,CREB1,PRKACA,ATF4,MAPK3,MAP2K1,SP1,SRC,JUN,PLCB1,GNAO1,CALM1,GRB2,EGFR
Downstream signal transduction	BioSystems: REACTOME	4.336e-12	9.027e-09	40	355	11.2676	CDKN1A,HGF,ERBB2,ERBB3,ERBB4,PDGFB,PDGFRA,MDM2,BRAP,MET,FGF2,FGF3,FGF8,AKT1,FGFR1,FGFR3,FGFR2,FGFR4,FN1,CREB1,CRK,PRKACA,PRKAR1A,PRKCA,MAPK3,MAP2K1,SRC,PTEN,STAT5B,JAK2,BRAF,KIT,CALM1,DUSP6,GRB2,GSK3B,RASGRP1,EGFR,PSME3,TP53
p53 pathway feedback loops 2	PantherDB	4.751e-12	9.892e-09	15	45	33.3333	CDKN1A,MDM2,MDM4,AKT1,MAPK14,TP63,ATM,CTNNB1,MYC,PTEN,RB1,CCNE1,TP53,TP73,CDK2
DAP12 signaling	BioSystems: REACTOME	6.196e-12	1.29e-08	40	359	11.1421	CDKN1A,HGF,ERBB2,ERBB3,ERBB4,PDGFB,PDGFRA,MDM2,BRAP,MET,FGF2,FGF3,FGF8,AKT1,FGFR1,FGFR3,FGFR2,FGFR4,FN1,CREB1,PRKACA,PRKAR1A,PRKCA,MAPK3,MAP2K1,B2M,SRC,PTEN,JAK2,BRAF,KIT,RAC1,CALM1,DUSP6,GRB2,GSK3B,RASGRP1,EGFR,PSME3,TP53
Apoptosis signaling pathway	PantherDB	8.57e-12	1.784e-08	21	102	20.5882	MAP3K5,AKT1,HSPA8,PRKCA,ATF1,ATF4,MAPK3,MAPK8,MAPK9,TRADD,BCL2,BCL2L1,JUN,NFKBIA,CASP3,CASP8,REL,RELA,TNF,TNFRSF1A,TP53
Signaling by NOTCH	BioSystems: REACTOME	8.832e-12	1.839e-08	22	113	19.469	HIF1A,JAG1,CREB1,CREBBP,NCOR1,NCOR2,RBPJ,MYC,HDAC4,CCND1,KAT2A,HDAC3,JUN,KAT2B,NOTCH1,HDAC5,E2F1,EP300,TP53,HDAC1,HDAC2,FBXW7
Transcriptional regulation by the AP-2 (TFAP2) family of transcription factors	BioSystems: REACTOME	1.155e-11	2.406e-08	14	40	35	CDKN1A,ERBB2,ESR1,UBE2I,SUMO1,PITX2,HSPD1,YY1,CREBBP,MYC,KIT,NPM1,EGFR,EP300
Angiopoietin receptor Tie2-mediated signaling	BioSystems: Pathway Interaction Database	1.378e-11	2.87e-08	15	48	31.25	CDKN1A,FGF2,AKT1,MMP2,FN1,CRK,MAPK14,MAPK3,MAPK8,STAT5B,RAC1,GRB2,RELA,ELK1,TNF
Oxidative Stress Induced Senescence	BioSystems: REACTOME	1.416e-11	2.948e-08	23	127	18.1102	CDKN2A,CDKN2B,CDKN2C,MDM2,EZH2,MDM4,MAP3K5,HIST1H3A,HIST1H4F,MAPK14,MAPK3,MAPK8,MAPK9,MAP2K6,BMI1,JUN,E2F1,RNF2,H3F3B,SUZ12,TP53,CDK4,CDK6
Constitutive Signaling by Aberrant PI3K in Cancer	BioSystems: REACTOME	1.454e-11	3.028e-08	17	65	26.1538	HGF,ERBB2,ERBB3,ERBB4,PDGFB,PDGFRA,MET,FGF2,FGF3,FGF8,FGFR1,FGFR3,FGFR2,FGFR4,KIT,GRB2,EGFR
Regulation of transcriptional activity by PML	MSigDB C2 BIOCARTA (v6.0)	1.753e-11	3.649e-08	10	17	58.8235	SUMO1,PML,CREBBP,SP100,RB1,SIRT1,TNF,PAX3,TNFRSF1A,TP53
DAP12 interactions	BioSystems: REACTOME	2.251e-11	4.687e-08	40	374	10.6952	CDKN1A,HGF,ERBB2,ERBB3,ERBB4,PDGFB,PDGFRA,MDM2,BRAP,MET,FGF2,FGF3,FGF8,AKT1,FGFR1,FGFR3,FGFR2,FGFR4,FN1,CREB1,PRKACA,PRKAR1A,PRKCA,MAPK3,MAP2K1,B2M,SRC,PTEN,JAK2,BRAF,KIT,RAC1,CALM1,DUSP6,GRB2,GSK3B,RASGRP1,EGFR,PSME3,TP53
Signaling by NOTCH1 PEST Domain Mutants in Cancer	BioSystems: REACTOME	2.4e-11	4.996e-08	16	58	27.5862	JAG1,CREBBP,NCOR1,NCOR2,RBPJ,MYC,HDAC4,KAT2A,HDAC3,KAT2B,NOTCH1,HDAC5,EP300,HDAC1,HDAC2,FBXW7
Signaling by NOTCH1 in Cancer	BioSystems: REACTOME	2.4e-11	4.996e-08	16	58	27.5862	JAG1,CREBBP,NCOR1,NCOR2,RBPJ,MYC,HDAC4,KAT2A,HDAC3,KAT2B,NOTCH1,HDAC5,EP300,HDAC1,HDAC2,FBXW7
Constitutive Signaling by NOTCH1 PEST Domain Mutants	BioSystems: REACTOME	2.4e-11	4.996e-08	16	58	27.5862	JAG1,CREBBP,NCOR1,NCOR2,RBPJ,MYC,HDAC4,KAT2A,HDAC3,KAT2B,NOTCH1,HDAC5,EP300,HDAC1,HDAC2,FBXW7
Signaling by NOTCH1 HD+PEST Domain Mutants in Cancer	BioSystems: REACTOME	2.4e-11	4.996e-08	16	58	27.5862	JAG1,CREBBP,NCOR1,NCOR2,RBPJ,MYC,HDAC4,KAT2A,HDAC3,KAT2B,NOTCH1,HDAC5,EP300,HDAC1,HDAC2,FBXW7
Notch signaling pathway	BioSystems: Pathway Interaction Database	2.4e-11	4.996e-08	16	58	27.5862	CDKN1A,JAG1,SKP2,YY1,NCOR1,NCOR2,RBPJ,CTBP1,KDM1A,MYC,CCND1,NOTCH1,ENO1,EP300,HDAC1,FBXW7
Constitutive Signaling by NOTCH1 HD+PEST Domain Mutants	BioSystems: REACTOME	2.4e-11	4.996e-08	16	58	27.5862	JAG1,CREBBP,NCOR1,NCOR2,RBPJ,MYC,HDAC4,KAT2A,HDAC3,KAT2B,NOTCH1,HDAC5,EP300,HDAC1,HDAC2,FBXW7
BCR Signaling Pathway	MSigDB C2 BIOCARTA (v6.0)	2.649e-11	5.516e-08	13	35	37.1429	MAPK14,PRKCA,MAPK3,MAPK8,MAP2K1,JUN,NFATC1,NFATC2,RAC1,CALM1,GRB2,ELK1,LYN
CARM1 and Regulation of the Estrogen Receptor	MSigDB C2 BIOCARTA (v6.0)	2.649e-11	5.516e-08	13	35	37.1429	NRIP1,ESR1,CREBBP,NCOR2,HDAC4,CCND1,HDAC3,BRCA1,HDAC5,GTF2A1,EP300,HDAC1,HDAC2
ErbB2/ErbB3 signaling events	BioSystems: Pathway Interaction Database	2.649e-11	5.516e-08	13	35	37.1429	ERBB2,ERBB3,AKT1,PRKACA,MAPK3,MAPK8,MAPK9,MAP2K1,SRC,JAK2,JUN,NF2,GRB2
Downstream signaling in naive CD8+ T cells	BioSystems: Pathway Interaction Database	2.675e-11	5.569e-08	15	50	30	PRKCA,MAPK3,MAPK8,MAPK9,MAP2K1,B2M,JUN,JUNB,BRAF,NFATC1,NFATC2,CALM1,EGR1,ELK1,TNF
Wnt signaling pathway	BioSystems: KEGG	2.728e-11	5.681e-08	24	143	16.7832	PLCB2,CREBBP,PRKACA,PRKCA,CTBP1,CTBP2,CTNNB1,MAPK8,MAPK9,MYC,CCND1,JUN,NFATC1,NFATC2,PLCB1,RAC1,DVL2,GSK3B,CCND2,LRP5,EP300,TP53,SMAD3,SMAD4
IL6-mediated signaling events	BioSystems: Pathway Interaction Database	3.572e-11	7.436e-08	14	43	32.5581	CEBPB,MITF,AKT1,LMO4,MAPK14,MAP2K6,IL6,MYC,IRF1,JAK2,JUN,JUNB,RAC1,GRB2
Telomeres, Telomerase, Cellular Aging, and Immortality	MSigDB C2 BIOCARTA (v6.0)	3.831e-11	7.975e-08	10	18	55.5556	AKT1,IGF1R,PRKCA,MYC,BCL2,RB1,TERF1,TERT,EGFR,TP53
VEGFA-VEGFR2 Pathway	BioSystems: REACTOME	4.373e-11	9.104e-08	37	333	11.1111	HGF,ERBB2,ERBB3,ERBB4,PDGFB,PDGFRA,BRAP,MET,FGF2,FGF3,FGF8,AKT1,FGFR1,FGFR3,FGFR2,FGFR4,FN1,CRK,MAPK14,PRKACA,PRKCA,PRKCZ,CTNNB1,MAPK3,MAP2K1,SRC,ITGAV,JAK2,BRAF,KIT,RAC1,CALM1,DUSP6,GRB2,RASGRP1,EGFR,PSME3
Influenza A	BioSystems: KEGG	5.246e-11	1.092e-07	26	173	15.0289	ACTB,IRF9,AKT1,CCL5,HSPA8,PML,ICAM1,CREBBP,MAPK14,PRKCA,MAPK3,MAPK8,MAPK9,MAP2K1,MAP2K6,IL6,TRIM25,JAK2,JUN,NFKBIA,RELA,GSK3B,TNF,EIF2AK4,TNFRSF1A,EP300
Prolactin signaling pathway	BioSystems: KEGG	5.289e-11	1.101e-07	17	70	24.2857	ESR1,ESR2,AKT1,MAPK14,MAPK3,MAPK8,MAPK9,MAP2K1,SRC,IRF1,CCND1,STAT5B,JAK2,GRB2,RELA,GSK3B,CCND2
HIF-1 signaling pathway	BioSystems: KEGG	5.741e-11	1.195e-07	20	101	19.802	CDKN1A,ERBB2,HIF1A,AKT1,VHL,CREBBP,ARNT,IGF1R,PRKCA,MAPK3,MAP2K1,IL6,BCL2,NOS2,RELA,EGFR,EIF4E,ENO1,ENO2,EP300
NFkB activation by Nontypeable Hemophilus influenzae	MSigDB C2 BIOCARTA (v6.0)	5.942e-11	1.237e-07	11	24	45.8333	CREBBP,MAPK14,MAP2K6,NFKBIA,RELA,NR3C1,TGFBR1,TNF,EP300,SMAD3,SMAD4
FCERI mediated MAPK activation	BioSystems: REACTOME	6.088e-11	1.268e-07	33	274	12.0438	HGF,ERBB2,ERBB3,ERBB4,PDGFB,PDGFRA,BRAP,MET,FGF2,FGF3,FGF8,FGFR1,FGFR3,FGFR2,FGFR4,FN1,MAPK3,MAPK8,MAPK9,MAP2K1,SRC,JAK2,JUN,BRAF,KIT,RAC1,CALM1,DUSP6,GRB2,RASGRP1,EGFR,PSME3,LYN
Circadian Clock	BioSystems: REACTOME	6.751e-11	1.405e-07	17	71	23.9437	NRIP1,HIF1A,PER1,RXRA,CLOCK,CREB1,BHLHE40,CREBBP,CRY1,NCOR1,BHLHE41,HDAC3,PER2,NR3C1,SIRT1,RORA,EP300
Regulation of TP53 Activity	BioSystems: REACTOME	6.918e-11	1.44e-07	25	162	15.4321	MTA2,CDKN2A,CHD4,MDM2,MDM4,AKT1,PML,KAT5,WRN,HIPK2,MAPK14,TP63,ATM,MAP2K6,STK11,CDK5R1,BRCA1,TAF11,CDK1,EP300,TP53,TP73,CDK2,HDAC1,HDAC2
TGF beta signaling pathway	MSigDB C2 BIOCARTA (v6.0)	7.856e-11	1.636e-07	10	19	52.6316	CREBBP,MAPK3,MAP2K1,TGFB1,TGFBR1,CDH1,EP300,SMAD2,SMAD3,SMAD4
GnRH signaling pathway	BioSystems: KEGG	8.093e-11	1.685e-07	19	92	20.6522	PLCB2,MMP2,MAPK14,PLA2G4B,PRKACA,PRKCA,ATF4,MAPK3,MAPK8,MAPK9,MAP2K1,MAP2K6,SRC,JUN,PLCB1,CALM1,GRB2,EGFR,ELK1
Apoptosis	BioSystems: KEGG	8.256e-11	1.719e-07	23	138	16.6667	ACTB,MAP3K5,PARP1,AKT1,ATF4,ATM,MAPK3,MAPK8,MAPK9,MAP2K1,TRADD,BCL2,BCL2L1,JUN,NFKBIA,NTRK1,CASP3,CASP8,RELA,LMNA,TNF,TNFRSF1A,TP53
Adherens junction	BioSystems: KEGG	8.579e-11	1.786e-07	17	72	23.6111	ERBB2,ACTB,MET,FGFR1,CREBBP,IGF1R,CTNNB1,MAPK3,SRC,RAC1,TGFBR1,EGFR,CDH1,EP300,SMAD2,SMAD3,SMAD4
MAPK family signaling cascades	BioSystems: REACTOME	8.596e-11	1.79e-07	34	293	11.6041	HGF,ERBB2,ERBB3,ERBB4,PDGFB,PDGFRA,BRAP,MET,FGF2,FGF3,FGF8,FGFR1,FGFR3,FGFR2,FGFR4,FN1,PRKACA,MAPK3,MAP2K1,IL6,MYC,SRC,JAK2,JUN,BRAF,KIT,RAC1,CALM1,DUSP6,GRB2,RASGRP1,EGFR,PSME3,CDK1
Signaling by VEGF	BioSystems: REACTOME	8.743e-11	1.82e-07	37	341	10.8504	HGF,ERBB2,ERBB3,ERBB4,PDGFB,PDGFRA,BRAP,MET,FGF2,FGF3,FGF8,AKT1,FGFR1,FGFR3,FGFR2,FGFR4,FN1,CRK,MAPK14,PRKACA,PRKCA,PRKCZ,CTNNB1,MAPK3,MAP2K1,SRC,ITGAV,JAK2,BRAF,KIT,RAC1,CALM1,DUSP6,GRB2,RASGRP1,EGFR,PSME3
Transcriptional Regulation by TP53	BioSystems: REACTOME	8.762e-11	1.824e-07	39	374	10.4278	CDKN1A,MTA2,CDKN2A,TSC1,CHD4,MDM2,MDM4,MLH1,AKT1,PML,KAT5,WRN,HIPK2,CREBBP,MAPK14,IGFBP3,TP63,ATM,MAP2K6,BCL6,PTEN,STK11,JUN,CDK5R1,BTG2,BRCA1,TAF11,NPM1,E2F1,CCNE1,CDK1,EP300,TP53,PCNA,TP73,CDK2,HDAC1,HDAC2,CDK7
Signaling by NOTCH1	BioSystems: REACTOME	1.368e-10	2.849e-07	17	74	22.973	HIF1A,JAG1,CREBBP,NCOR1,NCOR2,RBPJ,MYC,HDAC4,KAT2A,HDAC3,KAT2B,NOTCH1,HDAC5,EP300,HDAC1,HDAC2,FBXW7
Osteopontin-mediated events	BioSystems: Pathway Interaction Database	1.374e-10	2.86e-07	12	32	37.5	MMP2,MMP9,MAPK3,MAPK8,ILK,SPP1,ITGAV,JUN,NFKBIA,RAC1,RELA,CD44
FGF signaling pathway	BioSystems: Pathway Interaction Database	1.384e-10	2.881e-07	14	47	29.7872	HGF,MET,AKT1,FGFR1,FGFR2,FGFR4,MMP9,MAPK3,SPP1,SRC,STAT5B,JUN,GRB2,CDH1
ATM Signaling Pathway	MSigDB C2 BIOCARTA (v6.0)	1.526e-10	3.178e-07	10	20	50	CDKN1A,MDM2,ATM,MAPK8,JUN,BRCA1,NFKBIA,RELA,TP53,TP73
Mitophagy - animal	BioSystems: KEGG	1.581e-10	3.291e-07	16	65	24.6154	CALCOCO2,HIF1A,MITF,ATF4,MAPK8,MAPK9,BECN1,SP1,SRC,BCL2L1,JUN,SQSTM1,E2F1,RELA,PRKN,TP53
HIF-1-alpha transcription factor network	BioSystems: Pathway Interaction Database	1.581e-10	3.291e-07	16	65	24.6154	HIF1A,AKT1,CREB1,BHLHE40,CREBBP,ARNT,BHLHE41,SP1,JUN,NOS2,NPM1,TERT,ENO1,EP300,SMAD3,SMAD4
Calcineurin-regulated NFAT-dependent transcription in lymphocytes	BioSystems: Pathway Interaction Database	1.897e-10	3.949e-07	14	48	29.1667	POU2F1,IRF4,JUN,JUNB,NFATC1,NFATC2,FOXP3,CALM1,CASP3,E2F1,EGR1,TNF,CDK4,MAF
Signaling by EGFR	BioSystems: REACTOME	1.909e-10	3.974e-07	38	367	10.3542	CDKN1A,HGF,ERBB2,ERBB3,ERBB4,PDGFB,PDGFRA,MDM2,BRAP,MET,FGF2,FGF3,FGF8,AKT1,FGFR1,FGFR3,FGFR2,FGFR4,FN1,CREB1,PRKACA,PRKAR1A,PRKCA,MAPK3,MAP2K1,SRC,PTEN,JAK2,BRAF,KIT,CALM1,DUSP6,GRB2,GSK3B,RASGRP1,EGFR,PSME3,TP53
Herpes simplex infection	BioSystems: KEGG	2.404e-10	5.004e-07	26	185	14.0541	PER1,HNRNPK,IRF9,CCL5,PML,SKP2,CLOCK,CREBBP,MAPK8,MAPK9,IL6,SP100,JAK2,JUN,PER2,NFKBIA,CASP3,CASP8,RELA,TNF,EIF2AK4,CDK1,TNFRSF1A,EP300,TP53,CDK2
Interleukin-3, 5 and GM-CSF signaling	BioSystems: REACTOME	2.677e-10	5.574e-07	32	274	11.6788	HGF,ERBB2,ERBB3,ERBB4,PDGFB,PDGFRA,BRAP,MET,FGF2,FGF3,FGF8,FGFR1,FGFR3,FGFR2,FGFR4,FN1,CRK,PRKACA,MAPK3,MAP2K1,SRC,STAT5B,JAK2,BRAF,KIT,CALM1,DUSP6,GRB2,RASGRP1,EGFR,PSME3,LYN
Validated transcriptional targets of AP1 family members Fra1 and Fra2	BioSystems: Pathway Interaction Database	3.146e-10	6.55e-07	12	34	35.2941	MMP2,MMP9,IL6,SP1,CCND1,DCN,JUN,JUNB,JUND,NFATC1,NFATC2,EP300
Cadmium induces DNA synthesis and proliferation in macrophages	MSigDB C2 BIOCARTA (v6.0)	3.269e-10	6.806e-07	9	16	56.25	PRKCA,MAPK3,MAP2K1,MYC,JUN,NFKBIA,PLCB1,RELA,TNF
TGF-beta signaling pathway	PantherDB	5.418e-10	1.128e-06	18	91	19.7802	GDF5,CREBBP,MAPK14,MAPK3,MAPK8,MAPK9,BMP4,JUN,JUNB,JUND,BMPR1A,TGFBR1,EP300,SMAD1,SMAD2,SMAD3,SMAD4,SMAD5
Signalling to ERKs	BioSystems: REACTOME	5.431e-10	1.131e-06	31	266	11.6541	HGF,ERBB2,ERBB3,ERBB4,PDGFB,PDGFRA,BRAP,MET,FGF2,FGF3,FGF8,FGFR1,FGFR3,FGFR2,FGFR4,FN1,CRK,MAPK14,MAPK3,MAP2K1,SRC,JAK2,BRAF,KIT,CALM1,NTRK1,DUSP6,GRB2,RASGRP1,EGFR,PSME3
Tuberculosis	BioSystems: KEGG	6.147e-10	1.28e-06	25	179	13.9665	CEBPB,AKT1,HSPD1,CREB1,CREBBP,MAPK14,MAPK3,MAPK8,MAPK9,IL6,TRADD,SRC,BCL2,JAK2,NFYA,NOS2,CALM1,CASP3,CASP8,RELA,TGFB1,CORO1A,TNF,TNFRSF1A,EP300
Signaling events mediated by Stem cell factor receptor (c-Kit)	BioSystems: Pathway Interaction Database	6.182e-10	1.287e-06	14	52	26.9231	MITF,AKT1,CREBBP,MAPK3,MAPK8,MAP2K1,BCL2,PTEN,JAK2,KIT,SH2B3,GRB2,GSK3B,LYN
ARMS-mediated activation	BioSystems: REACTOME	6.214e-10	1.294e-06	30	252	11.9048	HGF,ERBB2,ERBB3,ERBB4,PDGFB,PDGFRA,BRAP,MET,FGF2,FGF3,FGF8,FGFR1,FGFR3,FGFR2,FGFR4,FN1,CRK,MAPK3,MAP2K1,SRC,JAK2,BRAF,KIT,CALM1,NTRK1,DUSP6,GRB2,RASGRP1,EGFR,PSME3
Human Cytomegalovirus and Map Kinase Pathways	MSigDB C2 BIOCARTA (v6.0)	6.749e-10	1.405e-06	9	17	52.9412	AKT1,CREB1,MAPK14,MAPK3,MAP2K1,MAP2K6,SP1,RB1,RELA
Thyroid cancer	BioSystems: KEGG	7.118e-10	1.482e-06	11	29	37.931	RXRA,RXRB,CTNNB1,MAPK3,MAP2K1,MYC,CCND1,BRAF,NTRK1,CDH1,TP53
Hedgehog signaling events mediated by Gli proteins	BioSystems: Pathway Interaction Database	7.15e-10	1.489e-06	13	44	29.5455	FOXA2,AKT1,CREBBP,PRKACA,MAP2K1,IFT172,PTCH1,GLI1,GSK3B,LGALS3,KIF3A,HDAC1,HDAC2
Ceramide signaling pathway	BioSystems: Pathway Interaction Database	7.15e-10	1.489e-06	13	44	29.5455	AKT1,PRKCZ,MAPK3,MAPK8,MAP2K1,MYC,TRADD,BCL2,NFKBIA,CASP8,RELA,TNF,TNFRSF1A
MAPK1/MAPK3 signaling	BioSystems: REACTOME	7.534e-10	1.569e-06	30	254	11.811	HGF,ERBB2,ERBB3,ERBB4,PDGFB,PDGFRA,BRAP,MET,FGF2,FGF3,FGF8,FGFR1,FGFR3,FGFR2,FGFR4,FN1,MAPK3,MAP2K1,IL6,SRC,JAK2,BRAF,KIT,CALM1,DUSP6,GRB2,RASGRP1,EGFR,PSME3,CDK1
IL-17 signaling pathway	BioSystems: KEGG	7.872e-10	1.639e-06	18	93	19.3548	CEBPB,MMP9,TRAF4,MAPK14,MAPK3,MAPK8,MAPK9,IL6,TRADD,JUN,JUND,NFKBIA,CASP3,CASP8,RELA,GSK3B,ELAVL1,TNF
Hippo signaling pathway	BioSystems: KEGG	7.913e-10	1.648e-06	23	154	14.9351	GDF5,ACTB,TEAD2,PRKCZ,CTNNB1,MYC,SOX2,CCND1,BMP4,BMPR1A,NF2,DVL2,GSK3B,CCND2,TGFB1,TGFBR1,RASSF1,CDH1,SMAD1,SMAD2,SMAD3,TP73,SMAD4
IRS-related events triggered by IGF1R	BioSystems: REACTOME	7.996e-10	1.665e-06	33	302	10.9272	HGF,ERBB2,ERBB3,ERBB4,PDGFB,PDGFRA,TSC1,BRAP,MET,FGF2,FGF3,FGF8,AKT1,FGFR1,FGFR3,FGFR2,FGFR4,FN1,IGF1R,MAPK3,MAP2K1,SRC,JAK2,STK11,BRAF,KIT,CALM1,DUSP6,GRB2,RASGRP1,EGFR,EIF4E,PSME3
IGF1R signaling cascade	BioSystems: REACTOME	7.996e-10	1.665e-06	33	302	10.9272	HGF,ERBB2,ERBB3,ERBB4,PDGFB,PDGFRA,TSC1,BRAP,MET,FGF2,FGF3,FGF8,AKT1,FGFR1,FGFR3,FGFR2,FGFR4,FN1,IGF1R,MAPK3,MAP2K1,SRC,JAK2,STK11,BRAF,KIT,CALM1,DUSP6,GRB2,RASGRP1,EGFR,EIF4E,PSME3
Signaling events mediated by Hepatocyte Growth Factor Receptor (c-Met)	BioSystems: Pathway Interaction Database	8.162e-10	1.699e-06	16	72	22.2222	HGF,MET,AKT1,CRK,CTNNB1,MAPK3,MAPK8,MAP2K1,SRC,JUN,RAC1,KPNB1,GRB2,EGR1,EIF4E,CDH1
Prolonged ERK activation events	BioSystems: REACTOME	8.289e-10	1.726e-06	30	255	11.7647	HGF,ERBB2,ERBB3,ERBB4,PDGFB,PDGFRA,BRAP,MET,FGF2,FGF3,FGF8,FGFR1,FGFR3,FGFR2,FGFR4,FN1,CRK,MAPK3,MAP2K1,SRC,JAK2,BRAF,KIT,CALM1,NTRK1,DUSP6,GRB2,RASGRP1,EGFR,PSME3
CTCF: First Multivalent Nuclear Factor	MSigDB C2 BIOCARTA (v6.0)	8.663e-10	1.804e-06	10	23	43.4783	CDKN2A,MDM2,MYC,PTEN,TGFB1,TGFBR1,TP53,SMAD1,SMAD4,SMAD5
Signaling by Type 1 Insulin-like Growth Factor 1 Receptor (IGF1R)	BioSystems: REACTOME	8.711e-10	1.814e-06	33	303	10.8911	HGF,ERBB2,ERBB3,ERBB4,PDGFB,PDGFRA,TSC1,BRAP,MET,FGF2,FGF3,FGF8,AKT1,FGFR1,FGFR3,FGFR2,FGFR4,FN1,IGF1R,MAPK3,MAP2K1,SRC,JAK2,STK11,BRAF,KIT,CALM1,DUSP6,GRB2,RASGRP1,EGFR,EIF4E,PSME3
fMLP induced chemokine gene expression in HMC-1 cells	MSigDB C2 BIOCARTA (v6.0)	9.734e-10	2.027e-06	12	37	32.4324	MAPK14,MAPK3,MAP2K1,MAP2K6,NFATC1,NFATC2,NFKBIA,PLCB1,RAC1,CALM1,RELA,ELK1
Signaling of Hepatocyte Growth Factor Receptor	MSigDB C2 BIOCARTA (v6.0)	9.734e-10	2.027e-06	12	37	32.4324	HGF,ACTA1,MET,CRK,MAPK3,MAPK8,MAP2K1,SRC,PTEN,JUN,GRB2,ELK1
Differentiation Pathway in PC12 Cells; this is a specific case of PAC1 Receptor Pathway.	MSigDB C2 BIOCARTA (v6.0)	9.763e-10	2.033e-06	13	45	28.8889	AKT1,CREB1,CREBBP,ATF1,MAPK3,MAPK8,MAPK9,SRC,JUN,BRAF,NTRK1,EGR1,ELK1
Innate Immune System	BioSystems: REACTOME	9.893e-10	2.06e-06	83	1312	6.32622	CDKN1A,HGF,ERBB2,ERBB3,ERBB4,PDGFB,PDGFRA,ACTB,HMGB1,MDM2,BRAP,MET,CLU,FGF2,FGF3,FGF8,AKT1,FGFR1,FGFR3,FGFR2,FGFR4,MMP9,HSPA8,FN1,IDH1,APP,IFI16,CREB1,CREBBP,CRK,MAPK14,PRKACA,PRKAR1A,PRKCA,ATF1,CTNNB1,MAPK3,MAPK8,MAPK9,MAP2K1,MAP2K6,TRIM25,B2M,SRC,SRP14,IRF1,BCL2,BCL2L1,PTEN,ITGAV,JAK2,JUN,BRAF,NFATC1,NFATC2,NFKBIA,KIT,NOS2,RAC1,SLC27A2,KPNB1,CALM1,DUSP6,GRB2,CASP8,RELA,ARPC3,GSK3B,LGALS3,RASGRP1,CD4,EGFR,CD36,CD44,CD47,LRMP,CD59,IRAK3,ELK1,PSME3,LYN,EP300,TP53
NFAT and Hypertrophy of the heart (Transcription in the broken heart)	MSigDB C2 BIOCARTA (v6.0)	1.069e-09	2.226e-06	14	54	25.9259	ACTA1,FGF2,AKT1,CREBBP,MAPK14,PRKAR1A,MAPK3,MAPK8,MAP2K1,NFATC1,NFATC2,CALM1,CALR,GSK3B
Hepatitis C	BioSystems: KEGG	1.164e-09	2.424e-06	21	131	16.0305	CDKN1A,RXRA,IRF9,AKT1,MAPK14,MAPK3,MAPK8,MAPK9,TRADD,IRF1,BRAF,NFKBIA,GRB2,RELA,GSK3B,EGFR,TNF,PSME3,EIF2AK4,TNFRSF1A,TP53
Signalling to RAS	BioSystems: REACTOME	1.208e-09	2.515e-06	30	259	11.583	HGF,ERBB2,ERBB3,ERBB4,PDGFB,PDGFRA,BRAP,MET,FGF2,FGF3,FGF8,FGFR1,FGFR3,FGFR2,FGFR4,FN1,MAPK14,MAPK3,MAP2K1,SRC,JAK2,BRAF,KIT,CALM1,NTRK1,DUSP6,GRB2,RASGRP1,EGFR,PSME3
Presenilin action in Notch and Wnt signaling	BioSystems: Pathway Interaction Database	1.322e-09	2.751e-06	13	46	28.2609	AES,CREBBP,RBPJ,CTBP1,CTNNB1,MAPK3,MYC,CCND1,JUN,NOTCH1,HNF1A,GSK3B,HDAC1
Mitotic G1-G1/S phases	BioSystems: REACTOME	1.37e-09	2.852e-06	22	145	15.1724	CDKN1A,CDKN2A,CDKN2B,CDKN2C,MAX,MCM7,AKT1,SKP2,MYC,CCND1,RB1,E2F1,CCND2,CCNE1,PSME3,CDK1,PCNA,CDK2,HDAC1,CDK4,CDK6,CDK7
Acute myeloid leukemia	BioSystems: KEGG	1.393e-09	2.9e-06	14	55	25.4545	CEBPA,PIM1,AKT1,PML,MAPK3,MAP2K1,MYC,CCND1,STAT5B,BRAF,KIT,GRB2,RELA,RUNX1T1
VEGFR2 mediated cell proliferation	BioSystems: REACTOME	1.454e-09	3.028e-06	30	261	11.4943	HGF,ERBB2,ERBB3,ERBB4,PDGFB,PDGFRA,BRAP,MET,FGF2,FGF3,FGF8,FGFR1,FGFR3,FGFR2,FGFR4,FN1,PRKCA,PRKCZ,MAPK3,MAP2K1,SRC,JAK2,BRAF,KIT,CALM1,DUSP6,GRB2,RASGRP1,EGFR,PSME3
LPA receptor mediated events	BioSystems: Pathway Interaction Database	1.582e-09	3.294e-06	15	65	23.0769	AKT1,MMP2,MMP9,CRK,IL6,SRC,JUN,NFKBIA,GNAO1,RAC1,CASP3,RELA,GSK3B,EGFR,LYN
T Cell Receptor Signaling Pathway	MSigDB C2 BIOCARTA (v6.0)	1.774e-09	3.693e-06	13	47	27.6596	PRKCA,MAPK3,MAPK8,MAP2K1,JUN,NFATC1,NFATC2,NFKBIA,RAC1,CALM1,GRB2,RELA,ELK1
Cyclin D associated events in G1	BioSystems: REACTOME	1.938e-09	4.035e-06	12	39	30.7692	CDKN1A,CDKN2A,CDKN2B,CDKN2C,SKP2,CCND1,RB1,E2F1,CCND2,CDK4,CDK6,CDK7
G1 Phase	BioSystems: REACTOME	1.938e-09	4.035e-06	12	39	30.7692	CDKN1A,CDKN2A,CDKN2B,CDKN2C,SKP2,CCND1,RB1,E2F1,CCND2,CDK4,CDK6,CDK7
BCR signaling pathway	BioSystems: Pathway Interaction Database	1.988e-09	4.139e-06	15	66	22.7273	AKT1,MAPK14,MAPK3,MAPK8,MAP2K1,PTEN,JUN,NFATC1,NFKBIA,RAC1,CALM1,GRB2,RELA,ELK1,LYN
IRS-mediated signalling	BioSystems: REACTOME	2.259e-09	4.704e-06	32	298	10.7383	HGF,ERBB2,ERBB3,ERBB4,PDGFB,PDGFRA,TSC1,BRAP,MET,FGF2,FGF3,FGF8,AKT1,FGFR1,FGFR3,FGFR2,FGFR4,FN1,MAPK3,MAP2K1,SRC,JAK2,STK11,BRAF,KIT,CALM1,DUSP6,GRB2,RASGRP1,EGFR,EIF4E,PSME3
TNF/Stress Related Signaling	MSigDB C2 BIOCARTA (v6.0)	2.336e-09	4.863e-06	10	25	40	MAPK14,ATF1,MAPK8,MAP2K6,TRADD,JUN,NFKBIA,RELA,TNF,TNFRSF1A
Notch signaling pathway	BioSystems: KEGG	2.362e-09	4.918e-06	13	48	27.0833	JAG1,CREBBP,NCOR2,RBPJ,CTBP1,CTBP2,KAT2A,KAT2B,NOTCH1,DVL2,EP300,HDAC1,HDAC2
Oncogene Induced Senescence	BioSystems: REACTOME	2.432e-09	5.064e-06	11	32	34.375	CDKN2A,CDKN2B,CDKN2C,MDM2,MDM4,MAPK3,SP1,E2F1,TP53,CDK4,CDK6
Signalling to p38 via RIT and RIN	BioSystems: REACTOME	2.681e-09	5.583e-06	29	252	11.5079	HGF,ERBB2,ERBB3,ERBB4,PDGFB,PDGFRA,BRAP,MET,FGF2,FGF3,FGF8,FGFR1,FGFR3,FGFR2,FGFR4,FN1,MAPK3,MAP2K1,SRC,JAK2,BRAF,KIT,CALM1,NTRK1,DUSP6,GRB2,RASGRP1,EGFR,PSME3
p38 MAPK Signaling Pathway	MSigDB C2 BIOCARTA (v6.0)	2.689e-09	5.598e-06	12	40	30	MAX,MAP3K5,CREB1,MAPK14,MAP2K6,MYC,TRADD,RAC1,GRB2,TGFB1,TGFBR1,ELK1
Insulin receptor signalling cascade	BioSystems: REACTOME	2.899e-09	6.036e-06	32	301	10.6312	HGF,ERBB2,ERBB3,ERBB4,PDGFB,PDGFRA,TSC1,BRAP,MET,FGF2,FGF3,FGF8,AKT1,FGFR1,FGFR3,FGFR2,FGFR4,FN1,MAPK3,MAP2K1,SRC,JAK2,STK11,BRAF,KIT,CALM1,DUSP6,GRB2,RASGRP1,EGFR,EIF4E,PSME3
Frs2-mediated activation	BioSystems: REACTOME	2.94e-09	6.121e-06	29	253	11.4625	HGF,ERBB2,ERBB3,ERBB4,PDGFB,PDGFRA,BRAP,MET,FGF2,FGF3,FGF8,FGFR1,FGFR3,FGFR2,FGFR4,FN1,MAPK3,MAP2K1,SRC,JAK2,BRAF,KIT,CALM1,NTRK1,DUSP6,GRB2,RASGRP1,EGFR,PSME3
Gene Expression	BioSystems: REACTOME	2.947e-09	6.135e-06	104	1844	5.63991	CDKN1A,MTA2,CDKN2A,CDKN2B,NR2F6,ERBB2,ESR1,MRM1,ESR2,ACTB,CBX3,TSC1,CHD4,MDM2,EZH2,MDM4,RXRA,RXRB,HNRNPK,MEN1,PARP1,HIST1H3A,UBE2I,HIST1H4F,SUMO1,PITX2,MLH1,AKT1,NR0B2,HSPA8,PML,HSPD1,TEAD2,KAT5,WRN,HIPK2,POU2F1,YY1,CREBBP,AR,NCOR1,NCOR2,MAPK14,IGFBP3,TP63,ZNF746,RBPJ,PRKCA,ATM,FUS,MAPK3,MAP2K6,MYC,SP1,SRP14,KAT2A,BCL6,PTEN,STK11,JUN,JUNB,KAT2B,CDK5R1,BTG2,BRCA1,TAF11,KIT,NOTCH1,DNMT1,DNMT3A,DNMT3B,NPM1,NR2E3,E2F1,NR3C1,DICER1,NR2F1,SIRT1,GSK3B,CCNE1,GTF2A1,MTA1,EGFR,TRIM28,EIF4E,NR2E1,ELAVL1,H3F3B,RORA,RORC,PSME3,CDK1,SUZ12,EP300,TP53,SMAD2,PCNA,SMAD3,TP73,SMAD4,CDK2,HDAC1,HDAC2,CDK7
HIV-I Nef: negative effector of Fas and TNF	MSigDB C2 BIOCARTA (v6.0)	2.97e-09	6.184e-06	14	58	24.1379	MDM2,MAP3K5,PARP1,MAPK8,TRADD,BCL2,NFKBIA,RB1,CASP3,CASP8,RELA,LMNA,TNF,TNFRSF1A
Toxoplasmosis	BioSystems: KEGG	3.2e-09	6.662e-06	19	113	16.8142	AKT1,HSPA8,MAPK14,MAPK3,MAPK8,MAPK9,MAP2K6,BCL2,BCL2L1,JAK2,NFKBIA,GNAO1,NOS2,CASP3,CASP8,RELA,TGFB1,TNF,TNFRSF1A
Axon guidance	BioSystems: REACTOME	3.374e-09	7.024e-06	46	554	8.30325	HGF,ERBB2,ERBB3,ERBB4,PDGFB,PDGFRA,ACTB,PFN1,BRAP,MET,FGF2,FGF3,FGF8,FGFR1,FGFR3,FGFR2,FGFR4,MMP2,MMP9,HSPA8,AGAP2,EZR,FN1,CREB1,PRKACA,PRKCA,MAPK3,MAP2K1,SRC,PAK6,ITGAV,JAK2,CDK5R1,BRAF,KIT,RAC1,CALM1,DUSP6,GRB2,ARPC3,GSK3B,RASGRP1,EGFR,EPHA2,PSME3,LYN
Plasma membrane estrogen receptor signaling	BioSystems: Pathway Interaction Database	3.687e-09	7.676e-06	10	26	38.4615	ESR1,ESR2,AKT1,PLCB2,MMP2,MMP9,IGF1R,SRC,PLCB1,GRB2
Signaling by Leptin	BioSystems: REACTOME	3.863e-09	8.043e-06	29	256	11.3281	HGF,ERBB2,ERBB3,ERBB4,PDGFB,PDGFRA,BRAP,MET,FGF2,FGF3,FGF8,FGFR1,FGFR3,FGFR2,FGFR4,FN1,MAPK3,MAP2K1,SRC,STAT5B,JAK2,BRAF,KIT,CALM1,DUSP6,GRB2,RASGRP1,EGFR,PSME3
Wnt signaling pathway	PantherDB	4.021e-09	8.372e-06	32	305	10.4918	ACTA1,AES,PLCB2,CREBBP,SMARCA4,PRKCA,CTBP1,CTBP2,PRKCZ,CTNNB1,MYC,MYCN,CCND1,HDAC3,BMPR1A,NFATC1,NFATC2,PLCB1,DVL2,GSK3B,TGFBR1,LRP5,TNF,EN1,CDH1,EP300,TP53,SMAD1,SMAD4,HDAC1,HDAC2,SMAD5
RET signaling	BioSystems: REACTOME	4.246e-09	8.84e-06	30	273	10.989	HGF,ERBB2,ERBB3,ERBB4,PDGFB,PDGFRA,BRAP,MET,FGF2,FGF3,FGF8,FGFR1,FGFR3,FGFR2,FGFR4,FN1,PRKACA,PRKCA,MAPK3,MAP2K1,SRC,JAK2,BRAF,KIT,CALM1,DUSP6,GRB2,RASGRP1,EGFR,PSME3
Signaling by Wnt	BioSystems: REACTOME	4.473e-09	9.313e-06	34	340	10	PFN1,MEN1,HIST1H3A,AES,HIST1H4F,AKT1,PLCB2,KAT5,CREBBP,SMARCA4,PRKCA,CTBP1,CTBP2,CTNNB1,MYC,SOX2,SOX3,SOX4,SOX9,NFATC1,PLCB1,GNAO1,RAC1,CALM1,ROR1,ROR2,DVL2,TERT,GSK3B,LRP5,H3F3B,PSME3,EP300,HDAC1
CDC42 signaling events	BioSystems: Pathway Interaction Database	4.749e-09	9.887e-06	15	70	21.4286	MAPK14,PRKCZ,CTNNB1,MAPK3,MAPK8,MAPK9,MAP2K6,SRC,JUN,BRAF,RAC1,ARPC3,GSK3B,PAX6,CDH1
Th1 and Th2 cell differentiation	BioSystems: KEGG	4.931e-09	1.027e-05	17	92	18.4783	JAG1,MAPK14,RBPJ,MAPK3,MAPK8,MAPK9,STAT5B,JAK2,JUN,NFATC1,NFATC2,NFKBIA,NOTCH1,RELA,RUNX3,CD4,MAF
Angiotensin II mediated activation of JNK Pathway via Pyk2 dependent signaling	MSigDB C2 BIOCARTA (v6.0)	5.088e-09	1.059e-05	11	34	32.3529	PRKCA,MAPK3,MAPK8,MAP2K1,SRC,JUN,RAC1,CALM1,GRB2,EGFR,ELK1
HIF-2-alpha transcription factor network	BioSystems: Pathway Interaction Database	5.088e-09	1.059e-05	11	34	32.3529	TWIST1,VHL,POU5F1,BHLHE40,CREBBP,ARNT,SP1,SIRT1,ELK1,EP300,EPAS1
Hemostasis	BioSystems: REACTOME	5.148e-09	1.072e-05	50	640	7.8125	HGF,PDGFB,PFN1,HIST1H3A,CLU,AKT1,FN1,APOA1,APP,CREBBP,CRK,MAPK14,PRKACA,PRKAR1A,PRKCA,PRKCZ,MAPK3,KDM1A,SOD1,SPARC,SRC,IRF1,ITGA4,ITGAV,JAK2,NFE2,KCNMA1,NOS2,RAC1,CALM1,SH2B3,MAFK,GRB2,KIF3A,TGFB1,RASGRP1,THBS1,CD9,CBX5,CD36,SERPINB2,CD44,CD47,H3F3B,LYN,EP300,TP53,CDK2,HDAC1,HDAC2
Nuclear Receptor transcription pathway	BioSystems: REACTOME	5.34e-09	1.112e-05	13	51	25.4902	NR2F6,ESR1,ESR2,RXRA,RXRB,NR0B2,AR,NR2E3,NR3C1,NR2F1,NR2E1,RORA,RORC
Cdk2, 4, and 6 bind cyclin D in G1, while cdk2/cyclin E promotes the G1/S transition.	MSigDB C2 BIOCARTA (v6.0)	5.819e-09	1.211e-05	8	15	53.3333	CDKN1A,CDKN2A,MDM2,CCND1,E2F1,TP53,CDK2,CDK4
Sphingolipid signaling pathway	BioSystems: KEGG	6.748e-09	1.405e-05	19	118	16.1017	MAP3K5,AKT1,PLCB2,MAPK14,PRKCA,PRKCZ,MAPK3,MAPK8,MAPK9,MAP2K1,TRADD,BCL2,PTEN,PLCB1,RAC1,RELA,TNF,TNFRSF1A,TP53
Chromatin modifying enzymes	BioSystems: REACTOME	7.078e-09	1.474e-05	30	279	10.7527	MTA2,ACTB,CHD4,EZH2,HIST1H3A,HIST1H4F,KAT5,HAT1,CLOCK,CREBBP,NCOR1,NCOR2,SMARCA4,KDM1A,CCND1,KAT2A,RUVBL2,JAK2,HDAC3,KAT2B,DNMT3A,RELA,WDR5,MTA1,PAX3,SUZ12,EP300,HDAC1,HDAC2,CDK4
Chromatin organization	BioSystems: REACTOME	7.078e-09	1.474e-05	30	279	10.7527	MTA2,ACTB,CHD4,EZH2,HIST1H3A,HIST1H4F,KAT5,HAT1,CLOCK,CREBBP,NCOR1,NCOR2,SMARCA4,KDM1A,CCND1,KAT2A,RUVBL2,JAK2,HDAC3,KAT2B,DNMT3A,RELA,WDR5,MTA1,PAX3,SUZ12,EP300,HDAC1,HDAC2,CDK4
SHC1 events in EGFR signaling	BioSystems: REACTOME	7.79e-09	1.622e-05	28	248	11.2903	HGF,ERBB2,ERBB3,ERBB4,PDGFB,PDGFRA,BRAP,MET,FGF2,FGF3,FGF8,FGFR1,FGFR3,FGFR2,FGFR4,FN1,MAPK3,MAP2K1,SRC,JAK2,BRAF,KIT,CALM1,DUSP6,GRB2,RASGRP1,EGFR,PSME3
RAF/MAP kinase cascade	BioSystems: REACTOME	7.79e-09	1.622e-05	28	248	11.2903	HGF,ERBB2,ERBB3,ERBB4,PDGFB,PDGFRA,BRAP,MET,FGF2,FGF3,FGF8,FGFR1,FGFR3,FGFR2,FGFR4,FN1,MAPK3,MAP2K1,SRC,JAK2,BRAF,KIT,CALM1,DUSP6,GRB2,RASGRP1,EGFR,PSME3
GRB2 events in EGFR signaling	BioSystems: REACTOME	7.79e-09	1.622e-05	28	248	11.2903	HGF,ERBB2,ERBB3,ERBB4,PDGFB,PDGFRA,BRAP,MET,FGF2,FGF3,FGF8,FGFR1,FGFR3,FGFR2,FGFR4,FN1,MAPK3,MAP2K1,SRC,JAK2,BRAF,KIT,CALM1,DUSP6,GRB2,RASGRP1,EGFR,PSME3
SOS-mediated signalling	BioSystems: REACTOME	7.79e-09	1.622e-05	28	248	11.2903	HGF,ERBB2,ERBB3,ERBB4,PDGFB,PDGFRA,BRAP,MET,FGF2,FGF3,FGF8,FGFR1,FGFR3,FGFR2,FGFR4,FN1,MAPK3,MAP2K1,SRC,JAK2,BRAF,KIT,CALM1,DUSP6,GRB2,RASGRP1,EGFR,PSME3
Toll Like Receptor TLR1:TLR2 Cascade	BioSystems: REACTOME	8.209e-09	1.709e-05	17	95	17.8947	HMGB1,APP,CREB1,MAPK14,ATF1,MAPK3,MAPK8,MAPK9,MAP2K1,MAP2K6,JUN,NFKBIA,DUSP6,RELA,CD36,IRAK3,ELK1
MyD88:Mal cascade initiated on plasma membrane	BioSystems: REACTOME	8.209e-09	1.709e-05	17	95	17.8947	HMGB1,APP,CREB1,MAPK14,ATF1,MAPK3,MAPK8,MAPK9,MAP2K1,MAP2K6,JUN,NFKBIA,DUSP6,RELA,CD36,IRAK3,ELK1
Toll Like Receptor TLR6:TLR2 Cascade	BioSystems: REACTOME	8.209e-09	1.709e-05	17	95	17.8947	HMGB1,APP,CREB1,MAPK14,ATF1,MAPK3,MAPK8,MAPK9,MAP2K1,MAP2K6,JUN,NFKBIA,DUSP6,RELA,CD36,IRAK3,ELK1
Toll Like Receptor 2 (TLR2) Cascade	BioSystems: REACTOME	8.209e-09	1.709e-05	17	95	17.8947	HMGB1,APP,CREB1,MAPK14,ATF1,MAPK3,MAPK8,MAPK9,MAP2K1,MAP2K6,JUN,NFKBIA,DUSP6,RELA,CD36,IRAK3,ELK1
Interleukin-2 signaling	BioSystems: REACTOME	8.536e-09	1.777e-05	29	265	10.9434	HGF,ERBB2,ERBB3,ERBB4,PDGFB,PDGFRA,BRAP,MET,FGF2,FGF3,FGF8,FGFR1,FGFR3,FGFR2,FGFR4,FN1,MAPK3,MAP2K1,SRC,STAT5B,JAK2,BRAF,KIT,CALM1,DUSP6,GRB2,RASGRP1,EGFR,PSME3
Platinum drug resistance	BioSystems: KEGG	8.761e-09	1.824e-05	15	73	20.5479	CDKN1A,CDKN2A,ERBB2,MDM2,MAP3K5,MLH1,AKT1,ATM,MAPK3,BCL2,BCL2L1,BRCA1,CASP3,CASP8,TP53
Endothelins	BioSystems: Pathway Interaction Database	8.895e-09	1.852e-05	13	53	24.5283	AKT1,PLCB2,CRK,MAPK14,PRKCA,MAPK3,MAPK8,MAP2K1,SRC,JAK2,JUN,PLCB1,RAC1
Apoptosis	BioSystems: REACTOME	8.918e-09	1.857e-05	23	174	13.2184	HMGB1,HMGB2,AKT1,VIM,BMF,TP63,CTNNB1,MAPK8,TRADD,DAPK1,BCL2,BCL2L1,KPNB1,CASP3,CASP8,E2F1,LMNA,H1F0,HIST1H1C,PSME3,CDH1,TP53,TP73
Signaling events mediated by VEGFR1 and VEGFR2	BioSystems: Pathway Interaction Database	9.449e-09	1.967e-05	14	63	22.2222	HIF1A,AKT1,VHL,ARNT,PRKACA,PRKCA,CTNNB1,MAPK3,SRC,ITGAV,RAC1,CALM1,GRB2,EPAS1
Acetylation and Deacetylation of RelA in The Nucleus	MSigDB C2 BIOCARTA (v6.0)	1.131e-08	2.355e-05	8	16	50	CREBBP,TRADD,HDAC3,NFKBIA,RELA,TNF,TNFRSF1A,EP300
p53 signaling pathway	Pathway Ontology	1.131e-08	2.355e-05	8	16	50	MDM2,MDM4,KAT5,CREBBP,ATM,SIRT1,TP53,HDAC1
Thromboxane A2 receptor signaling	BioSystems: Pathway Interaction Database	1.196e-08	2.489e-05	12	45	26.6667	AKT1,PLCB2,VCAM1,ICAM1,MAPK14,PRKACA,PRKCA,PRKCZ,SRC,RAC1,EGFR,LYN
Role of ERBB2 in Signal Transduction and Oncology	MSigDB C2 BIOCARTA (v6.0)	1.196e-08	2.49e-05	9	22	40.9091	ERBB3,ERBB4,ESR1,MAPK3,MAP2K1,IL6,GRB2,EGFR,EP300
Programmed Cell Death	BioSystems: REACTOME	1.242e-08	2.585e-05	23	177	12.9944	HMGB1,HMGB2,AKT1,VIM,BMF,TP63,CTNNB1,MAPK8,TRADD,DAPK1,BCL2,BCL2L1,KPNB1,CASP3,CASP8,E2F1,LMNA,H1F0,HIST1H1C,PSME3,CDH1,TP53,TP73
Links between Pyk2 and Map Kinases	MSigDB C2 BIOCARTA (v6.0)	1.275e-08	2.654e-05	10	29	34.4828	MAPK14,PRKCA,MAPK3,MAPK8,MAP2K1,SRC,JUN,RAC1,CALM1,GRB2
TNFR1 Signaling Pathway	MSigDB C2 BIOCARTA (v6.0)	1.275e-08	2.654e-05	10	29	34.4828	PARP1,MAPK8,TRADD,JUN,RB1,CASP3,CASP8,LMNA,TNF,TNFRSF1A
IL2 signaling events mediated by PI3K	BioSystems: Pathway Interaction Database	1.393e-08	2.901e-05	11	37	29.7297	AKT1,PRKCZ,MYC,BCL2,BCL2L1,RAC1,CALM1,GRB2,E2F1,RELA,TERT
Transcriptional activity of SMAD2/SMAD3:SMAD4 heterotrimer	BioSystems: REACTOME	1.571e-08	3.271e-05	12	46	26.087	CDKN2B,MEN1,PARP1,NCOR1,NCOR2,MYC,SP1,JUNB,SMAD2,SMAD3,SMAD4,HDAC1
Integrins in angiogenesis	BioSystems: Pathway Interaction Database	1.571e-08	3.271e-05	12	46	26.087	FGF2,AKT1,FN1,IGF1R,MAPK3,ILK,SPP1,SRC,ITGAV,RAC1,CASP8,CD47
Apelin signaling pathway	BioSystems: KEGG	1.738e-08	3.618e-05	20	138	14.4928	JAG1,AKT1,PLCB2,PRKACA,MAPK3,MAP2K1,BECN1,HDAC4,SPP1,CCND1,PLCB1,NOS2,HDAC5,CALM1,TGFBR1,EGR1,CDH1,SMAD2,SMAD3,SMAD4
Epigenetic regulation of gene expression	BioSystems: REACTOME	1.811e-08	3.77e-05	21	152	13.8158	MTA2,ACTB,CBX3,CHD4,EZH2,HIST1H3A,HIST1H4F,KAT2A,KAT2B,DNMT1,DNMT3A,DNMT3B,SIRT1,GSK3B,MTA1,H3F3B,SUZ12,EP300,HDAC1,HDAC2,CDK7
Pre-NOTCH Transcription and Translation	BioSystems: REACTOME	1.857e-08	3.867e-05	10	30	33.3333	CREBBP,RBPJ,CCND1,KAT2A,JUN,KAT2B,NOTCH1,E2F1,EP300,TP53
Interleukin receptor SHC signaling	BioSystems: REACTOME	1.866e-08	3.885e-05	28	258	10.8527	HGF,ERBB2,ERBB3,ERBB4,PDGFB,PDGFRA,BRAP,MET,FGF2,FGF3,FGF8,FGFR1,FGFR3,FGFR2,FGFR4,FN1,MAPK3,MAP2K1,SRC,JAK2,BRAF,KIT,CALM1,DUSP6,GRB2,RASGRP1,EGFR,PSME3
Signaling by TGF-beta Receptor Complex	BioSystems: REACTOME	1.889e-08	3.932e-05	15	77	19.4805	CDKN2B,MEN1,PARP1,NCOR1,NCOR2,PRKCZ,MYC,SP1,JUNB,TGFB1,TGFBR1,SMAD2,SMAD3,SMAD4,HDAC1
Inhibition of Cellular Proliferation by Gleevec	MSigDB C2 BIOCARTA (v6.0)	1.909e-08	3.975e-05	9	23	39.1304	AKT1,MAPK3,MAPK8,MAP2K1,MYC,STAT5B,JAK2,JUN,GRB2
Hypoxia and p53 in the Cardiovascular system	MSigDB C2 BIOCARTA (v6.0)	1.909e-08	3.975e-05	9	23	39.1304	CDKN1A,HIF1A,MDM2,AKT1,IGFBP3,ATM,MAPK8,EP300,TP53
Signaling by Insulin receptor	BioSystems: REACTOME	2.032e-08	4.23e-05	32	326	9.81595	HGF,ERBB2,ERBB3,ERBB4,PDGFB,PDGFRA,TSC1,BRAP,MET,FGF2,FGF3,FGF8,AKT1,FGFR1,FGFR3,FGFR2,FGFR4,FN1,MAPK3,MAP2K1,SRC,JAK2,STK11,BRAF,KIT,CALM1,DUSP6,GRB2,RASGRP1,EGFR,EIF4E,PSME3
Tumor Suppressor Arf Inhibits Ribosomal Biogenesis	MSigDB C2 BIOCARTA (v6.0)	2.076e-08	4.323e-05	8	17	47.0588	CDKN2A,MDM2,TWIST1,MYC,RAC1,RB1,E2F1,TP53
Coregulation of Androgen receptor activity	BioSystems: Pathway Interaction Database	2.302e-08	4.792e-05	13	57	22.807	NRIP1,UBE2I,AKT1,FKBP4,AR,CTNNB1,KDM1A,CCND1,BRCA1,NKX3-1,TCF4,CASP8,CDK6
amb2 Integrin signaling	BioSystems: Pathway Interaction Database	2.653e-08	5.524e-05	12	48	25	HMGB1,AKT1,MMP2,MMP9,FN1,ICAM1,PRKCZ,IL6,SRC,LRP1,TNF,LYN
FoxO family signaling	BioSystems: Pathway Interaction Database	2.653e-08	5.524e-05	12	48	25	AKT1,PLK1,SKP2,CREBBP,CTNNB1,MAPK8,MAPK9,BCL6,KAT2B,SIRT1,EP300,CDK2
Activated TLR4 signalling	BioSystems: REACTOME	2.674e-08	5.567e-05	18	115	15.6522	HMGB1,APP,CREB1,MAPK14,ATF1,MAPK3,MAPK8,MAPK9,MAP2K1,MAP2K6,JUN,NFKBIA,DUSP6,CASP8,RELA,CD36,IRAK3,ELK1
Signaling by PTK6	BioSystems: REACTOME	2.688e-08	5.597e-05	14	68	20.5882	ERBB2,ERBB3,ERBB4,HIF1A,AKT1,CRK,CCND1,RAC1,NR3C1,CCNE1,EGFR,EPAS1,CDK2,CDK4
NCAM signaling for neurite out-growth	BioSystems: REACTOME	2.722e-08	5.668e-05	29	279	10.3943	HGF,ERBB2,ERBB3,ERBB4,PDGFB,PDGFRA,BRAP,MET,FGF2,FGF3,FGF8,FGFR1,FGFR3,FGFR2,FGFR4,FN1,CREB1,MAPK3,MAP2K1,SRC,JAK2,BRAF,KIT,CALM1,DUSP6,GRB2,RASGRP1,EGFR,PSME3
T cell receptor signaling pathway	BioSystems: KEGG	2.903e-08	6.043e-05	17	103	16.5049	AKT1,MAPK14,MAPK3,MAPK9,MAP2K1,PAK6,JUN,NFATC1,NFATC2,NFKBIA,GRB2,RELA,GSK3B,RASGRP1,CD4,TNF,CDK4
SUMO E3 ligases SUMOylate target proteins	BioSystems: REACTOME	3.369e-08	7.013e-05	17	104	16.3462	CDKN2A,MDM2,HNRNPK,PARP1,UBE2I,SUMO1,MITF,PML,WRN,SP100,BMI1,BRCA1,MTA1,RNF2,TOP1,TP53,PCNA
IFN-gamma pathway	BioSystems: Pathway Interaction Database	3.452e-08	7.187e-05	11	40	27.5	CEBPB,IRF9,AKT1,CREBBP,MAPK3,MAP2K1,IRF1,DAPK1,JAK2,CALM1,EP300
colorectal cancer	Pathway Ontology	3.633e-08	7.563e-05	8	18	44.4444	MLH1,CTNNB1,BRAF,TGFB1,TGFBR1,SMAD2,SMAD3,SMAD4
Caspase cascade in apoptosis	BioSystems: Pathway Interaction Database	4.36e-08	9.078e-05	12	50	24	ACTA1,PARP1,VIM,APP,TRADD,BCL2,CASP3,CASP8,LMNA,TNF,TNFRSF1A,TOP1
RB Tumor Suppressor/Checkpoint Signaling in response to DNA damage	MSigDB C2 BIOCARTA (v6.0)	5.041e-08	0.000105	7	13	53.8462	MAPK14,ATM,RB1,CDK1,TP53,CDK2,CDK4
Signal transduction through IL1R	MSigDB C2 BIOCARTA (v6.0)	5.246e-08	0.0001092	10	33	30.303	MAPK14,MAPK8,MAP2K6,IL6,JUN,NFKBIA,RELA,TGFB1,IRAK3,TNF
EPO Signaling Pathway	MSigDB C2 BIOCARTA (v6.0)	6.098e-08	0.000127	8	19	42.1053	MAPK3,MAPK8,MAP2K1,STAT5B,JAK2,JUN,GRB2,ELK1
Chaperones modulate interferon Signaling Pathway	MSigDB C2 BIOCARTA (v6.0)	6.098e-08	0.000127	8	19	42.1053	WT1,JAK2,NFKBIA,RB1,RELA,TNF,TNFRSF1A,TP53
Toll Like Receptor 5 (TLR5) Cascade	BioSystems: REACTOME	6.45e-08	0.0001343	15	84	17.8571	HMGB1,APP,CREB1,MAPK14,ATF1,MAPK3,MAPK8,MAPK9,MAP2K1,MAP2K6,JUN,NFKBIA,DUSP6,RELA,ELK1
Toll Like Receptor 10 (TLR10) Cascade	BioSystems: REACTOME	6.45e-08	0.0001343	15	84	17.8571	HMGB1,APP,CREB1,MAPK14,ATF1,MAPK3,MAPK8,MAPK9,MAP2K1,MAP2K6,JUN,NFKBIA,DUSP6,RELA,ELK1
MyD88 cascade initiated on plasma membrane	BioSystems: REACTOME	6.45e-08	0.0001343	15	84	17.8571	HMGB1,APP,CREB1,MAPK14,ATF1,MAPK3,MAPK8,MAPK9,MAP2K1,MAP2K6,JUN,NFKBIA,DUSP6,RELA,ELK1
transforming growth factor-beta Smad dependent signaling	Pathway Ontology	6.696e-08	0.0001394	9	26	34.6154	CREB1,CREBBP,DCN,RUNX3,TGFB1,TGFBR1,SMAD2,SMAD3,SMAD4
Angiogenesis	PantherDB	7.281e-08	0.0001516	20	150	13.3333	HIF1A,PDGFB,PDGFRA,JAG1,AKT1,FGFR1,CRK,MAPK14,RBPJ,PRKCA,PRKCZ,CTNNB1,MAPK3,MAPK8,SRC,JUN,BRAF,NOTCH1,DVL2,GSK3B
SUMOylation	BioSystems: REACTOME	7.925e-08	0.000165	17	110	15.4545	CDKN2A,MDM2,HNRNPK,PARP1,UBE2I,SUMO1,MITF,PML,WRN,SP100,BMI1,BRCA1,MTA1,RNF2,TOP1,TP53,PCNA
Regulation of actin cytoskeleton	BioSystems: KEGG	8.913e-08	0.0001856	24	212	11.3208	PDGFB,PDGFRA,ACTB,PFN1,FGF2,FGF3,FGF8,FGFR1,FGFR3,FGFR2,FGFR4,EZR,FN1,CRK,MAPK3,MAP2K1,SRC,ITGA4,PAK6,ITGAV,BRAF,RAC1,ARPC3,EGFR
EGF receptor signaling pathway	PantherDB	9.086e-08	0.0001892	17	111	15.3153	ERBB2,ERBB3,ERBB4,MAP3K5,AKT1,MAPK14,PRKCA,PRKCZ,MAPK3,MAPK8,MAPK9,MAP2K1,MAP2K6,STAT5B,BRAF,RAC1,EGFR
Signaling Pathway from G-Protein Families	MSigDB C2 BIOCARTA (v6.0)	9.819e-08	0.0002044	10	35	28.5714	CREB1,PRKAR1A,PRKCA,MAPK3,MAP2K1,JUN,NFATC1,NFATC2,CALM1,ELK1
Signaling mediated by p38-alpha and p38-beta	BioSystems: Pathway Interaction Database	9.819e-08	0.0002044	10	35	28.5714	CEBPB,ESR1,MITF,CREB1,MAPK14,ATF1,JUN,NOS2,EIF4E,TP53
HIV-1 Nef: Negative effector of Fas and TNF-alpha	BioSystems: Pathway Interaction Database	9.819e-08	0.0002044	10	35	28.5714	MAP3K5,MAPK8,TRADD,BCL2,NFKBIA,CASP3,CASP8,RELA,TNF,TNFRSF1A
TRIF-mediated TLR3/TLR4 signaling	BioSystems: REACTOME	1.009e-07	0.0002101	16	99	16.1616	HMGB1,APP,CREB1,MAPK14,ATF1,MAPK3,MAPK8,MAPK9,MAP2K1,MAP2K6,JUN,NFKBIA,DUSP6,CASP8,RELA,ELK1
MyD88-independent TLR3/TLR4 cascade	BioSystems: REACTOME	1.009e-07	0.0002101	16	99	16.1616	HMGB1,APP,CREB1,MAPK14,ATF1,MAPK3,MAPK8,MAPK9,MAP2K1,MAP2K6,JUN,NFKBIA,DUSP6,CASP8,RELA,ELK1
Toll Like Receptor 3 (TLR3) Cascade	BioSystems: REACTOME	1.009e-07	0.0002101	16	99	16.1616	HMGB1,APP,CREB1,MAPK14,ATF1,MAPK3,MAPK8,MAPK9,MAP2K1,MAP2K6,JUN,NFKBIA,DUSP6,CASP8,RELA,ELK1
Choline metabolism in cancer	BioSystems: KEGG	1.009e-07	0.0002101	16	99	16.1616	HIF1A,PDGFB,PDGFRA,TSC1,AKT1,PLA2G4B,PRKCA,MAPK3,MAPK8,MAPK9,MAP2K1,SP1,JUN,RAC1,GRB2,EGFR
Intrinsic Pathway for Apoptosis	BioSystems: REACTOME	1.019e-07	0.0002122	11	44	25	AKT1,BMF,TP63,MAPK8,BCL2,BCL2L1,CASP3,CASP8,E2F1,TP53,TP73
FOXA2 and FOXA3 transcription factor networks	BioSystems: Pathway Interaction Database	1.019e-07	0.0002122	11	44	25	CEBPA,CEBPB,FOXA1,FOXA2,AKT1,APOA1,CREB1,SP1,HNF1A,NR3C1,NKX2-1
Signaling events mediated by focal adhesion kinase	BioSystems: Pathway Interaction Database	1.096e-07	0.0002282	12	54	22.2222	ACTA1,CRK,MAPK8,MAPK9,MAP2K1,SRC,CCND1,ITGAV,JUN,BRAF,RAC1,GRB2
Toll Like Receptor 4 (TLR4) Cascade	BioSystems: REACTOME	1.137e-07	0.0002367	18	126	14.2857	HMGB1,APP,CREB1,MAPK14,ATF1,MAPK3,MAPK8,MAPK9,MAP2K1,MAP2K6,JUN,NFKBIA,DUSP6,CASP8,RELA,CD36,IRAK3,ELK1
Alzheimer disease-presenilin pathway	PantherDB	1.188e-07	0.0002474	17	113	15.0442	ERBB4,ACTA1,ACTB,MMP2,MMP9,KAT5,APP,RBPJ,CTNNB1,NOTCH1,DVL2,GSK3B,CD44,LRP1,LRP2,LRP5,CDH1
Fas Signaling Pathway	MSigDB C2 BIOCARTA (v6.0)	1.221e-07	0.0002542	13	65	20	PFN1,MAP3K5,MET,PARP1,NR0B2,EZR,MAPK8,MAPK9,NFKBIA,CASP3,CASP8,EGFR,TP53
Shigellosis	BioSystems: KEGG	1.221e-07	0.0002542	13	65	20	ACTB,PFN1,CRK,MAPK14,MAPK3,MAPK8,MAPK9,SRC,NFKBIA,RAC1,RELA,ARPC3,CD44
Transcriptional regulation of white adipocyte differentiation	BioSystems: REACTOME	1.228e-07	0.0002557	15	88	17.0455	CEBPA,CEBPB,RXRA,CREBBP,NCOR1,NCOR2,SREBF2,HDAC3,RELA,NR2F2,TGFB1,CD36,TNF,EP300,CDK4
Cell Cycle	BioSystems: REACTOME	1.277e-07	0.0002658	46	624	7.37179	CDKN1A,CDKN2A,CDKN2B,CDKN2C,MAX,MCM7,MDM2,MDM4,HIST1H3A,UBE2I,HIST1H4F,SUMO1,MLH1,AKT1,PLK1,KAT5,WRN,SKP2,PRKACA,PRKCA,ATM,MAPK3,MYC,CCND1,RUVBL2,BRCA1,NPM1,RB1,E2F1,TERF1,TERT,CCND2,CCNE1,LMNA,H3F3B,PSME3,CDK1,PMF1,EP300,TP53,PCNA,CDK2,HDAC1,CDK4,CDK6,CDK7
Transcriptional regulation of pluripotent stem cells	BioSystems: REACTOME	1.321e-07	0.000275	10	36	27.7778	NANOG,FGF2,POU5F1,FOXD3,SOX2,LIN28A,PBX1,EPAS1,SMAD2,SMAD4
Melanogenesis	BioSystems: KEGG	1.345e-07	0.0002801	16	101	15.8416	MITF,PLCB2,CREB1,CREBBP,PRKACA,PRKCA,CTNNB1,MAPK3,MAP2K1,PLCB1,GNAO1,KIT,CALM1,DVL2,GSK3B,EP300
RORA activates gene expression	BioSystems: REACTOME	1.398e-07	0.000291	9	28	32.1429	NRIP1,RXRA,CLOCK,CREBBP,NCOR1,HDAC3,SIRT1,RORA,EP300
Erk1/Erk2 Mapk Signaling pathway	MSigDB C2 BIOCARTA (v6.0)	1.398e-07	0.000291	9	28	32.1429	PDGFRA,IGF1R,MAPK3,MAP2K1,MYC,SRC,GRB2,EGFR,ELK1
Genes related to Wnt-mediated signal transduction	MSigDB C2 BIOCARTA (v6.0)	1.434e-07	0.0002986	15	89	16.8539	ACTB,AES,PITX2,CTBP1,CTBP2,CTNNB1,MYC,B2M,CCND1,JUN,DVL2,GSK3B,CCND2,LRP5,EP300
FGF signaling pathway	PantherDB	1.549e-07	0.0003225	16	102	15.6863	MAP3K5,FGF3,FGF8,AKT1,FGFR1,FGFR3,FGFR2,FGFR4,MAPK14,PRKCA,PRKCZ,MAPK3,MAPK8,MAPK9,MAP2K1,RAC1
ALK in cardiac myocytes	MSigDB C2 BIOCARTA (v6.0)	1.758e-07	0.0003661	10	37	27.027	CTNNB1,BMP4,BMPR1A,HNF1A,GSK3B,TGFB1,TGFBR1,SMAD1,SMAD4,SMAD5
Genes related to PIP3 signaling in cardiac myocytes	MSigDB C2 BIOCARTA (v6.0)	1.779e-07	0.0003703	13	67	19.403	CDKN2A,ERBB4,TSC1,MET,AKT1,CREB1,MYC,BCL2L1,PAK6,PTEN,GRB2,GSK3B,CDK2
TRAF6 mediated induction of NFkB and MAP kinases upon TLR7/8 or 9 activation	BioSystems: REACTOME	1.943e-07	0.0004044	15	91	16.4835	HMGB1,APP,CREB1,MAPK14,ATF1,MAPK3,MAPK8,MAPK9,MAP2K1,MAP2K6,JUN,NFKBIA,DUSP6,RELA,ELK1
Trk receptor signaling mediated by the MAPK pathway	BioSystems: Pathway Interaction Database	1.969e-07	0.00041	9	29	31.0345	CREB1,MAPK14,MAPK3,MAP2K1,MAP2K6,CDK5R1,BRAF,EGR1,ELK1
Toll-like receptor signaling pathway	BioSystems: KEGG	2.043e-07	0.0004254	16	104	15.3846	AKT1,CCL5,MAPK14,MAPK3,MAPK8,MAPK9,MAP2K1,MAP2K6,IL6,SPP1,JUN,NFKBIA,RAC1,CASP8,RELA,TNF
Epithelial cell signaling in Helicobacter pylori infection	BioSystems: KEGG	2.136e-07	0.0004446	13	68	19.1176	MET,CCL5,MAPK14,MAPK8,MAPK9,SRC,JUN,NFKBIA,RAC1,CASP3,RELA,EGFR,LYN
Fc epsilon RI signaling pathway	BioSystems: KEGG	2.136e-07	0.0004446	13	68	19.1176	AKT1,MAPK14,PLA2G4B,PRKCA,MAPK3,MAPK8,MAPK9,MAP2K1,MAP2K6,RAC1,GRB2,TNF,LYN
Signaling events regulated by Ret tyrosine kinase	BioSystems: Pathway Interaction Database	2.318e-07	0.0004827	10	38	26.3158	CREB1,CRK,PRKACA,PRKCA,MAPK3,MAPK8,SRC,JUN,RAC1,GRB2
IL 6 signaling pathway	MSigDB C2 BIOCARTA (v6.0)	2.369e-07	0.0004932	8	22	36.3636	CEBPB,MAPK3,MAP2K1,IL6,JAK2,JUN,GRB2,ELK1
Ceramide Signaling Pathway	MSigDB C2 BIOCARTA (v6.0)	2.369e-07	0.0004932	8	22	36.3636	MAPK3,MAPK8,MAP2K1,TRADD,BCL2,CASP8,RELA,TNFRSF1A
Apoptotic Signaling in Response to DNA Damage	MSigDB C2 BIOCARTA (v6.0)	2.369e-07	0.0004932	8	22	36.3636	PARP1,AKT1,PRKCA,ATM,BCL2,BCL2L1,CASP3,TP53
Adipocytokine signaling pathway	BioSystems: KEGG	2.555e-07	0.000532	13	69	18.8406	RXRA,RXRB,AKT1,MAPK8,MAPK9,TRADD,JAK2,STK11,NFKBIA,RELA,CD36,TNF,TNFRSF1A
Toll Like Receptor 7/8 (TLR7/8) Cascade	BioSystems: REACTOME	2.609e-07	0.0005432	15	93	16.129	HMGB1,APP,CREB1,MAPK14,ATF1,MAPK3,MAPK8,MAPK9,MAP2K1,MAP2K6,JUN,NFKBIA,DUSP6,RELA,ELK1
MyD88 dependent cascade initiated on endosome	BioSystems: REACTOME	2.609e-07	0.0005432	15	93	16.129	HMGB1,APP,CREB1,MAPK14,ATF1,MAPK3,MAPK8,MAPK9,MAP2K1,MAP2K6,JUN,NFKBIA,DUSP6,RELA,ELK1
Control of skeletal myogenesis by HDAC and calcium/calmodulin-dependent kinase (CaMK)	MSigDB C2 BIOCARTA (v6.0)	2.734e-07	0.0005691	9	30	30	AKT1,IGF1R,MAPK14,MAP2K6,MYOD1,NFATC1,NFATC2,HDAC5,CALM1
IL2 signaling events mediated by STAT5	BioSystems: Pathway Interaction Database	2.734e-07	0.0005691	9	30	30	MYC,SP1,BCL2,BCL2L1,STAT5B,FOXP3,GRB2,CCND2,CDK6
Measles	BioSystems: KEGG	2.942e-07	0.0006124	18	134	13.4328	IRF9,AKT1,HSPA8,IL6,CCND1,STAT5B,JAK2,NFKBIA,RELA,GSK3B,CCND2,CCNE1,EIF2AK4,TP53,TP73,CDK2,CDK4,CDK6
Fc Epsilon Receptor I Signaling in Mast Cells	MSigDB C2 BIOCARTA (v6.0)	3.029e-07	0.0006306	10	39	25.641	MAPK3,MAPK8,MAP2K1,JUN,NFATC1,NFATC2,CALM1,GRB2,ELK1,LYN
Malaria	BioSystems: KEGG	3.348e-07	0.0006971	11	49	22.449	HGF,MET,VCAM1,ICAM1,IL6,TGFB1,THBS1,THBS2,CD36,LRP1,TNF
VEGFR3 signaling in lymphatic endothelium	BioSystems: Pathway Interaction Database	3.531e-07	0.0007351	8	23	34.7826	AKT1,COL1A1,FN1,CREB1,CRK,MAPK14,MAPK3,GRB2
Circadian rhythm	BioSystems: KEGG	3.743e-07	0.0007793	9	31	29.0323	PER1,CLOCK,CREB1,BHLHE40,CRY1,BHLHE41,PER2,RORA,RORC
Regulation of TP53 Activity through Acetylation	BioSystems: REACTOME	3.743e-07	0.0007793	9	31	29.0323	MTA2,CHD4,AKT1,PML,MAP2K6,EP300,TP53,HDAC1,HDAC2
EGF Signaling Pathway	MSigDB C2 BIOCARTA (v6.0)	3.743e-07	0.0007793	9	31	29.0323	PRKCA,MAPK3,MAPK8,MAP2K1,STAT5B,JUN,GRB2,EGFR,ELK1
MAPK targets/ Nuclear events mediated by MAP kinases	BioSystems: REACTOME	3.743e-07	0.0007793	9	31	29.0323	CREB1,MAPK14,ATF1,MAPK3,MAPK8,MAPK9,JUN,DUSP6,ELK1
a6b1 and a6b4 Integrin signaling	BioSystems: Pathway Interaction Database	3.743e-07	0.0007793	9	31	29.0323	ERBB2,ERBB3,MET,AKT1,PRKCA,GRB2,CD9,EGFR,CDH1
Erythropoietin mediated neuroprotection through NF-kB	MSigDB C2 BIOCARTA (v6.0)	4.398e-07	0.0009156	6	11	54.5455	CDKN1A,HIF1A,ARNT,JAK2,NFKBIA,RELA
mTOR signaling pathway	BioSystems: Pathway Interaction Database	4.537e-07	0.0009446	12	61	19.6721	TSC1,AKT1,PML,YY1,PRKCA,MAPK3,MAP2K1,BRAF,RAC1,CCNE1,EIF4E,CDK2
p75(NTR)-mediated signaling	BioSystems: Pathway Interaction Database	4.537e-07	0.0009446	12	61	19.6721	SORT1,AKT1,APP,PRKCZ,MAPK8,MAPK9,NDN,SQSTM1,RAC1,CASP3,E2F1,TP53
Toll Like Receptor 9 (TLR9) Cascade	BioSystems: REACTOME	4.594e-07	0.0009564	15	97	15.4639	HMGB1,APP,CREB1,MAPK14,ATF1,MAPK3,MAPK8,MAPK9,MAP2K1,MAP2K6,JUN,NFKBIA,DUSP6,RELA,ELK1
PDGF Signaling Pathway	MSigDB C2 BIOCARTA (v6.0)	5.06e-07	0.001054	9	32	28.125	PDGFRA,PRKCA,MAPK3,MAPK8,MAP2K1,STAT5B,JUN,GRB2,ELK1
ERK1/ERK2 MAPK Pathway	MSigDB C2 BIOCARTA (v6.0)	5.06e-07	0.001054	9	32	28.125	KAT5,CREB1,ATF1,MAPK3,MAP2K1,BRAF,DUSP6,GRB2,EIF4E
Syndecan-1-mediated signaling events	BioSystems: Pathway Interaction Database	5.106e-07	0.001063	7	17	41.1765	HGF,MET,CCL5,MMP9,PRKACA,MAPK3,TGFB1
SUMOylation of transcription factors	BioSystems: REACTOME	5.106e-07	0.001063	7	17	41.1765	CDKN2A,MDM2,UBE2I,SUMO1,MITF,MTA1,TP53
Cell Cycle: G2/M Checkpoint	MSigDB C2 BIOCARTA (v6.0)	5.148e-07	0.001072	8	24	33.3333	CDKN1A,MDM2,PLK1,ATM,BRCA1,CDK1,EP300,TP53
Amyotrophic lateral sclerosis (ALS)	BioSystems: KEGG	5.164e-07	0.001075	11	51	21.5686	MAP3K5,MAPK14,MAP2K6,SOD1,BCL2,BCL2L1,RAC1,CASP3,TNF,TNFRSF1A,TP53
IL2-mediated signaling events	BioSystems: Pathway Interaction Database	6.362e-07	0.001325	11	52	21.1538	MAPK14,MAPK3,MAPK8,MAPK9,MAP2K1,MYC,BCL2,STAT5B,JUN,GRB2,CDK2
LKB1 signaling events	BioSystems: Pathway Interaction Database	6.429e-07	0.001338	10	42	23.8095	ESR1,TSC1,EZR,CREB1,PRKACA,MYC,STK11,GSK3B,TP53,SMAD4
Intracellular Signalling Through Adenosine Receptor A2a and Adenosine	SMPDB	6.761e-07	0.001408	9	33	27.2727	AKT1,CREB1,PRKCZ,MAPK8,MAP2K6,JUN,BRAF,NFKBIA,ELK1
EPO signaling pathway	BioSystems: Pathway Interaction Database	6.761e-07	0.001408	9	33	27.2727	MAPK14,MAPK8,BCL2,BCL2L1,STAT5B,JAK2,SH2B3,GRB2,LYN
Syndecan-2-mediated signaling events	BioSystems: Pathway Interaction Database	6.761e-07	0.001408	9	33	27.2727	MMP2,EZR,FN1,PRKACA,MAPK3,MAPK8,SRC,CASP3,TGFB1
SMAD2/3 MH2 Domain Mutants in Cancer	BioSystems: REACTOME	6.817e-07	0.001419	5	7	71.4286	TGFB1,TGFBR1,SMAD2,SMAD3,SMAD4
P53 pathway feedback loops 1	PantherDB	6.817e-07	0.001419	5	7	71.4286	MDM2,MDM4,TP63,TP53,TP73
Loss of Function of SMAD2/3 in Cancer	BioSystems: REACTOME	6.817e-07	0.001419	5	7	71.4286	TGFB1,TGFBR1,SMAD2,SMAD3,SMAD4
altered transforming growth factor-beta Smad dependent signaling	Pathway Ontology	6.817e-07	0.001419	5	7	71.4286	TGFB1,TGFBR1,SMAD2,SMAD3,SMAD4
Factors involved in megakaryocyte development and platelet production	BioSystems: REACTOME	7.17e-07	0.001493	19	157	12.1019	HIST1H3A,CREBBP,PRKACA,PRKAR1A,KDM1A,IRF1,JAK2,NFE2,RAC1,SH2B3,MAFK,KIF3A,CBX5,H3F3B,EP300,TP53,CDK2,HDAC1,HDAC2
Autophagy - animal	BioSystems: KEGG	7.414e-07	0.001544	17	128	13.2812	HIF1A,HMGB1,TSC1,AKT1,IGF1R,PRKACA,MAPK3,MAPK8,MAPK9,MAP2K1,BECN1,DAPK1,BCL2,BCL2L1,PTEN,STK11,EIF2AK4
Apoptotic execution phase	BioSystems: REACTOME	7.798e-07	0.001624	11	53	20.7547	HMGB1,HMGB2,VIM,CTNNB1,KPNB1,CASP3,CASP8,LMNA,H1F0,HIST1H1C,CDH1
Control of Gene Expression by Vitamin D Receptor	MSigDB C2 BIOCARTA (v6.0)	8.556e-07	0.001781	6	12	50	RXRA,CREBBP,NCOR1,KAT2B,EP300,HDAC1
Intracellular Signalling Through Adenosine Receptor A2b and Adenosine	SMPDB	8.935e-07	0.00186	9	34	26.4706	AKT1,CREB1,PRKCZ,MAPK8,MAP2K6,JUN,BRAF,NFKBIA,ELK1
SMAD2/SMAD3:SMAD4 heterotrimer regulates transcription	BioSystems: REACTOME	8.935e-07	0.00186	9	34	26.4706	CDKN2B,MEN1,MYC,SP1,JUNB,SMAD2,SMAD3,SMAD4,HDAC1
Signaling events mediated by HDAC Class II	BioSystems: Pathway Interaction Database	8.935e-07	0.00186	9	34	26.4706	ESR1,UBE2I,SUMO1,NCOR2,HDAC4,BCL6,HDAC3,HDAC5,NR3C1
Inflammatory bowel disease (IBD)	BioSystems: KEGG	9.334e-07	0.001943	12	65	18.4615	IL6,JUN,NFATC1,FOXP3,RELA,TGFB1,RORA,RORC,TNF,SMAD2,SMAD3,MAF
RAC1 signaling pathway	BioSystems: Pathway Interaction Database	9.513e-07	0.001981	11	54	20.3704	PLCB2,CRK,MAPK14,CTNNB1,MAPK8,MAPK9,MAP2K6,JUN,RAC1,ARPC3,CDH1
PDGFR-beta signaling pathway	BioSystems: Pathway Interaction Database	9.513e-07	0.001981	11	54	20.3704	HIF1A,PDGFB,AKT1,MYC,SRC,PTEN,STAT5B,RAC1,GRB2,LRP1,LYN
WNT Signaling Pathway	MSigDB C2 BIOCARTA (v6.0)	1.033e-06	0.002151	8	26	30.7692	CREBBP,CTBP1,CTNNB1,MYC,CCND1,GSK3B,SMAD4,HDAC1
Glypican 1 network	BioSystems: Pathway Interaction Database	1.033e-06	0.002151	8	26	30.7692	FGF2,FGFR1,APP,SRC,TGFB1,TGFBR1,LYN,SMAD2
FAS (CD95) signaling pathway	BioSystems: Pathway Interaction Database	1.169e-06	0.002433	9	35	25.7143	AKT1,EZR,MAPK14,MAPK8,MAPK9,MAP2K6,SRC,CASP3,CASP8
Prion diseases	BioSystems: KEGG	1.169e-06	0.002433	9	35	25.7143	CCL5,PRKACA,MAPK3,MAP2K1,IL6,SOD1,NOTCH1,EGR1,ELK1
Regulation of cytoplasmic and nuclear SMAD2/3 signaling	BioSystems: Pathway Interaction Database	1.251e-06	0.002604	7	19	36.8421	UBE2I,MAPK3,KPNB1,CALM1,SMAD2,SMAD3,SMAD4
Transcription factor CREB and its extracellular signals	MSigDB C2 BIOCARTA (v6.0)	1.427e-06	0.002971	8	27	29.6296	AKT1,CREB1,MAPK14,PRKAR1A,PRKCA,MAPK3,RAC1,GRB2
Phospholipids as signalling intermediaries	MSigDB C2 BIOCARTA (v6.0)	1.427e-06	0.002971	8	27	29.6296	PDGFRA,AKT1,PRKCA,MAPK3,SRC,ITGAV,PLCB1,RAC1
Platelet activation, signaling and aggregation	BioSystems: REACTOME	1.489e-06	0.0031	26	282	9.21986	HGF,PDGFB,PFN1,CLU,AKT1,FN1,APOA1,APP,CRK,MAPK14,PRKCA,PRKCZ,MAPK3,SOD1,SPARC,SRC,JAK2,RAC1,CALM1,GRB2,TGFB1,RASGRP1,THBS1,CD9,CD36,LYN
Agrin in Postsynaptic Differentiation	MSigDB C2 BIOCARTA (v6.0)	1.514e-06	0.003153	9	36	25	ACTA1,MAPK3,MAPK8,SP1,SRC,PAK6,JUN,RAC1,EGFR
Activation of DNA fragmentation factor	BioSystems: REACTOME	1.546e-06	0.003218	6	13	46.1538	HMGB1,HMGB2,KPNB1,CASP3,H1F0,HIST1H1C
Oxidative Stress Induced Gene Expression Via Nrf2	MSigDB C2 BIOCARTA (v6.0)	1.546e-06	0.003218	6	13	46.1538	CREB1,MAPK14,PRKCA,MAPK8,JUN,MAFK
Apoptosis induced DNA fragmentation	BioSystems: REACTOME	1.546e-06	0.003218	6	13	46.1538	HMGB1,HMGB2,KPNB1,CASP3,H1F0,HIST1H1C
Expression of cyclins regulates progression through the cell cycle by activating cyclin-dependent kinases.	MSigDB C2 BIOCARTA (v6.0)	1.546e-06	0.003218	6	13	46.1538	CDKN2A,CCND1,E2F1,CCNE1,CDK2,CDK4
CBL mediated ligand-induced downregulation of EGF receptors	MSigDB C2 BIOCARTA (v6.0)	1.546e-06	0.003218	6	13	46.1538	PDGFRA,MET,PRKCA,SRC,GRB2,EGFR
Ras Pathway	PantherDB	1.546e-06	0.003219	12	68	17.6471	AKT1,MAPK14,MAPK3,MAPK8,MAPK9,MAP2K1,JUN,BRAF,RAC1,GRB2,GSK3B,ELK1
Oxidative stress response	PantherDB	1.587e-06	0.003303	10	46	21.7391	MAX,MAPK14,MAPK8,MAPK9,MYC,BCL2,JUN,DUSP6,DUSP14,ELK1
G1/S Transition	BioSystems: REACTOME	1.668e-06	0.003472	16	121	13.2231	CDKN1A,MAX,MCM7,AKT1,SKP2,MYC,CCND1,RB1,E2F1,CCNE1,PSME3,CDK1,PCNA,CDK2,CDK4,CDK7
Deubiquitination	BioSystems: REACTOME	1.807e-06	0.003761	27	303	8.91089	HIF1A,ESR1,CFTR,ACTB,MDM2,MDM4,SKP2,YY1,AR,BECN1,MYC,TRIM25,KAT2A,PTEN,KAT2B,BRCA1,NFKBIA,TGFB1,TGFBR1,PRKN,PSME3,EP300,TP53,SMAD1,SMAD2,SMAD3,SMAD4
Huntington disease	Pathway Ontology	1.871e-06	0.003895	7	20	35	CREBBP,CALM1,CASP3,GRB2,CASP8,CBS,TP53
Pre-NOTCH Expression and Processing	BioSystems: REACTOME	1.958e-06	0.004077	10	47	21.2766	CREBBP,RBPJ,CCND1,KAT2A,JUN,KAT2B,NOTCH1,E2F1,EP300,TP53
B cell activation	PantherDB	2.015e-06	0.004195	11	58	18.9655	MAPK14,MAPK3,MAPK8,MAPK9,MAP2K1,JUN,NFATC1,NFATC2,NFKBIA,RAC1,LYN
NF-kappa B signaling pathway	BioSystems: KEGG	2.016e-06	0.004197	14	95	14.7368	PARP1,UBE2I,VCAM1,ICAM1,ATM,TRADD,TRIM25,BCL2,BCL2L1,NFKBIA,RELA,TNF,TNFRSF1A,LYN
Toll-Like Receptors Cascades	BioSystems: REACTOME	2.128e-06	0.004431	18	153	11.7647	HMGB1,APP,CREB1,MAPK14,ATF1,MAPK3,MAPK8,MAPK9,MAP2K1,MAP2K6,JUN,NFKBIA,DUSP6,CASP8,RELA,CD36,IRAK3,ELK1
Oxytocin signaling pathway	BioSystems: KEGG	2.128e-06	0.004431	18	153	11.7647	CDKN1A,ACTB,PLCB2,PLA2G4B,PRKACA,PRKCA,MAPK3,MAP2K1,SRC,CCND1,JUN,NFATC1,NFATC2,PLCB1,GNAO1,CALM1,EGFR,ELK1
B cell receptor signaling pathway	BioSystems: KEGG	2.491e-06	0.005186	12	71	16.9014	AKT1,MAPK3,MAP2K1,JUN,NFATC1,NFATC2,NFKBIA,RAC1,GRB2,RELA,GSK3B,LYN
Senescence-Associated Secretory Phenotype (SASP)	BioSystems: REACTOME	2.672e-06	0.005564	15	111	13.5135	CDKN1A,CDKN2A,CDKN2B,CDKN2C,CEBPB,HIST1H3A,HIST1H4F,MAPK3,IL6,JUN,RELA,H3F3B,CDK2,CDK4,CDK6
IGF-1 Signaling Pathway	MSigDB C2 BIOCARTA (v6.0)	2.729e-06	0.005682	7	21	33.3333	IGF1R,MAPK3,MAPK8,MAP2K1,JUN,GRB2,ELK1
Role of MEF2D in T-cell Apoptosis	MSigDB C2 BIOCARTA (v6.0)	2.729e-06	0.005682	7	21	33.3333	PRKCA,NFATC1,NFATC2,CALM1,EP300,HDAC1,HDAC2
TP53 Regulates Transcription of Cell Cycle Genes	BioSystems: REACTOME	2.933e-06	0.006107	10	49	20.4082	CDKN1A,BTG2,NPM1,E2F1,CCNE1,CDK1,EP300,TP53,PCNA,CDK2
Signaling events mediated by HDAC Class III	BioSystems: Pathway Interaction Database	3.128e-06	0.006513	9	39	23.0769	CDKN1A,HIST1H4F,CREBBP,HDAC4,MYOD1,KAT2B,SIRT1,EP300,TP53
Regulation of lipid metabolism by Peroxisome proliferator-activated receptor alpha (PPARalpha)	BioSystems: REACTOME	3.19e-06	0.006641	16	127	12.5984	RXRA,TEAD2,APOA1,CLOCK,CREBBP,NCOR1,NCOR2,ARNT,SP1,SREBF2,HDAC3,ARNT2,NFYA,CD36,RORA,EP300
CD40/CD40L signaling	BioSystems: Pathway Interaction Database	3.455e-06	0.007193	8	30	26.6667	AKT1,MAPK14,MAPK8,MAPK9,MYC,JUN,NFKBIA,RELA
Toll receptor signaling pathway	PantherDB	3.563e-06	0.007417	10	50	20	MAPK14,MAPK3,MAPK8,MAPK9,MAP2K1,JUN,NFKBIA,RELA,IRAK3,ELK1
Endocytosis	BioSystems: KEGG	3.712e-06	0.007729	24	260	9.23077	SNF8,ERBB3,ERBB4,PDGFRA,MDM2,MET,FGFR3,FGFR2,FGFR4,HSPA8,PML,AGAP2,IGF1R,PRKCZ,RAB11FIP4,SRC,KIT,NTRK1,ARPC3,TGFB1,TGFBR1,EGFR,SMAD2,SMAD3
Signaling by TGF-beta Receptor Complex in Cancer	BioSystems: REACTOME	3.876e-06	0.00807	5	9	55.5556	TGFB1,TGFBR1,SMAD2,SMAD3,SMAD4
IL 2 signaling pathway	MSigDB C2 BIOCARTA (v6.0)	3.892e-06	0.008103	7	22	31.8182	MAPK3,MAPK8,MAP2K1,STAT5B,JUN,GRB2,ELK1
C-MYC pathway	BioSystems: Pathway Interaction Database	3.892e-06	0.008103	7	22	31.8182	MAX,KAT5,SKP2,MYC,KAT2A,RUVBL2,GSK3B
Paxillin-independent events mediated by a4b1 and a4b7	BioSystems: Pathway Interaction Database	3.892e-06	0.008103	7	22	31.8182	VCAM1,CRK,SRC,ITGA4,JAK2,RAC1,CD44
Cyclin E associated events during G1/S transition	BioSystems: REACTOME	3.912e-06	0.008144	12	74	16.2162	CDKN1A,MAX,AKT1,SKP2,MYC,CCND1,RB1,CCNE1,PSME3,CDK2,CDK4,CDK7
Multi-step Regulation of Transcription by Pitx2	MSigDB C2 BIOCARTA (v6.0)	4.267e-06	0.008884	6	15	40	PITX2,CREBBP,CTNNB1,GSK3B,EP300,HDAC1
Hypoxia-Inducible Factor in the Cardiovascular System	MSigDB C2 BIOCARTA (v6.0)	4.267e-06	0.008884	6	15	40	HIF1A,VHL,CREB1,ARNT,JUN,EP300
Syndecan-4-mediated signaling events	BioSystems: Pathway Interaction Database	4.526e-06	0.009424	8	31	25.8065	FGF2,CCL5,FGFR1,MMP9,FN1,PRKCA,RAC1,THBS1
Activation of BH3-only proteins	BioSystems: REACTOME	4.526e-06	0.009424	8	31	25.8065	AKT1,BMF,TP63,MAPK8,BCL2,E2F1,TP53,TP73
Pertussis	BioSystems: KEGG	5.217e-06	0.01086	12	76	15.7895	MAPK14,MAPK3,MAPK8,MAPK9,IL6,IRF1,JUN,NOS2,CALM1,CASP3,RELA,TNF
T cell activation	PantherDB	5.217e-06	0.01086	12	76	15.7895	AKT1,MAPK3,MAPK8,MAPK9,MAP2K1,B2M,JUN,BRAF,NFATC1,NFATC2,NFKBIA,RAC1
Signaling events mediated by PRL	BioSystems: Pathway Interaction Database	5.44e-06	0.01133	7	23	30.4348	CDKN1A,MAPK3,SRC,RAC1,CCNE1,EGR1,CDK2
Downregulation of SMAD2/3:SMAD4 transcriptional activity	BioSystems: REACTOME	5.44e-06	0.01133	7	23	30.4348	PARP1,NCOR1,NCOR2,SMAD2,SMAD3,SMAD4,HDAC1
Ras Signaling Pathway	MSigDB C2 BIOCARTA (v6.0)	5.44e-06	0.01133	7	23	30.4348	AKT1,MAPK3,MAP2K1,BCL2L1,RAC1,RELA,ELK1
MAP kinase activation in TLR cascade	BioSystems: REACTOME	5.529e-06	0.01151	11	64	17.1875	CREB1,MAPK14,ATF1,MAPK3,MAPK8,MAPK9,MAP2K1,MAP2K6,JUN,DUSP6,ELK1
Trk receptor signaling mediated by PI3K and PLC-gamma	BioSystems: Pathway Interaction Database	5.867e-06	0.01221	8	32	25	AKT1,AGAP2,CREB1,SRC,CCND1,GRB2,GSK3B,EGR1
Non-alcoholic fatty liver disease (NAFLD)	BioSystems: KEGG	6.208e-06	0.01293	17	149	11.4094	CEBPA,RXRA,MAP3K5,AKT1,ATF4,MAPK8,MAPK9,IL6,JUN,RAC1,CASP3,CASP8,RELA,GSK3B,TGFB1,TNF,TNFRSF1A
cAMP signaling pathway	BioSystems: KEGG	6.307e-06	0.01313	20	198	10.101	CFTR,AKT1,CREB1,CREBBP,PRKACA,MAPK3,MAPK8,MAPK9,MAP2K1,SOX9,PTCH1,JUN,BRAF,NFATC1,GLI1,NFKBIA,RAC1,CALM1,RELA,EP300
GATA3 participate in activating the Th2 cytokine genes expression	MSigDB C2 BIOCARTA (v6.0)	6.642e-06	0.01383	6	16	37.5	MAPK14,PRKAR1A,JUNB,NFATC1,NFATC2,MAF
Regulation of KIT signaling	BioSystems: REACTOME	6.642e-06	0.01383	6	16	37.5	PRKCA,SRC,KIT,SH2B3,GRB2,LYN
Chemokine signaling pathway	BioSystems: KEGG	6.658e-06	0.01386	19	182	10.4396	AKT1,CCL5,PLCB2,CRK,PRKACA,PRKCZ,MAPK3,MAP2K1,SRC,STAT5B,JAK2,BRAF,NFKBIA,PLCB1,RAC1,GRB2,RELA,GSK3B,LYN
Deactivation of the beta-catenin transactivating complex	BioSystems: REACTOME	7.424e-06	0.01546	9	43	20.9302	MEN1,AKT1,CTBP1,CTNNB1,SOX2,SOX3,SOX4,SOX9,HDAC1
Bioactive Peptide Induced Signaling Pathway	MSigDB C2 BIOCARTA (v6.0)	7.424e-06	0.01546	9	43	20.9302	MAPK14,PRKCA,MAPK3,MAPK8,MAP2K1,STAT5B,JAK2,CALM1,GRB2
mTOR signaling pathway	BioSystems: KEGG	7.438e-06	0.01549	17	151	11.2583	TSC1,AKT1,SKP2,IGF1R,PRKCA,MAPK3,MAP2K1,PTEN,STK11,BRAF,DVL2,GRB2,GSK3B,EIF4E,LRP5,TNF,TNFRSF1A
TPO Signaling Pathway	MSigDB C2 BIOCARTA (v6.0)	7.468e-06	0.01555	7	24	29.1667	PRKCA,MAPK3,MAP2K1,STAT5B,JAK2,JUN,GRB2
S1P2 pathway	BioSystems: Pathway Interaction Database	7.468e-06	0.01555	7	24	29.1667	MAPK14,MAPK3,MAPK8,JUN,GNAO1,RAC1,ELK1
Antigen binding to B cell receptors activates protein tyrosine kinases, such as the Src family, which ultimate activate MAP kinases.	MSigDB C2 BIOCARTA (v6.0)	7.468e-06	0.01555	7	24	29.1667	MAPK3,MAP2K1,JUN,RAC1,GRB2,ELK1,LYN
Regulation of eIF4e and p70 S6 Kinase	MSigDB C2 BIOCARTA (v6.0)	7.468e-06	0.01555	7	24	29.1667	AKT1,MAPK14,PRKCA,MAPK3,PTEN,EIF4E,EIF4G2
Apoptosis - multiple species	BioSystems: KEGG	7.528e-06	0.01567	8	33	24.2424	MAPK8,MAPK9,BECN1,BCL2,BCL2L1,CASP3,CASP8,TNFRSF1A
Regulation of beta-cell development	BioSystems: REACTOME	7.528e-06	0.01567	8	33	24.2424	FOXA2,AKT1,RBPJ,MAFA,NOTCH1,HNF1A,HNF1B,PAX6
Negative regulation of FGFR1 signaling	BioSystems: REACTOME	7.528e-06	0.01567	8	33	24.2424	FGF2,FGF3,FGF8,FGFR1,MAPK3,SRC,BRAF,GRB2
E2F1 Destruction Pathway	MSigDB C2 BIOCARTA (v6.0)	7.547e-06	0.01571	5	10	50	SKP2,RB1,E2F1,CCNE1,CDK2
MAPK3 (ERK1) activation	BioSystems: REACTOME	7.547e-06	0.01571	5	10	50	MAPK3,MAP2K1,IL6,JAK2,CDK1
Activation of the AP-1 family of transcription factors	BioSystems: REACTOME	7.547e-06	0.01571	5	10	50	MAPK14,MAPK3,MAPK8,MAPK9,JUN
Gastrin-CREB signalling pathway via PKC and MAPK	BioSystems: REACTOME	7.851e-06	0.01635	33	446	7.3991	HGF,ERBB2,ERBB3,ERBB4,PDGFB,PDGFRA,BRAP,MET,FGF2,FGF3,FGF8,PLCB2,FGFR1,FGFR3,FGFR2,FGFR4,FN1,APP,CREB1,PRKCA,MAPK3,MAP2K1,SRC,JAK2,BRAF,PLCB1,KIT,CALM1,DUSP6,GRB2,RASGRP1,EGFR,PSME3
Insulin resistance	BioSystems: KEGG	8.436e-06	0.01756	14	107	13.0841	AKT1,CREB1,PRKCZ,MAPK8,MAPK9,IL6,PTEN,NFKBIA,SLC27A2,RELA,GSK3B,CD36,TNF,TNFRSF1A
Regulation of TP53 Activity through Phosphorylation	BioSystems: REACTOME	8.5e-06	0.0177	13	93	13.9785	MDM2,MDM4,KAT5,WRN,HIPK2,MAPK14,ATM,STK11,CDK5R1,BRCA1,TAF11,TP53,CDK2
Long-term potentiation	BioSystems: KEGG	8.759e-06	0.01824	11	67	16.4179	PLCB2,CREBBP,PRKACA,PRKCA,ATF4,MAPK3,MAP2K1,BRAF,PLCB1,CALM1,EP300
PI3K Cascade	BioSystems: REACTOME	9.017e-06	0.01877	12	80	15	TSC1,FGF2,FGF3,FGF8,AKT1,FGFR1,FGFR3,FGFR2,FGFR4,STK11,GRB2,EIF4E
Insulin signaling pathway	BioSystems: KEGG	9.456e-06	0.01969	16	138	11.5942	TSC1,AKT1,CRK,PRKACA,PRKAR1A,PRKCZ,MAPK3,MAPK8,MAPK9,MAP2K1,BRAF,CALM1,GRB2,GSK3B,EIF4E,ELK1
NOD-like receptor signaling pathway	BioSystems: KEGG	9.554e-06	0.01989	18	170	10.5882	IRF9,CCL5,PLCB2,IFI16,MAPK14,MAPK3,MAPK8,MAPK9,IL6,TRPM7,BCL2,BCL2L1,JUN,NFKBIA,PLCB1,CASP8,RELA,TNF
Negative regulation of FGFR2 signaling	BioSystems: REACTOME	9.569e-06	0.01992	8	34	23.5294	FGF2,FGF3,FGF8,FGFR2,MAPK3,SRC,BRAF,GRB2
Interferon gamma signaling	BioSystems: REACTOME	9.58e-06	0.01995	13	94	13.8298	IRF9,SUMO1,VCAM1,PML,ICAM1,SP100,TRIM25,B2M,IRF1,IRF4,JAK2,PTPN2,CD44
Huntington disease	PantherDB	9.685e-06	0.02016	15	123	12.1951	ACTA1,ACTB,AKT1,CREBBP,NCOR1,NCOR2,TP63,MAPK9,JUN,RAC1,CASP3,CASP8,EP300,TP53,TP73
The 4-1BB-dependent immune response	MSigDB C2 BIOCARTA (v6.0)	9.986e-06	0.02079	6	17	35.2941	MAP3K5,MAPK14,MAPK8,JUN,NFKBIA,RELA
The TrkA receptor binds nerve growth factor to activate MAP kinase pathways and promote cell growth.	MSigDB C2 BIOCARTA (v6.0)	9.986e-06	0.02079	6	17	35.2941	CDKN1A,AKT1,MAP2K1,NTRK1,GRB2,ELK1
Neurotrophic factor-mediated Trk receptor signaling	BioSystems: Pathway Interaction Database	1.039e-05	0.02163	10	56	17.8571	CRK,PRKCZ,MAPK3,MAP2K1,CCND1,SQSTM1,RAC1,NTRK1,NTRK3,GRB2
Positive epigenetic regulation of rRNA expression	BioSystems: REACTOME	1.049e-05	0.02184	14	109	12.844	MTA2,ACTB,CBX3,CHD4,HIST1H3A,HIST1H4F,KAT2A,KAT2B,GSK3B,MTA1,H3F3B,EP300,HDAC1,HDAC2
PPARA activates gene expression	BioSystems: REACTOME	1.07e-05	0.02227	15	124	12.0968	RXRA,TEAD2,APOA1,CLOCK,CREBBP,NCOR1,ARNT,SP1,SREBF2,HDAC3,ARNT2,NFYA,CD36,RORA,EP300
Integrin Signaling Pathway	MSigDB C2 BIOCARTA (v6.0)	1.17e-05	0.02436	12	82	14.6341	CDKN2A,AKT1,CRK,MAPK8,MAPK9,ILK,SRC,ITGA4,PAK6,PTEN,BRAF,GRB2
Adaptive Immune System	BioSystems: REACTOME	1.172e-05	0.02439	50	826	6.05327	CDKN1A,HGF,ERBB2,ERBB3,ERBB4,PDGFB,PDGFRA,MDM2,MET,FGF2,FGF3,FGF8,AKT1,FGFR1,FGFR3,FGFR2,FGFR4,VCAM1,VHL,ICAM1,SKP2,CREB1,PRKACA,MAPK3,B2M,SRC,PTPN22,ITGA4,PTEN,ITGAV,NFKBIA,KIT,RAC1,CALM1,CALR,GRB2,REL,RELA,GSK3B,KIF3A,RASGRP1,CD4,EGFR,CD36,PRKN,PSME3,LYN,CDH1,TP53,FBXW7
TCF dependent signaling in response to WNT	BioSystems: REACTOME	1.204e-05	0.02507	22	242	9.09091	MEN1,HIST1H3A,HIST1H4F,AKT1,KAT5,CREBBP,SMARCA4,CTBP1,CTNNB1,MYC,SOX2,SOX3,SOX4,SOX9,DVL2,TERT,GSK3B,LRP5,H3F3B,PSME3,EP300,HDAC1
Regulation of TP53 Degradation	BioSystems: REACTOME	1.206e-05	0.0251	8	35	22.8571	CDKN2A,MDM2,MDM4,AKT1,ATM,CDK1,TP53,CDK2
African trypanosomiasis	BioSystems: KEGG	1.206e-05	0.0251	8	35	22.8571	PLCB2,VCAM1,ICAM1,APOA1,PRKCA,IL6,PLCB1,TNF
G alpha i Pathway	MSigDB C2 BIOCARTA (v6.0)	1.206e-05	0.0251	8	35	22.8571	PITX2,AKT1,PLCB2,SRC,BRAF,PLCB1,GRB2,EGFR
Members of the BCR signaling pathway	MSigDB C2 BIOCARTA (v6.0)	1.331e-05	0.02771	9	46	19.5652	AKT1,NR0B2,MAPK3,BCL2,NFATC1,NFATC2,GRB2,GSK3B,LYN
Inflammation mediated by chemokine and cytokine signaling pathway	PantherDB	1.338e-05	0.02786	19	191	9.94764	ACTA1,ACTB,AKT1,CCL5,PLCB2,PRKACA,PRKCZ,MAPK3,PAK6,PTEN,JAK2,JUN,JUNB,JUND,NFATC1,NFATC2,PLCB1,RAC1,ARPC3
Regulation of BAD phosphorylation	MSigDB C2 BIOCARTA (v6.0)	1.342e-05	0.02794	7	26	26.9231	AKT1,IGF1R,PRKAR1A,MAPK3,BCL2,BCL2L1,KIT
Hypoxia response via HIF activation	PantherDB	1.342e-05	0.02794	7	26	26.9231	HIF1A,AKT1,VHL,CREBBP,ARNT,PTEN,RORC
Ras signaling in the CD4+ TCR pathway	BioSystems: Pathway Interaction Database	1.347e-05	0.02804	5	11	45.4545	PRKCA,MAPK3,MAP2K1,BRAF,ELK1
Sumoylation by RanBP2 regulates transcriptional repression	BioSystems: Pathway Interaction Database	1.347e-05	0.02804	5	11	45.4545	MDM2,UBE2I,SUMO1,HDAC4,HDAC1
MET activates RAP1 and RAC1	BioSystems: REACTOME	1.347e-05	0.02804	5	11	45.4545	HGF,MET,CRK,RAC1,GRB2
Map Kinase Inactivation of SMRT Corepressor	MSigDB C2 BIOCARTA (v6.0)	1.347e-05	0.02804	5	11	45.4545	RXRA,NCOR2,MAPK14,MAP2K1,EGFR
Nerve growth factor pathway (NGF)	MSigDB C2 BIOCARTA (v6.0)	1.457e-05	0.03034	6	18	33.3333	MAPK3,MAPK8,MAP2K1,JUN,GRB2,ELK1
Nongenotropic Androgen signaling	BioSystems: Pathway Interaction Database	1.457e-05	0.03034	6	18	33.3333	AKT1,CREB1,AR,MAPK3,MAP2K1,SRC
Regulation of TP53 Expression and Degradation	BioSystems: REACTOME	1.507e-05	0.03138	8	36	22.2222	CDKN2A,MDM2,MDM4,AKT1,ATM,CDK1,TP53,CDK2
Signaling events mediated by TCPTP	BioSystems: Pathway Interaction Database	1.507e-05	0.03138	8	36	22.2222	HGF,MET,CREBBP,SRC,STAT5B,KPNB1,GRB2,EGFR
PTK6 Regulates Cell Cycle	BioSystems: REACTOME	1.526e-05	0.03177	4	6	66.6667	CCND1,CCNE1,CDK2,CDK4
SMAD2/3 Phosphorylation Motif Mutants in Cancer	BioSystems: REACTOME	1.526e-05	0.03177	4	6	66.6667	TGFB1,TGFBR1,SMAD2,SMAD3
Hedgehog signaling pathway	BioSystems: KEGG	1.6e-05	0.03331	9	47	19.1489	PRKACA,CCND1,BCL2,PTCH1,GLI1,GSK3B,KIF3A,CCND2,LRP2
Neuropeptides VIP and PACAP inhibit the apoptosis of activated T cells	MSigDB C2 BIOCARTA (v6.0)	1.762e-05	0.03668	7	27	25.9259	PRKAR1A,MYC,NFATC1,NFATC2,NFKBIA,CALM1,RELA
p38 MAPK Pathway	MSigDB C2 BIOCARTA (v6.0)	1.869e-05	0.03891	8	37	21.6216	MAP3K5,AKT1,CREB1,MAPK14,ATF1,MAP2K6,EIF4E,ELK1
Salmonella infection	BioSystems: KEGG	1.922e-05	0.04002	12	86	13.9535	ACTB,PFN1,MAPK14,MAPK3,MAPK8,MAPK9,IL6,JUN,NOS2,RAC1,RELA,ARPC3
Long-term depression	BioSystems: KEGG	1.96e-05	0.04081	10	60	16.6667	PLCB2,IGF1R,PLA2G4B,PRKCA,MAPK3,MAP2K1,BRAF,PLCB1,GNAO1,LYN
Cyclin A:Cdk2-associated events at S phase entry	BioSystems: REACTOME	2.039e-05	0.04244	11	73	15.0685	CDKN1A,MAX,SKP2,MYC,CCND1,RB1,CCNE1,PSME3,CDK2,CDK4,CDK7
Leishmaniasis	BioSystems: KEGG	2.039e-05	0.04244	11	73	15.0685	MAPK14,MAPK3,ITGA4,JAK2,JUN,NFKBIA,NOS2,RELA,TGFB1,ELK1,TNF
Role of MAL in Rho-Mediated Activation of SRF	MSigDB C2 BIOCARTA (v6.0)	2.072e-05	0.04314	6	19	31.5789	ACTA1,MAPK3,MAPK8,MAP2K1,RAC1,HNF1A
Effects of calcineurin in Keratinocyte Differentiation	MSigDB C2 BIOCARTA (v6.0)	2.072e-05	0.04314	6	19	31.5789	CDKN1A,PRKCA,SP1,NFATC1,NFATC2,CALM1
Alcoholism	BioSystems: KEGG	2.099e-05	0.0437	18	180	10	HIST1H3A,HIST1H4F,HAT1,CREB1,PRKACA,ATF4,MAPK3,MAP2K1,HDAC4,HDAC3,BRAF,GNAO1,HDAC5,CALM1,GRB2,H3F3B,HDAC1,HDAC2
Regulation of gene expression by Hypoxia-inducible Factor	BioSystems: REACTOME	2.248e-05	0.0468	5	12	41.6667	HIF1A,CREBBP,ARNT,EP300,EPAS1
S1P3 pathway	BioSystems: Pathway Interaction Database	2.285e-05	0.04757	7	28	25	AKT1,MAPK3,SRC,ITGAV,JAK2,GNAO1,RAC1
Dorso-ventral axis formation	BioSystems: KEGG	2.285e-05	0.04757	7	28	25	ETV7,MAPK3,MAP2K1,BRAF,NOTCH1,GRB2,EGFR
IL12 signaling mediated by STAT4	BioSystems: Pathway Interaction Database	2.285e-05	0.04757	7	28	25	CREBBP,MAPK8,MAPK9,IRF1,JUN,TGFB1,CD4
Calcium signaling in the CD4+ TCR pathway	BioSystems: Pathway Interaction Database	2.285e-05	0.04757	7	28	25	POU2F1,PRKACA,JUN,JUNB,NFATC1,NFATC2,CALM1
Growth Hormone Signaling Pathway	MSigDB C2 BIOCARTA (v6.0)	2.285e-05	0.04757	7	28	25	PRKCA,MAPK3,MAP2K1,STAT5B,JAK2,HNF1A,GRB2
IL-2 Receptor Beta Chain in T cell Activation	MSigDB C2 BIOCARTA (v6.0)	2.302e-05	0.04792	8	38	21.0526	AKT1,MAPK3,MYC,BCL2,BCL2L1,STAT5B,GRB2,E2F1
