## Supplemental File 1 for "Analysis of promoter-associated chromatin interactions reveals biologically relevant candidate target genes at endometrial cancer risk loci" (part 1 of 3)

chr1	65884977	67449407	chr1:65884977..65889226-chr1:67447471..67449407,2	200	.	65884977	67449407	0	2	4249,1936,	0,1562494,
chr1	201097775	202206258	chr1:201097775..201099939-chr1:202203488..202206258,2	200	.	201097775	202206258	0	2	2164,2770,	0,1105713,
chr1	201121624	201364837	chr1:201121624..201129493-chr1:201362964..201364837,2	200	.	201121624	201364837	0	2	7869,1873,	0,241340,
chr1	201121624	201330117	chr1:201121624..201129493-chr1:201327667..201330117,2	200	.	201121624	201330117	0	2	7869,2450,	0,206043,
chr1	201173332	201916806	chr1:201173332..201181057-chr1:201914718..201916806,2	200	.	201173332	201916806	0	2	7725,2088,	0,741386,
chr1	7921597	8941853	chr1:7921597..7926904-chr1:8937690..8941853,2	200	.	7921597	8941853	0	2	5307,4163,	0,1016093,
chr1	7996251	8452182	chr1:7996251..8000848-chr1:8449087..8452182,2	200	.	7996251	8452182	0	2	4597,3095,	0,452836,
chr1	8019895	8428484	chr1:8019895..8023080-chr1:8423730..8428484,2	200	.	8019895	8428484	0	2	3185,4754,	0,403835,
chr1	8069438	8941853	chr1:8069438..8074939-chr1:8937690..8941853,2	200	.	8069438	8941853	0	2	5501,4163,	0,868252,
chr1	8088609	8614195	chr1:8088609..8092023-chr1:8612045..8614195,2	200	.	8088609	8614195	0	2	3414,2150,	0,523436,
chr1	8129169	8941853	chr1:8129169..8133110-chr1:8937690..8941853,2	200	.	8129169	8941853	0	2	3941,4163,	0,808521,
chr1	8149320	8485845	chr1:8149320..8150692-chr1:8482716..8485845,2	200	.	8149320	8485845	0	2	1372,3129,	0,333396,
chr1	8341145	9218251	chr1:8341145..8345693-chr1:9212533..9218251,2	200	.	8341145	9218251	0	2	4548,5718,	0,871388,
chr1	15714410	16958194	chr1:15714410..15716617-chr1:16954408..16958194,2	200	.	15714410	16958194	0	2	2207,3786,	0,1239998,
chr1	16005650	17329598	chr1:16005650..16011079-chr1:17327873..17329598,2	200	.	16005650	17329598	0	2	5429,1725,	0,1322223,
chr1	16030154	16843379	chr1:16030154..16032309-chr1:16835037..16843379,2	200	.	16030154	16843379	0	2	2155,8342,	0,804883,
chr1	16040814	17251290	chr1:16040814..16045720-chr1:17247951..17251290,2	200	.	16040814	17251290	0	2	4906,3339,	0,1207137,
chr1	16172572	17034877	chr1:16172572..16178357-chr1:17021259..17034877,3	200	.	16172572	17034877	0	2	5785,13618,	0,848687,
chr1	16172572	16894510	chr1:16172572..16178357-chr1:16890201..16894510,2	200	.	16172572	16894510	0	2	5785,4309,	0,717629,
chr1	16246801	16843379	chr1:16246801..16249180-chr1:16835037..16843379,2	200	.	16246801	16843379	0	2	2379,8342,	0,588236,
chr1	16325028	16944872	chr1:16325028..16327506-chr1:16939185..16944872,3	200	.	16325028	16944872	0	2	2478,5687,	0,614157,
chr1	16344774	16834167	chr1:16344774..16346380-chr1:16831117..16834167,2	200	.	16344774	16834167	0	2	1606,3050,	0,486343,
chr1	16347966	18186917	chr1:16347966..16352089-chr1:18182511..18186917,2	200	.	16347966	18186917	0	2	4123,4406,	0,1834545,
chr1	16362856	16935698	chr1:16362856..16368887-chr1:16933306..16935698,2	200	.	16362856	16935698	0	2	6031,2392,	0,570450,
chr1	16362856	16843379	chr1:16362856..16368887-chr1:16835037..16843379,2	200	.	16362856	16843379	0	2	6031,8342,	0,472181,
chr1	16386662	17251290	chr1:16386662..16395505-chr1:17247951..17251290,2	200	.	16386662	17251290	0	2	8843,3339,	0,861289,
chr1	16386662	16944872	chr1:16386662..16395505-chr1:16939185..16944872,2	200	.	16386662	16944872	0	2	8843,5687,	0,552523,
chr1	16396497	17251290	chr1:16396497..16403720-chr1:17247951..17251290,2	200	.	16396497	17251290	0	2	7223,3339,	0,851454,
chr1	16396497	16973772	chr1:16396497..16403720-chr1:16969122..16973772,3	200	.	16396497	16973772	0	2	7223,4650,	0,572625,
chr1	16396497	16935698	chr1:16396497..16403720-chr1:16933306..16935698,2	200	.	16396497	16935698	0	2	7223,2392,	0,536809,
chr1	16396497	16929983	chr1:16396497..16403720-chr1:16926349..16929983,2	200	.	16396497	16929983	0	2	7223,3634,	0,529852,
chr1	16396497	16894510	chr1:16396497..16403720-chr1:16890201..16894510,3	200	.	16396497	16894510	0	2	7223,4309,	0,493704,
chr1	16396497	16889131	chr1:16396497..16403720-chr1:16885428..16889131,2	200	.	16396497	16889131	0	2	7223,3703,	0,488931,
chr1	16396497	16804455	chr1:16396497..16403720-chr1:16802054..16804455,2	200	.	16396497	16804455	0	2	7223,2401,	0,405557,
chr1	16435471	16843379	chr1:16435471..16440367-chr1:16835037..16843379,2	200	.	16435471	16843379	0	2	4896,8342,	0,399566,
chr1	16448683	16944872	chr1:16448683..16450499-chr1:16939185..16944872,2	200	.	16448683	16944872	0	2	1816,5687,	0,490502,
chr1	16464043	17251290	chr1:16464043..16472326-chr1:17247951..17251290,2	200	.	16464043	17251290	0	2	8283,3339,	0,783908,
chr1	16464043	17049690	chr1:16464043..16472326-chr1:17048244..17049690,2	200	.	16464043	17049690	0	2	8283,1446,	0,584201,
chr1	16464043	16944872	chr1:16464043..16472326-chr1:16939185..16944872,3	200	.	16464043	16944872	0	2	8283,5687,	0,475142,
chr1	16464043	16818087	chr1:16464043..16472326-chr1:16815872..16818087,2	200	.	16464043	16818087	0	2	8283,2215,	0,351829,
chr1	16477081	17308251	chr1:16477081..16483091-chr1:17301803..17308251,2	200	.	16477081	17308251	0	2	6010,6448,	0,824722,
chr1	16477081	17276117	chr1:16477081..16483091-chr1:17271678..17276117,2	200	.	16477081	17276117	0	2	6010,4439,	0,794597,
chr1	16477081	17251290	chr1:16477081..16483091-chr1:17247951..17251290,2	200	.	16477081	17251290	0	2	6010,3339,	0,770870,
chr1	16477081	17015443	chr1:16477081..16483091-chr1:17012711..17015443,2	200	.	16477081	17015443	0	2	6010,2732,	0,535630,
chr1	16477081	16944872	chr1:16477081..16483091-chr1:16939185..16944872,3	200	.	16477081	16944872	0	2	6010,5687,	0,462104,
chr1	16477081	16894510	chr1:16477081..16483091-chr1:16890201..16894510,2	200	.	16477081	16894510	0	2	6010,4309,	0,413120,
chr1	16477081	16866275	chr1:16477081..16483091-chr1:16860632..16866275,3	200	.	16477081	16866275	0	2	6010,5643,	0,383551,
chr1	16477081	16843379	chr1:16477081..16483091-chr1:16835037..16843379,2	200	.	16477081	16843379	0	2	6010,8342,	0,357956,
chr1	16477081	16804455	chr1:16477081..16483091-chr1:16802054..16804455,2	200	.	16477081	16804455	0	2	6010,2401,	0,324973,
chr1	16484059	17034877	chr1:16484059..16486102-chr1:17021259..17034877,2	200	.	16484059	17034877	0	2	2043,13618,	0,537200,
chr1	16484059	16843379	chr1:16484059..16486102-chr1:16835037..16843379,2	200	.	16484059	16843379	0	2	2043,8342,	0,350978,
chr1	16537075	17251290	chr1:16537075..16540316-chr1:17247951..17251290,2	200	.	16537075	17251290	0	2	3241,3339,	0,710876,
chr1	16537075	17235892	chr1:16537075..16540316-chr1:17230743..17235892,2	200	.	16537075	17235892	0	2	3241,5149,	0,693668,
chr1	16537075	17034877	chr1:16537075..16540316-chr1:17021259..17034877,3	200	.	16537075	17034877	0	2	3241,13618,	0,484184,
chr1	16537075	17015443	chr1:16537075..16540316-chr1:17012711..17015443,2	200	.	16537075	17015443	0	2	3241,2732,	0,475636,
chr1	16537075	16951387	chr1:16537075..16540316-chr1:16946734..16951387,2	200	.	16537075	16951387	0	2	3241,4653,	0,409659,
chr1	16537075	16929983	chr1:16537075..16540316-chr1:16926349..16929983,3	200	.	16537075	16929983	0	2	3241,3634,	0,389274,
chr1	16537075	16834167	chr1:16537075..16540316-chr1:16831117..16834167,2	200	.	16537075	16834167	0	2	3241,3050,	0,294042,
chr1	16537075	16797165	chr1:16537075..16540316-chr1:16794803..16797165,3	200	.	16537075	16797165	0	2	3241,2362,	0,257728,
chr1	16556416	16944872	chr1:16556416..16558429-chr1:16939185..16944872,2	200	.	16556416	16944872	0	2	2013,5687,	0,382769,
chr1	16562756	16944872	chr1:16562756..16564906-chr1:16939185..16944872,2	200	.	16562756	16944872	0	2	2150,5687,	0,376429,
chr1	16562756	16935698	chr1:16562756..16564906-chr1:16933306..16935698,2	200	.	16562756	16935698	0	2	2150,2392,	0,370550,
chr1	16562756	16843379	chr1:16562756..16564906-chr1:16835037..16843379,2	200	.	16562756	16843379	0	2	2150,8342,	0,272281,
chr1	16569125	16944872	chr1:16569125..16579401-chr1:16939185..16944872,2	200	.	16569125	16944872	0	2	10276,5687,	0,370060,
chr1	16569125	16843379	chr1:16569125..16579401-chr1:16835037..16843379,2	200	.	16569125	16843379	0	2	10276,8342,	0,265912,
chr1	16569125	16818087	chr1:16569125..16579401-chr1:16815872..16818087,2	200	.	16569125	16818087	0	2	10276,2215,	0,246747,
chr1	16678212	17215318	chr1:16678212..16682038-chr1:17212887..17215318,2	200	.	16678212	17215318	0	2	3826,2431,	0,534675,
chr1	16678212	16894510	chr1:16678212..16682038-chr1:16890201..16894510,2	200	.	16678212	16894510	0	2	3826,4309,	0,211989,
chr1	16692852	16935698	chr1:16692852..16695815-chr1:16933306..16935698,2	200	.	16692852	16935698	0	2	2963,2392,	0,240454,
chr1	16692852	16894510	chr1:16692852..16695815-chr1:16890201..16894510,3	200	.	16692852	16894510	0	2	2963,4309,	0,197349,
chr1	16710809	16944872	chr1:16710809..16713995-chr1:16939185..16944872,3	200	.	16710809	16944872	0	2	3186,5687,	0,228376,
chr1	16751122	16944872	chr1:16751122..16755767-chr1:16939185..16944872,2	200	.	16751122	16944872	0	2	4645,5687,	0,188063,
chr1	16758159	16944872	chr1:16758159..16760309-chr1:16939185..16944872,3	200	.	16758159	16944872	0	2	2150,5687,	0,181026,
chr1	16766179	17034877	chr1:16766179..16768307-chr1:17021259..17034877,2	200	.	16766179	17034877	0	2	2128,13618,	0,255080,
chr1	16766179	17015443	chr1:16766179..16768307-chr1:17012711..17015443,2	200	.	16766179	17015443	0	2	2128,2732,	0,246532,
chr1	16766179	16958194	chr1:16766179..16768307-chr1:16954408..16958194,2	200	.	16766179	16958194	0	2	2128,3786,	0,188229,
chr1	16766179	16951387	chr1:16766179..16768307-chr1:16946734..16951387,3	200	.	16766179	16951387	0	2	2128,4653,	0,180555,
chr1	24657736	26326047	chr1:24657736..24665080-chr1:26323083..26326047,2	200	.	24657736	26326047	0	2	7344,2964,	0,1665347,
chr1	24657736	25291757	chr1:24657736..24665080-chr1:25287345..25291757,2	200	.	24657736	25291757	0	2	7344,4412,	0,629609,
chr1	24881723	25233499	chr1:24881723..24885866-chr1:25228377..25233499,3	200	.	24881723	25233499	0	2	4143,5122,	0,346654,
chr1	24967762	25491625	chr1:24967762..24971475-chr1:25489258..25491625,2	200	.	24967762	25491625	0	2	3713,2367,	0,521496,
chr1	24967762	25349828	chr1:24967762..24971475-chr1:25344038..25349828,2	200	.	24967762	25349828	0	2	3713,5790,	0,376276,
chr1	24967762	25318409	chr1:24967762..24971475-chr1:25316846..25318409,2	200	.	24967762	25318409	0	2	3713,1563,	0,349084,
chr1	24967762	25253683	chr1:24967762..24971475-chr1:25250802..25253683,2	200	.	24967762	25253683	0	2	3713,2881,	0,283040,
chr1	24967762	25233499	chr1:24967762..24971475-chr1:25228377..25233499,2	200	.	24967762	25233499	0	2	3713,5122,	0,260615,
chr1	24999509	25759889	chr1:24999509..25002433-chr1:25754367..25759889,2	200	.	24999509	25759889	0	2	2924,5522,	0,754858,
chr1	25039028	25599155	chr1:25039028..25042654-chr1:25595499..25599155,2	200	.	25039028	25599155	0	2	3626,3656,	0,556471,
chr1	25061169	26326047	chr1:25061169..25063676-chr1:26323083..26326047,2	200	.	25061169	26326047	0	2	2507,2964,	0,1261914,
chr1	25068343	25286678	chr1:25068343..25070643-chr1:25280745..25286678,2	200	.	25068343	25286678	0	2	2300,5933,	0,212402,
chr1	32826397	33565865	chr1:32826397..32833425-chr1:33559394..33565865,2	200	.	32826397	33565865	0	2	7028,6471,	0,732997,
chr1	32857708	33565865	chr1:32857708..32861450-chr1:33559394..33565865,2	200	.	32857708	33565865	0	2	3742,6471,	0,701686,
chr1	32926984	33639885	chr1:32926984..32931252-chr1:33638356..33639885,2	200	.	32926984	33639885	0	2	4268,1529,	0,711372,
chr1	33168365	33614816	chr1:33168365..33170146-chr1:33611033..33614816,2	200	.	33168365	33614816	0	2	1781,3783,	0,442668,
chr1	33207140	33895816	chr1:33207140..33208962-chr1:33890515..33895816,2	200	.	33207140	33895816	0	2	1822,5301,	0,683375,
chr1	33207140	33865917	chr1:33207140..33208962-chr1:33862127..33865917,2	200	.	33207140	33865917	0	2	1822,3790,	0,654987,
chr1	33224462	33834043	chr1:33224462..33228253-chr1:33830056..33834043,2	200	.	33224462	33834043	0	2	3791,3987,	0,605594,
chr1	33224462	33687950	chr1:33224462..33228253-chr1:33684225..33687950,2	200	.	33224462	33687950	0	2	3791,3725,	0,459763,
chr1	33224462	33632284	chr1:33224462..33228253-chr1:33628877..33632284,2	200	.	33224462	33632284	0	2	3791,3407,	0,404415,
chr1	33281502	33565865	chr1:33281502..33284847-chr1:33559394..33565865,4	200	.	33281502	33565865	0	2	3345,6471,	0,277892,
chr1	33332601	33569482	chr1:33332601..33334221-chr1:33567182..33569482,2	200	.	33332601	33569482	0	2	1620,2300,	0,234581,
chr1	33339617	33834043	chr1:33339617..33345183-chr1:33830056..33834043,3	200	.	33339617	33834043	0	2	5566,3987,	0,490439,
chr1	33339617	33798674	chr1:33339617..33345183-chr1:33796580..33798674,2	200	.	33339617	33798674	0	2	5566,2094,	0,456963,
chr1	33339617	33565865	chr1:33339617..33345183-chr1:33559394..33565865,3	200	.	33339617	33565865	0	2	5566,6471,	0,219777,
chr1	33349012	33565865	chr1:33349012..33351345-chr1:33559394..33565865,2	200	.	33349012	33565865	0	2	2333,6471,	0,210382,
chr1	33353866	33632284	chr1:33353866..33355493-chr1:33628877..33632284,2	200	.	33353866	33632284	0	2	1627,3407,	0,275011,
chr1	33353866	33565865	chr1:33353866..33355493-chr1:33559394..33565865,2	200	.	33353866	33565865	0	2	1627,6471,	0,205528,
chr1	33362278	33817328	chr1:33362278..33365123-chr1:33812658..33817328,2	200	.	33362278	33817328	0	2	2845,4670,	0,450380,
chr1	33362278	33614816	chr1:33362278..33365123-chr1:33611033..33614816,3	200	.	33362278	33614816	0	2	2845,3783,	0,248755,
chr1	33362278	33586939	chr1:33362278..33365123-chr1:33582592..33586939,3	200	.	33362278	33586939	0	2	2845,4347,	0,220314,
chr1	33411833	33724761	chr1:33411833..33416659-chr1:33723261..33724761,2	200	.	33411833	33724761	0	2	4826,1500,	0,311428,
chr1	33499577	33701916	chr1:33499577..33503915-chr1:33699242..33701916,2	200	.	33499577	33701916	0	2	4338,2674,	0,199665,
chr1	33520421	33817328	chr1:33520421..33523137-chr1:33812658..33817328,2	200	.	33520421	33817328	0	2	2716,4670,	0,292237,
chr1	33535460	33817328	chr1:33535460..33539422-chr1:33812658..33817328,2	200	.	33535460	33817328	0	2	3962,4670,	0,277198,
chr1	40561690	42114190	chr1:40561690..40563936-chr1:42110269..42114190,2	200	.	40561690	42114190	0	2	2246,3921,	0,1548579,
chr1	41126391	42413532	chr1:41126391..41133439-chr1:42409174..42413532,2	200	.	41126391	42413532	0	2	7048,4358,	0,1282783,
chr1	41126391	42065604	chr1:41126391..41133439-chr1:42063076..42065604,2	200	.	41126391	42065604	0	2	7048,2528,	0,936685,
chr1	41134187	42015075	chr1:41134187..41136007-chr1:42009912..42015075,2	200	.	41134187	42015075	0	2	1820,5163,	0,875725,
chr1	41323727	42245641	chr1:41323727..41329135-chr1:42243244..42245641,2	200	.	41323727	42245641	0	2	5408,2397,	0,919517,
chr1	41323727	42233519	chr1:41323727..41329135-chr1:42223145..42233519,2	200	.	41323727	42233519	0	2	5408,10374,	0,899418,
chr1	41323727	41962797	chr1:41323727..41329135-chr1:41957612..41962797,2	200	.	41323727	41962797	0	2	5408,5185,	0,633885,
chr1	41388414	41952587	chr1:41388414..41390008-chr1:41949426..41952587,2	200	.	41388414	41952587	0	2	1594,3161,	0,561012,
chr1	41443736	43354473	chr1:41443736..41447296-chr1:43351523..43354473,2	200	.	41443736	43354473	0	2	3560,2950,	0,1907787,
chr1	41443736	42260077	chr1:41443736..41447296-chr1:42256600..42260077,2	200	.	41443736	42260077	0	2	3560,3477,	0,812864,
chr1	41443736	42165846	chr1:41443736..41447296-chr1:42163362..42165846,2	200	.	41443736	42165846	0	2	3560,2484,	0,719626,
chr1	41443736	41971135	chr1:41443736..41447296-chr1:41963421..41971135,4	200	.	41443736	41971135	0	2	3560,7714,	0,519685,
chr1	41627466	42269083	chr1:41627466..41629156-chr1:42266475..42269083,2	200	.	41627466	42269083	0	2	1690,2608,	0,639009,
chr1	41822534	43003416	chr1:41822534..41826794-chr1:43001500..43003416,2	200	.	41822534	43003416	0	2	4260,1916,	0,1178966,
chr1	41822534	42640460	chr1:41822534..41826794-chr1:42631406..42640460,2	200	.	41822534	42640460	0	2	4260,9054,	0,808872,
chr1	41839395	43313973	chr1:41839395..41840784-chr1:43311728..43313973,2	200	.	41839395	43313973	0	2	1389,2245,	0,1472333,
chr1	41845825	42640460	chr1:41845825..41853674-chr1:42631406..42640460,2	200	.	41845825	42640460	0	2	7849,9054,	0,785581,
chr1	41928114	42622166	chr1:41928114..41929983-chr1:42617347..42622166,2	200	.	41928114	42622166	0	2	1869,4819,	0,689233,
chr1	41939757	42622166	chr1:41939757..41946240-chr1:42617347..42622166,2	200	.	41939757	42622166	0	2	6483,4819,	0,677590,
chr1	49123713	50894616	chr1:49123713..49126219-chr1:50886609..50894616,2	200	.	49123713	50894616	0	2	2506,8007,	0,1762896,
chr1	49612127	50490338	chr1:49612127..49615822-chr1:50487575..50490338,2	200	.	49612127	50490338	0	2	3695,2763,	0,875448,
chr1	57042234	58913410	chr1:57042234..57046786-chr1:58908467..58913410,2	200	.	57042234	58913410	0	2	4552,4943,	0,1866233,
chr1	58380449	59046470	chr1:58380449..58386291-chr1:59038427..59046470,2	200	.	58380449	59046470	0	2	5842,8043,	0,657978,
chr1	58544075	59046470	chr1:58544075..58545635-chr1:59038427..59046470,2	200	.	58544075	59046470	0	2	1560,8043,	0,494352,
chr1	58558346	59046470	chr1:58558346..58564793-chr1:59038427..59046470,2	200	.	58558346	59046470	0	2	6447,8043,	0,480081,
chr1	58647871	59775423	chr1:58647871..58653314-chr1:59771095..59775423,2	200	.	58647871	59775423	0	2	5443,4328,	0,1123224,
chr1	58711274	58913410	chr1:58711274..58713710-chr1:58908467..58913410,2	200	.	58711274	58913410	0	2	2436,4943,	0,197193,
chr1	58715102	59086506	chr1:58715102..58718292-chr1:59084538..59086506,2	200	.	58715102	59086506	0	2	3190,1968,	0,369436,
chr1	91965460	92972596	chr1:91965460..91968030-chr1:92970432..92972596,2	200	.	91965460	92972596	0	2	2570,2164,	0,1004972,
chr1	91965460	92879813	chr1:91965460..91968030-chr1:92875390..92879813,2	200	.	91965460	92879813	0	2	2570,4423,	0,909930,
chr1	91965460	92765921	chr1:91965460..91968030-chr1:92763306..92765921,2	200	.	91965460	92765921	0	2	2570,2615,	0,797846,
chr1	91965460	92363404	chr1:91965460..91968030-chr1:92359562..92363404,3	200	.	91965460	92363404	0	2	2570,3842,	0,394102,
chr1	91981689	92373026	chr1:91981689..91983430-chr1:92371280..92373026,2	200	.	91981689	92373026	0	2	1741,1746,	0,389591,
chr1	91999196	92352179	chr1:91999196..92001051-chr1:92350818..92352179,2	200	.	91999196	92352179	0	2	1855,1361,	0,351622,
chr1	92021824	92352179	chr1:92021824..92023611-chr1:92350818..92352179,2	200	.	92021824	92352179	0	2	1787,1361,	0,328994,
chr1	100232494	100847561	chr1:100232494..100234142-chr1:100845555..100847561,2	200	.	100232494	100847561	0	2	1648,2006,	0,613061,
chr1	100502691	100733076	chr1:100502691..100505157-chr1:100730173..100733076,2	200	.	100502691	100733076	0	2	2466,2903,	0,227482,
chr1	100597434	101003944	chr1:100597434..100599101-chr1:100995179..101003944,2	200	.	100597434	101003944	0	2	1667,8765,	0,397745,
chr1	100597434	100847561	chr1:100597434..100599101-chr1:100845555..100847561,2	200	.	100597434	100847561	0	2	1667,2006,	0,248121,
chr1	100597434	100810633	chr1:100597434..100599101-chr1:100808755..100810633,2	200	.	100597434	100810633	0	2	1667,1878,	0,211321,
chr1	107421099	109237101	chr1:107421099..107426392-chr1:109233698..109237101,2	200	.	107421099	109237101	0	2	5293,3403,	0,1812599,
chr1	107977419	109644019	chr1:107977419..107983678-chr1:109642162..109644019,2	200	.	107977419	109644019	0	2	6259,1857,	0,1664743,
chr1	108327241	109254295	chr1:108327241..108330856-chr1:109250481..109254295,2	200	.	108327241	109254295	0	2	3615,3814,	0,923240,
chr1	108409214	110082700	chr1:108409214..108411857-chr1:110081100..110082700,2	200	.	108409214	110082700	0	2	2643,1600,	0,1671886,
chr1	108494957	109644019	chr1:108494957..108501833-chr1:109642162..109644019,2	200	.	108494957	109644019	0	2	6876,1857,	0,1147205,
chr1	108653720	109644019	chr1:108653720..108668275-chr1:109642162..109644019,2	200	.	108653720	109644019	0	2	14555,1857,	0,988442,
chr1	108653720	109254295	chr1:108653720..108668275-chr1:109250481..109254295,2	200	.	108653720	109254295	0	2	14555,3814,	0,596761,
chr1	108741354	109208413	chr1:108741354..108743452-chr1:109203496..109208413,3	200	.	108741354	109208413	0	2	2098,4917,	0,462142,
chr1	116183595	117855742	chr1:116183595..116186605-chr1:117850477..117855742,2	200	.	116183595	117855742	0	2	3010,5265,	0,1666882,
chr1	116310518	117627951	chr1:116310518..116317555-chr1:117626178..117627951,2	200	.	116310518	117627951	0	2	7037,1773,	0,1315660,
chr1	116668838	117745673	chr1:116668838..116673184-chr1:117743640..117745673,2	200	.	116668838	117745673	0	2	4346,2033,	0,1074802,
chr1	116914330	117733913	chr1:116914330..116919849-chr1:117732149..117733913,2	200	.	116914330	117733913	0	2	5519,1764,	0,817819,
chr1	117104886	117553836	chr1:117104886..117107477-chr1:117550862..117553836,2	200	.	117104886	117553836	0	2	2591,2974,	0,445976,
chr1	117110900	117605787	chr1:117110900..117120982-chr1:117601637..117605787,2	200	.	117110900	117605787	0	2	10082,4150,	0,490737,
chr1	117110900	117593399	chr1:117110900..117120982-chr1:117589730..117593399,3	200	.	117110900	117593399	0	2	10082,3669,	0,478830,
chr1	117110900	117532485	chr1:117110900..117120982-chr1:117529883..117532485,2	200	.	117110900	117532485	0	2	10082,2602,	0,418983,
chr1	117110900	117518532	chr1:117110900..117120982-chr1:117515608..117518532,3	200	.	117110900	117518532	0	2	10082,2924,	0,404708,
chr1	117110900	117455017	chr1:117110900..117120982-chr1:117452576..117455017,2	200	.	117110900	117455017	0	2	10082,2441,	0,341676,
chr1	117110900	117444383	chr1:117110900..117120982-chr1:117441251..117444383,3	200	.	117110900	117444383	0	2	10082,3132,	0,330351,
chr1	117141581	117754207	chr1:117141581..117143681-chr1:117752076..117754207,2	200	.	117141581	117754207	0	2	2100,2131,	0,610495,
chr1	117141581	117638163	chr1:117141581..117143681-chr1:117634667..117638163,2	200	.	117141581	117638163	0	2	2100,3496,	0,493086,
chr1	117155431	117549920	chr1:117155431..117159291-chr1:117546714..117549920,2	200	.	117155431	117549920	0	2	3860,3206,	0,391283,
chr1	117155431	117455017	chr1:117155431..117159291-chr1:117452576..117455017,2	200	.	117155431	117455017	0	2	3860,2441,	0,297145,
chr1	117206784	117532485	chr1:117206784..117208338-chr1:117529883..117532485,2	200	.	117206784	117532485	0	2	1554,2602,	0,323099,
chr1	117235511	117593399	chr1:117235511..117237172-chr1:117589730..117593399,2	200	.	117235511	117593399	0	2	1661,3669,	0,354219,
chr1	117235511	117577946	chr1:117235511..117237172-chr1:117575606..117577946,2	200	.	117235511	117577946	0	2	1661,2340,	0,340095,
chr1	117235511	117518532	chr1:117235511..117237172-chr1:117515608..117518532,3	200	.	117235511	117518532	0	2	1661,2924,	0,280097,
chr1	117255465	117605787	chr1:117255465..117258403-chr1:117601637..117605787,2	200	.	117255465	117605787	0	2	2938,4150,	0,346172,
chr1	117261793	117605787	chr1:117261793..117267663-chr1:117601637..117605787,2	200	.	117261793	117605787	0	2	5870,4150,	0,339844,
chr1	117273882	117605787	chr1:117273882..117275543-chr1:117601637..117605787,2	200	.	117273882	117605787	0	2	1661,4150,	0,327755,
chr1	117302304	117605787	chr1:117302304..117304515-chr1:117601637..117605787,2	200	.	117302304	117605787	0	2	2211,4150,	0,299333,
chr1	117367397	117605787	chr1:117367397..117370811-chr1:117601637..117605787,2	200	.	117367397	117605787	0	2	3414,4150,	0,234240,
chr1	149857905	151585986	chr1:149857905..149861027-chr1:151584332..151585986,2	200	.	149857905	151585986	0	2	3122,1654,	0,1726427,
chr1	149904793	151688745	chr1:149904793..149906785-chr1:151677576..151688745,2	200	.	149904793	151688745	0	2	1992,11169,	0,1772783,
chr1	150532724	151688745	chr1:150532724..150536571-chr1:151677576..151688745,2	200	.	150532724	151688745	0	2	3847,11169,	0,1144852,
chr1	150547591	151044185	chr1:150547591..150550303-chr1:151041985..151044185,2	200	.	150547591	151044185	0	2	2712,2200,	0,494394,
chr1	150547591	151007310	chr1:150547591..150550303-chr1:151005798..151007310,2	200	.	150547591	151007310	0	2	2712,1512,	0,458207,
chr1	150785501	151044185	chr1:150785501..150787269-chr1:151041985..151044185,2	200	.	150785501	151044185	0	2	1768,2200,	0,256484,
chr1	150833283	151012440	chr1:150833283..150835174-chr1:151010626..151012440,2	200	.	150833283	151012440	0	2	1891,1814,	0,177343,
chr1	150974228	151487541	chr1:150974228..150976636-chr1:151482193..151487541,2	200	.	150974228	151487541	0	2	2408,5348,	0,507965,
chr1	159069579	159896931	chr1:159069579..159072940-chr1:159894284..159896931,2	200	.	159069579	159896931	0	2	3361,2647,	0,824705,
chr1	159140396	159755032	chr1:159140396..159143192-chr1:159753372..159755032,2	200	.	159140396	159755032	0	2	2796,1660,	0,612976,
chr1	159150532	159916550	chr1:159150532..159155415-chr1:159914929..159916550,4	200	.	159150532	159916550	0	2	4883,1621,	0,764397,
chr1	159150532	159825674	chr1:159150532..159155415-chr1:159823290..159825674,2	200	.	159150532	159825674	0	2	4883,2384,	0,672758,
chr1	159160740	159932243	chr1:159160740..159164461-chr1:159930963..159932243,2	200	.	159160740	159932243	0	2	3721,1280,	0,770223,
chr1	159173610	159719804	chr1:159173610..159178801-chr1:159716806..159719804,2	200	.	159173610	159719804	0	2	5191,2998,	0,543196,
chr1	159215007	159690278	chr1:159215007..159217775-chr1:159687076..159690278,2	200	.	159215007	159690278	0	2	2768,3202,	0,472069,
chr1	159219900	160122204	chr1:159219900..159221934-chr1:160120613..160122204,2	200	.	159219900	160122204	0	2	2034,1591,	0,900713,
chr1	159245950	160158187	chr1:159245950..159250230-chr1:160155909..160158187,2	200	.	159245950	160158187	0	2	4280,2278,	0,909959,
chr1	159245950	159690278	chr1:159245950..159250230-chr1:159687076..159690278,2	200	.	159245950	159690278	0	2	4280,3202,	0,441126,
chr1	159283353	159896931	chr1:159283353..159286600-chr1:159894284..159896931,2	200	.	159283353	159896931	0	2	3247,2647,	0,610931,
chr1	159374662	159871866	chr1:159374662..159376378-chr1:159869732..159871866,2	200	.	159374662	159871866	0	2	1716,2134,	0,495070,
chr1	167484295	167907374	chr1:167484295..167490314-chr1:167904130..167907374,2	200	.	167484295	167907374	0	2	6019,3244,	0,419835,
chr1	167531372	168196120	chr1:167531372..167543205-chr1:168193062..168196120,2	200	.	167531372	168196120	0	2	11833,3058,	0,661690,
chr1	167612282	168214864	chr1:167612282..167615353-chr1:168210883..168214864,2	200	.	167612282	168214864	0	2	3071,3981,	0,598601,
chr1	167690339	168290214	chr1:167690339..167694785-chr1:168288299..168290214,2	200	.	167690339	168290214	0	2	4446,1915,	0,597960,
chr1	167690339	168109340	chr1:167690339..167694785-chr1:168102936..168109340,2	200	.	167690339	168109340	0	2	4446,6404,	0,412597,
chr1	167727602	167907374	chr1:167727602..167731988-chr1:167904130..167907374,3	200	.	167727602	167907374	0	2	4386,3244,	0,176528,
chr1	174967048	176200010	chr1:174967048..174970396-chr1:176197948..176200010,2	200	.	174967048	176200010	0	2	3348,2062,	0,1230900,
chr1	184019897	184725054	chr1:184019897..184022045-chr1:184723217..184725054,2	200	.	184019897	184725054	0	2	2148,1837,	0,703320,
chr1	184184816	185288962	chr1:184184816..184187805-chr1:185282953..185288962,2	200	.	184184816	185288962	0	2	2989,6009,	0,1098137,
chr1	184329420	184725054	chr1:184329420..184333776-chr1:184723217..184725054,2	200	.	184329420	184725054	0	2	4356,1837,	0,393797,
chr1	192752106	193030282	chr1:192752106..192754764-chr1:193027307..193030282,2	200	.	192752106	193030282	0	2	2658,2975,	0,275201,
chr1	192775630	193014500	chr1:192775630..192778731-chr1:193011951..193014500,2	200	.	192775630	193014500	0	2	3101,2549,	0,236321,
chr1	207975873	209783090	chr1:207975873..207980370-chr1:209780939..209783090,2	200	.	207975873	209783090	0	2	4497,2151,	0,1805066,
chr1	209539160	209980181	chr1:209539160..209540725-chr1:209977757..209980181,2	200	.	209539160	209980181	0	2	1565,2424,	0,438597,
chr1	209604221	209787749	chr1:209604221..209606296-chr1:209783999..209787749,2	200	.	209604221	209787749	0	2	2075,3750,	0,179778,
chr1	209714802	209942952	chr1:209714802..209718246-chr1:209940945..209942952,2	200	.	209714802	209942952	0	2	3444,2007,	0,226143,
chr1	226003770	227752495	chr1:226003770..226007054-chr1:227743162..227752495,2	200	.	226003770	227752495	0	2	3284,9333,	0,1739392,
chr1	226010174	226770069	chr1:226010174..226014114-chr1:226762243..226770069,2	200	.	226010174	226770069	0	2	3940,7826,	0,752069,
chr1	226201002	226739680	chr1:226201002..226203215-chr1:226738288..226739680,2	200	.	226201002	226739680	0	2	2213,1392,	0,537286,
chr1	226302336	226739680	chr1:226302336..226307901-chr1:226738288..226739680,2	200	.	226302336	226739680	0	2	5565,1392,	0,435952,
chr1	226319756	226498676	chr1:226319756..226323443-chr1:226495109..226498676,3	200	.	226319756	226498676	0	2	3687,3567,	0,175353,
chr1	226372963	226593322	chr1:226372963..226375593-chr1:226590942..226593322,2	200	.	226372963	226593322	0	2	2630,2380,	0,217979,
chr1	226372963	226532789	chr1:226372963..226375593-chr1:226527967..226532789,4	200	.	226372963	226532789	0	2	2630,4822,	0,155004,
chr1	226372963	226498676	chr1:226372963..226375593-chr1:226495109..226498676,4	200	.	226372963	226498676	0	2	2630,3567,	0,122146,
chr1	226396119	226498676	chr1:226396119..226403810-chr1:226495109..226498676,4	200	.	226396119	226498676	0	2	7691,3567,	0,98990,
chr1	234507404	235669676	chr1:234507404..234510308-chr1:235666823..235669676,2	200	.	234507404	235669676	0	2	2904,2853,	0,1159419,
chr1	234507404	235165132	chr1:234507404..234510308-chr1:235160222..235165132,2	200	.	234507404	235165132	0	2	2904,4910,	0,652818,
chr1	234507404	235063943	chr1:234507404..234510308-chr1:235052279..235063943,2	200	.	234507404	235063943	0	2	2904,11664,	0,544875,
chr1	234507404	234887419	chr1:234507404..234510308-chr1:234885798..234887419,2	200	.	234507404	234887419	0	2	2904,1621,	0,378394,
chr1	234511639	235102041	chr1:234511639..234514395-chr1:235092063..235102041,2	200	.	234511639	235102041	0	2	2756,9978,	0,580424,
chr1	234613814	235102041	chr1:234613814..234616000-chr1:235092063..235102041,3	200	.	234613814	235102041	0	2	2186,9978,	0,478249,
chr1	234742408	235248187	chr1:234742408..234747659-chr1:235246347..235248187,3	200	.	234742408	235248187	0	2	5251,1840,	0,503939,
chr1	234742408	235165132	chr1:234742408..234747659-chr1:235160222..235165132,3	200	.	234742408	235165132	0	2	5251,4910,	0,417814,
chr1	234742408	235102041	chr1:234742408..234747659-chr1:235092063..235102041,2	200	.	234742408	235102041	0	2	5251,9978,	0,349655,
chr1	234742408	235083784	chr1:234742408..234747659-chr1:235081906..235083784,2	200	.	234742408	235083784	0	2	5251,1878,	0,339498,
chr1	234742408	235069776	chr1:234742408..234747659-chr1:235067118..235069776,3	200	.	234742408	235069776	0	2	5251,2658,	0,324710,
chr1	234742408	235063943	chr1:234742408..234747659-chr1:235052279..235063943,2	200	.	234742408	235063943	0	2	5251,11664,	0,309871,
chr1	242594843	243420822	chr1:242594843..242598136-chr1:243417428..243420822,2	200	.	242594843	243420822	0	2	3293,3394,	0,822585,
chr1	242921068	243420822	chr1:242921068..242923275-chr1:243417428..243420822,2	200	.	242921068	243420822	0	2	2207,3394,	0,496360,
chr1	713694	1110096	chr1:713694..715294-chr1:1095431..1110096,2	200	.	713694	1110096	0	2	1600,14665,	0,381737,
chr1	775129	1251612	chr1:775129..780111-chr1:1236742..1251612,2	200	.	775129	1251612	0	2	4982,14870,	0,461613,
chr1	775129	1236101	chr1:775129..780111-chr1:1215794..1236101,2	200	.	775129	1236101	0	2	4982,20307,	0,440665,
chr1	782091	1511634	chr1:782091..785581-chr1:1509552..1511634,2	200	.	782091	1511634	0	2	3490,2082,	0,727461,
chr1	782091	1210739	chr1:782091..785581-chr1:1205679..1210739,2	200	.	782091	1210739	0	2	3490,5060,	0,423588,
chr1	782091	1110096	chr1:782091..785581-chr1:1095431..1110096,2	200	.	782091	1110096	0	2	3490,14665,	0,313340,
chr1	796404	1236101	chr1:796404..798185-chr1:1215794..1236101,2	200	.	796404	1236101	0	2	1781,20307,	0,419390,
chr1	808879	1343369	chr1:808879..814721-chr1:1341680..1343369,2	200	.	808879	1343369	0	2	5842,1689,	0,532801,
chr1	808879	1236101	chr1:808879..814721-chr1:1215794..1236101,3	200	.	808879	1236101	0	2	5842,20307,	0,406915,
chr1	808879	1187103	chr1:808879..814721-chr1:1182773..1187103,2	200	.	808879	1187103	0	2	5842,4330,	0,373894,
chr1	808879	1154522	chr1:808879..814721-chr1:1145262..1154522,4	200	.	808879	1154522	0	2	5842,9260,	0,336383,
chr1	808879	1110096	chr1:808879..814721-chr1:1095431..1110096,2	200	.	808879	1110096	0	2	5842,14665,	0,286552,
chr1	808879	1086771	chr1:808879..814721-chr1:1084660..1086771,2	200	.	808879	1086771	0	2	5842,2111,	0,275781,
chr1	820705	1337197	chr1:820705..827414-chr1:1333195..1337197,2	200	.	820705	1337197	0	2	6709,4002,	0,512490,
chr1	820705	1251612	chr1:820705..827414-chr1:1236742..1251612,4	200	.	820705	1251612	0	2	6709,14870,	0,416037,
chr1	820705	1116159	chr1:820705..827414-chr1:1110920..1116159,2	200	.	820705	1116159	0	2	6709,5239,	0,290215,
chr1	820705	1110096	chr1:820705..827414-chr1:1095431..1110096,2	200	.	820705	1110096	0	2	6709,14665,	0,274726,
chr1	820705	1081930	chr1:820705..827414-chr1:1067033..1081930,3	200	.	820705	1081930	0	2	6709,14897,	0,246328,
chr1	820705	1055125	chr1:820705..827414-chr1:1053766..1055125,2	200	.	820705	1055125	0	2	6709,1359,	0,233061,
chr1	838104	1297463	chr1:838104..840284-chr1:1275129..1297463,2	200	.	838104	1297463	0	2	2180,22334,	0,437025,
chr1	838104	1181949	chr1:838104..840284-chr1:1175863..1181949,2	200	.	838104	1181949	0	2	2180,6086,	0,337759,
chr1	841425	1269255	chr1:841425..844341-chr1:1259976..1269255,2	200	.	841425	1269255	0	2	2916,9279,	0,418551,
chr1	841425	1236101	chr1:841425..844341-chr1:1215794..1236101,4	200	.	841425	1236101	0	2	2916,20307,	0,374369,
chr1	841425	1210739	chr1:841425..844341-chr1:1205679..1210739,3	200	.	841425	1210739	0	2	2916,5060,	0,364254,
chr1	841425	1110096	chr1:841425..844341-chr1:1095431..1110096,2	200	.	841425	1110096	0	2	2916,14665,	0,254006,
chr1	845799	1677951	chr1:845799..850101-chr1:1676602..1677951,2	200	.	845799	1677951	0	2	4302,1349,	0,830803,
chr1	845799	1369816	chr1:845799..850101-chr1:1362346..1369816,2	200	.	845799	1369816	0	2	4302,7470,	0,516547,
chr1	845799	1297463	chr1:845799..850101-chr1:1275129..1297463,2	200	.	845799	1297463	0	2	4302,22334,	0,429330,
chr1	845799	1269255	chr1:845799..850101-chr1:1259976..1269255,2	200	.	845799	1269255	0	2	4302,9279,	0,414177,
chr1	845799	1251612	chr1:845799..850101-chr1:1236742..1251612,2	200	.	845799	1251612	0	2	4302,14870,	0,390943,
chr1	845799	1236101	chr1:845799..850101-chr1:1215794..1236101,4	200	.	845799	1236101	0	2	4302,20307,	0,369995,
chr1	845799	1210739	chr1:845799..850101-chr1:1205679..1210739,3	200	.	845799	1210739	0	2	4302,5060,	0,359880,
chr1	845799	1154522	chr1:845799..850101-chr1:1145262..1154522,4	200	.	845799	1154522	0	2	4302,9260,	0,299463,
chr1	845799	1110096	chr1:845799..850101-chr1:1095431..1110096,2	200	.	845799	1110096	0	2	4302,14665,	0,249632,
chr1	845799	1081930	chr1:845799..850101-chr1:1067033..1081930,5	200	.	845799	1081930	0	2	4302,14897,	0,221234,
chr1	845799	1049782	chr1:845799..850101-chr1:1046730..1049782,2	200	.	845799	1049782	0	2	4302,3052,	0,200931,
chr1	852931	1677951	chr1:852931..859571-chr1:1676602..1677951,2	200	.	852931	1677951	0	2	6640,1349,	0,823671,
chr1	852931	1416367	chr1:852931..859571-chr1:1412453..1416367,2	200	.	852931	1416367	0	2	6640,3914,	0,559522,
chr1	852931	1399537	chr1:852931..859571-chr1:1395515..1399537,2	200	.	852931	1399537	0	2	6640,4022,	0,542584,
chr1	852931	1388809	chr1:852931..859571-chr1:1386964..1388809,2	200	.	852931	1388809	0	2	6640,1845,	0,534033,
chr1	852931	1251612	chr1:852931..859571-chr1:1236742..1251612,3	200	.	852931	1251612	0	2	6640,14870,	0,383811,
chr1	852931	1236101	chr1:852931..859571-chr1:1215794..1236101,5	200	.	852931	1236101	0	2	6640,20307,	0,362863,
chr1	852931	1210739	chr1:852931..859571-chr1:1205679..1210739,2	200	.	852931	1210739	0	2	6640,5060,	0,352748,
chr1	852931	1190067	chr1:852931..859571-chr1:1187616..1190067,2	200	.	852931	1190067	0	2	6640,2451,	0,334685,
chr1	852931	1121235	chr1:852931..859571-chr1:1117340..1121235,3	200	.	852931	1121235	0	2	6640,3895,	0,264409,
chr1	852931	1110096	chr1:852931..859571-chr1:1095431..1110096,4	200	.	852931	1110096	0	2	6640,14665,	0,242500,
chr1	852931	1094481	chr1:852931..859571-chr1:1091969..1094481,2	200	.	852931	1094481	0	2	6640,2512,	0,239038,
chr1	852931	1081930	chr1:852931..859571-chr1:1067033..1081930,6	200	.	852931	1081930	0	2	6640,14897,	0,214102,
chr1	852931	1049782	chr1:852931..859571-chr1:1046730..1049782,2	200	.	852931	1049782	0	2	6640,3052,	0,193799,
chr1	860492	2365047	chr1:860492..875764-chr1:2357015..2365047,2	200	.	860492	2365047	0	2	15272,8032,	0,1496523,
chr1	860492	2340639	chr1:860492..875764-chr1:2331083..2340639,3	200	.	860492	2340639	0	2	15272,9556,	0,1470591,
chr1	860492	1729993	chr1:860492..875764-chr1:1724087..1729993,2	200	.	860492	1729993	0	2	15272,5906,	0,863595,
chr1	860492	1587891	chr1:860492..875764-chr1:1581751..1587891,2	200	.	860492	1587891	0	2	15272,6140,	0,721259,
chr1	860492	1568359	chr1:860492..875764-chr1:1559074..1568359,2	200	.	860492	1568359	0	2	15272,9285,	0,698582,
chr1	860492	1475334	chr1:860492..875764-chr1:1467268..1475334,3	200	.	860492	1475334	0	2	15272,8066,	0,606776,
chr1	860492	1463402	chr1:860492..875764-chr1:1449011..1463402,3	200	.	860492	1463402	0	2	15272,14391,	0,588519,
chr1	860492	1416367	chr1:860492..875764-chr1:1412453..1416367,2	200	.	860492	1416367	0	2	15272,3914,	0,551961,
chr1	860492	1378544	chr1:860492..875764-chr1:1371442..1378544,4	200	.	860492	1378544	0	2	15272,7102,	0,510950,
chr1	860492	1337197	chr1:860492..875764-chr1:1333195..1337197,3	200	.	860492	1337197	0	2	15272,4002,	0,472703,
chr1	860492	1297463	chr1:860492..875764-chr1:1275129..1297463,7	200	.	860492	1297463	0	2	15272,22334,	0,414637,
chr1	860492	1272761	chr1:860492..875764-chr1:1270503..1272761,3	200	.	860492	1272761	0	2	15272,2258,	0,410011,
chr1	860492	1269255	chr1:860492..875764-chr1:1259976..1269255,3	200	.	860492	1269255	0	2	15272,9279,	0,399484,
chr1	860492	1251612	chr1:860492..875764-chr1:1236742..1251612,9	200	.	860492	1251612	0	2	15272,14870,	0,376250,
chr1	860492	1236101	chr1:860492..875764-chr1:1215794..1236101,9	200	.	860492	1236101	0	2	15272,20307,	0,355302,
chr1	860492	1210739	chr1:860492..875764-chr1:1205679..1210739,4	200	.	860492	1210739	0	2	15272,5060,	0,345187,
chr1	860492	1190067	chr1:860492..875764-chr1:1187616..1190067,3	200	.	860492	1190067	0	2	15272,2451,	0,327124,
chr1	860492	1181949	chr1:860492..875764-chr1:1175863..1181949,2	200	.	860492	1181949	0	2	15272,6086,	0,315371,
chr1	860492	1143156	chr1:860492..875764-chr1:1138481..1143156,4	200	.	860492	1143156	0	2	15272,4675,	0,277989,
chr1	860492	1121235	chr1:860492..875764-chr1:1117340..1121235,2	200	.	860492	1121235	0	2	15272,3895,	0,256848,
chr1	860492	1116159	chr1:860492..875764-chr1:1110920..1116159,6	200	.	860492	1116159	0	2	15272,5239,	0,250428,
chr1	860492	1110096	chr1:860492..875764-chr1:1095431..1110096,7	200	.	860492	1110096	0	2	15272,14665,	0,234939,
chr1	860492	1081930	chr1:860492..875764-chr1:1067033..1081930,9	200	.	860492	1081930	0	2	15272,14897,	0,206541,
chr1	881006	1463402	chr1:881006..883911-chr1:1449011..1463402,2	200	.	881006	1463402	0	2	2905,14391,	0,568005,
chr1	881006	1251612	chr1:881006..883911-chr1:1236742..1251612,4	200	.	881006	1251612	0	2	2905,14870,	0,355736,
chr1	881006	1181949	chr1:881006..883911-chr1:1175863..1181949,2	200	.	881006	1181949	0	2	2905,6086,	0,294857,
chr1	881006	1110096	chr1:881006..883911-chr1:1095431..1110096,3	200	.	881006	1110096	0	2	2905,14665,	0,214425,
chr1	893040	1911382	chr1:893040..901012-chr1:1908219..1911382,2	200	.	893040	1911382	0	2	7972,3163,	0,1015179,
chr1	893040	1407630	chr1:893040..901012-chr1:1404782..1407630,2	200	.	893040	1407630	0	2	7972,2848,	0,511742,
chr1	893040	1337197	chr1:893040..901012-chr1:1333195..1337197,2	200	.	893040	1337197	0	2	7972,4002,	0,440155,
chr1	893040	1297463	chr1:893040..901012-chr1:1275129..1297463,7	200	.	893040	1297463	0	2	7972,22334,	0,382089,
chr1	893040	1269255	chr1:893040..901012-chr1:1259976..1269255,2	200	.	893040	1269255	0	2	7972,9279,	0,366936,
chr1	893040	1251612	chr1:893040..901012-chr1:1236742..1251612,4	200	.	893040	1251612	0	2	7972,14870,	0,343702,
chr1	893040	1236101	chr1:893040..901012-chr1:1215794..1236101,6	200	.	893040	1236101	0	2	7972,20307,	0,322754,
chr1	893040	1210739	chr1:893040..901012-chr1:1205679..1210739,3	200	.	893040	1210739	0	2	7972,5060,	0,312639,
chr1	893040	1187103	chr1:893040..901012-chr1:1182773..1187103,2	200	.	893040	1187103	0	2	7972,4330,	0,289733,
chr1	893040	1181949	chr1:893040..901012-chr1:1175863..1181949,3	200	.	893040	1181949	0	2	7972,6086,	0,282823,
chr1	893040	1154522	chr1:893040..901012-chr1:1145262..1154522,2	200	.	893040	1154522	0	2	7972,9260,	0,252222,
chr1	893040	1143156	chr1:893040..901012-chr1:1138481..1143156,4	200	.	893040	1143156	0	2	7972,4675,	0,245441,
chr1	893040	1121235	chr1:893040..901012-chr1:1117340..1121235,2	200	.	893040	1121235	0	2	7972,3895,	0,224300,
chr1	893040	1110096	chr1:893040..901012-chr1:1095431..1110096,2	200	.	893040	1110096	0	2	7972,14665,	0,202391,
chr1	893040	1094481	chr1:893040..901012-chr1:1091969..1094481,2	200	.	893040	1094481	0	2	7972,2512,	0,198929,
chr1	893040	1081930	chr1:893040..901012-chr1:1067033..1081930,6	200	.	893040	1081930	0	2	7972,14897,	0,173993,
chr1	902799	1251612	chr1:902799..904648-chr1:1236742..1251612,2	200	.	902799	1251612	0	2	1849,14870,	0,333943,
chr1	902799	1236101	chr1:902799..904648-chr1:1215794..1236101,4	200	.	902799	1236101	0	2	1849,20307,	0,312995,
chr1	902799	1210739	chr1:902799..904648-chr1:1205679..1210739,3	200	.	902799	1210739	0	2	1849,5060,	0,302880,
chr1	902799	1136157	chr1:902799..904648-chr1:1131484..1136157,2	200	.	902799	1136157	0	2	1849,4673,	0,228685,
chr1	902799	1121235	chr1:902799..904648-chr1:1117340..1121235,3	200	.	902799	1121235	0	2	1849,3895,	0,214541,
chr1	902799	1110096	chr1:902799..904648-chr1:1095431..1110096,5	200	.	902799	1110096	0	2	1849,14665,	0,192632,
chr1	902799	1081930	chr1:902799..904648-chr1:1067033..1081930,4	200	.	902799	1081930	0	2	1849,14897,	0,164234,
chr1	908096	1463402	chr1:908096..919891-chr1:1449011..1463402,2	200	.	908096	1463402	0	2	11795,14391,	0,540915,
chr1	908096	1448014	chr1:908096..919891-chr1:1446245..1448014,3	200	.	908096	1448014	0	2	11795,1769,	0,538149,
chr1	908096	1378544	chr1:908096..919891-chr1:1371442..1378544,3	200	.	908096	1378544	0	2	11795,7102,	0,463346,
chr1	908096	1337197	chr1:908096..919891-chr1:1333195..1337197,2	200	.	908096	1337197	0	2	11795,4002,	0,425099,
chr1	908096	1311313	chr1:908096..919891-chr1:1309910..1311313,2	200	.	908096	1311313	0	2	11795,1403,	0,401814,
chr1	908096	1297463	chr1:908096..919891-chr1:1275129..1297463,14	200	.	908096	1297463	0	2	11795,22334,	0,367033,
chr1	908096	1251612	chr1:908096..919891-chr1:1236742..1251612,7	200	.	908096	1251612	0	2	11795,14870,	0,328646,
chr1	908096	1236101	chr1:908096..919891-chr1:1215794..1236101,10	200	.	908096	1236101	0	2	11795,20307,	0,307698,
chr1	908096	1210739	chr1:908096..919891-chr1:1205679..1210739,4	200	.	908096	1210739	0	2	11795,5060,	0,297583,
chr1	908096	1181949	chr1:908096..919891-chr1:1175863..1181949,2	200	.	908096	1181949	0	2	11795,6086,	0,267767,
chr1	908096	1171654	chr1:908096..919891-chr1:1169985..1171654,2	200	.	908096	1171654	0	2	11795,1669,	0,261889,
chr1	908096	1166076	chr1:908096..919891-chr1:1164421..1166076,2	200	.	908096	1166076	0	2	11795,1655,	0,256325,
chr1	908096	1154522	chr1:908096..919891-chr1:1145262..1154522,2	200	.	908096	1154522	0	2	11795,9260,	0,237166,
chr1	908096	1143156	chr1:908096..919891-chr1:1138481..1143156,9	200	.	908096	1143156	0	2	11795,4675,	0,230385,
chr1	908096	1110096	chr1:908096..919891-chr1:1095431..1110096,9	200	.	908096	1110096	0	2	11795,14665,	0,187335,
chr1	908096	1081930	chr1:908096..919891-chr1:1067033..1081930,7	200	.	908096	1081930	0	2	11795,14897,	0,158937,
chr1	908096	1049782	chr1:908096..919891-chr1:1046730..1049782,8	200	.	908096	1049782	0	2	11795,3052,	0,138634,
chr1	927787	1251612	chr1:927787..929811-chr1:1236742..1251612,3	200	.	927787	1251612	0	2	2024,14870,	0,308955,
chr1	927787	1236101	chr1:927787..929811-chr1:1215794..1236101,6	200	.	927787	1236101	0	2	2024,20307,	0,288007,
chr1	927787	1116159	chr1:927787..929811-chr1:1110920..1116159,2	200	.	927787	1116159	0	2	2024,5239,	0,183133,
chr1	931306	2340639	chr1:931306..940432-chr1:2331083..2340639,2	200	.	931306	2340639	0	2	9126,9556,	0,1399777,
chr1	931306	2072183	chr1:931306..940432-chr1:2063487..2072183,2	200	.	931306	2072183	0	2	9126,8696,	0,1132181,
chr1	931306	1568359	chr1:931306..940432-chr1:1559074..1568359,2	200	.	931306	1568359	0	2	9126,9285,	0,627768,
chr1	931306	1369816	chr1:931306..940432-chr1:1362346..1369816,2	200	.	931306	1369816	0	2	9126,7470,	0,431040,
chr1	931306	1343369	chr1:931306..940432-chr1:1341680..1343369,2	200	.	931306	1343369	0	2	9126,1689,	0,410374,
chr1	931306	1337197	chr1:931306..940432-chr1:1333195..1337197,3	200	.	931306	1337197	0	2	9126,4002,	0,401889,
chr1	931306	1317528	chr1:931306..940432-chr1:1315510..1317528,2	200	.	931306	1317528	0	2	9126,2018,	0,384204,
chr1	931306	1297463	chr1:931306..940432-chr1:1275129..1297463,6	200	.	931306	1297463	0	2	9126,22334,	0,343823,
chr1	931306	1258336	chr1:931306..940432-chr1:1256891..1258336,3	200	.	931306	1258336	0	2	9126,1445,	0,325585,
chr1	931306	1251612	chr1:931306..940432-chr1:1236742..1251612,4	200	.	931306	1251612	0	2	9126,14870,	0,305436,
chr1	931306	1236101	chr1:931306..940432-chr1:1215794..1236101,4	200	.	931306	1236101	0	2	9126,20307,	0,284488,
chr1	931306	1210739	chr1:931306..940432-chr1:1205679..1210739,4	200	.	931306	1210739	0	2	9126,5060,	0,274373,
chr1	931306	1187103	chr1:931306..940432-chr1:1182773..1187103,3	200	.	931306	1187103	0	2	9126,4330,	0,251467,
chr1	931306	1181949	chr1:931306..940432-chr1:1175863..1181949,3	200	.	931306	1181949	0	2	9126,6086,	0,244557,
chr1	931306	1171654	chr1:931306..940432-chr1:1169985..1171654,4	200	.	931306	1171654	0	2	9126,1669,	0,238679,
chr1	931306	1154522	chr1:931306..940432-chr1:1145262..1154522,4	200	.	931306	1154522	0	2	9126,9260,	0,213956,
chr1	931306	1143156	chr1:931306..940432-chr1:1138481..1143156,4	200	.	931306	1143156	0	2	9126,4675,	0,207175,
chr1	931306	1110096	chr1:931306..940432-chr1:1095431..1110096,10	200	.	931306	1110096	0	2	9126,14665,	0,164125,
chr1	931306	1094481	chr1:931306..940432-chr1:1091969..1094481,4	200	.	931306	1094481	0	2	9126,2512,	0,160663,
chr1	931306	1081930	chr1:931306..940432-chr1:1067033..1081930,5	200	.	931306	1081930	0	2	9126,14897,	0,135727,
chr1	931306	1049782	chr1:931306..940432-chr1:1046730..1049782,4	200	.	931306	1049782	0	2	9126,3052,	0,115424,
chr1	948359	1587891	chr1:948359..951678-chr1:1581751..1587891,2	200	.	948359	1587891	0	2	3319,6140,	0,633392,
chr1	948359	1463402	chr1:948359..951678-chr1:1449011..1463402,5	200	.	948359	1463402	0	2	3319,14391,	0,500652,
chr1	948359	1337197	chr1:948359..951678-chr1:1333195..1337197,2	200	.	948359	1337197	0	2	3319,4002,	0,384836,
chr1	948359	1297463	chr1:948359..951678-chr1:1275129..1297463,6	200	.	948359	1297463	0	2	3319,22334,	0,326770,
chr1	948359	1269255	chr1:948359..951678-chr1:1259976..1269255,3	200	.	948359	1269255	0	2	3319,9279,	0,311617,
chr1	948359	1251612	chr1:948359..951678-chr1:1236742..1251612,7	200	.	948359	1251612	0	2	3319,14870,	0,288383,
chr1	948359	1236101	chr1:948359..951678-chr1:1215794..1236101,8	200	.	948359	1236101	0	2	3319,20307,	0,267435,
chr1	948359	1210739	chr1:948359..951678-chr1:1205679..1210739,2	200	.	948359	1210739	0	2	3319,5060,	0,257320,
chr1	948359	1190067	chr1:948359..951678-chr1:1187616..1190067,2	200	.	948359	1190067	0	2	3319,2451,	0,239257,
chr1	948359	1166076	chr1:948359..951678-chr1:1164421..1166076,2	200	.	948359	1166076	0	2	3319,1655,	0,216062,
chr1	948359	1136157	chr1:948359..951678-chr1:1131484..1136157,2	200	.	948359	1136157	0	2	3319,4673,	0,183125,
chr1	948359	1116159	chr1:948359..951678-chr1:1110920..1116159,4	200	.	948359	1116159	0	2	3319,5239,	0,162561,
chr1	956103	1692371	chr1:956103..964765-chr1:1689196..1692371,2	200	.	956103	1692371	0	2	8662,3175,	0,733093,
chr1	956103	1568359	chr1:956103..964765-chr1:1559074..1568359,2	200	.	956103	1568359	0	2	8662,9285,	0,602971,
chr1	956103	1538450	chr1:956103..964765-chr1:1529717..1538450,3	200	.	956103	1538450	0	2	8662,8733,	0,573614,
chr1	956103	1337197	chr1:956103..964765-chr1:1333195..1337197,2	200	.	956103	1337197	0	2	8662,4002,	0,377092,
chr1	956103	1311313	chr1:956103..964765-chr1:1309910..1311313,2	200	.	956103	1311313	0	2	8662,1403,	0,353807,
chr1	956103	1297463	chr1:956103..964765-chr1:1275129..1297463,8	200	.	956103	1297463	0	2	8662,22334,	0,319026,
chr1	956103	1269255	chr1:956103..964765-chr1:1259976..1269255,3	200	.	956103	1269255	0	2	8662,9279,	0,303873,
chr1	956103	1251612	chr1:956103..964765-chr1:1236742..1251612,12	200	.	956103	1251612	0	2	8662,14870,	0,280639,
chr1	956103	1236101	chr1:956103..964765-chr1:1215794..1236101,12	200	.	956103	1236101	0	2	8662,20307,	0,259691,
chr1	956103	1210739	chr1:956103..964765-chr1:1205679..1210739,2	200	.	956103	1210739	0	2	8662,5060,	0,249576,
chr1	956103	1190067	chr1:956103..964765-chr1:1187616..1190067,3	200	.	956103	1190067	0	2	8662,2451,	0,231513,
chr1	956103	1187103	chr1:956103..964765-chr1:1182773..1187103,5	200	.	956103	1187103	0	2	8662,4330,	0,226670,
chr1	956103	1181949	chr1:956103..964765-chr1:1175863..1181949,3	200	.	956103	1181949	0	2	8662,6086,	0,219760,
chr1	956103	1171654	chr1:956103..964765-chr1:1169985..1171654,2	200	.	956103	1171654	0	2	8662,1669,	0,213882,
chr1	956103	1166076	chr1:956103..964765-chr1:1164421..1166076,2	200	.	956103	1166076	0	2	8662,1655,	0,208318,
chr1	956103	1162499	chr1:956103..964765-chr1:1160243..1162499,2	200	.	956103	1162499	0	2	8662,2256,	0,204140,
chr1	956103	1143156	chr1:956103..964765-chr1:1138481..1143156,5	200	.	956103	1143156	0	2	8662,4675,	0,182378,
chr1	956103	1110096	chr1:956103..964765-chr1:1095431..1110096,6	200	.	956103	1110096	0	2	8662,14665,	0,139328,
chr1	956103	1094481	chr1:956103..964765-chr1:1091969..1094481,7	200	.	956103	1094481	0	2	8662,2512,	0,135866,
chr1	956103	1081930	chr1:956103..964765-chr1:1067033..1081930,10	200	.	956103	1081930	0	2	8662,14897,	0,110930,
chr1	956103	1049782	chr1:956103..964765-chr1:1046730..1049782,5	200	.	956103	1049782	0	2	8662,3052,	0,90627,
chr1	965977	1297463	chr1:965977..968325-chr1:1275129..1297463,6	200	.	965977	1297463	0	2	2348,22334,	0,309152,
chr1	965977	1269255	chr1:965977..968325-chr1:1259976..1269255,2	200	.	965977	1269255	0	2	2348,9279,	0,293999,
chr1	965977	1251612	chr1:965977..968325-chr1:1236742..1251612,9	200	.	965977	1251612	0	2	2348,14870,	0,270765,
chr1	965977	1236101	chr1:965977..968325-chr1:1215794..1236101,3	200	.	965977	1236101	0	2	2348,20307,	0,249817,
chr1	965977	1181949	chr1:965977..968325-chr1:1175863..1181949,2	200	.	965977	1181949	0	2	2348,6086,	0,209886,
chr1	965977	1154522	chr1:965977..968325-chr1:1145262..1154522,3	200	.	965977	1154522	0	2	2348,9260,	0,179285,
chr1	965977	1110096	chr1:965977..968325-chr1:1095431..1110096,4	200	.	965977	1110096	0	2	2348,14665,	0,129454,
chr1	965977	1081930	chr1:965977..968325-chr1:1067033..1081930,4	200	.	965977	1081930	0	2	2348,14897,	0,101056,
chr1	972122	1236101	chr1:972122..974618-chr1:1215794..1236101,6	200	.	972122	1236101	0	2	2496,20307,	0,243672,
chr1	972122	1210739	chr1:972122..974618-chr1:1205679..1210739,4	200	.	972122	1210739	0	2	2496,5060,	0,233557,
chr1	972122	1181949	chr1:972122..974618-chr1:1175863..1181949,3	200	.	972122	1181949	0	2	2496,6086,	0,203741,
chr1	980430	1475334	chr1:980430..983201-chr1:1467268..1475334,2	200	.	980430	1475334	0	2	2771,8066,	0,486838,
chr1	980430	1463402	chr1:980430..983201-chr1:1449011..1463402,2	200	.	980430	1463402	0	2	2771,14391,	0,468581,
chr1	980430	1251612	chr1:980430..983201-chr1:1236742..1251612,4	200	.	980430	1251612	0	2	2771,14870,	0,256312,
chr1	980430	1236101	chr1:980430..983201-chr1:1215794..1236101,5	200	.	980430	1236101	0	2	2771,20307,	0,235364,
chr1	980430	1081930	chr1:980430..983201-chr1:1067033..1081930,6	200	.	980430	1081930	0	2	2771,14897,	0,86603,
chr1	985537	1463402	chr1:985537..991618-chr1:1449011..1463402,2	200	.	985537	1463402	0	2	6081,14391,	0,463474,
chr1	985537	1378544	chr1:985537..991618-chr1:1371442..1378544,4	200	.	985537	1378544	0	2	6081,7102,	0,385905,
chr1	985537	1357363	chr1:985537..991618-chr1:1352382..1357363,2	200	.	985537	1357363	0	2	6081,4981,	0,366845,
chr1	985537	1297463	chr1:985537..991618-chr1:1275129..1297463,5	200	.	985537	1297463	0	2	6081,22334,	0,289592,
chr1	985537	1269255	chr1:985537..991618-chr1:1259976..1269255,4	200	.	985537	1269255	0	2	6081,9279,	0,274439,
chr1	985537	1258336	chr1:985537..991618-chr1:1256891..1258336,2	200	.	985537	1258336	0	2	6081,1445,	0,271354,
chr1	985537	1251612	chr1:985537..991618-chr1:1236742..1251612,3	200	.	985537	1251612	0	2	6081,14870,	0,251205,
chr1	985537	1236101	chr1:985537..991618-chr1:1215794..1236101,9	200	.	985537	1236101	0	2	6081,20307,	0,230257,
chr1	985537	1210739	chr1:985537..991618-chr1:1205679..1210739,5	200	.	985537	1210739	0	2	6081,5060,	0,220142,
chr1	985537	1181949	chr1:985537..991618-chr1:1175863..1181949,3	200	.	985537	1181949	0	2	6081,6086,	0,190326,
chr1	985537	1171654	chr1:985537..991618-chr1:1169985..1171654,2	200	.	985537	1171654	0	2	6081,1669,	0,184448,
chr1	985537	1166076	chr1:985537..991618-chr1:1164421..1166076,3	200	.	985537	1166076	0	2	6081,1655,	0,178884,
chr1	985537	1116159	chr1:985537..991618-chr1:1110920..1116159,4	200	.	985537	1116159	0	2	6081,5239,	0,125383,
chr1	985537	1110096	chr1:985537..991618-chr1:1095431..1110096,9	200	.	985537	1110096	0	2	6081,14665,	0,109894,
chr1	985537	1081930	chr1:985537..991618-chr1:1067033..1081930,11	200	.	985537	1081930	0	2	6081,14897,	0,81496,
chr1	993246	1297463	chr1:993246..995710-chr1:1275129..1297463,4	200	.	993246	1297463	0	2	2464,22334,	0,281883,
chr1	993246	1236101	chr1:993246..995710-chr1:1215794..1236101,2	200	.	993246	1236101	0	2	2464,20307,	0,222548,
chr1	996883	1463402	chr1:996883..1001757-chr1:1449011..1463402,2	200	.	996883	1463402	0	2	4874,14391,	0,452128,
chr1	996883	1369816	chr1:996883..1001757-chr1:1362346..1369816,3	200	.	996883	1369816	0	2	4874,7470,	0,365463,
chr1	996883	1337197	chr1:996883..1001757-chr1:1333195..1337197,3	200	.	996883	1337197	0	2	4874,4002,	0,336312,
chr1	996883	1297463	chr1:996883..1001757-chr1:1275129..1297463,2	200	.	996883	1297463	0	2	4874,22334,	0,278246,
chr1	996883	1251612	chr1:996883..1001757-chr1:1236742..1251612,11	200	.	996883	1251612	0	2	4874,14870,	0,239859,
chr1	996883	1236101	chr1:996883..1001757-chr1:1215794..1236101,13	200	.	996883	1236101	0	2	4874,20307,	0,218911,
chr1	996883	1187103	chr1:996883..1001757-chr1:1182773..1187103,2	200	.	996883	1187103	0	2	4874,4330,	0,185890,
chr1	996883	1181949	chr1:996883..1001757-chr1:1175863..1181949,5	200	.	996883	1181949	0	2	4874,6086,	0,178980,
chr1	996883	1110096	chr1:996883..1001757-chr1:1095431..1110096,10	200	.	996883	1110096	0	2	4874,14665,	0,98548,
chr1	996883	1081930	chr1:996883..1001757-chr1:1067033..1081930,5	200	.	996883	1081930	0	2	4874,14897,	0,70150,
chr1	1004619	2589641	chr1:1004619..1029843-chr1:2582981..2589641,3	200	.	1004619	2589641	0	2	25224,6660,	0,1578362,
chr1	1004619	1692371	chr1:1004619..1029843-chr1:1689196..1692371,3	200	.	1004619	1692371	0	2	25224,3175,	0,684577,
chr1	1004619	1612699	chr1:1004619..1029843-chr1:1609146..1612699,2	200	.	1004619	1612699	0	2	25224,3553,	0,604527,
chr1	1004619	1554814	chr1:1004619..1029843-chr1:1553126..1554814,2	200	.	1004619	1554814	0	2	25224,1688,	0,548507,
chr1	1004619	1538450	chr1:1004619..1029843-chr1:1529717..1538450,2	200	.	1004619	1538450	0	2	25224,8733,	0,525098,
chr1	1004619	1475334	chr1:1004619..1029843-chr1:1467268..1475334,3	200	.	1004619	1475334	0	2	25224,8066,	0,462649,
chr1	1004619	1378544	chr1:1004619..1029843-chr1:1371442..1378544,2	200	.	1004619	1378544	0	2	25224,7102,	0,366823,
chr1	1004619	1337197	chr1:1004619..1029843-chr1:1333195..1337197,4	200	.	1004619	1337197	0	2	25224,4002,	0,328576,
chr1	1004619	1297463	chr1:1004619..1029843-chr1:1275129..1297463,13	200	.	1004619	1297463	0	2	25224,22334,	0,270510,
chr1	1004619	1272761	chr1:1004619..1029843-chr1:1270503..1272761,3	200	.	1004619	1272761	0	2	25224,2258,	0,265884,
chr1	1004619	1269255	chr1:1004619..1029843-chr1:1259976..1269255,10	200	.	1004619	1269255	0	2	25224,9279,	0,255357,
chr1	1004619	1258336	chr1:1004619..1029843-chr1:1256891..1258336,5	200	.	1004619	1258336	0	2	25224,1445,	0,252272,
chr1	1004619	1251612	chr1:1004619..1029843-chr1:1236742..1251612,34	200	.	1004619	1251612	0	2	25224,14870,	0,232123,
chr1	1004619	1236101	chr1:1004619..1029843-chr1:1215794..1236101,26	200	.	1004619	1236101	0	2	25224,20307,	0,211175,
chr1	1004619	1210739	chr1:1004619..1029843-chr1:1205679..1210739,13	200	.	1004619	1210739	0	2	25224,5060,	0,201060,
chr1	1004619	1198971	chr1:1004619..1029843-chr1:1197569..1198971,2	200	.	1004619	1198971	0	2	25224,1402,	0,192950,
chr1	1004619	1197061	chr1:1004619..1029843-chr1:1193658..1197061,4	200	.	1004619	1197061	0	2	25224,3403,	0,189039,
chr1	1004619	1190067	chr1:1004619..1029843-chr1:1187616..1190067,10	200	.	1004619	1190067	0	2	25224,2451,	0,182997,
chr1	1004619	1187103	chr1:1004619..1029843-chr1:1182773..1187103,6	200	.	1004619	1187103	0	2	25224,4330,	0,178154,
chr1	1004619	1181949	chr1:1004619..1029843-chr1:1175863..1181949,11	200	.	1004619	1181949	0	2	25224,6086,	0,171244,
chr1	1004619	1171654	chr1:1004619..1029843-chr1:1169985..1171654,6	200	.	1004619	1171654	0	2	25224,1669,	0,165366,
chr1	1004619	1154522	chr1:1004619..1029843-chr1:1145262..1154522,17	200	.	1004619	1154522	0	2	25224,9260,	0,140643,
chr1	1004619	1143156	chr1:1004619..1029843-chr1:1138481..1143156,6	200	.	1004619	1143156	0	2	25224,4675,	0,133862,
chr1	1004619	1136157	chr1:1004619..1029843-chr1:1131484..1136157,7	200	.	1004619	1136157	0	2	25224,4673,	0,126865,
chr1	1004619	1121235	chr1:1004619..1029843-chr1:1117340..1121235,13	200	.	1004619	1121235	0	2	25224,3895,	0,112721,
chr1	1004619	1116159	chr1:1004619..1029843-chr1:1110920..1116159,8	200	.	1004619	1116159	0	2	25224,5239,	0,106301,
chr1	1004619	1110096	chr1:1004619..1029843-chr1:1095431..1110096,29	200	.	1004619	1110096	0	2	25224,14665,	0,90812,
chr1	1004619	1094481	chr1:1004619..1029843-chr1:1091969..1094481,7	200	.	1004619	1094481	0	2	25224,2512,	0,87350,
chr1	1004619	1081930	chr1:1004619..1029843-chr1:1067033..1081930,19	200	.	1004619	1081930	0	2	25224,14897,	0,62414,
chr1	1004619	1066510	chr1:1004619..1029843-chr1:1062649..1066510,5	200	.	1004619	1066510	0	2	25224,3861,	0,58030,
chr1	1004619	1049782	chr1:1004619..1029843-chr1:1046730..1049782,23	200	.	1004619	1049782	0	2	25224,3052,	0,42111,
chr1	1039636	1538450	chr1:1039636..1041495-chr1:1529717..1538450,3	200	.	1039636	1538450	0	2	1859,8733,	0,490081,
chr1	1039636	1297463	chr1:1039636..1041495-chr1:1275129..1297463,2	200	.	1039636	1297463	0	2	1859,22334,	0,235493,
chr1	1039636	1251612	chr1:1039636..1041495-chr1:1236742..1251612,5	200	.	1039636	1251612	0	2	1859,14870,	0,197106,
chr1	1039636	1236101	chr1:1039636..1041495-chr1:1215794..1236101,5	200	.	1039636	1236101	0	2	1859,20307,	0,176158,
chr1	1039636	1154522	chr1:1039636..1041495-chr1:1145262..1154522,4	200	.	1039636	1154522	0	2	1859,9260,	0,105626,
chr1	1046730	1378544	chr1:1046730..1049782-chr1:1371442..1378544,3	200	.	1046730	1378544	0	2	3052,7102,	0,324712,
chr1	1046730	1369816	chr1:1046730..1049782-chr1:1362346..1369816,2	200	.	1046730	1369816	0	2	3052,7470,	0,315616,
chr1	1046730	1297463	chr1:1046730..1049782-chr1:1275129..1297463,2	200	.	1046730	1297463	0	2	3052,22334,	0,228399,
chr1	1046730	1251612	chr1:1046730..1049782-chr1:1236742..1251612,3	200	.	1046730	1251612	0	2	3052,14870,	0,190012,
chr1	1046730	1236101	chr1:1046730..1049782-chr1:1215794..1236101,10	200	.	1046730	1236101	0	2	3052,20307,	0,169064,
chr1	1046730	1210739	chr1:1046730..1049782-chr1:1205679..1210739,7	200	.	1046730	1210739	0	2	3052,5060,	0,158949,
chr1	1046730	1181949	chr1:1046730..1049782-chr1:1175863..1181949,6	200	.	1046730	1181949	0	2	3052,6086,	0,129133,
chr1	1046730	1154522	chr1:1046730..1049782-chr1:1145262..1154522,5	200	.	1046730	1154522	0	2	3052,9260,	0,98532,
chr1	1046730	1136157	chr1:1046730..1049782-chr1:1131484..1136157,5	200	.	1046730	1136157	0	2	3052,4673,	0,84754,
chr1	1046730	1121235	chr1:1046730..1049782-chr1:1117340..1121235,8	200	.	1046730	1121235	0	2	3052,3895,	0,70610,
chr1	1046730	1116159	chr1:1046730..1049782-chr1:1110920..1116159,7	200	.	1046730	1116159	0	2	3052,5239,	0,64190,
chr1	1046730	1110096	chr1:1046730..1049782-chr1:1095431..1110096,10	200	.	1046730	1110096	0	2	3052,14665,	0,48701,
chr1	1046730	1094481	chr1:1046730..1049782-chr1:1091969..1094481,5	200	.	1046730	1094481	0	2	3052,2512,	0,45239,
chr1	1046730	1081930	chr1:1046730..1049782-chr1:1067033..1081930,8	200	.	1046730	1081930	0	2	3052,14897,	0,20303,
chr1	1046730	1055125	chr1:1046730..1049782-chr1:1053766..1055125,6	200	.	1046730	1055125	0	2	3052,1359,	0,7036,
chr1	1067033	2427641	chr1:1067033..1081930-chr1:2421924..2427641,3	200	.	1067033	2427641	0	2	14897,5717,	0,1354891,
chr1	1117340	2212030	chr1:1117340..1121235-chr1:2196488..2212030,2	200	.	1117340	2212030	0	2	3895,15542,	0,1079148,
chr1	1138481	2327834	chr1:1138481..1143156-chr1:2320944..2327834,2	200	.	1138481	2327834	0	2	4675,6890,	0,1182463,
chr1	1193658	2344801	chr1:1193658..1197061-chr1:2342737..2344801,2	200	.	1193658	2344801	0	2	3403,2064,	0,1149079,
chr1	1236742	2631943	chr1:1236742..1251612-chr1:2627006..2631943,2	200	.	1236742	2631943	0	2	14870,4937,	0,1390264,
chr1	1256891	2481428	chr1:1256891..1258336-chr1:2468323..2481428,3	200	.	1256891	2481428	0	2	1445,13105,	0,1211432,
chr1	1259976	2365047	chr1:1259976..1269255-chr1:2357015..2365047,2	200	.	1259976	2365047	0	2	9279,8032,	0,1097039,
chr1	1259976	2182490	chr1:1259976..1269255-chr1:2176974..2182490,2	200	.	1259976	2182490	0	2	9279,5516,	0,916998,
chr1	1275129	2434317	chr1:1275129..1297463-chr1:2430208..2434317,2	200	.	1275129	2434317	0	2	22334,4109,	0,1155079,
chr1	1275129	2188841	chr1:1275129..1297463-chr1:2185818..2188841,3	200	.	1275129	2188841	0	2	22334,3023,	0,910689,
chr1	1275129	2182490	chr1:1275129..1297463-chr1:2176974..2182490,3	200	.	1275129	2182490	0	2	22334,5516,	0,901845,
chr1	1275129	2122962	chr1:1275129..1297463-chr1:2121323..2122962,2	200	.	1275129	2122962	0	2	22334,1639,	0,846194,
chr1	1333195	2529883	chr1:1333195..1337197-chr1:2524316..2529883,2	200	.	1333195	2529883	0	2	4002,5567,	0,1191121,
chr1	1333195	2452526	chr1:1333195..1337197-chr1:2448362..2452526,2	200	.	1333195	2452526	0	2	4002,4164,	0,1115167,
chr1	1449011	2365047	chr1:1449011..1463402-chr1:2357015..2365047,2	200	.	1449011	2365047	0	2	14391,8032,	0,908004,
chr1	1449011	2237535	chr1:1449011..1463402-chr1:2230220..2237535,3	200	.	1449011	2237535	0	2	14391,7315,	0,781209,
chr1	1449011	2105870	chr1:1449011..1463402-chr1:2096201..2105870,2	200	.	1449011	2105870	0	2	14391,9669,	0,647190,
chr1	1467268	2481428	chr1:1467268..1475334-chr1:2468323..2481428,2	200	.	1467268	2481428	0	2	8066,13105,	0,1001055,
chr1	1467268	2162769	chr1:1467268..1475334-chr1:2155073..2162769,2	200	.	1467268	2162769	0	2	8066,7696,	0,687805,
chr1	1529717	3509333	chr1:1529717..1538450-chr1:3492264..3509333,2	200	.	1529717	3509333	0	2	8733,17069,	0,1962547,
chr1	1529717	2260898	chr1:1529717..1538450-chr1:2252998..2260898,2	200	.	1529717	2260898	0	2	8733,7900,	0,723281,
chr1	1559074	2105870	chr1:1559074..1568359-chr1:2096201..2105870,2	200	.	1559074	2105870	0	2	9285,9669,	0,537127,
chr1	1695008	2327834	chr1:1695008..1697126-chr1:2320944..2327834,2	200	.	1695008	2327834	0	2	2118,6890,	0,625936,
chr1	1708427	2481428	chr1:1708427..1712842-chr1:2468323..2481428,2	200	.	1708427	2481428	0	2	4415,13105,	0,759896,
chr1	1708427	2365047	chr1:1708427..1712842-chr1:2357015..2365047,2	200	.	1708427	2365047	0	2	4415,8032,	0,648588,
chr1	1708427	2114000	chr1:1708427..1712842-chr1:2107671..2114000,2	200	.	1708427	2114000	0	2	4415,6329,	0,399244,
chr1	1822974	2292648	chr1:1822974..1827894-chr1:2288278..2292648,2	200	.	1822974	2292648	0	2	4920,4370,	0,465304,
chr1	1822974	2141941	chr1:1822974..1827894-chr1:2138378..2141941,3	200	.	1822974	2141941	0	2	4920,3563,	0,315404,
chr1	1845277	3230010	chr1:1845277..1855527-chr1:3227923..3230010,2	200	.	1845277	3230010	0	2	10250,2087,	0,1382646,
chr1	1845277	2446875	chr1:1845277..1855527-chr1:2440449..2446875,2	200	.	1845277	2446875	0	2	10250,6426,	0,595172,
chr1	1845277	2434317	chr1:1845277..1855527-chr1:2430208..2434317,2	200	.	1845277	2434317	0	2	10250,4109,	0,584931,
chr1	1845277	2344801	chr1:1845277..1855527-chr1:2342737..2344801,2	200	.	1845277	2344801	0	2	10250,2064,	0,497460,
chr1	1845277	2319711	chr1:1845277..1855527-chr1:2313825..2319711,2	200	.	1845277	2319711	0	2	10250,5886,	0,468548,
chr1	1845277	2250503	chr1:1845277..1855527-chr1:2241210..2250503,3	200	.	1845277	2250503	0	2	10250,9293,	0,395933,
chr1	1845277	2188841	chr1:1845277..1855527-chr1:2185818..2188841,2	200	.	1845277	2188841	0	2	10250,3023,	0,340541,
chr1	1845277	2172148	chr1:1845277..1855527-chr1:2167908..2172148,2	200	.	1845277	2172148	0	2	10250,4240,	0,322631,
chr1	1845277	2153611	chr1:1845277..1855527-chr1:2149920..2153611,2	200	.	1845277	2153611	0	2	10250,3691,	0,304643,
chr1	1845277	2127907	chr1:1845277..1855527-chr1:2126323..2127907,2	200	.	1845277	2127907	0	2	10250,1584,	0,281046,
chr1	1845277	2114000	chr1:1845277..1855527-chr1:2107671..2114000,2	200	.	1845277	2114000	0	2	10250,6329,	0,262394,
chr1	1857928	3571726	chr1:1857928..1862644-chr1:3565223..3571726,2	200	.	1857928	3571726	0	2	4716,6503,	0,1707295,
chr1	1868118	2127907	chr1:1868118..1872221-chr1:2126323..2127907,2	200	.	1868118	2127907	0	2	4103,1584,	0,258205,
chr1	1885822	2162769	chr1:1885822..1887461-chr1:2155073..2162769,2	200	.	1885822	2162769	0	2	1639,7696,	0,269251,
chr1	1930777	2491852	chr1:1930777..1934059-chr1:2485419..2491852,2	200	.	1930777	2491852	0	2	3282,6433,	0,554642,
chr1	1930777	2327834	chr1:1930777..1934059-chr1:2320944..2327834,2	200	.	1930777	2327834	0	2	3282,6890,	0,390167,
chr1	1952415	3195262	chr1:1952415..1956422-chr1:3191868..3195262,2	200	.	1952415	3195262	0	2	4007,3394,	0,1239453,
chr1	1952415	2510778	chr1:1952415..1956422-chr1:2506527..2510778,2	200	.	1952415	2510778	0	2	4007,4251,	0,554112,
chr1	1952415	2281231	chr1:1952415..1956422-chr1:2278062..2281231,2	200	.	1952415	2281231	0	2	4007,3169,	0,325647,
chr1	1952415	2250503	chr1:1952415..1956422-chr1:2241210..2250503,2	200	.	1952415	2250503	0	2	4007,9293,	0,288795,
chr1	1952415	2237535	chr1:1952415..1956422-chr1:2230220..2237535,2	200	.	1952415	2237535	0	2	4007,7315,	0,277805,
chr1	1952415	2212030	chr1:1952415..1956422-chr1:2196488..2212030,2	200	.	1952415	2212030	0	2	4007,15542,	0,244073,
chr1	1976889	3491119	chr1:1976889..1986444-chr1:3479138..3491119,2	200	.	1976889	3491119	0	2	9555,11981,	0,1502249,
chr1	1976889	2902657	chr1:1976889..1986444-chr1:2888672..2902657,2	200	.	1976889	2902657	0	2	9555,13985,	0,911783,
chr1	1976889	2631943	chr1:1976889..1986444-chr1:2627006..2631943,2	200	.	1976889	2631943	0	2	9555,4937,	0,650117,
chr1	1976889	2327834	chr1:1976889..1986444-chr1:2320944..2327834,2	200	.	1976889	2327834	0	2	9555,6890,	0,344055,
chr1	1976889	2281231	chr1:1976889..1986444-chr1:2278062..2281231,2	200	.	1976889	2281231	0	2	9555,3169,	0,301173,
chr1	1976889	2216727	chr1:1976889..1986444-chr1:2213840..2216727,3	200	.	1976889	2216727	0	2	9555,2887,	0,236951,
chr1	1976889	2212030	chr1:1976889..1986444-chr1:2196488..2212030,2	200	.	1976889	2212030	0	2	9555,15542,	0,219599,
chr1	1976889	2172148	chr1:1976889..1986444-chr1:2167908..2172148,2	200	.	1976889	2172148	0	2	9555,4240,	0,191019,
chr1	1976889	2162769	chr1:1976889..1986444-chr1:2155073..2162769,2	200	.	1976889	2162769	0	2	9555,7696,	0,178184,
chr1	1976889	2122962	chr1:1976889..1986444-chr1:2121323..2122962,4	200	.	1976889	2122962	0	2	9555,1639,	0,144434,
chr1	1976889	2114000	chr1:1976889..1986444-chr1:2107671..2114000,8	200	.	1976889	2114000	0	2	9555,6329,	0,130782,
chr1	1976889	2105870	chr1:1976889..1986444-chr1:2096201..2105870,7	200	.	1976889	2105870	0	2	9555,9669,	0,119312,
chr1	1998270	3303712	chr1:1998270..2007956-chr1:3292884..3303712,2	200	.	1998270	3303712	0	2	9686,10828,	0,1294614,
chr1	1998270	2529883	chr1:1998270..2007956-chr1:2524316..2529883,2	200	.	1998270	2529883	0	2	9686,5567,	0,526046,
chr1	1998270	2344801	chr1:1998270..2007956-chr1:2342737..2344801,2	200	.	1998270	2344801	0	2	9686,2064,	0,344467,
chr1	1998270	2292648	chr1:1998270..2007956-chr1:2288278..2292648,2	200	.	1998270	2292648	0	2	9686,4370,	0,290008,
chr1	1998270	2250503	chr1:1998270..2007956-chr1:2241210..2250503,2	200	.	1998270	2250503	0	2	9686,9293,	0,242940,
chr1	1998270	2212030	chr1:1998270..2007956-chr1:2196488..2212030,2	200	.	1998270	2212030	0	2	9686,15542,	0,198218,
chr1	1998270	2114000	chr1:1998270..2007956-chr1:2107671..2114000,4	200	.	1998270	2114000	0	2	9686,6329,	0,109401,
chr1	1998270	2105870	chr1:1998270..2007956-chr1:2096201..2105870,5	200	.	1998270	2105870	0	2	9686,9669,	0,97931,
chr1	2035083	2237535	chr1:2035083..2038504-chr1:2230220..2237535,2	200	.	2035083	2237535	0	2	3421,7315,	0,195137,
chr1	2035083	2216727	chr1:2035083..2038504-chr1:2213840..2216727,2	200	.	2035083	2216727	0	2	3421,2887,	0,178757,
chr1	2051969	3571726	chr1:2051969..2061978-chr1:3565223..3571726,2	200	.	2051969	3571726	0	2	10009,6503,	0,1513254,
chr1	2051969	2327834	chr1:2051969..2061978-chr1:2320944..2327834,2	200	.	2051969	2327834	0	2	10009,6890,	0,268975,
chr1	2063487	2327834	chr1:2063487..2072183-chr1:2320944..2327834,3	200	.	2063487	2327834	0	2	8696,6890,	0,257457,
chr1	2075099	2327834	chr1:2075099..2081210-chr1:2320944..2327834,2	200	.	2075099	2327834	0	2	6111,6890,	0,245845,
chr1	2084591	2563837	chr1:2084591..2086524-chr1:2560097..2563837,2	200	.	2084591	2563837	0	2	1933,3740,	0,475506,
chr1	2084591	2162769	chr1:2084591..2086524-chr1:2155073..2162769,5	200	.	2084591	2162769	0	2	1933,7696,	0,70482,
chr1	2096201	2491852	chr1:2096201..2105870-chr1:2485419..2491852,2	200	.	2096201	2491852	0	2	9669,6433,	0,389218,
chr1	2096201	2327834	chr1:2096201..2105870-chr1:2320944..2327834,4	200	.	2096201	2327834	0	2	9669,6890,	0,224743,
chr1	2149920	3571726	chr1:2149920..2153611-chr1:3565223..3571726,2	200	.	2149920	3571726	0	2	3691,6503,	0,1415303,
chr1	2155073	3509333	chr1:2155073..2162769-chr1:3492264..3509333,2	200	.	2155073	3509333	0	2	7696,17069,	0,1337191,
chr1	2185818	3533183	chr1:2185818..2188841-chr1:3523370..3533183,2	200	.	2185818	3533183	0	2	3023,9813,	0,1337552,
chr1	2185818	3491119	chr1:2185818..2188841-chr1:3479138..3491119,2	200	.	2185818	3491119	0	2	3023,11981,	0,1293320,
chr1	2241210	3533183	chr1:2241210..2250503-chr1:3523370..3533183,3	200	.	2241210	3533183	0	2	9293,9813,	0,1282160,
chr1	2252998	3491119	chr1:2252998..2260898-chr1:3479138..3491119,2	200	.	2252998	3491119	0	2	7900,11981,	0,1226140,
chr1	2270651	3542926	chr1:2270651..2272623-chr1:3540150..3542926,2	200	.	2270651	3542926	0	2	1972,2776,	0,1269499,
chr1	2320944	3533183	chr1:2320944..2327834-chr1:3523370..3533183,3	200	.	2320944	3533183	0	2	6890,9813,	0,1202426,
chr1	2320944	3509333	chr1:2320944..2327834-chr1:3492264..3509333,2	200	.	2320944	3509333	0	2	6890,17069,	0,1171320,
chr1	2320944	3362116	chr1:2320944..2327834-chr1:3355980..3362116,2	200	.	2320944	3362116	0	2	6890,6136,	0,1035036,
chr1	2320944	3195262	chr1:2320944..2327834-chr1:3191868..3195262,2	200	.	2320944	3195262	0	2	6890,3394,	0,870924,
chr1	2331083	3491119	chr1:2331083..2340639-chr1:3479138..3491119,2	200	.	2331083	3491119	0	2	9556,11981,	0,1148055,
chr1	2342737	3429169	chr1:2342737..2344801-chr1:3418264..3429169,2	200	.	2342737	3429169	0	2	2064,10905,	0,1075527,
chr1	2392448	3823119	chr1:2392448..2398933-chr1:3815022..3823119,2	200	.	2392448	3823119	0	2	6485,8097,	0,1422574,
chr1	2403739	3628658	chr1:2403739..2406028-chr1:3622804..3628658,3	200	.	2403739	3628658	0	2	2289,5854,	0,1219065,
chr1	2403739	3303712	chr1:2403739..2406028-chr1:3292884..3303712,2	200	.	2403739	3303712	0	2	2289,10828,	0,889145,
chr1	2421924	3371038	chr1:2421924..2427641-chr1:3365268..3371038,2	200	.	2421924	3371038	0	2	5717,5770,	0,943344,
chr1	2440449	3491119	chr1:2440449..2446875-chr1:3479138..3491119,2	200	.	2440449	3491119	0	2	6426,11981,	0,1038689,
chr1	2448362	3542926	chr1:2448362..2452526-chr1:3540150..3542926,3	200	.	2448362	3542926	0	2	4164,2776,	0,1091788,
chr1	2448362	3371038	chr1:2448362..2452526-chr1:3365268..3371038,2	200	.	2448362	3371038	0	2	4164,5770,	0,916906,
chr1	2458252	3397319	chr1:2458252..2459657-chr1:3386480..3397319,2	200	.	2458252	3397319	0	2	1405,10839,	0,928228,
chr1	2460436	3652612	chr1:2460436..2467046-chr1:3641903..3652612,2	200	.	2460436	3652612	0	2	6610,10709,	0,1181467,
chr1	2460436	3628658	chr1:2460436..2467046-chr1:3622804..3628658,2	200	.	2460436	3628658	0	2	6610,5854,	0,1162368,
chr1	2460436	3465680	chr1:2460436..2467046-chr1:3457311..3465680,2	200	.	2460436	3465680	0	2	6610,8369,	0,996875,
chr1	2460436	3259430	chr1:2460436..2467046-chr1:3257221..3259430,2	200	.	2460436	3259430	0	2	6610,2209,	0,796785,
chr1	2468323	3571726	chr1:2468323..2481428-chr1:3565223..3571726,2	200	.	2468323	3571726	0	2	13105,6503,	0,1096900,
chr1	2468323	3533183	chr1:2468323..2481428-chr1:3523370..3533183,3	200	.	2468323	3533183	0	2	13105,9813,	0,1055047,
chr1	2468323	3491119	chr1:2468323..2481428-chr1:3479138..3491119,2	200	.	2468323	3491119	0	2	13105,11981,	0,1010815,
chr1	2468323	3371038	chr1:2468323..2481428-chr1:3365268..3371038,5	200	.	2468323	3371038	0	2	13105,5770,	0,896945,
chr1	2485419	3447040	chr1:2485419..2491852-chr1:3445158..3447040,2	200	.	2485419	3447040	0	2	6433,1882,	0,959739,
chr1	2497421	3533183	chr1:2497421..2499689-chr1:3523370..3533183,2	200	.	2497421	3533183	0	2	2268,9813,	0,1025949,
chr1	2524316	3571726	chr1:2524316..2529883-chr1:3565223..3571726,2	200	.	2524316	3571726	0	2	5567,6503,	0,1040907,
chr1	2538868	3823119	chr1:2538868..2545819-chr1:3815022..3823119,2	200	.	2538868	3823119	0	2	6951,8097,	0,1276154,
chr1	2538868	3571726	chr1:2538868..2545819-chr1:3565223..3571726,2	200	.	2538868	3571726	0	2	6951,6503,	0,1026355,
chr1	2538868	3533183	chr1:2538868..2545819-chr1:3523370..3533183,2	200	.	2538868	3533183	0	2	6951,9813,	0,984502,
chr1	2560097	3270799	chr1:2560097..2563837-chr1:3261563..3270799,3	200	.	2560097	3270799	0	2	3740,9236,	0,701466,
chr1	2582981	3691889	chr1:2582981..2589641-chr1:3688228..3691889,2	200	.	2582981	3691889	0	2	6660,3661,	0,1105247,
chr1	2582981	3491119	chr1:2582981..2589641-chr1:3479138..3491119,2	200	.	2582981	3491119	0	2	6660,11981,	0,896157,
chr1	2582981	3371038	chr1:2582981..2589641-chr1:3365268..3371038,5	200	.	2582981	3371038	0	2	6660,5770,	0,782287,
chr1	2619016	3533183	chr1:2619016..2623968-chr1:3523370..3533183,2	200	.	2619016	3533183	0	2	4952,9813,	0,904354,
chr1	2627006	3491119	chr1:2627006..2631943-chr1:3479138..3491119,3	200	.	2627006	3491119	0	2	4937,11981,	0,852132,
chr1	2701872	3652612	chr1:2701872..2704280-chr1:3641903..3652612,2	200	.	2701872	3652612	0	2	2408,10709,	0,940031,
chr1	2701872	3397319	chr1:2701872..2704280-chr1:3386480..3397319,2	200	.	2701872	3397319	0	2	2408,10839,	0,684608,
chr1	2701872	3337748	chr1:2701872..2704280-chr1:3334133..3337748,2	200	.	2701872	3337748	0	2	2408,3615,	0,632261,
chr1	2701872	3329080	chr1:2701872..2704280-chr1:3326100..3329080,2	200	.	2701872	3329080	0	2	2408,2980,	0,624228,
chr1	2701872	3303712	chr1:2701872..2704280-chr1:3292884..3303712,2	200	.	2701872	3303712	0	2	2408,10828,	0,591012,
chr1	2701872	3237072	chr1:2701872..2704280-chr1:3235142..3237072,2	200	.	2701872	3237072	0	2	2408,1930,	0,533270,
chr1	2712768	3533183	chr1:2712768..2714520-chr1:3523370..3533183,2	200	.	2712768	3533183	0	2	1752,9813,	0,810602,
chr1	2772900	3533183	chr1:2772900..2775449-chr1:3523370..3533183,2	200	.	2772900	3533183	0	2	2549,9813,	0,750470,
chr1	2865119	3571726	chr1:2865119..2870791-chr1:3565223..3571726,2	200	.	2865119	3571726	0	2	5672,6503,	0,700104,
chr1	2865119	3371038	chr1:2865119..2870791-chr1:3365268..3371038,3	200	.	2865119	3371038	0	2	5672,5770,	0,500149,
chr1	2888672	3609221	chr1:2888672..2902657-chr1:3607532..3609221,2	200	.	2888672	3609221	0	2	13985,1689,	0,718860,
chr1	2888672	3371038	chr1:2888672..2902657-chr1:3365268..3371038,2	200	.	2888672	3371038	0	2	13985,5770,	0,476596,
chr1	2915815	3491119	chr1:2915815..2917381-chr1:3479138..3491119,2	200	.	2915815	3491119	0	2	1566,11981,	0,563323,
chr1	2928774	3564040	chr1:2928774..2938172-chr1:3562590..3564040,2	200	.	2928774	3564040	0	2	9398,1450,	0,633816,
chr1	2928774	3533183	chr1:2928774..2938172-chr1:3523370..3533183,2	200	.	2928774	3533183	0	2	9398,9813,	0,594596,
chr1	2928774	3371038	chr1:2928774..2938172-chr1:3365268..3371038,2	200	.	2928774	3371038	0	2	9398,5770,	0,436494,
chr1	2942883	3371038	chr1:2942883..2945321-chr1:3365268..3371038,3	200	.	2942883	3371038	0	2	2438,5770,	0,422385,
chr1	2981764	3589239	chr1:2981764..2984060-chr1:3584090..3589239,2	200	.	2981764	3589239	0	2	2296,5149,	0,602326,
chr1	2981764	3303712	chr1:2981764..2984060-chr1:3292884..3303712,3	200	.	2981764	3303712	0	2	2296,10828,	0,311120,
chr1	2981764	3285838	chr1:2981764..2984060-chr1:3284056..3285838,2	200	.	2981764	3285838	0	2	2296,1782,	0,302292,
chr1	2981764	3270799	chr1:2981764..2984060-chr1:3261563..3270799,2	200	.	2981764	3270799	0	2	2296,9236,	0,279799,
chr1	2981764	3240616	chr1:2981764..2984060-chr1:3237699..3240616,3	200	.	2981764	3240616	0	2	2296,2917,	0,255935,
chr1	2981764	3237072	chr1:2981764..2984060-chr1:3235142..3237072,3	200	.	2981764	3237072	0	2	2296,1930,	0,253378,
chr1	2981764	3177128	chr1:2981764..2984060-chr1:3173198..3177128,3	200	.	2981764	3177128	0	2	2296,3930,	0,191434,
chr1	2988146	3371038	chr1:2988146..2989883-chr1:3365268..3371038,2	200	.	2988146	3371038	0	2	1737,5770,	0,377122,
chr1	2988146	3362116	chr1:2988146..2989883-chr1:3355980..3362116,2	200	.	2988146	3362116	0	2	1737,6136,	0,367834,
chr1	2988146	3319770	chr1:2988146..2989883-chr1:3316545..3319770,2	200	.	2988146	3319770	0	2	1737,3225,	0,328399,
chr1	2988146	3309602	chr1:2988146..2989883-chr1:3307637..3309602,2	200	.	2988146	3309602	0	2	1737,1965,	0,319491,
chr1	2988146	3182422	chr1:2988146..2989883-chr1:3178796..3182422,2	200	.	2988146	3182422	0	2	1737,3626,	0,190650,
chr1	3007497	3571726	chr1:3007497..3016179-chr1:3565223..3571726,2	200	.	3007497	3571726	0	2	8682,6503,	0,557726,
chr1	3007497	3491119	chr1:3007497..3016179-chr1:3479138..3491119,2	200	.	3007497	3491119	0	2	8682,11981,	0,471641,
chr1	3007497	3371038	chr1:3007497..3016179-chr1:3365268..3371038,2	200	.	3007497	3371038	0	2	8682,5770,	0,357771,
chr1	3049176	3491119	chr1:3049176..3051466-chr1:3479138..3491119,2	200	.	3049176	3491119	0	2	2290,11981,	0,429962,
chr1	3061682	3491119	chr1:3061682..3064099-chr1:3479138..3491119,2	200	.	3061682	3491119	0	2	2417,11981,	0,417456,
chr1	3074920	3542926	chr1:3074920..3085177-chr1:3540150..3542926,3	200	.	3074920	3542926	0	2	10257,2776,	0,465230,
chr1	3074920	3491119	chr1:3074920..3085177-chr1:3479138..3491119,2	200	.	3074920	3491119	0	2	10257,11981,	0,404218,
chr1	3074920	3371038	chr1:3074920..3085177-chr1:3365268..3371038,3	200	.	3074920	3371038	0	2	10257,5770,	0,290348,
chr1	3088524	3571726	chr1:3088524..3091446-chr1:3565223..3571726,2	200	.	3088524	3571726	0	2	2922,6503,	0,476699,
chr1	3118424	3823119	chr1:3118424..3123759-chr1:3815022..3823119,2	200	.	3118424	3823119	0	2	5335,8097,	0,696598,
chr1	3118424	3491119	chr1:3118424..3123759-chr1:3479138..3491119,2	200	.	3118424	3491119	0	2	5335,11981,	0,360714,
chr1	3135140	3571726	chr1:3135140..3140314-chr1:3565223..3571726,3	200	.	3135140	3571726	0	2	5174,6503,	0,430083,
chr1	3142957	3533183	chr1:3142957..3147081-chr1:3523370..3533183,2	200	.	3142957	3533183	0	2	4124,9813,	0,380413,
chr1	3142957	3371038	chr1:3142957..3147081-chr1:3365268..3371038,2	200	.	3142957	3371038	0	2	4124,5770,	0,222311,
chr1	3685148	4845916	chr1:3685148..3686619-chr1:4843138..4845916,2	200	.	3685148	4845916	0	2	1471,2778,	0,1157990,
chr1	3685148	4764771	chr1:3685148..3686619-chr1:4759644..4764771,2	200	.	3685148	4764771	0	2	1471,5127,	0,1074496,
chr1	3685148	4719352	chr1:3685148..3686619-chr1:4717435..4719352,2	200	.	3685148	4719352	0	2	1471,1917,	0,1032287,
chr1	3815022	5820552	chr1:3815022..3823119-chr1:5817098..5820552,3	200	.	3815022	5820552	0	2	8097,3454,	0,2002076,
chr1	3815022	5712990	chr1:3815022..3823119-chr1:5708932..5712990,2	200	.	3815022	5712990	0	2	8097,4058,	0,1893910,
chr1	3815022	5574729	chr1:3815022..3823119-chr1:5570503..5574729,2	200	.	3815022	5574729	0	2	8097,4226,	0,1755481,
chr1	3815022	5465293	chr1:3815022..3823119-chr1:5463238..5465293,2	200	.	3815022	5465293	0	2	8097,2055,	0,1648216,
chr1	3815022	5410950	chr1:3815022..3823119-chr1:5408756..5410950,2	200	.	3815022	5410950	0	2	8097,2194,	0,1593734,
chr1	3815022	4845916	chr1:3815022..3823119-chr1:4843138..4845916,2	200	.	3815022	4845916	0	2	8097,2778,	0,1028116,
chr1	3815022	4538353	chr1:3815022..3823119-chr1:4536631..4538353,2	200	.	3815022	4538353	0	2	8097,1722,	0,721609,
chr1	3815022	4429909	chr1:3815022..3823119-chr1:4425887..4429909,2	200	.	3815022	4429909	0	2	8097,4022,	0,610865,
chr1	3815022	4317105	chr1:3815022..3823119-chr1:4313643..4317105,3	200	.	3815022	4317105	0	2	8097,3462,	0,498621,
chr1	3815022	4292155	chr1:3815022..3823119-chr1:4287333..4292155,2	200	.	3815022	4292155	0	2	8097,4822,	0,472311,
chr1	3815022	4276736	chr1:3815022..3823119-chr1:4275298..4276736,2	200	.	3815022	4276736	0	2	8097,1438,	0,460276,
chr1	3826696	4714746	chr1:3826696..3830396-chr1:4711893..4714746,3	200	.	3826696	4714746	0	2	3700,2853,	0,885197,
chr1	3998160	5279528	chr1:3998160..4001122-chr1:5276317..5279528,2	200	.	3998160	5279528	0	2	2962,3211,	0,1278157,
chr1	3998160	5032802	chr1:3998160..4001122-chr1:5025445..5032802,2	200	.	3998160	5032802	0	2	2962,7357,	0,1027285,
chr1	3998160	4839458	chr1:3998160..4001122-chr1:4837828..4839458,2	200	.	3998160	4839458	0	2	2962,1630,	0,839668,
chr1	3998160	4365015	chr1:3998160..4001122-chr1:4362909..4365015,2	200	.	3998160	4365015	0	2	2962,2106,	0,364749,
chr1	3998160	4292155	chr1:3998160..4001122-chr1:4287333..4292155,3	200	.	3998160	4292155	0	2	2962,4822,	0,289173,
chr1	4015954	4477126	chr1:4015954..4019007-chr1:4474673..4477126,2	200	.	4015954	4477126	0	2	3053,2453,	0,458719,
chr1	4149964	4714746	chr1:4149964..4152440-chr1:4711893..4714746,2	200	.	4149964	4714746	0	2	2476,2853,	0,561929,
chr1	4238474	5922504	chr1:4238474..4241204-chr1:5920759..5922504,2	200	.	4238474	5922504	0	2	2730,1745,	0,1682285,
chr1	4474673	5615144	chr1:4474673..4477126-chr1:5608167..5615144,2	200	.	4474673	5615144	0	2	2453,6977,	0,1133494,
chr1	4474673	5524988	chr1:4474673..4477126-chr1:5507668..5524988,2	200	.	4474673	5524988	0	2	2453,17320,	0,1032995,
chr1	4684031	5922504	chr1:4684031..4692290-chr1:5920759..5922504,2	200	.	4684031	5922504	0	2	8259,1745,	0,1236728,
chr1	4711893	6038341	chr1:4711893..4714746-chr1:6036005..6038341,2	200	.	4711893	6038341	0	2	2853,2336,	0,1324112,
chr1	4711893	5712990	chr1:4711893..4714746-chr1:5708932..5712990,2	200	.	4711893	5712990	0	2	2853,4058,	0,997039,
chr1	4711893	5306864	chr1:4711893..4714746-chr1:5302484..5306864,2	200	.	4711893	5306864	0	2	2853,4380,	0,590591,
chr1	4717435	5820552	chr1:4717435..4719352-chr1:5817098..5820552,2	200	.	4717435	5820552	0	2	1917,3454,	0,1099663,
chr1	4717435	5301362	chr1:4717435..4719352-chr1:5297869..5301362,2	200	.	4717435	5301362	0	2	1917,3493,	0,580434,
chr1	4767699	5922504	chr1:4767699..4775029-chr1:5920759..5922504,2	200	.	4767699	5922504	0	2	7330,1745,	0,1153060,
chr1	4837828	5922504	chr1:4837828..4839458-chr1:5920759..5922504,2	200	.	4837828	5922504	0	2	1630,1745,	0,1082931,
chr1	4925507	6528791	chr1:4925507..4933421-chr1:6524253..6528791,2	200	.	4925507	6528791	0	2	7914,4538,	0,1598746,
chr1	5570503	6326226	chr1:5570503..5574729-chr1:6318426..6326226,2	200	.	5570503	6326226	0	2	4226,7800,	0,747923,
chr1	5570503	6309627	chr1:5570503..5574729-chr1:6302703..6309627,2	200	.	5570503	6309627	0	2	4226,6924,	0,732200,
chr1	5693549	6664858	chr1:5693549..5695472-chr1:6651197..6664858,2	200	.	5693549	6664858	0	2	1923,13661,	0,957648,
chr1	5786147	6528791	chr1:5786147..5792092-chr1:6524253..6528791,2	200	.	5786147	6528791	0	2	5945,4538,	0,738106,
chr1	5793339	6326226	chr1:5793339..5803565-chr1:6318426..6326226,2	200	.	5793339	6326226	0	2	10226,7800,	0,525087,
chr1	5920759	6338746	chr1:5920759..5922504-chr1:6327743..6338746,2	200	.	5920759	6338746	0	2	1745,11003,	0,406984,
chr1	5920759	6309627	chr1:5920759..5922504-chr1:6302703..6309627,2	200	.	5920759	6309627	0	2	1745,6924,	0,381944,
chr1	5967503	6480958	chr1:5967503..5969121-chr1:6478918..6480958,2	200	.	5967503	6480958	0	2	1618,2040,	0,511415,
chr1	6005950	6459803	chr1:6005950..6011590-chr1:6456407..6459803,2	200	.	6005950	6459803	0	2	5640,3396,	0,450457,
chr1	6005950	6326226	chr1:6005950..6011590-chr1:6318426..6326226,2	200	.	6005950	6326226	0	2	5640,7800,	0,312476,
chr1	6020019	6459803	chr1:6020019..6022030-chr1:6456407..6459803,2	200	.	6020019	6459803	0	2	2011,3396,	0,436388,
chr1	6040358	6326226	chr1:6040358..6041853-chr1:6318426..6326226,2	200	.	6040358	6326226	0	2	1495,7800,	0,278068,
chr1	6044545	6338746	chr1:6044545..6050937-chr1:6327743..6338746,3	200	.	6044545	6338746	0	2	6392,11003,	0,283198,
chr1	6061548	6326226	chr1:6061548..6064123-chr1:6318426..6326226,2	200	.	6061548	6326226	0	2	2575,7800,	0,256878,
chr1	6061548	6300030	chr1:6061548..6064123-chr1:6297367..6300030,2	200	.	6061548	6300030	0	2	2575,2663,	0,235819,
chr1	6065050	6528791	chr1:6065050..6072852-chr1:6524253..6528791,2	200	.	6065050	6528791	0	2	7802,4538,	0,459203,
chr1	6065050	6523562	chr1:6065050..6072852-chr1:6521251..6523562,2	200	.	6065050	6523562	0	2	7802,2311,	0,456201,
chr1	6065050	6454000	chr1:6065050..6072852-chr1:6451765..6454000,2	200	.	6065050	6454000	0	2	7802,2235,	0,386715,
chr1	6065050	6326226	chr1:6065050..6072852-chr1:6318426..6326226,2	200	.	6065050	6326226	0	2	7802,7800,	0,253376,
chr1	6065050	6309627	chr1:6065050..6072852-chr1:6302703..6309627,2	200	.	6065050	6309627	0	2	7802,6924,	0,237653,
chr1	6065050	6296529	chr1:6065050..6072852-chr1:6294172..6296529,2	200	.	6065050	6296529	0	2	7802,2357,	0,229122,
chr1	6086012	6338746	chr1:6086012..6087745-chr1:6327743..6338746,2	200	.	6086012	6338746	0	2	1733,11003,	0,241731,
chr1	6086012	6309627	chr1:6086012..6087745-chr1:6302703..6309627,2	200	.	6086012	6309627	0	2	1733,6924,	0,216691,
chr1	6093105	6518142	chr1:6093105..6095434-chr1:6503008..6518142,2	200	.	6093105	6518142	0	2	2329,15134,	0,409903,
chr1	6093105	6338746	chr1:6093105..6095434-chr1:6327743..6338746,3	200	.	6093105	6338746	0	2	2329,11003,	0,234638,
chr1	6093105	6309627	chr1:6093105..6095434-chr1:6302703..6309627,2	200	.	6093105	6309627	0	2	2329,6924,	0,209598,
chr1	6104021	6518142	chr1:6104021..6106166-chr1:6503008..6518142,2	200	.	6104021	6518142	0	2	2145,15134,	0,398987,
chr1	6104021	6422266	chr1:6104021..6106166-chr1:6418166..6422266,2	200	.	6104021	6422266	0	2	2145,4100,	0,314145,
chr1	6104021	6372590	chr1:6104021..6106166-chr1:6370860..6372590,2	200	.	6104021	6372590	0	2	2145,1730,	0,266839,
chr1	6104021	6338746	chr1:6104021..6106166-chr1:6327743..6338746,2	200	.	6104021	6338746	0	2	2145,11003,	0,223722,
chr1	6104021	6326226	chr1:6104021..6106166-chr1:6318426..6326226,2	200	.	6104021	6326226	0	2	2145,7800,	0,214405,
chr1	6104021	6309627	chr1:6104021..6106166-chr1:6302703..6309627,3	200	.	6104021	6309627	0	2	2145,6924,	0,198682,
chr1	6119566	6326226	chr1:6119566..6121512-chr1:6318426..6326226,2	200	.	6119566	6326226	0	2	1946,7800,	0,198860,
chr1	6144826	6484911	chr1:6144826..6148680-chr1:6482565..6484911,2	200	.	6144826	6484911	0	2	3854,2346,	0,337739,
chr1	6144826	6326226	chr1:6144826..6148680-chr1:6318426..6326226,4	200	.	6144826	6326226	0	2	3854,7800,	0,173600,
chr1	6154077	6543877	chr1:6154077..6157866-chr1:6541716..6543877,2	200	.	6154077	6543877	0	2	3789,2161,	0,387639,
chr1	6154077	6459803	chr1:6154077..6157866-chr1:6456407..6459803,3	200	.	6154077	6459803	0	2	3789,3396,	0,302330,
chr1	6158771	6523562	chr1:6158771..6171240-chr1:6521251..6523562,2	200	.	6158771	6523562	0	2	12469,2311,	0,362480,
chr1	6158771	6484911	chr1:6158771..6171240-chr1:6482565..6484911,4	200	.	6158771	6484911	0	2	12469,2346,	0,323794,
chr1	6158771	6480958	chr1:6158771..6171240-chr1:6478918..6480958,2	200	.	6158771	6480958	0	2	12469,2040,	0,320147,
chr1	6158771	6454000	chr1:6158771..6171240-chr1:6451765..6454000,2	200	.	6158771	6454000	0	2	12469,2235,	0,292994,
chr1	6158771	6448406	chr1:6158771..6171240-chr1:6447058..6448406,2	200	.	6158771	6448406	0	2	12469,1348,	0,288287,
chr1	6158771	6422266	chr1:6158771..6171240-chr1:6418166..6422266,2	200	.	6158771	6422266	0	2	12469,4100,	0,259395,
chr1	6158771	6326226	chr1:6158771..6171240-chr1:6318426..6326226,4	200	.	6158771	6326226	0	2	12469,7800,	0,159655,
chr1	6158771	6309627	chr1:6158771..6171240-chr1:6302703..6309627,5	200	.	6158771	6309627	0	2	12469,6924,	0,143932,
chr1	6189187	6664858	chr1:6189187..6191292-chr1:6651197..6664858,2	200	.	6189187	6664858	0	2	2105,13661,	0,462010,
chr1	6211239	6664858	chr1:6211239..6212498-chr1:6651197..6664858,2	200	.	6211239	6664858	0	2	1259,13661,	0,439958,
chr1	6222396	6454000	chr1:6222396..6229029-chr1:6451765..6454000,2	200	.	6222396	6454000	0	2	6633,2235,	0,229369,
chr1	6233401	7926904	chr1:6233401..6244713-chr1:7921597..7926904,2	200	.	6233401	7926904	0	2	11312,5307,	0,1688196,
chr1	6233401	6664858	chr1:6233401..6244713-chr1:6651197..6664858,3	200	.	6233401	6664858	0	2	11312,13661,	0,417796,
chr1	6233401	6615994	chr1:6233401..6244713-chr1:6613693..6615994,2	200	.	6233401	6615994	0	2	11312,2301,	0,380292,
chr1	6233401	6518142	chr1:6233401..6244713-chr1:6503008..6518142,5	200	.	6233401	6518142	0	2	11312,15134,	0,269607,
chr1	6233401	6484911	chr1:6233401..6244713-chr1:6482565..6484911,3	200	.	6233401	6484911	0	2	11312,2346,	0,249164,
chr1	6233401	6422266	chr1:6233401..6244713-chr1:6418166..6422266,3	200	.	6233401	6422266	0	2	11312,4100,	0,184765,
chr1	6233401	6338746	chr1:6233401..6244713-chr1:6327743..6338746,7	200	.	6233401	6338746	0	2	11312,11003,	0,94342,
chr1	6248525	6448406	chr1:6248525..6249964-chr1:6447058..6448406,2	200	.	6248525	6448406	0	2	1439,1348,	0,198533,
chr1	6258707	6664858	chr1:6258707..6261264-chr1:6651197..6664858,2	200	.	6258707	6664858	0	2	2557,13661,	0,392490,
chr1	6258707	6552107	chr1:6258707..6261264-chr1:6550213..6552107,2	200	.	6258707	6552107	0	2	2557,1894,	0,291506,
chr1	6258707	6518142	chr1:6258707..6261264-chr1:6503008..6518142,4	200	.	6258707	6518142	0	2	2557,15134,	0,244301,
chr1	6258707	6484911	chr1:6258707..6261264-chr1:6482565..6484911,2	200	.	6258707	6484911	0	2	2557,2346,	0,223858,
chr1	6258707	6459803	chr1:6258707..6261264-chr1:6456407..6459803,2	200	.	6258707	6459803	0	2	2557,3396,	0,197700,
chr1	6258707	6309627	chr1:6258707..6261264-chr1:6302703..6309627,8	200	.	6258707	6309627	0	2	2557,6924,	0,43996,
chr1	6265076	6570428	chr1:6265076..6268604-chr1:6567432..6570428,2	200	.	6265076	6570428	0	2	3528,2996,	0,302356,
chr1	6265076	6552107	chr1:6265076..6268604-chr1:6550213..6552107,2	200	.	6265076	6552107	0	2	3528,1894,	0,285137,
chr1	6265076	6518142	chr1:6265076..6268604-chr1:6503008..6518142,4	200	.	6265076	6518142	0	2	3528,15134,	0,237932,
chr1	6265076	6338746	chr1:6265076..6268604-chr1:6327743..6338746,6	200	.	6265076	6338746	0	2	3528,11003,	0,62667,
chr1	6269442	6528791	chr1:6269442..6274757-chr1:6524253..6528791,2	200	.	6269442	6528791	0	2	5315,4538,	0,254811,
chr1	6269442	6454000	chr1:6269442..6274757-chr1:6451765..6454000,2	200	.	6269442	6454000	0	2	5315,2235,	0,182323,
chr1	6269442	6309627	chr1:6269442..6274757-chr1:6302703..6309627,7	200	.	6269442	6309627	0	2	5315,6924,	0,33261,
chr1	6269442	6296529	chr1:6269442..6274757-chr1:6294172..6296529,10	200	.	6269442	6296529	0	2	5315,2357,	0,24730,
chr1	6275464	6484911	chr1:6275464..6277014-chr1:6482565..6484911,2	200	.	6275464	6484911	0	2	1550,2346,	0,207101,
chr1	6284408	6664858	chr1:6284408..6286231-chr1:6651197..6664858,2	200	.	6284408	6664858	0	2	1823,13661,	0,366789,
chr1	6284408	6543877	chr1:6284408..6286231-chr1:6541716..6543877,2	200	.	6284408	6543877	0	2	1823,2161,	0,257308,
chr1	6318426	7571396	chr1:6318426..6326226-chr1:7555087..7571396,2	200	.	6318426	7571396	0	2	7800,16309,	0,1236661,
chr1	6651197	7621145	chr1:6651197..6664858-chr1:7616044..7621145,2	200	.	6651197	7621145	0	2	13661,5101,	0,964847,
chr1	6844180	7748302	chr1:6844180..6847408-chr1:7745810..7748302,2	200	.	6844180	7748302	0	2	3228,2492,	0,901630,
chr1	6891807	7845211	chr1:6891807..6899007-chr1:7841920..7845211,2	200	.	6891807	7845211	0	2	7200,3291,	0,950113,
chr1	6922651	7832724	chr1:6922651..6924185-chr1:7830938..7832724,2	200	.	6922651	7832724	0	2	1534,1786,	0,908287,
chr1	8937690	10732499	chr1:8937690..8941853-chr1:10729674..10732499,2	200	.	8937690	10732499	0	2	4163,2825,	0,1791984,
chr1	8937690	9761338	chr1:8937690..8941853-chr1:9759178..9761338,2	200	.	8937690	9761338	0	2	4163,2160,	0,821488,
chr1	8937690	9468302	chr1:8937690..8941853-chr1:9463786..9468302,2	200	.	8937690	9468302	0	2	4163,4516,	0,526096,
chr1	9128748	9499444	chr1:9128748..9132374-chr1:9497027..9499444,2	200	.	9128748	9499444	0	2	3626,2417,	0,368279,
chr1	9187047	9511345	chr1:9187047..9190607-chr1:9509139..9511345,2	200	.	9187047	9511345	0	2	3560,2206,	0,322092,
chr1	9212533	9531647	chr1:9212533..9218251-chr1:9529845..9531647,3	200	.	9212533	9531647	0	2	5718,1802,	0,317312,
chr1	9212533	9501576	chr1:9212533..9218251-chr1:9500167..9501576,2	200	.	9212533	9501576	0	2	5718,1409,	0,287634,
chr1	9298403	9600208	chr1:9298403..9301488-chr1:9597661..9600208,2	200	.	9298403	9600208	0	2	3085,2547,	0,299258,
chr1	9323661	9646990	chr1:9323661..9325325-chr1:9645615..9646990,2	200	.	9323661	9646990	0	2	1664,1375,	0,321954,
chr1	9349620	9549995	chr1:9349620..9351481-chr1:9548051..9549995,2	200	.	9349620	9549995	0	2	1861,1944,	0,198431,
chr1	9353220	9617059	chr1:9353220..9356034-chr1:9615413..9617059,2	200	.	9353220	9617059	0	2	2814,1646,	0,262193,
chr1	10002698	10967943	chr1:10002698..10004395-chr1:10959581..10967943,2	200	.	10002698	10967943	0	2	1697,8362,	0,956883,
chr1	10458226	11162539	chr1:10458226..10460924-chr1:11160770..11162539,2	200	.	10458226	11162539	0	2	2698,1769,	0,702544,
chr1	10458226	11100303	chr1:10458226..10460924-chr1:11097721..11100303,2	200	.	10458226	11100303	0	2	2698,2582,	0,639495,
chr1	10458226	10967943	chr1:10458226..10460924-chr1:10959581..10967943,2	200	.	10458226	10967943	0	2	2698,8362,	0,501355,
chr1	10458226	10953301	chr1:10458226..10460924-chr1:10948897..10953301,2	200	.	10458226	10953301	0	2	2698,4404,	0,490671,
chr1	10458226	10931325	chr1:10458226..10460924-chr1:10927205..10931325,2	200	.	10458226	10931325	0	2	2698,4120,	0,468979,
chr1	10458226	10902079	chr1:10458226..10460924-chr1:10896805..10902079,2	200	.	10458226	10902079	0	2	2698,5274,	0,438579,
chr1	10458226	10555055	chr1:10458226..10460924-chr1:10551800..10555055,4	200	.	10458226	10555055	0	2	2698,3255,	0,93574,
chr1	10587524	11716757	chr1:10587524..10593343-chr1:11705834..11716757,2	200	.	10587524	11716757	0	2	5819,10923,	0,1118310,
chr1	10927205	11716757	chr1:10927205..10931325-chr1:11705834..11716757,2	200	.	10927205	11716757	0	2	4120,10923,	0,778629,
chr1	10948897	11716757	chr1:10948897..10953301-chr1:11705834..11716757,2	200	.	10948897	11716757	0	2	4404,10923,	0,756937,
chr1	11079393	11716757	chr1:11079393..11083147-chr1:11705834..11716757,2	200	.	11079393	11716757	0	2	3754,10923,	0,626441,
chr1	11079393	11675594	chr1:11079393..11083147-chr1:11667433..11675594,2	200	.	11079393	11675594	0	2	3754,8161,	0,588040,
chr1	11097721	11867015	chr1:11097721..11100303-chr1:11864280..11867015,3	200	.	11097721	11867015	0	2	2582,2735,	0,766559,
chr1	11097721	11718960	chr1:11097721..11100303-chr1:11717590..11718960,2	200	.	11097721	11718960	0	2	2582,1370,	0,619869,
chr1	11097721	11716757	chr1:11097721..11100303-chr1:11705834..11716757,2	200	.	11097721	11716757	0	2	2582,10923,	0,608113,
chr1	11097721	11675594	chr1:11097721..11100303-chr1:11667433..11675594,2	200	.	11097721	11675594	0	2	2582,8161,	0,569712,
chr1	11105020	11666686	chr1:11105020..11106403-chr1:11664512..11666686,3	200	.	11105020	11666686	0	2	1383,2174,	0,559492,
chr1	11115709	11675594	chr1:11115709..11116998-chr1:11667433..11675594,2	200	.	11115709	11675594	0	2	1289,8161,	0,551724,
chr1	11118568	11886235	chr1:11118568..11121293-chr1:11884435..11886235,2	200	.	11118568	11886235	0	2	2725,1800,	0,765867,
chr1	11118568	11716757	chr1:11118568..11121293-chr1:11705834..11716757,2	200	.	11118568	11716757	0	2	2725,10923,	0,587266,
chr1	11122586	11767046	chr1:11122586..11124382-chr1:11761907..11767046,3	200	.	11122586	11767046	0	2	1796,5139,	0,639321,
chr1	11122586	11758605	chr1:11122586..11124382-chr1:11757043..11758605,2	200	.	11122586	11758605	0	2	1796,1562,	0,634457,
chr1	11122586	11703853	chr1:11122586..11124382-chr1:11701352..11703853,2	200	.	11122586	11703853	0	2	1796,2501,	0,578766,
chr1	11128254	11716757	chr1:11128254..11129792-chr1:11705834..11716757,2	200	.	11128254	11716757	0	2	1538,10923,	0,577580,
chr1	11128254	11666686	chr1:11128254..11129792-chr1:11664512..11666686,2	200	.	11128254	11666686	0	2	1538,2174,	0,536258,
chr1	11130489	11718960	chr1:11130489..11132225-chr1:11717590..11718960,2	200	.	11130489	11718960	0	2	1736,1370,	0,587101,
chr1	11130489	11716757	chr1:11130489..11132225-chr1:11705834..11716757,4	200	.	11130489	11716757	0	2	1736,10923,	0,575345,
chr1	11134010	11675594	chr1:11134010..11138377-chr1:11667433..11675594,2	200	.	11134010	11675594	0	2	4367,8161,	0,533423,
chr1	11139336	11675594	chr1:11139336..11144239-chr1:11667433..11675594,2	200	.	11139336	11675594	0	2	4903,8161,	0,528097,
chr1	11149628	11675594	chr1:11149628..11151984-chr1:11667433..11675594,2	200	.	11149628	11675594	0	2	2356,8161,	0,517805,
chr1	11149628	11666686	chr1:11149628..11151984-chr1:11664512..11666686,3	200	.	11149628	11666686	0	2	2356,2174,	0,514884,
chr1	11160770	11716757	chr1:11160770..11162539-chr1:11705834..11716757,2	200	.	11160770	11716757	0	2	1769,10923,	0,545064,
chr1	11171311	11716757	chr1:11171311..11175482-chr1:11705834..11716757,2	200	.	11171311	11716757	0	2	4171,10923,	0,534523,
chr1	11184224	11716757	chr1:11184224..11185874-chr1:11705834..11716757,3	200	.	11184224	11716757	0	2	1650,10923,	0,521610,
chr1	11184224	11666686	chr1:11184224..11185874-chr1:11664512..11666686,2	200	.	11184224	11666686	0	2	1650,2174,	0,480288,
chr1	11199984	11716757	chr1:11199984..11201275-chr1:11705834..11716757,2	200	.	11199984	11716757	0	2	1291,10923,	0,505850,
chr1	11271651	11716757	chr1:11271651..11273393-chr1:11705834..11716757,3	200	.	11271651	11716757	0	2	1742,10923,	0,434183,
chr1	11288059	11716757	chr1:11288059..11290253-chr1:11705834..11716757,3	200	.	11288059	11716757	0	2	2194,10923,	0,417775,
chr1	11288059	11675594	chr1:11288059..11290253-chr1:11667433..11675594,3	200	.	11288059	11675594	0	2	2194,8161,	0,379374,
chr1	11299737	11919989	chr1:11299737..11301430-chr1:11918298..11919989,2	200	.	11299737	11919989	0	2	1693,1691,	0,618561,
chr1	11307877	11716757	chr1:11307877..11309231-chr1:11705834..11716757,3	200	.	11307877	11716757	0	2	1354,10923,	0,397957,
chr1	11309811	11716757	chr1:11309811..11313825-chr1:11705834..11716757,2	200	.	11309811	11716757	0	2	4014,10923,	0,396023,
chr1	11309811	11675594	chr1:11309811..11313825-chr1:11667433..11675594,3	200	.	11309811	11675594	0	2	4014,8161,	0,357622,
chr1	11321298	11596157	chr1:11321298..11323656-chr1:11594797..11596157,2	200	.	11321298	11596157	0	2	2358,1360,	0,273499,
chr1	11332475	11886235	chr1:11332475..11334418-chr1:11884435..11886235,2	200	.	11332475	11886235	0	2	1943,1800,	0,551960,
chr1	11332475	11651068	chr1:11332475..11334418-chr1:11649374..11651068,2	200	.	11332475	11651068	0	2	1943,1694,	0,316899,
chr1	11355284	11723508	chr1:11355284..11356600-chr1:11720905..11723508,2	200	.	11355284	11723508	0	2	1316,2603,	0,365621,
chr1	11366988	11666686	chr1:11366988..11369278-chr1:11664512..11666686,3	200	.	11366988	11666686	0	2	2290,2174,	0,297524,
chr1	11379336	11716757	chr1:11379336..11381182-chr1:11705834..11716757,2	200	.	11379336	11716757	0	2	1846,10923,	0,326498,
chr1	11379336	11675594	chr1:11379336..11381182-chr1:11667433..11675594,2	200	.	11379336	11675594	0	2	1846,8161,	0,288097,
chr1	11388453	11675594	chr1:11388453..11390098-chr1:11667433..11675594,2	200	.	11388453	11675594	0	2	1645,8161,	0,278980,
chr1	11394323	12253035	chr1:11394323..11400085-chr1:12245006..12253035,2	200	.	11394323	12253035	0	2	5762,8029,	0,850683,
chr1	11394323	12226311	chr1:11394323..11400085-chr1:12220980..12226311,2	200	.	11394323	12226311	0	2	5762,5331,	0,826657,
chr1	11394323	11723508	chr1:11394323..11400085-chr1:11720905..11723508,2	200	.	11394323	11723508	0	2	5762,2603,	0,326582,
chr1	11432620	11716757	chr1:11432620..11434823-chr1:11705834..11716757,2	200	.	11432620	11716757	0	2	2203,10923,	0,273214,
chr1	11432620	11675594	chr1:11432620..11434823-chr1:11667433..11675594,2	200	.	11432620	11675594	0	2	2203,8161,	0,234813,
chr1	11453063	11675594	chr1:11453063..11455512-chr1:11667433..11675594,3	200	.	11453063	11675594	0	2	2449,8161,	0,214370,
chr1	11471310	11675594	chr1:11471310..11474242-chr1:11667433..11675594,3	200	.	11471310	11675594	0	2	2932,8161,	0,196123,
chr1	11475720	11675594	chr1:11475720..11477846-chr1:11667433..11675594,2	200	.	11475720	11675594	0	2	2126,8161,	0,191713,
chr1	11499977	11716757	chr1:11499977..11502041-chr1:11705834..11716757,2	200	.	11499977	11716757	0	2	2064,10923,	0,205857,
chr1	11520379	11716757	chr1:11520379..11524442-chr1:11705834..11716757,2	200	.	11520379	11716757	0	2	4063,10923,	0,185455,
chr1	12123101	12664751	chr1:12123101..12125096-chr1:12658338..12664751,2	200	.	12123101	12664751	0	2	1995,6413,	0,535237,
chr1	12220980	12753463	chr1:12220980..12226311-chr1:12751217..12753463,2	200	.	12220980	12753463	0	2	5331,2246,	0,530237,
chr1	12220980	12664751	chr1:12220980..12226311-chr1:12658338..12664751,2	200	.	12220980	12664751	0	2	5331,6413,	0,437358,
chr1	12245006	12664751	chr1:12245006..12253035-chr1:12658338..12664751,2	200	.	12245006	12664751	0	2	8029,6413,	0,413332,
chr1	12245006	12631799	chr1:12245006..12253035-chr1:12630196..12631799,2	200	.	12245006	12631799	0	2	8029,1603,	0,385190,
chr1	12317788	12804986	chr1:12317788..12319397-chr1:12803135..12804986,2	200	.	12317788	12804986	0	2	1609,1851,	0,485347,
chr1	12398902	12920087	chr1:12398902..12403294-chr1:12918295..12920087,2	200	.	12398902	12920087	0	2	4392,1792,	0,519393,
chr1	14052734	15274917	chr1:14052734..14057469-chr1:15271945..15274917,2	200	.	14052734	15274917	0	2	4735,2972,	0,1219211,
chr1	14422030	15274917	chr1:14422030..14425778-chr1:15271945..15274917,2	200	.	14422030	15274917	0	2	3748,2972,	0,849915,
chr1	14462624	14932135	chr1:14462624..14466250-chr1:14922288..14932135,2	200	.	14462624	14932135	0	2	3626,9847,	0,459664,
chr1	14484758	15854703	chr1:14484758..14487745-chr1:15852645..15854703,2	200	.	14484758	15854703	0	2	2987,2058,	0,1367887,
chr1	14551866	15274917	chr1:14551866..14554988-chr1:15271945..15274917,2	200	.	14551866	15274917	0	2	3122,2972,	0,720079,
chr1	14566192	14932135	chr1:14566192..14567770-chr1:14922288..14932135,2	200	.	14566192	14932135	0	2	1578,9847,	0,356096,
chr1	15048763	15738747	chr1:15048763..15051579-chr1:15737337..15738747,2	200	.	15048763	15738747	0	2	2816,1410,	0,688574,
chr1	15128557	16352089	chr1:15128557..15131011-chr1:16347966..16352089,2	200	.	15128557	16352089	0	2	2454,4123,	0,1219409,
chr1	15302478	15988387	chr1:15302478..15305683-chr1:15985579..15988387,2	200	.	15302478	15988387	0	2	3205,2808,	0,683101,
chr1	15313766	16382581	chr1:15313766..15315747-chr1:16374309..16382581,2	200	.	15313766	16382581	0	2	1981,8272,	0,1060543,
chr1	15356647	15736286	chr1:15356647..15358909-chr1:15733893..15736286,2	200	.	15356647	15736286	0	2	2262,2393,	0,377246,
chr1	15478520	16386114	chr1:15478520..15481132-chr1:16383225..16386114,2	200	.	15478520	16386114	0	2	2612,2889,	0,904705,
chr1	15660431	16334679	chr1:15660431..15665236-chr1:16331159..16334679,2	200	.	15660431	16334679	0	2	4805,3520,	0,670728,
chr1	16835037	18571953	chr1:16835037..16843379-chr1:18564130..18571953,2	200	.	16835037	18571953	0	2	8342,7823,	0,1729093,
chr1	16835037	18125785	chr1:16835037..16843379-chr1:18123235..18125785,2	200	.	16835037	18125785	0	2	8342,2550,	0,1288198,
chr1	16835037	17867859	chr1:16835037..16843379-chr1:17863427..17867859,2	200	.	16835037	17867859	0	2	8342,4432,	0,1028390,
chr1	17053274	17907364	chr1:17053274..17058481-chr1:17905949..17907364,3	200	.	17053274	17907364	0	2	5207,1415,	0,852675,
chr1	17230743	17907364	chr1:17230743..17235892-chr1:17905949..17907364,2	200	.	17230743	17907364	0	2	5149,1415,	0,675206,
chr1	17301803	18093790	chr1:17301803..17308251-chr1:18091638..18093790,2	200	.	17301803	18093790	0	2	6448,2152,	0,789835,
chr1	17379208	18693076	chr1:17379208..17380934-chr1:18688236..18693076,2	200	.	17379208	18693076	0	2	1726,4840,	0,1309028,
chr1	17469994	17904923	chr1:17469994..17475098-chr1:17902080..17904923,2	200	.	17469994	17904923	0	2	5104,2843,	0,432086,
chr1	17605235	18853979	chr1:17605235..17610563-chr1:18849761..18853979,2	200	.	17605235	18853979	0	2	5328,4218,	0,1244526,
chr1	17633422	17922825	chr1:17633422..17635924-chr1:17917800..17922825,2	200	.	17633422	17922825	0	2	2502,5025,	0,284378,
chr1	17633422	17907364	chr1:17633422..17635924-chr1:17905949..17907364,2	200	.	17633422	17907364	0	2	2502,1415,	0,272527,
chr1	17762364	18636535	chr1:17762364..17763936-chr1:18634719..18636535,2	200	.	17762364	18636535	0	2	1572,1816,	0,872355,
chr1	17762364	17987424	chr1:17762364..17763936-chr1:17977003..17987424,2	200	.	17762364	17987424	0	2	1572,10421,	0,214639,
chr1	17766097	18853979	chr1:17766097..17768082-chr1:18849761..18853979,2	200	.	17766097	18853979	0	2	1985,4218,	0,1083664,
chr1	17766097	18001573	chr1:17766097..17768082-chr1:17999919..18001573,3	200	.	17766097	18001573	0	2	1985,1654,	0,233822,
chr1	17766097	17987424	chr1:17766097..17768082-chr1:17977003..17987424,2	200	.	17766097	17987424	0	2	1985,10421,	0,210906,
chr1	17902080	18914809	chr1:17902080..17904923-chr1:18912760..18914809,2	200	.	17902080	18914809	0	2	2843,2049,	0,1010680,
chr1	17977003	19813728	chr1:17977003..17987424-chr1:19809675..19813728,2	200	.	17977003	19813728	0	2	10421,4053,	0,1832672,
chr1	18277436	19538385	chr1:18277436..18279506-chr1:19535056..19538385,2	200	.	18277436	19538385	0	2	2070,3329,	0,1257620,
chr1	18564130	19287236	chr1:18564130..18571953-chr1:19282241..19287236,2	200	.	18564130	19287236	0	2	7823,4995,	0,718111,
chr1	18805793	19169353	chr1:18805793..18809968-chr1:19163850..19169353,2	200	.	18805793	19169353	0	2	4175,5503,	0,358057,
chr1	18805793	19160472	chr1:18805793..18809968-chr1:19158966..19160472,2	200	.	18805793	19160472	0	2	4175,1506,	0,353173,
chr1	18805793	19091595	chr1:18805793..18809968-chr1:19085947..19091595,3	200	.	18805793	19091595	0	2	4175,5648,	0,280154,
chr1	18995148	20758183	chr1:18995148..18996527-chr1:20752437..20758183,2	200	.	18995148	20758183	0	2	1379,5746,	0,1757289,
chr1	19163850	20143691	chr1:19163850..19169353-chr1:20140050..20143691,2	200	.	19163850	20143691	0	2	5503,3641,	0,976200,
chr1	19210161	19924832	chr1:19210161..19211801-chr1:19922317..19924832,2	200	.	19210161	19924832	0	2	1640,2515,	0,712156,
chr1	19282241	19963344	chr1:19282241..19287236-chr1:19961791..19963344,2	200	.	19282241	19963344	0	2	4995,1553,	0,679550,
chr1	19407548	20143691	chr1:19407548..19411791-chr1:20140050..20143691,2	200	.	19407548	20143691	0	2	4243,3641,	0,732502,
chr1	19420602	20306383	chr1:19420602..19423659-chr1:20301067..20306383,2	200	.	19420602	20306383	0	2	3057,5316,	0,880465,
chr1	19535056	19924832	chr1:19535056..19538385-chr1:19922317..19924832,2	200	.	19535056	19924832	0	2	3329,2515,	0,387261,
chr1	19568360	19924832	chr1:19568360..19570048-chr1:19922317..19924832,2	200	.	19568360	19924832	0	2	1688,2515,	0,353957,
chr1	19577690	20010176	chr1:19577690..19580642-chr1:20003803..20010176,2	200	.	19577690	20010176	0	2	2952,6373,	0,426113,
chr1	19607597	20703152	chr1:19607597..19615828-chr1:20699545..20703152,2	200	.	19607597	20703152	0	2	8231,3607,	0,1091948,
chr1	19607597	19997020	chr1:19607597..19615828-chr1:19994917..19997020,3	200	.	19607597	19997020	0	2	8231,2103,	0,387320,
chr1	19607597	19965690	chr1:19607597..19615828-chr1:19964094..19965690,2	200	.	19607597	19965690	0	2	8231,1596,	0,356497,
chr1	19700928	19924832	chr1:19700928..19703421-chr1:19922317..19924832,2	200	.	19700928	19924832	0	2	2493,2515,	0,221389,
chr1	19736368	19924832	chr1:19736368..19739014-chr1:19922317..19924832,2	200	.	19736368	19924832	0	2	2646,2515,	0,185949,
chr1	19809675	20010176	chr1:19809675..19813728-chr1:20003803..20010176,2	200	.	19809675	20010176	0	2	4053,6373,	0,194128,
chr1	19922317	21466183	chr1:19922317..19924832-chr1:21464224..21466183,2	200	.	19922317	21466183	0	2	2515,1959,	0,1541907,
chr1	19922317	20128822	chr1:19922317..19924832-chr1:20127228..20128822,2	200	.	19922317	20128822	0	2	2515,1594,	0,204911,
chr1	19922317	19941032	chr1:19922317..19924832-chr1:19938948..19941032,6	200	.	19922317	19941032	0	2	2515,2084,	0,16631,
chr1	20003803	20989353	chr1:20003803..20010176-chr1:20986980..20989353,2	200	.	20003803	20989353	0	2	6373,2373,	0,983177,
chr1	20003803	20976357	chr1:20003803..20010176-chr1:20974843..20976357,2	200	.	20003803	20976357	0	2	6373,1514,	0,971040,
chr1	20504936	21012948	chr1:20504936..20511082-chr1:21008090..21012948,2	200	.	20504936	21012948	0	2	6146,4858,	0,503154,
chr1	20875438	22604759	chr1:20875438..20876742-chr1:22596938..22604759,2	200	.	20875438	22604759	0	2	1304,7821,	0,1721500,
chr1	20967809	20989353	chr1:20967809..20971245-chr1:20986980..20989353,7	200	.	20967809	20989353	0	2	3436,2373,	0,19171,
chr1	21095108	22380581	chr1:21095108..21096871-chr1:22377772..22380581,2	200	.	21095108	22380581	0	2	1763,2809,	0,1282664,
chr1	21451430	22269275	chr1:21451430..21453229-chr1:22259487..22269275,2	200	.	21451430	22269275	0	2	1799,9788,	0,808057,
chr1	21663286	22269275	chr1:21663286..21665247-chr1:22259487..22269275,2	200	.	21663286	22269275	0	2	1961,9788,	0,596201,
chr1	21715932	22269275	chr1:21715932..21720266-chr1:22259487..22269275,3	200	.	21715932	22269275	0	2	4334,9788,	0,543555,
chr1	21739237	22269275	chr1:21739237..21746086-chr1:22259487..22269275,3	200	.	21739237	22269275	0	2	6849,9788,	0,520250,
chr1	21760683	22077141	chr1:21760683..21764210-chr1:22075179..22077141,2	200	.	21760683	22077141	0	2	3527,1962,	0,314496,
chr1	21803824	22269275	chr1:21803824..21807771-chr1:22259487..22269275,3	200	.	21803824	22269275	0	2	3947,9788,	0,455663,
chr1	21813747	22269275	chr1:21813747..21816237-chr1:22259487..22269275,2	200	.	21813747	22269275	0	2	2490,9788,	0,445740,
chr1	21817026	22984749	chr1:21817026..21819869-chr1:22979239..22984749,2	200	.	21817026	22984749	0	2	2843,5510,	0,1162213,
chr1	21817026	22380581	chr1:21817026..21819869-chr1:22377772..22380581,2	200	.	21817026	22380581	0	2	2843,2809,	0,560746,
chr1	21849239	22269275	chr1:21849239..21852161-chr1:22259487..22269275,2	200	.	21849239	22269275	0	2	2922,9788,	0,410248,
chr1	21873023	22329949	chr1:21873023..21875739-chr1:22327597..22329949,2	200	.	21873023	22329949	0	2	2716,2352,	0,454574,
chr1	21876582	22269275	chr1:21876582..21878281-chr1:22259487..22269275,2	200	.	21876582	22269275	0	2	1699,9788,	0,382905,
chr1	21902175	22269275	chr1:21902175..21904497-chr1:22259487..22269275,3	200	.	21902175	22269275	0	2	2322,9788,	0,357312,
chr1	21924544	22302585	chr1:21924544..21929015-chr1:22300485..22302585,2	200	.	21924544	22302585	0	2	4471,2100,	0,375941,
chr1	21924544	22269275	chr1:21924544..21929015-chr1:22259487..22269275,2	200	.	21924544	22269275	0	2	4471,9788,	0,334943,
chr1	21942702	22353296	chr1:21942702..21951534-chr1:22351337..22353296,2	200	.	21942702	22353296	0	2	8832,1959,	0,408635,
chr1	21942702	22269275	chr1:21942702..21951534-chr1:22259487..22269275,3	200	.	21942702	22269275	0	2	8832,9788,	0,316785,
chr1	21952259	22269275	chr1:21952259..21953776-chr1:22259487..22269275,2	200	.	21952259	22269275	0	2	1517,9788,	0,307228,
chr1	21959304	22380581	chr1:21959304..21962705-chr1:22377772..22380581,4	200	.	21959304	22380581	0	2	3401,2809,	0,418468,
chr1	21959304	22329949	chr1:21959304..21962705-chr1:22327597..22329949,2	200	.	21959304	22329949	0	2	3401,2352,	0,368293,
chr1	21959304	22302585	chr1:21959304..21962705-chr1:22300485..22302585,2	200	.	21959304	22302585	0	2	3401,2100,	0,341181,
chr1	21959304	22269275	chr1:21959304..21962705-chr1:22259487..22269275,5	200	.	21959304	22269275	0	2	3401,9788,	0,300183,
chr1	21964726	22380581	chr1:21964726..21968165-chr1:22377772..22380581,2	200	.	21964726	22380581	0	2	3439,2809,	0,413046,
chr1	21964726	22353296	chr1:21964726..21968165-chr1:22351337..22353296,4	200	.	21964726	22353296	0	2	3439,1959,	0,386611,
chr1	21964726	22329949	chr1:21964726..21968165-chr1:22327597..22329949,2	200	.	21964726	22329949	0	2	3439,2352,	0,362871,
chr1	21964726	22302585	chr1:21964726..21968165-chr1:22300485..22302585,4	200	.	21964726	22302585	0	2	3439,2100,	0,335759,
chr1	21964726	22269275	chr1:21964726..21968165-chr1:22259487..22269275,6	200	.	21964726	22269275	0	2	3439,9788,	0,294761,
chr1	21973729	22866412	chr1:21973729..21976606-chr1:22864621..22866412,2	200	.	21973729	22866412	0	2	2877,1791,	0,890892,
chr1	21973729	22276242	chr1:21973729..21976606-chr1:22272908..22276242,2	200	.	21973729	22276242	0	2	2877,3334,	0,299179,
chr1	21973729	22219143	chr1:21973729..21976606-chr1:22216772..22219143,2	200	.	21973729	22219143	0	2	2877,2371,	0,243043,
chr1	21973729	22205377	chr1:21973729..21976606-chr1:22198972..22205377,2	200	.	21973729	22205377	0	2	2877,6405,	0,225243,
chr1	21978693	22929858	chr1:21978693..21984836-chr1:22927637..22929858,2	200	.	21978693	22929858	0	2	6143,2221,	0,948944,
chr1	21978693	22380581	chr1:21978693..21984836-chr1:22377772..22380581,2	200	.	21978693	22380581	0	2	6143,2809,	0,399079,
chr1	21978693	22329949	chr1:21978693..21984836-chr1:22327597..22329949,2	200	.	21978693	22329949	0	2	6143,2352,	0,348904,
chr1	21978693	22302585	chr1:21978693..21984836-chr1:22300485..22302585,2	200	.	21978693	22302585	0	2	6143,2100,	0,321792,
chr1	21978693	22294475	chr1:21978693..21984836-chr1:22292461..22294475,3	200	.	21978693	22294475	0	2	6143,2014,	0,313768,
chr1	21978693	22276242	chr1:21978693..21984836-chr1:22272908..22276242,2	200	.	21978693	22276242	0	2	6143,3334,	0,294215,
chr1	21978693	22229447	chr1:21978693..21984836-chr1:22227153..22229447,2	200	.	21978693	22229447	0	2	6143,2294,	0,248460,
chr1	21978693	22221959	chr1:21978693..21984836-chr1:22219846..22221959,6	200	.	21978693	22221959	0	2	6143,2113,	0,241153,
chr1	21978693	22205377	chr1:21978693..21984836-chr1:22198972..22205377,2	200	.	21978693	22205377	0	2	6143,6405,	0,220279,
chr1	21978693	22192844	chr1:21978693..21984836-chr1:22190498..22192844,2	200	.	21978693	22192844	0	2	6143,2346,	0,211805,
chr1	22003462	22269275	chr1:22003462..22007817-chr1:22259487..22269275,2	200	.	22003462	22269275	0	2	4355,9788,	0,256025,
chr1	22018006	22353296	chr1:22018006..22022707-chr1:22351337..22353296,2	200	.	22018006	22353296	0	2	4701,1959,	0,333331,
chr1	22018006	22269275	chr1:22018006..22022707-chr1:22259487..22269275,3	200	.	22018006	22269275	0	2	4701,9788,	0,241481,
chr1	22468613	24339307	chr1:22468613..22472293-chr1:24337630..24339307,2	200	.	22468613	24339307	0	2	3680,1677,	0,1869017,
chr1	22979239	23330947	chr1:22979239..22984749-chr1:23328905..23330947,2	200	.	22979239	23330947	0	2	5510,2042,	0,349666,
chr1	22979239	23290476	chr1:22979239..22984749-chr1:23288883..23290476,2	200	.	22979239	23290476	0	2	5510,1593,	0,309644,
chr1	22979239	23260612	chr1:22979239..22984749-chr1:23258712..23260612,3	200	.	22979239	23260612	0	2	5510,1900,	0,279473,
chr1	22979239	23248775	chr1:22979239..22984749-chr1:23246554..23248775,2	200	.	22979239	23248775	0	2	5510,2221,	0,267315,
chr1	22979239	23223706	chr1:22979239..22984749-chr1:23221225..23223706,3	200	.	22979239	23223706	0	2	5510,2481,	0,241986,
chr1	22979239	23207168	chr1:22979239..22984749-chr1:23204639..23207168,2	200	.	22979239	23207168	0	2	5510,2529,	0,225400,
chr1	23032595	23720744	chr1:23032595..23044035-chr1:23718578..23720744,2	200	.	23032595	23720744	0	2	11440,2166,	0,685983,
chr1	23032595	23333623	chr1:23032595..23044035-chr1:23331848..23333623,2	200	.	23032595	23333623	0	2	11440,1775,	0,299253,
chr1	23032595	23303121	chr1:23032595..23044035-chr1:23301304..23303121,2	200	.	23032595	23303121	0	2	11440,1817,	0,268709,
chr1	23032595	23287375	chr1:23032595..23044035-chr1:23284681..23287375,10	200	.	23032595	23287375	0	2	11440,2694,	0,252086,
chr1	23032595	23263717	chr1:23032595..23044035-chr1:23261687..23263717,2	200	.	23032595	23263717	0	2	11440,2030,	0,229092,
chr1	23032595	23260612	chr1:23032595..23044035-chr1:23258712..23260612,2	200	.	23032595	23260612	0	2	11440,1900,	0,226117,
chr1	23032595	23230556	chr1:23032595..23044035-chr1:23228453..23230556,2	200	.	23032595	23230556	0	2	11440,2103,	0,195858,
chr1	23032595	23223706	chr1:23032595..23044035-chr1:23221225..23223706,3	200	.	23032595	23223706	0	2	11440,2481,	0,188630,
chr1	23032595	23207168	chr1:23032595..23044035-chr1:23204639..23207168,7	200	.	23032595	23207168	0	2	11440,2529,	0,172044,
chr1	23032595	23155610	chr1:23032595..23044035-chr1:23150670..23155610,7	200	.	23032595	23155610	0	2	11440,4940,	0,118075,
chr1	23032595	23093856	chr1:23032595..23044035-chr1:23091014..23093856,6	200	.	23032595	23093856	0	2	11440,2842,	0,58419,
chr1	23032595	23087824	chr1:23032595..23044035-chr1:23076054..23087824,16	200	.	23032595	23087824	0	2	11440,11770,	0,43459,
chr1	23032595	23073578	chr1:23032595..23044035-chr1:23072030..23073578,5	200	.	23032595	23073578	0	2	11440,1548,	0,39435,
chr1	23126092	24127661	chr1:23126092..23129363-chr1:24123564..24127661,2	200	.	23126092	24127661	0	2	3271,4097,	0,997472,
chr1	23605245	24120586	chr1:23605245..23608450-chr1:24117276..24120586,2	200	.	23605245	24120586	0	2	3205,3310,	0,512031,
chr1	23680186	24236920	chr1:23680186..23683919-chr1:24234936..24236920,2	200	.	23680186	24236920	0	2	3733,1984,	0,554750,
chr1	23806443	24127661	chr1:23806443..23808684-chr1:24123564..24127661,2	200	.	23806443	24127661	0	2	2241,4097,	0,317121,
chr1	24103791	24885866	chr1:24103791..24106215-chr1:24881723..24885866,2	200	.	24103791	24885866	0	2	2424,4143,	0,777932,
chr1	24103791	24345891	chr1:24103791..24106215-chr1:24343361..24345891,2	200	.	24103791	24345891	0	2	2424,2530,	0,239570,
chr1	24103791	24287594	chr1:24103791..24106215-chr1:24284398..24287594,2	200	.	24103791	24287594	0	2	2424,3196,	0,180607,
chr1	25321975	26326047	chr1:25321975..25330745-chr1:26323083..26326047,2	200	.	25321975	26326047	0	2	8770,2964,	0,1001108,
chr1	25571789	26628631	chr1:25571789..25574991-chr1:26626894..26628631,2	200	.	25571789	26628631	0	2	3202,1737,	0,1055105,
chr1	25712251	26326047	chr1:25712251..25713604-chr1:26323083..26326047,2	200	.	25712251	26326047	0	2	1353,2964,	0,610832,
chr1	25823263	27118628	chr1:25823263..25824744-chr1:27112181..27118628,2	200	.	25823263	27118628	0	2	1481,6447,	0,1288918,
chr1	25897142	26373041	chr1:25897142..25898977-chr1:26371040..26373041,2	200	.	25897142	26373041	0	2	1835,2001,	0,473898,
chr1	25916005	26373041	chr1:25916005..25918032-chr1:26371040..26373041,2	200	.	25916005	26373041	0	2	2027,2001,	0,455035,
chr1	25938278	26403340	chr1:25938278..25943470-chr1:26400778..26403340,2	200	.	25938278	26403340	0	2	5192,2562,	0,462500,
chr1	25938278	26219816	chr1:25938278..25943470-chr1:26215281..26219816,2	200	.	25938278	26219816	0	2	5192,4535,	0,277003,
chr1	25966788	26234652	chr1:25966788..25975018-chr1:26231824..26234652,2	200	.	25966788	26234652	0	2	8230,2828,	0,265036,
chr1	25997607	27287999	chr1:25997607..26002114-chr1:27285555..27287999,2	200	.	25997607	27287999	0	2	4507,2444,	0,1287948,
chr1	26145424	26326047	chr1:26145424..26148813-chr1:26323083..26326047,2	200	.	26145424	26326047	0	2	3389,2964,	0,177659,
chr1	26177433	26859633	chr1:26177433..26182161-chr1:26856806..26859633,2	200	.	26177433	26859633	0	2	4728,2827,	0,679373,
chr1	26177433	26439756	chr1:26177433..26182161-chr1:26436689..26439756,2	200	.	26177433	26439756	0	2	4728,3067,	0,259256,
chr1	26188689	26673052	chr1:26188689..26191423-chr1:26669127..26673052,2	200	.	26188689	26673052	0	2	2734,3925,	0,480438,
chr1	26188689	26628631	chr1:26188689..26191423-chr1:26626894..26628631,2	200	.	26188689	26628631	0	2	2734,1737,	0,438205,
chr1	26188689	26439756	chr1:26188689..26191423-chr1:26436689..26439756,3	200	.	26188689	26439756	0	2	2734,3067,	0,248000,
chr1	26200611	26227370	chr1:26200611..26203785-chr1:26221834..26227370,5	200	.	26200611	26227370	0	2	3174,5536,	0,21223,
chr1	26200611	26219816	chr1:26200611..26203785-chr1:26215281..26219816,5	200	.	26200611	26219816	0	2	3174,4535,	0,14670,
chr1	26244573	28000406	chr1:26244573..26250070-chr1:27998743..28000406,2	200	.	26244573	28000406	0	2	5497,1663,	0,1754170,
chr1	26621084	27482945	chr1:26621084..26625058-chr1:27477954..27482945,2	200	.	26621084	27482945	0	2	3974,4991,	0,856870,
chr1	26833117	27287999	chr1:26833117..26835894-chr1:27285555..27287999,2	200	.	26833117	27287999	0	2	2777,2444,	0,452438,
chr1	26906544	27287999	chr1:26906544..26912252-chr1:27285555..27287999,2	200	.	26906544	27287999	0	2	5708,2444,	0,379011,
chr1	26946236	27323984	chr1:26946236..26948864-chr1:27322027..27323984,2	200	.	26946236	27323984	0	2	2628,1957,	0,375791,
chr1	26955731	27287999	chr1:26955731..26959118-chr1:27285555..27287999,2	200	.	26955731	27287999	0	2	3387,2444,	0,329824,
chr1	27018151	28865093	chr1:27018151..27022890-chr1:28863142..28865093,2	200	.	27018151	28865093	0	2	4739,1951,	0,1844991,
chr1	27018151	28041870	chr1:27018151..27022890-chr1:28039758..28041870,2	200	.	27018151	28041870	0	2	4739,2112,	0,1021607,
chr1	27018151	27458181	chr1:27018151..27022890-chr1:27455224..27458181,2	200	.	27018151	27458181	0	2	4739,2957,	0,437073,
chr1	27018151	27339788	chr1:27018151..27022890-chr1:27335552..27339788,2	200	.	27018151	27339788	0	2	4739,4236,	0,317401,
chr1	27018151	27277230	chr1:27018151..27022890-chr1:27275703..27277230,2	200	.	27018151	27277230	0	2	4739,1527,	0,257552,
chr1	27131662	27339788	chr1:27131662..27136019-chr1:27335552..27339788,2	200	.	27131662	27339788	0	2	4357,4236,	0,203890,
chr1	27151962	27850026	chr1:27151962..27153755-chr1:27845623..27850026,2	200	.	27151962	27850026	0	2	1793,4403,	0,693661,
chr1	27225609	27428548	chr1:27225609..27230277-chr1:27426534..27428548,2	200	.	27225609	27428548	0	2	4668,2014,	0,200925,
chr1	27246922	27428548	chr1:27246922..27249754-chr1:27426534..27428548,2	200	.	27246922	27428548	0	2	2832,2014,	0,179612,
chr1	27851516	28523454	chr1:27851516..27856678-chr1:28519019..28523454,2	200	.	27851516	28523454	0	2	5162,4435,	0,667503,
chr1	27922778	28833805	chr1:27922778..27929380-chr1:28831295..28833805,2	200	.	27922778	28833805	0	2	6602,2510,	0,908517,
chr1	28070436	28523454	chr1:28070436..28071816-chr1:28519019..28523454,2	200	.	28070436	28523454	0	2	1380,4435,	0,448583,
chr1	28220656	28518352	chr1:28220656..28222766-chr1:28514231..28518352,2	200	.	28220656	28518352	0	2	2110,4121,	0,293575,
chr1	28256505	28552452	chr1:28256505..28259743-chr1:28548947..28552452,2	200	.	28256505	28552452	0	2	3238,3505,	0,292442,
chr1	28968518	29455822	chr1:28968518..28971086-chr1:29451965..29455822,3	200	.	28968518	29455822	0	2	2568,3857,	0,483447,
chr1	28994343	29577714	chr1:28994343..28996902-chr1:29573365..29577714,2	200	.	28994343	29577714	0	2	2559,4349,	0,579022,
chr1	29138436	29568466	chr1:29138436..29140533-chr1:29564255..29568466,2	200	.	29138436	29568466	0	2	2097,4211,	0,425819,
chr1	29188666	29455822	chr1:29188666..29190000-chr1:29451965..29455822,2	200	.	29188666	29455822	0	2	1334,3857,	0,263299,
chr1	29204585	29509293	chr1:29204585..29206597-chr1:29505974..29509293,2	200	.	29204585	29509293	0	2	2012,3319,	0,301389,
chr1	29209603	29559444	chr1:29209603..29214945-chr1:29556433..29559444,2	200	.	29209603	29559444	0	2	5342,3011,	0,346830,
chr1	29209603	29531125	chr1:29209603..29214945-chr1:29529816..29531125,3	200	.	29209603	29531125	0	2	5342,1309,	0,320213,
chr1	29209603	29509293	chr1:29209603..29214945-chr1:29505974..29509293,7	200	.	29209603	29509293	0	2	5342,3319,	0,296371,
chr1	29209603	29494590	chr1:29209603..29214945-chr1:29490600..29494590,2	200	.	29209603	29494590	0	2	5342,3990,	0,280997,
chr1	29209603	29424240	chr1:29209603..29214945-chr1:29422194..29424240,2	200	.	29209603	29424240	0	2	5342,2046,	0,212591,
chr1	29239549	29509293	chr1:29239549..29242056-chr1:29505974..29509293,2	200	.	29239549	29509293	0	2	2507,3319,	0,266425,
chr1	29276335	29509293	chr1:29276335..29279737-chr1:29505974..29509293,2	200	.	29276335	29509293	0	2	3402,3319,	0,229639,
chr1	29505974	31484662	chr1:29505974..29509293-chr1:31482781..31484662,2	200	.	29505974	31484662	0	2	3319,1881,	0,1976807,
chr1	29556433	31154756	chr1:29556433..29559444-chr1:31149127..31154756,2	200	.	29556433	31154756	0	2	3011,5629,	0,1592694,
chr1	29556433	31000372	chr1:29556433..29559444-chr1:30998787..31000372,2	200	.	29556433	31000372	0	2	3011,1585,	0,1442354,
chr1	29556433	30617801	chr1:29556433..29559444-chr1:30615465..30617801,2	200	.	29556433	30617801	0	2	3011,2336,	0,1059032,
chr1	29564255	31178687	chr1:29564255..29568466-chr1:31171997..31178687,2	200	.	29564255	31178687	0	2	4211,6690,	0,1607742,
chr1	29564255	31161604	chr1:29564255..29568466-chr1:31157802..31161604,2	200	.	29564255	31161604	0	2	4211,3802,	0,1593547,
chr1	29564255	31144329	chr1:29564255..29568466-chr1:31140218..31144329,3	200	.	29564255	31144329	0	2	4211,4111,	0,1575963,
chr1	29564255	30856105	chr1:29564255..29568466-chr1:30846864..30856105,2	200	.	29564255	30856105	0	2	4211,9241,	0,1282609,
chr1	29564255	30493297	chr1:29564255..29568466-chr1:30485908..30493297,2	200	.	29564255	30493297	0	2	4211,7389,	0,921653,
chr1	29573365	31190564	chr1:29573365..29577714-chr1:31186868..31190564,2	200	.	29573365	31190564	0	2	4349,3696,	0,1613503,
chr1	29605575	31190564	chr1:29605575..29607921-chr1:31186868..31190564,2	200	.	29605575	31190564	0	2	2346,3696,	0,1581293,
chr1	30180609	31190564	chr1:30180609..30183814-chr1:31186868..31190564,2	200	.	30180609	31190564	0	2	3205,3696,	0,1006259,
chr1	30225787	31410678	chr1:30225787..30236990-chr1:31407541..31410678,2	200	.	30225787	31410678	0	2	11203,3137,	0,1181754,
chr1	30225787	31190564	chr1:30225787..30236990-chr1:31186868..31190564,3	200	.	30225787	31190564	0	2	11203,3696,	0,961081,
chr1	30296520	31406991	chr1:30296520..30300197-chr1:31402021..31406991,2	200	.	30296520	31406991	0	2	3677,4970,	0,1105501,
chr1	31323505	31880594	chr1:31323505..31329529-chr1:31879284..31880594,2	200	.	31323505	31880594	0	2	6024,1310,	0,555779,
chr1	31323505	31539729	chr1:31323505..31329529-chr1:31535417..31539729,2	200	.	31323505	31539729	0	2	6024,4312,	0,211912,
chr1	31381273	31870657	chr1:31381273..31382970-chr1:31868310..31870657,2	200	.	31381273	31870657	0	2	1697,2347,	0,487037,
chr1	31402021	32042627	chr1:31402021..31406991-chr1:32040393..32042627,2	200	.	31402021	32042627	0	2	4970,2234,	0,638372,
chr1	31402021	31713210	chr1:31402021..31406991-chr1:31710874..31713210,2	200	.	31402021	31713210	0	2	4970,2336,	0,308853,
chr1	31440591	31661810	chr1:31440591..31443324-chr1:31659437..31661810,2	200	.	31440591	31661810	0	2	2733,2373,	0,218846,
chr1	32070737	32833425	chr1:32070737..32073948-chr1:32826397..32833425,2	200	.	32070737	32833425	0	2	3211,7028,	0,755660,
chr1	32237458	32708978	chr1:32237458..32240402-chr1:32705152..32708978,2	200	.	32237458	32708978	0	2	2944,3826,	0,467694,
chr1	32274740	32800173	chr1:32274740..32282256-chr1:32795317..32800173,2	200	.	32274740	32800173	0	2	7516,4856,	0,520577,
chr1	32274740	32628071	chr1:32274740..32282256-chr1:32625675..32628071,2	200	.	32274740	32628071	0	2	7516,2396,	0,350935,
chr1	32274740	32557860	chr1:32274740..32282256-chr1:32556478..32557860,2	200	.	32274740	32557860	0	2	7516,1382,	0,281738,
chr1	32274740	32543569	chr1:32274740..32282256-chr1:32541949..32543569,2	200	.	32274740	32543569	0	2	7516,1620,	0,267209,
chr1	32320091	32720326	chr1:32320091..32321433-chr1:32715268..32720326,2	200	.	32320091	32720326	0	2	1342,5058,	0,395177,
chr1	32402283	32689633	chr1:32402283..32405163-chr1:32686015..32689633,3	200	.	32402283	32689633	0	2	2880,3618,	0,283732,
chr1	32451890	32720326	chr1:32451890..32453577-chr1:32715268..32720326,2	200	.	32451890	32720326	0	2	1687,5058,	0,263378,
chr1	32478065	32689633	chr1:32478065..32481114-chr1:32686015..32689633,2	200	.	32478065	32689633	0	2	3049,3618,	0,207950,
chr1	33812658	35210165	chr1:33812658..33817328-chr1:35207372..35210165,2	200	.	33812658	35210165	0	2	4670,2793,	0,1394714,
chr1	34034024	35445077	chr1:34034024..34036011-chr1:35436633..35445077,2	200	.	34034024	35445077	0	2	1987,8444,	0,1402609,
chr1	34080179	35224198	chr1:34080179..34092008-chr1:35219580..35224198,2	200	.	34080179	35224198	0	2	11829,4618,	0,1139401,
chr1	34118594	35445077	chr1:34118594..34124590-chr1:35436633..35445077,2	200	.	34118594	35445077	0	2	5996,8444,	0,1318039,
chr1	34357103	34634021	chr1:34357103..34363628-chr1:34631694..34634021,2	200	.	34357103	34634021	0	2	6525,2327,	0,274591,
chr1	34723262	36108213	chr1:34723262..34727726-chr1:36105784..36108213,2	200	.	34723262	36108213	0	2	4464,2429,	0,1382522,
chr1	35219580	35659518	chr1:35219580..35224198-chr1:35657834..35659518,2	200	.	35219580	35659518	0	2	4618,1684,	0,438254,
chr1	35258306	35972678	chr1:35258306..35261104-chr1:35970400..35972678,2	200	.	35258306	35972678	0	2	2798,2278,	0,712094,
chr1	35436633	36604407	chr1:35436633..35445077-chr1:36598741..36604407,2	200	.	35436633	36604407	0	2	8444,5666,	0,1162108,
chr1	35436633	36119501	chr1:35436633..35445077-chr1:36117204..36119501,2	200	.	35436633	36119501	0	2	8444,2297,	0,680571,
chr1	35436633	35696415	chr1:35436633..35445077-chr1:35694798..35696415,3	200	.	35436633	35696415	0	2	8444,1617,	0,258165,
chr1	35436633	35678341	chr1:35436633..35445077-chr1:35675447..35678341,2	200	.	35436633	35678341	0	2	8444,2894,	0,238814,
chr1	35448971	36194094	chr1:35448971..35452014-chr1:36192353..36194094,2	200	.	35448971	36194094	0	2	3043,1741,	0,743382,
chr1	36092429	36854498	chr1:36092429..36095920-chr1:36851003..36854498,2	200	.	36092429	36854498	0	2	3491,3495,	0,758574,
chr1	36366809	36854498	chr1:36366809..36368669-chr1:36851003..36854498,2	200	.	36366809	36854498	0	2	1860,3495,	0,484194,
chr1	36366809	36774860	chr1:36366809..36368669-chr1:36771208..36774860,2	200	.	36366809	36774860	0	2	1860,3652,	0,404399,
chr1	36393944	38327032	chr1:36393944..36397607-chr1:38324223..38327032,2	200	.	36393944	38327032	0	2	3663,2809,	0,1930279,
chr1	36546978	36864031	chr1:36546978..36548806-chr1:36862348..36864031,3	200	.	36546978	36864031	0	2	1828,1683,	0,315370,
chr1	36571647	36854498	chr1:36571647..36575754-chr1:36851003..36854498,3	200	.	36571647	36854498	0	2	4107,3495,	0,279356,
chr1	36580118	38480051	chr1:36580118..36585391-chr1:38474228..38480051,2	200	.	36580118	38480051	0	2	5273,5823,	0,1894110,
chr1	36580118	36867940	chr1:36580118..36585391-chr1:36865726..36867940,2	200	.	36580118	36867940	0	2	5273,2214,	0,285608,
chr1	36580118	36854498	chr1:36580118..36585391-chr1:36851003..36854498,3	200	.	36580118	36854498	0	2	5273,3495,	0,270885,
chr1	36580118	36788688	chr1:36580118..36585391-chr1:36785830..36788688,2	200	.	36580118	36788688	0	2	5273,2858,	0,205712,
chr1	36587938	36793802	chr1:36587938..36589513-chr1:36792218..36793802,2	200	.	36587938	36793802	0	2	1575,1584,	0,204280,
chr1	36587938	36774860	chr1:36587938..36589513-chr1:36771208..36774860,2	200	.	36587938	36774860	0	2	1575,3652,	0,183270,
chr1	36596336	36854498	chr1:36596336..36598118-chr1:36851003..36854498,2	200	.	36596336	36854498	0	2	1782,3495,	0,254667,
chr1	36596336	36788688	chr1:36596336..36598118-chr1:36785830..36788688,2	200	.	36596336	36788688	0	2	1782,2858,	0,189494,
chr1	36617971	36898221	chr1:36617971..36619668-chr1:36895199..36898221,2	200	.	36617971	36898221	0	2	1697,3022,	0,277228,
chr1	36620210	37505024	chr1:36620210..36624721-chr1:37503293..37505024,2	200	.	36620210	37505024	0	2	4511,1731,	0,883083,
chr1	36620210	36898221	chr1:36620210..36624721-chr1:36895199..36898221,2	200	.	36620210	36898221	0	2	4511,3022,	0,274989,
chr1	36620210	36854498	chr1:36620210..36624721-chr1:36851003..36854498,3	200	.	36620210	36854498	0	2	4511,3495,	0,230793,
chr1	36620210	36842609	chr1:36620210..36624721-chr1:36841058..36842609,2	200	.	36620210	36842609	0	2	4511,1551,	0,220848,
chr1	36663846	36864031	chr1:36663846..36665280-chr1:36862348..36864031,2	200	.	36663846	36864031	0	2	1434,1683,	0,198502,
chr1	36688222	37220869	chr1:36688222..36691004-chr1:37217637..37220869,2	200	.	36688222	37220869	0	2	2782,3232,	0,529415,
chr1	36929049	38020794	chr1:36929049..36931166-chr1:38018874..38020794,2	200	.	36929049	38020794	0	2	2117,1920,	0,1089825,
chr1	36947427	37811705	chr1:36947427..36949718-chr1:37809266..37811705,2	200	.	36947427	37811705	0	2	2291,2439,	0,861839,
chr1	36947427	37774160	chr1:36947427..36949718-chr1:37769191..37774160,2	200	.	36947427	37774160	0	2	2291,4969,	0,821764,
chr1	37059542	38160016	chr1:37059542..37064157-chr1:38155894..38160016,2	200	.	37059542	38160016	0	2	4615,4122,	0,1096352,
chr1	37077762	38062016	chr1:37077762..37081021-chr1:38060379..38062016,2	200	.	37077762	38062016	0	2	3259,1637,	0,982617,
chr1	37108144	37943483	chr1:37108144..37112497-chr1:37940813..37943483,2	200	.	37108144	37943483	0	2	4353,2670,	0,832669,
chr1	37233469	38519298	chr1:37233469..37236336-chr1:38511416..38519298,2	200	.	37233469	38519298	0	2	2867,7882,	0,1277947,
chr1	37320546	37943483	chr1:37320546..37327428-chr1:37940813..37943483,2	200	.	37320546	37943483	0	2	6882,2670,	0,620267,
chr1	37348528	37943483	chr1:37348528..37350873-chr1:37940813..37943483,2	200	.	37348528	37943483	0	2	2345,2670,	0,592285,
chr1	37593425	38160016	chr1:37593425..37595375-chr1:38155894..38160016,2	200	.	37593425	38160016	0	2	1950,4122,	0,562469,
chr1	37652144	38472561	chr1:37652144..37657769-chr1:38469687..38472561,2	200	.	37652144	38472561	0	2	5625,2874,	0,817543,
chr1	37652144	38160016	chr1:37652144..37657769-chr1:38155894..38160016,2	200	.	37652144	38160016	0	2	5625,4122,	0,503750,
chr1	37687382	37943483	chr1:37687382..37691913-chr1:37940813..37943483,2	200	.	37687382	37943483	0	2	4531,2670,	0,253431,
chr1	37735576	37943483	chr1:37735576..37739935-chr1:37940813..37943483,2	200	.	37735576	37943483	0	2	4359,2670,	0,205237,
chr1	38155894	39342440	chr1:38155894..38160016-chr1:39338382..39342440,2	200	.	38155894	39342440	0	2	4122,4058,	0,1182488,
chr1	38155894	39145401	chr1:38155894..38160016-chr1:39142819..39145401,2	200	.	38155894	39145401	0	2	4122,2582,	0,986925,
chr1	38324223	39375364	chr1:38324223..38327032-chr1:39373315..39375364,2	200	.	38324223	39375364	0	2	2809,2049,	0,1049092,
chr1	38324223	38935854	chr1:38324223..38327032-chr1:38930646..38935854,2	200	.	38324223	38935854	0	2	2809,5208,	0,606423,
chr1	38454194	39011018	chr1:38454194..38456211-chr1:39004939..39011018,2	200	.	38454194	39011018	0	2	2017,6079,	0,550745,
chr1	38474228	39493275	chr1:38474228..38480051-chr1:39490472..39493275,2	200	.	38474228	39493275	0	2	5823,2803,	0,1016244,
chr1	38474228	39025648	chr1:38474228..38480051-chr1:39022088..39025648,2	200	.	38474228	39025648	0	2	5823,3560,	0,547860,
chr1	38511416	39258854	chr1:38511416..38519298-chr1:39254577..39258854,3	200	.	38511416	39258854	0	2	7882,4277,	0,743161,
chr1	38511416	39244792	chr1:38511416..38519298-chr1:39236466..39244792,4	200	.	38511416	39244792	0	2	7882,8326,	0,725050,
chr1	38511416	39137226	chr1:38511416..38519298-chr1:39132839..39137226,2	200	.	38511416	39137226	0	2	7882,4387,	0,621423,
chr1	38511416	39056161	chr1:38511416..38519298-chr1:39051870..39056161,5	200	.	38511416	39056161	0	2	7882,4291,	0,540454,
chr1	38511416	38983810	chr1:38511416..38519298-chr1:38979720..38983810,2	200	.	38511416	38983810	0	2	7882,4090,	0,468304,
chr1	38511416	38970617	chr1:38511416..38519298-chr1:38967549..38970617,2	200	.	38511416	38970617	0	2	7882,3068,	0,456133,
chr1	38511416	38820148	chr1:38511416..38519298-chr1:38818778..38820148,2	200	.	38511416	38820148	0	2	7882,1370,	0,307362,
chr1	38511416	38799601	chr1:38511416..38519298-chr1:38797720..38799601,2	200	.	38511416	38799601	0	2	7882,1881,	0,286304,
chr1	38560725	39408832	chr1:38560725..38562413-chr1:39406518..39408832,2	200	.	38560725	39408832	0	2	1688,2314,	0,845793,
chr1	39338382	39998243	chr1:39338382..39342440-chr1:39994999..39998243,2	200	.	39338382	39998243	0	2	4058,3244,	0,656617,
chr1	39338382	39959378	chr1:39338382..39342440-chr1:39954780..39959378,2	200	.	39338382	39959378	0	2	4058,4598,	0,616398,
chr1	39406518	39998243	chr1:39406518..39408832-chr1:39994999..39998243,2	200	.	39406518	39998243	0	2	2314,3244,	0,588481,
chr1	39547296	39998243	chr1:39547296..39549076-chr1:39994999..39998243,2	200	.	39547296	39998243	0	2	1780,3244,	0,447703,
chr1	39623481	40154533	chr1:39623481..39625584-chr1:40151933..40154533,2	200	.	39623481	40154533	0	2	2103,2600,	0,528452,
chr1	39734317	39959378	chr1:39734317..39737131-chr1:39954780..39959378,2	200	.	39734317	39959378	0	2	2814,4598,	0,220463,
chr1	39809563	40036162	chr1:39809563..39811057-chr1:40034092..40036162,2	200	.	39809563	40036162	0	2	1494,2070,	0,224529,
chr1	40504411	41199656	chr1:40504411..40507786-chr1:41198242..41199656,2	200	.	40504411	41199656	0	2	3375,1414,	0,693831,
chr1	40561690	41340837	chr1:40561690..40563936-chr1:41337967..41340837,2	200	.	40561690	41340837	0	2	2246,2870,	0,776277,
chr1	40572680	40917292	chr1:40572680..40574180-chr1:40914240..40917292,2	200	.	40572680	40917292	0	2	1500,3052,	0,341560,
chr1	40777504	41365840	chr1:40777504..40783306-chr1:41363880..41365840,2	200	.	40777504	41365840	0	2	5802,1960,	0,586376,
chr1	40777504	41237448	chr1:40777504..40783306-chr1:41231700..41237448,2	200	.	40777504	41237448	0	2	5802,5748,	0,454196,
chr1	40777504	40975552	chr1:40777504..40783306-chr1:40973555..40975552,2	200	.	40777504	40975552	0	2	5802,1997,	0,196051,
chr1	40887489	41447296	chr1:40887489..40890453-chr1:41443736..41447296,2	200	.	40887489	41447296	0	2	2964,3560,	0,556247,
chr1	41963421	43834946	chr1:41963421..41971135-chr1:43832047..43834946,2	200	.	41963421	43834946	0	2	7714,2899,	0,1868626,
chr1	41963421	43826008	chr1:41963421..41971135-chr1:43822613..43826008,2	200	.	41963421	43826008	0	2	7714,3395,	0,1859192,
chr1	42278018	43003416	chr1:42278018..42290125-chr1:43001500..43003416,2	200	.	42278018	43003416	0	2	12107,1916,	0,723482,
chr1	42485426	43149312	chr1:42485426..42487192-chr1:43146244..43149312,2	200	.	42485426	43149312	0	2	1766,3068,	0,660818,
chr1	42503902	43086193	chr1:42503902..42507605-chr1:43084395..43086193,2	200	.	42503902	43086193	0	2	3703,1798,	0,580493,
chr1	42534168	43256341	chr1:42534168..42539040-chr1:43254655..43256341,2	200	.	42534168	43256341	0	2	4872,1686,	0,720487,
chr1	42617347	43149312	chr1:42617347..42622166-chr1:43146244..43149312,3	200	.	42617347	43149312	0	2	4819,3068,	0,528897,
chr1	42628208	43207938	chr1:42628208..42630741-chr1:43206487..43207938,2	200	.	42628208	43207938	0	2	2533,1451,	0,578279,
chr1	42631406	43149312	chr1:42631406..42640460-chr1:43146244..43149312,5	200	.	42631406	43149312	0	2	9054,3068,	0,514838,
chr1	42631406	43125572	chr1:42631406..42640460-chr1:43123113..43125572,2	200	.	42631406	43125572	0	2	9054,2459,	0,491707,
chr1	42631406	43111256	chr1:42631406..42640460-chr1:43108419..43111256,2	200	.	42631406	43111256	0	2	9054,2837,	0,477013,
chr1	42776358	43125572	chr1:42776358..42778781-chr1:43123113..43125572,2	200	.	42776358	43125572	0	2	2423,2459,	0,346755,
chr1	42798409	43160741	chr1:42798409..42801922-chr1:43157736..43160741,2	200	.	42798409	43160741	0	2	3513,3005,	0,359327,
chr1	42921006	43818827	chr1:42921006..42923399-chr1:43813462..43818827,2	200	.	42921006	43818827	0	2	2393,5365,	0,892456,
chr1	42921006	43461140	chr1:42921006..42923399-chr1:43456790..43461140,2	200	.	42921006	43461140	0	2	2393,4350,	0,535784,
chr1	42921006	43125572	chr1:42921006..42923399-chr1:43123113..43125572,2	200	.	42921006	43125572	0	2	2393,2459,	0,202107,
chr1	42921006	43111256	chr1:42921006..42923399-chr1:43108419..43111256,2	200	.	42921006	43111256	0	2	2393,2837,	0,187413,
chr1	42943351	43207938	chr1:42943351..42945079-chr1:43206487..43207938,2	200	.	42943351	43207938	0	2	1728,1451,	0,263136,
chr1	43123113	44797569	chr1:43123113..43125572-chr1:44793945..44797569,2	200	.	43123113	44797569	0	2	2459,3624,	0,1670832,
chr1	43275290	45242569	chr1:43275290..43277259-chr1:45240269..45242569,2	200	.	43275290	45242569	0	2	1969,2300,	0,1964979,
chr1	43425375	44416229	chr1:43425375..43430387-chr1:44411691..44416229,2	200	.	43425375	44416229	0	2	5012,4538,	0,986316,
chr1	43565724	44118142	chr1:43565724..43568994-chr1:44114864..44118142,2	200	.	43565724	44118142	0	2	3270,3278,	0,549140,
chr1	43607819	44091794	chr1:43607819..43611767-chr1:44090264..44091794,2	200	.	43607819	44091794	0	2	3948,1530,	0,482445,
chr1	43614899	44049651	chr1:43614899..43616603-chr1:44042306..44049651,2	200	.	43614899	44049651	0	2	1704,7345,	0,427407,
chr1	43695493	44175157	chr1:43695493..43697040-chr1:44168850..44175157,2	200	.	43695493	44175157	0	2	1547,6307,	0,473357,
chr1	43718082	44707260	chr1:43718082..43724063-chr1:44705047..44707260,2	200	.	43718082	44707260	0	2	5981,2213,	0,986965,
chr1	43730802	44118142	chr1:43730802..43734095-chr1:44114864..44118142,2	200	.	43730802	44118142	0	2	3293,3278,	0,384062,
chr1	43736441	44373855	chr1:43736441..43739679-chr1:44362900..44373855,2	200	.	43736441	44373855	0	2	3238,10955,	0,626459,
chr1	43736441	44049651	chr1:43736441..43739679-chr1:44042306..44049651,3	200	.	43736441	44049651	0	2	3238,7345,	0,305865,
chr1	43749866	44049651	chr1:43749866..43754246-chr1:44042306..44049651,2	200	.	43749866	44049651	0	2	4380,7345,	0,292440,
chr1	43788908	44175157	chr1:43788908..43791303-chr1:44168850..44175157,2	200	.	43788908	44175157	0	2	2395,6307,	0,379942,
chr1	43813462	44445269	chr1:43813462..43818827-chr1:44442113..44445269,2	200	.	43813462	44445269	0	2	5365,3156,	0,628651,
chr1	43813462	44118142	chr1:43813462..43818827-chr1:44114864..44118142,2	200	.	43813462	44118142	0	2	5365,3278,	0,301402,
chr1	43832047	44118142	chr1:43832047..43834946-chr1:44114864..44118142,3	200	.	43832047	44118142	0	2	2899,3278,	0,282817,
chr1	43835659	44175157	chr1:43835659..43839602-chr1:44168850..44175157,2	200	.	43835659	44175157	0	2	3943,6307,	0,333191,
chr1	43879901	44497751	chr1:43879901..43882923-chr1:44495721..44497751,2	200	.	43879901	44497751	0	2	3022,2030,	0,615820,
chr1	43879901	44118142	chr1:43879901..43882923-chr1:44114864..44118142,2	200	.	43879901	44118142	0	2	3022,3278,	0,234963,
chr1	43917986	44416229	chr1:43917986..43919497-chr1:44411691..44416229,2	200	.	43917986	44416229	0	2	1511,4538,	0,493705,
chr1	43917986	44233730	chr1:43917986..43919497-chr1:44230125..44233730,2	200	.	43917986	44233730	0	2	1511,3605,	0,312139,
chr1	43917986	44175157	chr1:43917986..43919497-chr1:44168850..44175157,2	200	.	43917986	44175157	0	2	1511,6307,	0,250864,
chr1	43917986	44164562	chr1:43917986..43919497-chr1:44159426..44164562,2	200	.	43917986	44164562	0	2	1511,5136,	0,241440,
chr1	43926469	44118142	chr1:43926469..43928272-chr1:44114864..44118142,2	200	.	43926469	44118142	0	2	1803,3278,	0,188395,
chr1	43949196	44175157	chr1:43949196..43950621-chr1:44168850..44175157,2	200	.	43949196	44175157	0	2	1425,6307,	0,219654,
chr1	43957251	44175157	chr1:43957251..43959311-chr1:44168850..44175157,2	200	.	43957251	44175157	0	2	2060,6307,	0,211599,
chr1	43960199	44459571	chr1:43960199..43962168-chr1:44456719..44459571,2	200	.	43960199	44459571	0	2	1969,2852,	0,496520,
chr1	43965404	44175157	chr1:43965404..43967194-chr1:44168850..44175157,2	200	.	43965404	44175157	0	2	1790,6307,	0,203446,
chr1	43968313	44445269	chr1:43968313..43969866-chr1:44442113..44445269,2	200	.	43968313	44445269	0	2	1553,3156,	0,473800,
chr1	43968313	44175157	chr1:43968313..43969866-chr1:44168850..44175157,2	200	.	43968313	44175157	0	2	1553,6307,	0,200537,
chr1	43979477	44497751	chr1:43979477..43981313-chr1:44495721..44497751,2	200	.	43979477	44497751	0	2	1836,2030,	0,516244,
chr1	43986150	44175157	chr1:43986150..43989684-chr1:44168850..44175157,2	200	.	43986150	44175157	0	2	3534,6307,	0,182700,
chr1	43986150	44118142	chr1:43986150..43989684-chr1:44114864..44118142,4	200	.	43986150	44118142	0	2	3534,3278,	0,128714,
chr1	43992065	44220443	chr1:43992065..43994099-chr1:44218411..44220443,2	200	.	43992065	44220443	0	2	2034,2032,	0,226346,
chr1	43992065	44049651	chr1:43992065..43994099-chr1:44042306..44049651,5	200	.	43992065	44049651	0	2	2034,7345,	0,50241,
chr1	43995435	44896280	chr1:43995435..43999876-chr1:44885697..44896280,2	200	.	43995435	44896280	0	2	4441,10583,	0,890262,
chr1	43995435	44497751	chr1:43995435..43999876-chr1:44495721..44497751,2	200	.	43995435	44497751	0	2	4441,2030,	0,500286,
chr1	43995435	44459571	chr1:43995435..43999876-chr1:44456719..44459571,3	200	.	43995435	44459571	0	2	4441,2852,	0,461284,
chr1	43995435	44416229	chr1:43995435..43999876-chr1:44411691..44416229,3	200	.	43995435	44416229	0	2	4441,4538,	0,416256,
chr1	43995435	44406509	chr1:43995435..43999876-chr1:44403657..44406509,2	200	.	43995435	44406509	0	2	4441,2852,	0,408222,
chr1	43995435	44339566	chr1:43995435..43999876-chr1:44336025..44339566,2	200	.	43995435	44339566	0	2	4441,3541,	0,340590,
chr1	43995435	44301263	chr1:43995435..43999876-chr1:44299596..44301263,2	200	.	43995435	44301263	0	2	4441,1667,	0,304161,
chr1	43995435	44087803	chr1:43995435..43999876-chr1:44081568..44087803,5	200	.	43995435	44087803	0	2	4441,6235,	0,86133,
chr1	43995435	44067231	chr1:43995435..43999876-chr1:44059432..44067231,9	200	.	43995435	44067231	0	2	4441,7799,	0,63997,
chr1	44003460	44488132	chr1:44003460..44005575-chr1:44485948..44488132,2	200	.	44003460	44488132	0	2	2115,2184,	0,482488,
chr1	44003460	44459571	chr1:44003460..44005575-chr1:44456719..44459571,2	200	.	44003460	44459571	0	2	2115,2852,	0,453259,
chr1	44009578	45260545	chr1:44009578..44014993-chr1:45256358..45260545,2	200	.	44009578	45260545	0	2	5415,4187,	0,1246780,
chr1	44009578	44682955	chr1:44009578..44014993-chr1:44680751..44682955,2	200	.	44009578	44682955	0	2	5415,2204,	0,671173,
chr1	44009578	44488132	chr1:44009578..44014993-chr1:44485948..44488132,2	200	.	44009578	44488132	0	2	5415,2184,	0,476370,
chr1	44009578	44459571	chr1:44009578..44014993-chr1:44456719..44459571,3	200	.	44009578	44459571	0	2	5415,2852,	0,447141,
chr1	44009578	44445269	chr1:44009578..44014993-chr1:44442113..44445269,2	200	.	44009578	44445269	0	2	5415,3156,	0,432535,
chr1	44009578	44439006	chr1:44009578..44014993-chr1:44436414..44439006,3	200	.	44009578	44439006	0	2	5415,2592,	0,426836,
chr1	44009578	44175157	chr1:44009578..44014993-chr1:44168850..44175157,9	200	.	44009578	44175157	0	2	5415,6307,	0,159272,
chr1	44009578	44118142	chr1:44009578..44014993-chr1:44114864..44118142,5	200	.	44009578	44118142	0	2	5415,3278,	0,105286,
chr1	44030870	44445269	chr1:44030870..44033073-chr1:44442113..44445269,2	200	.	44030870	44445269	0	2	2203,3156,	0,411243,
chr1	44039904	44497751	chr1:44039904..44041549-chr1:44495721..44497751,2	200	.	44039904	44497751	0	2	1645,2030,	0,455817,
chr1	44039904	44488132	chr1:44039904..44041549-chr1:44485948..44488132,2	200	.	44039904	44488132	0	2	1645,2184,	0,446044,
chr1	44059432	46017602	chr1:44059432..44067231-chr1:46015094..46017602,2	200	.	44059432	46017602	0	2	7799,2508,	0,1955662,
chr1	44411691	45206830	chr1:44411691..44416229-chr1:45204271..45206830,2	200	.	44411691	45206830	0	2	4538,2559,	0,792580,
chr1	44456719	46217219	chr1:44456719..44459571-chr1:46215413..46217219,2	200	.	44456719	46217219	0	2	2852,1806,	0,1758694,
chr1	44570875	45141245	chr1:44570875..44572839-chr1:45139576..45141245,3	200	.	44570875	45141245	0	2	1964,1669,	0,568701,
chr1	44680751	45117089	chr1:44680751..44682955-chr1:45112549..45117089,3	200	.	44680751	45117089	0	2	2204,4540,	0,431798,
chr1	44764949	45252890	chr1:44764949..44769297-chr1:45250642..45252890,2	200	.	44764949	45252890	0	2	4348,2248,	0,485693,
chr1	44865035	45089493	chr1:44865035..44868024-chr1:45086825..45089493,2	200	.	44865035	45089493	0	2	2989,2668,	0,221790,
chr1	44885697	45141245	chr1:44885697..44896280-chr1:45139576..45141245,4	200	.	44885697	45141245	0	2	10583,1669,	0,253879,
chr1	44905626	45206830	chr1:44905626..44907370-chr1:45204271..45206830,2	200	.	44905626	45206830	0	2	1744,2559,	0,298645,
chr1	45186659	46770272	chr1:45186659..45191964-chr1:46766024..46770272,2	200	.	45186659	46770272	0	2	5305,4248,	0,1579365,
chr1	45204271	46648332	chr1:45204271..45206830-chr1:46645341..46648332,2	200	.	45204271	46648332	0	2	2559,2991,	0,1441070,
chr1	45250642	46770272	chr1:45250642..45252890-chr1:46766024..46770272,2	200	.	45250642	46770272	0	2	2248,4248,	0,1515382,
chr1	45253670	46648332	chr1:45253670..45255146-chr1:46645341..46648332,2	200	.	45253670	46648332	0	2	1476,2991,	0,1391671,
chr1	45256358	46686164	chr1:45256358..45260545-chr1:46682854..46686164,2	200	.	45256358	46686164	0	2	4187,3310,	0,1426496,
chr1	45263596	46641487	chr1:45263596..45266706-chr1:46636330..46641487,2	200	.	45263596	46641487	0	2	3110,5157,	0,1372734,
chr1	45792733	46356158	chr1:45792733..45794592-chr1:46354271..46356158,2	200	.	45792733	46356158	0	2	1859,1887,	0,561538,
chr1	45852561	46600218	chr1:45852561..45855682-chr1:46597524..46600218,2	200	.	45852561	46600218	0	2	3121,2694,	0,744963,
chr1	45859206	47185778	chr1:45859206..45860978-chr1:47183411..47185778,2	200	.	45859206	47185778	0	2	1772,2367,	0,1324205,
chr1	45986346	46716756	chr1:45986346..45988654-chr1:46711570..46716756,2	200	.	45986346	46716756	0	2	2308,5186,	0,725224,
chr1	45986346	46461222	chr1:45986346..45988654-chr1:46458917..46461222,2	200	.	45986346	46461222	0	2	2308,2305,	0,472571,
chr1	45986346	46260732	chr1:45986346..45988654-chr1:46259261..46260732,2	200	.	45986346	46260732	0	2	2308,1471,	0,272915,
chr1	46015094	46822845	chr1:46015094..46017602-chr1:46819386..46822845,2	200	.	46015094	46822845	0	2	2508,3459,	0,804292,
chr1	46015094	46487899	chr1:46015094..46017602-chr1:46482998..46487899,2	200	.	46015094	46487899	0	2	2508,4901,	0,467904,
chr1	46032037	46868427	chr1:46032037..46035324-chr1:46861124..46868427,3	200	.	46032037	46868427	0	2	3287,7303,	0,829087,
chr1	46032037	46641487	chr1:46032037..46035324-chr1:46636330..46641487,2	200	.	46032037	46641487	0	2	3287,5157,	0,604293,
chr1	46032037	46600218	chr1:46032037..46035324-chr1:46597524..46600218,2	200	.	46032037	46600218	0	2	3287,2694,	0,565487,
chr1	46049081	46389606	chr1:46049081..46051365-chr1:46385095..46389606,2	200	.	46049081	46389606	0	2	2284,4511,	0,336014,
chr1	46099286	46600218	chr1:46099286..46102428-chr1:46597524..46600218,2	200	.	46099286	46600218	0	2	3142,2694,	0,498238,
chr1	46115233	46770272	chr1:46115233..46120767-chr1:46766024..46770272,3	200	.	46115233	46770272	0	2	5534,4248,	0,650791,
chr1	46858123	47650750	chr1:46858123..46859921-chr1:47646844..47650750,2	200	.	46858123	47650750	0	2	1798,3906,	0,788721,
chr1	46861124	47298467	chr1:46861124..46868427-chr1:47295602..47298467,2	200	.	46861124	47298467	0	2	7303,2865,	0,434478,
chr1	46894306	47650750	chr1:46894306..46899218-chr1:47646844..47650750,2	200	.	46894306	47650750	0	2	4912,3906,	0,752538,
chr1	46894306	47291364	chr1:46894306..46899218-chr1:47283723..47291364,4	200	.	46894306	47291364	0	2	4912,7641,	0,389417,
chr1	46894306	47225232	chr1:46894306..46899218-chr1:47220828..47225232,5	200	.	46894306	47225232	0	2	4912,4404,	0,326522,
chr1	46951379	47899888	chr1:46951379..46955985-chr1:47897465..47899888,2	200	.	46951379	47899888	0	2	4606,2423,	0,946086,
chr1	46967947	47225232	chr1:46967947..46969893-chr1:47220828..47225232,2	200	.	46967947	47225232	0	2	1946,4404,	0,252881,
chr1	46972255	47365387	chr1:46972255..46979015-chr1:47362228..47365387,2	200	.	46972255	47365387	0	2	6760,3159,	0,389973,
chr1	46972255	47237494	chr1:46972255..46979015-chr1:47233698..47237494,2	200	.	46972255	47237494	0	2	6760,3796,	0,261443,
chr1	46972255	47225232	chr1:46972255..46979015-chr1:47220828..47225232,3	200	.	46972255	47225232	0	2	6760,4404,	0,248573,
chr1	47003582	47291364	chr1:47003582..47006821-chr1:47283723..47291364,2	200	.	47003582	47291364	0	2	3239,7641,	0,280141,
chr1	47017234	47461140	chr1:47017234..47018854-chr1:47459159..47461140,2	200	.	47017234	47461140	0	2	1620,1981,	0,441925,
chr1	47017234	47237494	chr1:47017234..47018854-chr1:47233698..47237494,2	200	.	47017234	47237494	0	2	1620,3796,	0,216464,
chr1	47067859	47488574	chr1:47067859..47070769-chr1:47486472..47488574,2	200	.	47067859	47488574	0	2	2910,2102,	0,418613,
chr1	47136705	47450002	chr1:47136705..47139744-chr1:47447257..47450002,2	200	.	47136705	47450002	0	2	3039,2745,	0,310552,
chr1	47183411	47854241	chr1:47183411..47185778-chr1:47852366..47854241,2	200	.	47183411	47854241	0	2	2367,1875,	0,668955,
chr1	47646844	48312442	chr1:47646844..47650750-chr1:48303157..48312442,2	200	.	47646844	48312442	0	2	3906,9285,	0,656313,
chr1	47777954	48423064	chr1:47777954..47780033-chr1:48415411..48423064,2	200	.	47777954	48423064	0	2	2079,7653,	0,637457,
chr1	47797261	48423064	chr1:47797261..47801020-chr1:48415411..48423064,2	200	.	47797261	48423064	0	2	3759,7653,	0,618150,
chr1	47875671	48423064	chr1:47875671..47879060-chr1:48415411..48423064,2	200	.	47875671	48423064	0	2	3389,7653,	0,539740,
chr1	47897465	48483697	chr1:47897465..47899888-chr1:48480987..48483697,2	200	.	47897465	48483697	0	2	2423,2710,	0,583522,
chr1	48158316	48465496	chr1:48158316..48162320-chr1:48463944..48465496,3	200	.	48158316	48465496	0	2	4004,1552,	0,305628,
chr1	50807030	51706726	chr1:50807030..50808696-chr1:51700942..51706726,2	200	.	50807030	51706726	0	2	1666,5784,	0,893912,
chr1	51700942	52852533	chr1:51700942..51706726-chr1:52849052..52852533,2	200	.	51700942	52852533	0	2	5784,3481,	0,1148110,
chr1	51795661	52499943	chr1:51795661..51797801-chr1:52497227..52499943,2	200	.	51795661	52499943	0	2	2140,2716,	0,701566,
chr1	52194671	53462369	chr1:52194671..52202094-chr1:53459818..53462369,2	200	.	52194671	53462369	0	2	7423,2551,	0,1265147,
chr1	52194671	52523041	chr1:52194671..52202094-chr1:52520090..52523041,3	200	.	52194671	52523041	0	2	7423,2951,	0,325419,
chr1	52868519	53897837	chr1:52868519..52871723-chr1:53892454..53897837,2	200	.	52868519	53897837	0	2	3204,5383,	0,1023935,
chr1	53017752	53938646	chr1:53017752..53020723-chr1:53933188..53938646,2	200	.	53017752	53938646	0	2	2971,5458,	0,915436,
chr1	53097268	53837192	chr1:53097268..53099900-chr1:53833563..53837192,2	200	.	53097268	53837192	0	2	2632,3629,	0,736295,
chr1	53162846	53744073	chr1:53162846..53164909-chr1:53735613..53744073,2	200	.	53162846	53744073	0	2	2063,8460,	0,572767,
chr1	53162846	53717260	chr1:53162846..53164909-chr1:53714757..53717260,2	200	.	53162846	53717260	0	2	2063,2503,	0,551911,
chr1	53392041	53602102	chr1:53392041..53393384-chr1:53600041..53602102,2	200	.	53392041	53602102	0	2	1343,2061,	0,208000,
chr1	53433851	53705365	chr1:53433851..53436256-chr1:53703027..53705365,2	200	.	53433851	53705365	0	2	2405,2338,	0,269176,
chr1	53558416	54874492	chr1:53558416..53572778-chr1:54872372..54874492,2	200	.	53558416	54874492	0	2	14362,2120,	0,1313956,
chr1	53778889	54667118	chr1:53778889..53781280-chr1:54665025..54667118,2	200	.	53778889	54667118	0	2	2391,2093,	0,886136,
chr1	53903438	55531228	chr1:53903438..53906328-chr1:55523772..55531228,2	200	.	53903438	55531228	0	2	2890,7456,	0,1620334,
chr1	53903438	54783678	chr1:53903438..53906328-chr1:54775721..54783678,2	200	.	53903438	54783678	0	2	2890,7957,	0,872283,
chr1	53924380	55266805	chr1:53924380..53931057-chr1:55264513..55266805,2	200	.	53924380	55266805	0	2	6677,2292,	0,1340133,
chr1	53924380	54645516	chr1:53924380..53931057-chr1:54642844..54645516,2	200	.	53924380	54645516	0	2	6677,2672,	0,718464,
chr1	53974230	54667118	chr1:53974230..53981874-chr1:54665025..54667118,2	200	.	53974230	54667118	0	2	7644,2093,	0,690795,
chr1	54134582	54871415	chr1:54134582..54136153-chr1:54867089..54871415,2	200	.	54134582	54871415	0	2	1571,4326,	0,732507,
chr1	54260499	55266805	chr1:54260499..54262474-chr1:55264513..55266805,2	200	.	54260499	55266805	0	2	1975,2292,	0,1004014,
chr1	54291462	55354879	chr1:54291462..54294522-chr1:55348141..55354879,2	200	.	54291462	55354879	0	2	3060,6738,	0,1056679,
chr1	54302550	55119452	chr1:54302550..54305100-chr1:55114439..55119452,2	200	.	54302550	55119452	0	2	2550,5013,	0,811889,
chr1	54302550	54986665	chr1:54302550..54305100-chr1:54982520..54986665,2	200	.	54302550	54986665	0	2	2550,4145,	0,679970,
chr1	54302550	54641041	chr1:54302550..54305100-chr1:54639008..54641041,2	200	.	54302550	54641041	0	2	2550,2033,	0,336458,
chr1	54407000	55215000	chr1:54407000..54409021-chr1:55209002..55215000,2	200	.	54407000	55215000	0	2	2021,5998,	0,802002,
chr1	54410093	54596102	chr1:54410093..54413484-chr1:54591879..54596102,2	200	.	54410093	54596102	0	2	3391,4223,	0,181786,
chr1	54414303	54986665	chr1:54414303..54419094-chr1:54982520..54986665,2	200	.	54414303	54986665	0	2	4791,4145,	0,568217,
chr1	54414303	54715143	chr1:54414303..54419094-chr1:54709576..54715143,2	200	.	54414303	54715143	0	2	4791,5567,	0,295273,
chr1	54481391	54844768	chr1:54481391..54484940-chr1:54836573..54844768,2	200	.	54481391	54844768	0	2	3549,8195,	0,355182,
chr1	54481391	54728641	chr1:54481391..54484940-chr1:54724322..54728641,3	200	.	54481391	54728641	0	2	3549,4319,	0,242931,
chr1	54493073	55012806	chr1:54493073..54495295-chr1:55010887..55012806,2	200	.	54493073	55012806	0	2	2222,1919,	0,517814,
chr1	54516765	55275525	chr1:54516765..54520206-chr1:55273835..55275525,2	200	.	54516765	55275525	0	2	3441,1690,	0,757070,
chr1	54516765	54783678	chr1:54516765..54520206-chr1:54775721..54783678,2	200	.	54516765	54783678	0	2	3441,7957,	0,258956,
chr1	54516765	54773902	chr1:54516765..54520206-chr1:54766675..54773902,2	200	.	54516765	54773902	0	2	3441,7227,	0,249910,
chr1	55232754	55608309	chr1:55232754..55234696-chr1:55605162..55608309,2	200	.	55232754	55608309	0	2	1942,3147,	0,372408,
chr1	55590852	57046786	chr1:55590852..55594413-chr1:57042234..57046786,2	200	.	55590852	57046786	0	2	3561,4552,	0,1451382,
chr1	55678236	57046786	chr1:55678236..55683523-chr1:57042234..57046786,2	200	.	55678236	57046786	0	2	5287,4552,	0,1363998,
chr1	55753434	57286309	chr1:55753434..55756510-chr1:57282747..57286309,2	200	.	55753434	57286309	0	2	3076,3562,	0,1529313,
chr1	55784762	57112583	chr1:55784762..55790826-chr1:57109467..57112583,3	200	.	55784762	57112583	0	2	6064,3116,	0,1324705,
chr1	55784762	57046786	chr1:55784762..55790826-chr1:57042234..57046786,2	200	.	55784762	57046786	0	2	6064,4552,	0,1257472,
chr1	55846225	57112583	chr1:55846225..55849855-chr1:57109467..57112583,2	200	.	55846225	57112583	0	2	3630,3116,	0,1263242,
chr1	55846225	57046786	chr1:55846225..55849855-chr1:57042234..57046786,4	200	.	55846225	57046786	0	2	3630,4552,	0,1196009,
chr1	55908492	57431498	chr1:55908492..55912675-chr1:57428908..57431498,2	200	.	55908492	57431498	0	2	4183,2590,	0,1520416,
chr1	55930710	57046786	chr1:55930710..55932871-chr1:57042234..57046786,2	200	.	55930710	57046786	0	2	2161,4552,	0,1111524,
chr1	55941243	57112583	chr1:55941243..55945246-chr1:57109467..57112583,2	200	.	55941243	57112583	0	2	4003,3116,	0,1168224,
chr1	55976708	57046786	chr1:55976708..55979725-chr1:57042234..57046786,2	200	.	55976708	57046786	0	2	3017,4552,	0,1065526,
chr1	56003715	57286309	chr1:56003715..56008581-chr1:57282747..57286309,2	200	.	56003715	57286309	0	2	4866,3562,	0,1279032,
chr1	56016149	57286309	chr1:56016149..56019332-chr1:57282747..57286309,2	200	.	56016149	57286309	0	2	3183,3562,	0,1266598,
chr1	56085756	57112583	chr1:56085756..56088078-chr1:57109467..57112583,2	200	.	56085756	57112583	0	2	2322,3116,	0,1023711,
chr1	56295592	57046786	chr1:56295592..56297117-chr1:57042234..57046786,2	200	.	56295592	57046786	0	2	1525,4552,	0,746642,
chr1	56401529	57046786	chr1:56401529..56405712-chr1:57042234..57046786,2	200	.	56401529	57046786	0	2	4183,4552,	0,640705,
chr1	56474508	57046786	chr1:56474508..56477442-chr1:57042234..57046786,2	200	.	56474508	57046786	0	2	2934,4552,	0,567726,
chr1	57109467	57835517	chr1:57109467..57112583-chr1:57831493..57835517,2	200	.	57109467	57835517	0	2	3116,4024,	0,722026,
chr1	57282747	57821324	chr1:57282747..57286309-chr1:57817820..57821324,3	200	.	57282747	57821324	0	2	3562,3504,	0,535073,
chr1	57282747	57777811	chr1:57282747..57286309-chr1:57772967..57777811,3	200	.	57282747	57777811	0	2	3562,4844,	0,490220,
chr1	57282747	57770087	chr1:57282747..57286309-chr1:57768378..57770087,2	200	.	57282747	57770087	0	2	3562,1709,	0,485631,
chr1	57428908	58653314	chr1:57428908..57431498-chr1:58647871..58653314,2	200	.	57428908	58653314	0	2	2590,5443,	0,1218963,
chr1	58972597	59775423	chr1:58972597..58975512-chr1:59771095..59775423,2	200	.	58972597	59775423	0	2	2915,4328,	0,798498,
chr1	59010650	60281816	chr1:59010650..59013507-chr1:60278915..60281816,3	200	.	59010650	60281816	0	2	2857,2901,	0,1268265,
chr1	59010650	60157201	chr1:59010650..59013507-chr1:60155017..60157201,2	200	.	59010650	60157201	0	2	2857,2184,	0,1144367,
chr1	59010650	60151044	chr1:59010650..59013507-chr1:60148967..60151044,2	200	.	59010650	60151044	0	2	2857,2077,	0,1138317,
chr1	59038427	60077579	chr1:59038427..59046470-chr1:60073473..60077579,2	200	.	59038427	60077579	0	2	8043,4106,	0,1035046,
chr1	59128465	60203024	chr1:59128465..59130305-chr1:60199409..60203024,2	200	.	59128465	60203024	0	2	1840,3615,	0,1070944,
chr1	59164009	60108479	chr1:59164009..59166905-chr1:60106241..60108479,2	200	.	59164009	60108479	0	2	2896,2238,	0,942232,
chr1	59164009	60077579	chr1:59164009..59166905-chr1:60073473..60077579,2	200	.	59164009	60077579	0	2	2896,4106,	0,909464,
chr1	59249098	59834998	chr1:59249098..59251395-chr1:59828389..59834998,2	200	.	59249098	59834998	0	2	2297,6609,	0,579291,
chr1	59264468	60023422	chr1:59264468..59267426-chr1:60012687..60023422,2	200	.	59264468	60023422	0	2	2958,10735,	0,748219,
chr1	59278909	60203024	chr1:59278909..59284233-chr1:60199409..60203024,3	200	.	59278909	60203024	0	2	5324,3615,	0,920500,
chr1	59286368	59775423	chr1:59286368..59287841-chr1:59771095..59775423,2	200	.	59286368	59775423	0	2	1473,4328,	0,484727,
chr1	59319720	59775423	chr1:59319720..59321976-chr1:59771095..59775423,2	200	.	59319720	59775423	0	2	2256,4328,	0,451375,
chr1	59369014	60203024	chr1:59369014..59370900-chr1:60199409..60203024,2	200	.	59369014	60203024	0	2	1886,3615,	0,830395,
chr1	59400627	59775423	chr1:59400627..59403240-chr1:59771095..59775423,2	200	.	59400627	59775423	0	2	2613,4328,	0,370468,
chr1	59443529	60023422	chr1:59443529..59445198-chr1:60012687..60023422,2	200	.	59443529	60023422	0	2	1669,10735,	0,569158,
chr1	59501094	60023422	chr1:59501094..59502924-chr1:60012687..60023422,2	200	.	59501094	60023422	0	2	1830,10735,	0,511593,
chr1	59604392	60203024	chr1:59604392..59607398-chr1:60199409..60203024,2	200	.	59604392	60203024	0	2	3006,3615,	0,595017,
chr1	59630531	60023422	chr1:59630531..59635837-chr1:60012687..60023422,2	200	.	59630531	60023422	0	2	5306,10735,	0,382156,
chr1	59652764	60281816	chr1:59652764..59654895-chr1:60278915..60281816,2	200	.	59652764	60281816	0	2	2131,2901,	0,626151,
chr1	59705634	60023422	chr1:59705634..59710167-chr1:60012687..60023422,2	200	.	59705634	60023422	0	2	4533,10735,	0,307053,
chr1	59761582	60281816	chr1:59761582..59763802-chr1:60278915..60281816,2	200	.	59761582	60281816	0	2	2220,2901,	0,517333,
chr1	59761582	60151044	chr1:59761582..59763802-chr1:60148967..60151044,2	200	.	59761582	60151044	0	2	2220,2077,	0,387385,
chr1	59761582	60112540	chr1:59761582..59763802-chr1:60109361..60112540,2	200	.	59761582	60112540	0	2	2220,3179,	0,347779,
chr1	59761582	60023422	chr1:59761582..59763802-chr1:60012687..60023422,2	200	.	59761582	60023422	0	2	2220,10735,	0,251105,
chr1	59761582	59988066	chr1:59761582..59763802-chr1:59983174..59988066,2	200	.	59761582	59988066	0	2	2220,4892,	0,221592,
chr1	61541751	61993704	chr1:61541751..61543716-chr1:61990140..61993704,2	200	.	61541751	61993704	0	2	1965,3564,	0,448389,
chr1	61541751	61942729	chr1:61541751..61543716-chr1:61940297..61942729,2	200	.	61541751	61942729	0	2	1965,2432,	0,398546,
chr1	61541751	61905812	chr1:61541751..61543716-chr1:61903841..61905812,2	200	.	61541751	61905812	0	2	1965,1971,	0,362090,
chr1	62773103	63250851	chr1:62773103..62777277-chr1:63248786..63250851,3	200	.	62773103	63250851	0	2	4174,2065,	0,475683,
chr1	62792443	63250851	chr1:62792443..62794999-chr1:63248786..63250851,2	200	.	62792443	63250851	0	2	2556,2065,	0,456343,
chr1	63429059	64061027	chr1:63429059..63434435-chr1:64058216..64061027,2	200	.	63429059	64061027	0	2	5376,2811,	0,629157,
chr1	63831938	64739917	chr1:63831938..63834409-chr1:64734588..64739917,2	200	.	63831938	64739917	0	2	2471,5329,	0,902650,
chr1	64058216	65099556	chr1:64058216..64061027-chr1:65096985..65099556,3	200	.	64058216	65099556	0	2	2811,2571,	0,1038769,
chr1	64810321	65042623	chr1:64810321..64817082-chr1:65038488..65042623,2	200	.	64810321	65042623	0	2	6761,4135,	0,228167,
chr1	64912127	65213434	chr1:64912127..64914362-chr1:65208737..65213434,2	200	.	64912127	65213434	0	2	2235,4697,	0,296610,
chr1	64972148	65213434	chr1:64972148..64974984-chr1:65208737..65213434,2	200	.	64972148	65213434	0	2	2836,4697,	0,236589,
chr1	65884977	66449542	chr1:65884977..65889226-chr1:66447882..66449542,2	200	.	65884977	66449542	0	2	4249,1660,	0,562905,
chr1	65884977	66214247	chr1:65884977..65889226-chr1:66211022..66214247,2	200	.	65884977	66214247	0	2	4249,3225,	0,326045,
chr1	65884977	66133856	chr1:65884977..65889226-chr1:66131943..66133856,2	200	.	65884977	66133856	0	2	4249,1913,	0,246966,
chr1	67389283	68217837	chr1:67389283..67393529-chr1:68214530..68217837,2	200	.	67389283	68217837	0	2	4246,3307,	0,825247,
chr1	67662133	68158253	chr1:67662133..67665028-chr1:68149488..68158253,2	200	.	67662133	68158253	0	2	2895,8765,	0,487355,
chr1	68017546	68158253	chr1:68017546..68020001-chr1:68149488..68158253,4	200	.	68017546	68158253	0	2	2455,8765,	0,131942,
chr1	68117836	68303904	chr1:68117836..68122708-chr1:68295925..68303904,2	200	.	68117836	68303904	0	2	4872,7979,	0,178089,
chr1	68149488	68546793	chr1:68149488..68158253-chr1:68542972..68546793,2	200	.	68149488	68546793	0	2	8765,3821,	0,393484,
chr1	68149488	68525101	chr1:68149488..68158253-chr1:68521100..68525101,2	200	.	68149488	68525101	0	2	8765,4001,	0,371612,
chr1	68149488	68217837	chr1:68149488..68158253-chr1:68214530..68217837,9	200	.	68149488	68217837	0	2	8765,3307,	0,65042,
chr1	71150075	71514675	chr1:71150075..71152547-chr1:71510338..71514675,2	200	.	71150075	71514675	0	2	2472,4337,	0,360263,
chr1	71238656	71514675	chr1:71238656..71242318-chr1:71510338..71514675,2	200	.	71238656	71514675	0	2	3662,4337,	0,271682,
chr1	71244100	71514675	chr1:71244100..71246656-chr1:71510338..71514675,2	200	.	71244100	71514675	0	2	2556,4337,	0,266238,
chr1	71269909	71514675	chr1:71269909..71273908-chr1:71510338..71514675,2	200	.	71269909	71514675	0	2	3999,4337,	0,240429,
chr1	76261671	76672155	chr1:76261671..76264135-chr1:76670143..76672155,2	200	.	76261671	76672155	0	2	2464,2012,	0,408472,
chr1	84735907	85041026	chr1:84735907..84737877-chr1:85038599..85041026,2	200	.	84735907	85041026	0	2	1970,2427,	0,302692,
chr1	84763508	85157765	chr1:84763508..84765814-chr1:85154986..85157765,2	200	.	84763508	85157765	0	2	2306,2779,	0,391478,
chr1	84763508	84972501	chr1:84763508..84765814-chr1:84970556..84972501,3	200	.	84763508	84972501	0	2	2306,1945,	0,207048,
chr1	84851101	85157765	chr1:84851101..84854387-chr1:85154986..85157765,2	200	.	84851101	85157765	0	2	3286,2779,	0,303885,
chr1	84876388	85081098	chr1:84876388..84880374-chr1:85078147..85081098,2	200	.	84876388	85081098	0	2	3986,2951,	0,201759,
chr1	84970556	85991304	chr1:84970556..84972501-chr1:85979639..85991304,2	200	.	84970556	85991304	0	2	1945,11665,	0,1009083,
chr1	85740924	86928449	chr1:85740924..85742995-chr1:86925978..86928449,2	200	.	85740924	86928449	0	2	2071,2471,	0,1185054,
chr1	85740924	86006416	chr1:85740924..85742995-chr1:86003128..86006416,2	200	.	85740924	86006416	0	2	2071,3288,	0,262204,
chr1	85771955	86050485	chr1:85771955..85773777-chr1:86045129..86050485,3	200	.	85771955	86050485	0	2	1822,5356,	0,273174,
chr1	85792205	86050485	chr1:85792205..85793904-chr1:86045129..86050485,3	200	.	85792205	86050485	0	2	1699,5356,	0,252924,
chr1	85797086	86050485	chr1:85797086..85798991-chr1:86045129..86050485,2	200	.	85797086	86050485	0	2	1905,5356,	0,248043,
chr1	85812902	86050485	chr1:85812902..85815267-chr1:86045129..86050485,2	200	.	85812902	86050485	0	2	2365,5356,	0,232227,
chr1	85832028	86050485	chr1:85832028..85833949-chr1:86045129..86050485,2	200	.	85832028	86050485	0	2	1921,5356,	0,213101,
chr1	85832028	86044131	chr1:85832028..85833949-chr1:86041453..86044131,2	200	.	85832028	86044131	0	2	1921,2678,	0,209425,
chr1	85927418	87076496	chr1:85927418..85932443-chr1:87073757..87076496,2	200	.	85927418	87076496	0	2	5025,2739,	0,1146339,
chr1	85927418	86061991	chr1:85927418..85932443-chr1:86059905..86061991,4	200	.	85927418	86061991	0	2	5025,2086,	0,132487,
chr1	85927418	85991304	chr1:85927418..85932443-chr1:85979639..85991304,8	200	.	85927418	85991304	0	2	5025,11665,	0,52221,
chr1	85979639	86050485	chr1:85979639..85991304-chr1:86045129..86050485,10	200	.	85979639	86050485	0	2	11665,5356,	0,65490,
chr1	87790169	88664100	chr1:87790169..87795356-chr1:88660510..88664100,2	200	.	87790169	88664100	0	2	5187,3590,	0,870341,
chr1	87790169	88504365	chr1:87790169..87795356-chr1:88500550..88504365,3	200	.	87790169	88504365	0	2	5187,3815,	0,710381,
chr1	89065150	89763602	chr1:89065150..89067460-chr1:89755977..89763602,2	200	.	89065150	89763602	0	2	2310,7625,	0,690827,
chr1	90096612	90373716	chr1:90096612..90101330-chr1:90368992..90373716,2	200	.	90096612	90373716	0	2	4718,4724,	0,272380,
chr1	90096612	90311233	chr1:90096612..90101330-chr1:90307960..90311233,2	200	.	90096612	90311233	0	2	4718,3273,	0,211348,
chr1	90458349	91983430	chr1:90458349..90461493-chr1:91981689..91983430,2	200	.	90458349	91983430	0	2	3144,1741,	0,1523340,
chr1	90813946	91968030	chr1:90813946..90823892-chr1:91965460..91968030,2	200	.	90813946	91968030	0	2	9946,2570,	0,1151514,
chr1	91178916	91602536	chr1:91178916..91180554-chr1:91600969..91602536,3	200	.	91178916	91602536	0	2	1638,1567,	0,422053,
chr1	91178916	91488989	chr1:91178916..91180554-chr1:91485875..91488989,2	200	.	91178916	91488989	0	2	1638,3114,	0,306959,
chr1	92331716	94315611	chr1:92331716..92335724-chr1:94310367..94315611,2	200	.	92331716	94315611	0	2	4008,5244,	0,1978651,
chr1	93296437	93814039	chr1:93296437..93301608-chr1:93810502..93814039,2	200	.	93296437	93814039	0	2	5171,3537,	0,514065,
chr1	93707511	94884803	chr1:93707511..93709773-chr1:94882201..94884803,2	200	.	93707511	94884803	0	2	2262,2602,	0,1174690,
chr1	94310367	94714507	chr1:94310367..94315611-chr1:94711317..94714507,2	200	.	94310367	94714507	0	2	5244,3190,	0,400950,
chr1	94310367	94563550	chr1:94310367..94315611-chr1:94557566..94563550,3	200	.	94310367	94563550	0	2	5244,5984,	0,247199,
chr1	94902717	95584040	chr1:94902717..94913248-chr1:95580901..95584040,2	200	.	94902717	95584040	0	2	10531,3139,	0,678184,
chr1	95283998	95511899	chr1:95283998..95290403-chr1:95506136..95511899,5	200	.	95283998	95511899	0	2	6405,5763,	0,222138,
chr1	107585568	108508899	chr1:107585568..107589601-chr1:108504732..108508899,2	200	.	107585568	108508899	0	2	4033,4167,	0,919164,
chr1	107597841	108419321	chr1:107597841..107601437-chr1:108417170..108419321,2	200	.	107597841	108419321	0	2	3596,2151,	0,819329,
chr1	107597841	108313416	chr1:107597841..107601437-chr1:108309507..108313416,2	200	.	107597841	108313416	0	2	3596,3909,	0,711666,
chr1	107597841	108287358	chr1:107597841..107601437-chr1:108285016..108287358,2	200	.	107597841	108287358	0	2	3596,2342,	0,687175,
chr1	107597841	108200955	chr1:107597841..107601437-chr1:108198412..108200955,2	200	.	107597841	108200955	0	2	3596,2543,	0,600571,
chr1	107597841	108165627	chr1:107597841..107601437-chr1:108161934..108165627,3	200	.	107597841	108165627	0	2	3596,3693,	0,564093,
chr1	107597841	108114315	chr1:107597841..107601437-chr1:108110013..108114315,3	200	.	107597841	108114315	0	2	3596,4302,	0,512172,
chr1	107597841	108084523	chr1:107597841..107601437-chr1:108082342..108084523,2	200	.	107597841	108084523	0	2	3596,2181,	0,484501,
chr1	107929033	108229669	chr1:107929033..107931124-chr1:108224519..108229669,2	200	.	107929033	108229669	0	2	2091,5150,	0,295486,
chr1	109582864	110467840	chr1:109582864..109585293-chr1:110464865..110467840,2	200	.	109582864	110467840	0	2	2429,2975,	0,882001,
chr1	109742649	110528655	chr1:109742649..109744497-chr1:110526165..110528655,2	200	.	109742649	110528655	0	2	1848,2490,	0,783516,
chr1	109795221	110528655	chr1:109795221..109799326-chr1:110526165..110528655,2	200	.	109795221	110528655	0	2	4105,2490,	0,730944,
chr1	109813413	110164076	chr1:109813413..109816961-chr1:110161526..110164076,2	200	.	109813413	110164076	0	2	3548,2550,	0,348113,
chr1	110003106	110528655	chr1:110003106..110005521-chr1:110526165..110528655,2	200	.	110003106	110528655	0	2	2415,2490,	0,523059,
chr1	110026106	110295239	chr1:110026106..110028912-chr1:110290901..110295239,2	200	.	110026106	110295239	0	2	2806,4338,	0,264795,
chr1	110036100	110578850	chr1:110036100..110038457-chr1:110577081..110578850,2	200	.	110036100	110578850	0	2	2357,1769,	0,540981,
chr1	110036100	110175798	chr1:110036100..110038457-chr1:110173001..110175798,4	200	.	110036100	110175798	0	2	2357,2797,	0,136901,
chr1	110042845	110253246	chr1:110042845..110045878-chr1:110249876..110253246,2	200	.	110042845	110253246	0	2	3033,3370,	0,207031,
chr1	110063420	110285955	chr1:110063420..110065516-chr1:110282177..110285955,2	200	.	110063420	110285955	0	2	2096,3778,	0,218757,
chr1	110071195	110528655	chr1:110071195..110075358-chr1:110526165..110528655,2	200	.	110071195	110528655	0	2	4163,2490,	0,454970,
chr1	110071195	110460936	chr1:110071195..110075358-chr1:110456383..110460936,2	200	.	110071195	110460936	0	2	4163,4553,	0,385188,
chr1	110081100	110446413	chr1:110081100..110082700-chr1:110442682..110446413,2	200	.	110081100	110446413	0	2	1600,3731,	0,361582,
chr1	110089772	110501755	chr1:110089772..110092225-chr1:110495472..110501755,2	200	.	110089772	110501755	0	2	2453,6283,	0,405700,
chr1	110089772	110460936	chr1:110089772..110092225-chr1:110456383..110460936,2	200	.	110089772	110460936	0	2	2453,4553,	0,366611,
chr1	110089772	110330239	chr1:110089772..110092225-chr1:110321953..110330239,2	200	.	110089772	110330239	0	2	2453,8286,	0,232181,
chr1	110089772	110315064	chr1:110089772..110092225-chr1:110309420..110315064,2	200	.	110089772	110315064	0	2	2453,5644,	0,219648,
chr1	110089772	110285955	chr1:110089772..110092225-chr1:110282177..110285955,2	200	.	110089772	110285955	0	2	2453,3778,	0,192405,
chr1	110686099	111315812	chr1:110686099..110690623-chr1:111314450..111315812,2	200	.	110686099	111315812	0	2	4524,1362,	0,628351,
chr1	110686099	111239230	chr1:110686099..110690623-chr1:111235568..111239230,2	200	.	110686099	111239230	0	2	4524,3662,	0,549469,
chr1	110686099	111175885	chr1:110686099..110690623-chr1:111173812..111175885,2	200	.	110686099	111175885	0	2	4524,2073,	0,487713,
chr1	110691313	111175885	chr1:110691313..110697190-chr1:111173812..111175885,2	200	.	110691313	111175885	0	2	5877,2073,	0,482499,
chr1	110879285	112857111	chr1:110879285..110885372-chr1:112846586..112857111,2	200	.	110879285	112857111	0	2	6087,10525,	0,1967301,
chr1	110879285	111646228	chr1:110879285..110885372-chr1:111643618..111646228,2	200	.	110879285	111646228	0	2	6087,2610,	0,764333,
chr1	110879285	111164029	chr1:110879285..110885372-chr1:111159142..111164029,2	200	.	110879285	111164029	0	2	6087,4887,	0,279857,
chr1	111021259	112813328	chr1:111021259..111023720-chr1:112808524..112813328,2	200	.	111021259	112813328	0	2	2461,4804,	0,1787265,
chr1	111741064	112321089	chr1:111741064..111742458-chr1:112319346..112321089,2	200	.	111741064	112321089	0	2	1394,1743,	0,578282,
chr1	111969564	113163651	chr1:111969564..111973144-chr1:113160852..113163651,3	200	.	111969564	113163651	0	2	3580,2799,	0,1191288,
chr1	111969564	112575936	chr1:111969564..111973144-chr1:112573877..112575936,2	200	.	111969564	112575936	0	2	3580,2059,	0,604313,
chr1	112024888	112287251	chr1:112024888..112026216-chr1:112284984..112287251,2	200	.	112024888	112287251	0	2	1328,2267,	0,260096,
chr1	112041912	113245695	chr1:112041912..112047403-chr1:113240042..113245695,2	200	.	112041912	113245695	0	2	5491,5653,	0,1198130,
chr1	112041912	112299737	chr1:112041912..112047403-chr1:112296693..112299737,2	200	.	112041912	112299737	0	2	5491,3044,	0,254781,
chr1	112041912	112272230	chr1:112041912..112047403-chr1:112269255..112272230,2	200	.	112041912	112272230	0	2	5491,2975,	0,227343,
chr1	112846586	113616863	chr1:112846586..112857111-chr1:113614181..113616863,2	200	.	112846586	113616863	0	2	10525,2682,	0,767595,
chr1	112909503	113250986	chr1:112909503..112911278-chr1:113248236..113250986,2	200	.	112909503	113250986	0	2	1775,2750,	0,338733,
chr1	113006425	113267208	chr1:113006425..113009857-chr1:113265310..113267208,2	200	.	113006425	113267208	0	2	3432,1898,	0,258885,
chr1	113006425	113250986	chr1:113006425..113009857-chr1:113248236..113250986,2	200	.	113006425	113250986	0	2	3432,2750,	0,241811,
chr1	113062202	113258551	chr1:113062202..113073099-chr1:113255870..113258551,2	200	.	113062202	113258551	0	2	10897,2681,	0,193668,
chr1	113062202	113250986	chr1:113062202..113073099-chr1:113248236..113250986,2	200	.	113062202	113250986	0	2	10897,2750,	0,186034,
chr1	113160852	113411056	chr1:113160852..113163651-chr1:113409564..113411056,2	200	.	113160852	113411056	0	2	2799,1492,	0,248712,
chr1	113160852	113406652	chr1:113160852..113163651-chr1:113405020..113406652,2	200	.	113160852	113406652	0	2	2799,1632,	0,244168,
chr1	113160852	113366373	chr1:113160852..113163651-chr1:113364615..113366373,2	200	.	113160852	113366373	0	2	2799,1758,	0,203763,
chr1	113160852	113348609	chr1:113160852..113163651-chr1:113344271..113348609,4	200	.	113160852	113348609	0	2	2799,4338,	0,183419,
chr1	113160852	113250986	chr1:113160852..113163651-chr1:113248236..113250986,5	200	.	113160852	113250986	0	2	2799,2750,	0,87384,
chr1	113214429	113678596	chr1:113214429..113221152-chr1:113677067..113678596,2	200	.	113214429	113678596	0	2	6723,1529,	0,462638,
chr1	113214429	113424663	chr1:113214429..113221152-chr1:113421006..113424663,2	200	.	113214429	113424663	0	2	6723,3657,	0,206577,
chr1	113214429	113250986	chr1:113214429..113221152-chr1:113248236..113250986,6	200	.	113214429	113250986	0	2	6723,2750,	0,33807,
chr1	113240042	114356001	chr1:113240042..113245695-chr1:114353083..114356001,2	200	.	113240042	114356001	0	2	5653,2918,	0,1113041,
chr1	113240042	113250986	chr1:113240042..113245695-chr1:113248236..113250986,14	200	.	113240042	113250986	0	2	5653,2750,	0,8194,
chr1	113248236	114605188	chr1:113248236..113250986-chr1:114603529..114605188,2	200	.	113248236	114605188	0	2	2750,1659,	0,1355293,
chr1	113344271	114303320	chr1:113344271..113348609-chr1:114301014..114303320,2	200	.	113344271	114303320	0	2	4338,2306,	0,956743,
chr1	113614181	114625312	chr1:113614181..113616863-chr1:114618881..114625312,2	200	.	113614181	114625312	0	2	2682,6431,	0,1004700,
chr1	113822915	114448917	chr1:113822915..113827164-chr1:114445925..114448917,2	200	.	113822915	114448917	0	2	4249,2992,	0,623010,
chr1	114248643	114473140	chr1:114248643..114253086-chr1:114471357..114473140,2	200	.	114248643	114473140	0	2	4443,1783,	0,222714,
chr1	114521301	115801545	chr1:114521301..114522935-chr1:115798615..115801545,2	200	.	114521301	115801545	0	2	1634,2930,	0,1277314,
chr1	114576295	115636125	chr1:114576295..114580210-chr1:115634089..115636125,2	200	.	114576295	115636125	0	2	3915,2036,	0,1057794,
chr1	115052134	115602133	chr1:115052134..115055281-chr1:115594333..115602133,2	200	.	115052134	115602133	0	2	3147,7800,	0,542199,
chr1	115052134	115500593	chr1:115052134..115055281-chr1:115497437..115500593,2	200	.	115052134	115500593	0	2	3147,3156,	0,445303,
chr1	115298389	115500593	chr1:115298389..115301247-chr1:115497437..115500593,2	200	.	115298389	115500593	0	2	2858,3156,	0,199048,
chr1	115306148	116317555	chr1:115306148..115307726-chr1:116310518..116317555,2	200	.	115306148	116317555	0	2	1578,7037,	0,1004370,
chr1	115306148	115636125	chr1:115306148..115307726-chr1:115634089..115636125,2	200	.	115306148	115636125	0	2	1578,2036,	0,327941,
chr1	115321628	116070239	chr1:115321628..115325543-chr1:116065525..116070239,2	200	.	115321628	116070239	0	2	3915,4714,	0,743897,
chr1	115706586	116919849	chr1:115706586..115710161-chr1:116914330..116919849,3	200	.	115706586	116919849	0	2	3575,5519,	0,1207744,
chr1	115706586	116522184	chr1:115706586..115710161-chr1:116518979..116522184,2	200	.	115706586	116522184	0	2	3575,3205,	0,812393,
chr1	116126276	117208338	chr1:116126276..116127834-chr1:117206784..117208338,2	200	.	116126276	117208338	0	2	1558,1554,	0,1080508,
chr1	116156281	116522184	chr1:116156281..116159062-chr1:116518979..116522184,2	200	.	116156281	116522184	0	2	2781,3205,	0,362698,
chr1	116194610	116924574	chr1:116194610..116210629-chr1:116921143..116924574,2	200	.	116194610	116924574	0	2	16019,3431,	0,726533,
chr1	116194610	116522184	chr1:116194610..116210629-chr1:116518979..116522184,2	200	.	116194610	116522184	0	2	16019,3205,	0,324369,
chr1	116243009	116656478	chr1:116243009..116244780-chr1:116652744..116656478,2	200	.	116243009	116656478	0	2	1771,3734,	0,409735,
chr1	116310518	116656478	chr1:116310518..116317555-chr1:116652744..116656478,2	200	.	116310518	116656478	0	2	7037,3734,	0,342226,
chr1	116310518	116575770	chr1:116310518..116317555-chr1:116573331..116575770,2	200	.	116310518	116575770	0	2	7037,2439,	0,262813,
chr1	116310518	116571127	chr1:116310518..116317555-chr1:116568191..116571127,2	200	.	116310518	116571127	0	2	7037,2936,	0,257673,
chr1	116310518	116527150	chr1:116310518..116317555-chr1:116523573..116527150,3	200	.	116310518	116527150	0	2	7037,3577,	0,213055,
chr1	116347695	116656478	chr1:116347695..116349231-chr1:116652744..116656478,2	200	.	116347695	116656478	0	2	1536,3734,	0,305049,
chr1	116370190	117120982	chr1:116370190..116378595-chr1:117110900..117120982,2	200	.	116370190	117120982	0	2	8405,10082,	0,740710,
chr1	116370190	116659548	chr1:116370190..116378595-chr1:116656990..116659548,2	200	.	116370190	116659548	0	2	8405,2558,	0,286800,
chr1	116370190	116522184	chr1:116370190..116378595-chr1:116518979..116522184,5	200	.	116370190	116522184	0	2	8405,3205,	0,148789,
chr1	119106247	119684595	chr1:119106247..119108102-chr1:119681030..119684595,3	200	.	119106247	119684595	0	2	1855,3565,	0,574783,
chr1	119177855	119684595	chr1:119177855..119179987-chr1:119681030..119684595,2	200	.	119177855	119684595	0	2	2132,3565,	0,503175,
chr1	144004691	145575816	chr1:144004691..144008899-chr1:145574237..145575816,2	200	.	144004691	145575816	0	2	4208,1579,	0,1569546,
chr1	144526912	145293897	chr1:144526912..144531358-chr1:145288938..145293897,2	200	.	144526912	145293897	0	2	4446,4959,	0,762026,
chr1	144526912	144996445	chr1:144526912..144531358-chr1:144991298..144996445,2	200	.	144526912	144996445	0	2	4446,5147,	0,464386,
chr1	144532700	145076738	chr1:144532700..144542673-chr1:145074114..145076738,2	200	.	144532700	145076738	0	2	9973,2624,	0,541414,
chr1	144532700	145041346	chr1:144532700..144542673-chr1:145038158..145041346,3	200	.	144532700	145041346	0	2	9973,3188,	0,505458,
chr1	144532700	144996445	chr1:144532700..144542673-chr1:144991298..144996445,2	200	.	144532700	144996445	0	2	9973,5147,	0,458598,
chr1	144543607	145076738	chr1:144543607..144554572-chr1:145074114..145076738,3	200	.	144543607	145076738	0	2	10965,2624,	0,530507,
chr1	144543607	145041346	chr1:144543607..144554572-chr1:145038158..145041346,2	200	.	144543607	145041346	0	2	10965,3188,	0,494551,
chr1	144543607	144996445	chr1:144543607..144554572-chr1:144991298..144996445,2	200	.	144543607	144996445	0	2	10965,5147,	0,447691,
chr1	146643006	146863461	chr1:146643006..146645175-chr1:146860428..146863461,2	200	.	146643006	146863461	0	2	2169,3033,	0,217422,
chr1	146712763	147098116	chr1:146712763..146716696-chr1:147095490..147098116,2	200	.	146712763	147098116	0	2	3933,2626,	0,382727,
chr1	146712763	147028137	chr1:146712763..146716696-chr1:147026567..147028137,2	200	.	146712763	147028137	0	2	3933,1570,	0,313804,
chr1	146712763	146952134	chr1:146712763..146716696-chr1:146949686..146952134,2	200	.	146712763	146952134	0	2	3933,2448,	0,236923,
chr1	147724411	149226280	chr1:147724411..147726828-chr1:149222014..149226280,2	200	.	147724411	149226280	0	2	2417,4266,	0,1497603,
chr1	149857905	150124043	chr1:149857905..149861027-chr1:150118306..150124043,2	200	.	149857905	150124043	0	2	3122,5737,	0,260401,
chr1	149869628	150124043	chr1:149869628..149872853-chr1:150118306..150124043,4	200	.	149869628	150124043	0	2	3225,5737,	0,248678,
chr1	149884322	150186874	chr1:149884322..149891514-chr1:150185213..150186874,2	200	.	149884322	150186874	0	2	7192,1661,	0,300891,
chr1	149884322	150124043	chr1:149884322..149891514-chr1:150118306..150124043,2	200	.	149884322	150124043	0	2	7192,5737,	0,233984,
chr1	149904793	150176743	chr1:149904793..149906785-chr1:150173348..150176743,2	200	.	149904793	150176743	0	2	1992,3395,	0,268555,
chr1	149910304	150116640	chr1:149910304..149913139-chr1:150114424..150116640,2	200	.	149910304	150116640	0	2	2835,2216,	0,204120,
chr1	149937241	150124043	chr1:149937241..149939964-chr1:150118306..150124043,2	200	.	149937241	150124043	0	2	2723,5737,	0,181065,
chr1	151482193	152704334	chr1:151482193..151487541-chr1:152700371..152704334,2	200	.	151482193	152704334	0	2	5348,3963,	0,1218178,
chr1	151677576	153541899	chr1:151677576..151688745-chr1:153535798..153541899,2	200	.	151677576	153541899	0	2	11169,6101,	0,1858222,
chr1	151677576	153518972	chr1:151677576..151688745-chr1:153516742..153518972,3	200	.	151677576	153518972	0	2	11169,2230,	0,1839166,
chr1	151677576	152774950	chr1:151677576..151688745-chr1:152773353..152774950,2	200	.	151677576	152774950	0	2	11169,1597,	0,1095777,
chr1	151677576	152283723	chr1:151677576..151688745-chr1:152280390..152283723,2	200	.	151677576	152283723	0	2	11169,3333,	0,602814,
chr1	151677576	152060401	chr1:151677576..151688745-chr1:152056618..152060401,2	200	.	151677576	152060401	0	2	11169,3783,	0,379042,
chr1	151706806	152283723	chr1:151706806..151708503-chr1:152280390..152283723,2	200	.	151706806	152283723	0	2	1697,3333,	0,573584,
chr1	151802009	153004322	chr1:151802009..151806292-chr1:152993956..153004322,2	200	.	151802009	153004322	0	2	4283,10366,	0,1191947,
chr1	151911089	153541899	chr1:151911089..151918876-chr1:153535798..153541899,2	200	.	151911089	153541899	0	2	7787,6101,	0,1624709,
chr1	151938412	153541899	chr1:151938412..151942728-chr1:153535798..153541899,2	200	.	151938412	153541899	0	2	4316,6101,	0,1597386,
chr1	151960589	153509849	chr1:151960589..151968825-chr1:153504466..153509849,2	200	.	151960589	153509849	0	2	8236,5383,	0,1543877,
chr1	151960589	152779924	chr1:151960589..151968825-chr1:152776133..152779924,2	200	.	151960589	152779924	0	2	8236,3791,	0,815544,
chr1	151960589	152453917	chr1:151960589..151968825-chr1:152446313..152453917,2	200	.	151960589	152453917	0	2	8236,7604,	0,485724,
chr1	151960589	152369235	chr1:151960589..151968825-chr1:152367177..152369235,2	200	.	151960589	152369235	0	2	8236,2058,	0,406588,
chr1	151960589	152147458	chr1:151960589..151968825-chr1:152145829..152147458,2	200	.	151960589	152147458	0	2	8236,1629,	0,185240,
chr1	151986202	152959106	chr1:151986202..151988303-chr1:152953900..152959106,2	200	.	151986202	152959106	0	2	2101,5206,	0,967698,
chr1	151993595	152389442	chr1:151993595..151997044-chr1:152387681..152389442,2	200	.	151993595	152389442	0	2	3449,1761,	0,394086,
chr1	152003793	152305095	chr1:152003793..152009929-chr1:152303676..152305095,2	200	.	152003793	152305095	0	2	6136,1419,	0,299883,
chr1	152056618	153482789	chr1:152056618..152060401-chr1:153479489..153482789,2	200	.	152056618	153482789	0	2	3783,3300,	0,1422871,
chr1	152274329	153361084	chr1:152274329..152276478-chr1:153358994..153361084,2	200	.	152274329	153361084	0	2	2149,2090,	0,1084665,
chr1	152396276	153124340	chr1:152396276..152401697-chr1:153121306..153124340,2	200	.	152396276	153124340	0	2	5421,3034,	0,725030,
chr1	152412338	153280316	chr1:152412338..152413913-chr1:153275616..153280316,2	200	.	152412338	153280316	0	2	1575,4700,	0,863278,
chr1	152446313	153234312	chr1:152446313..152453917-chr1:153230654..153234312,2	200	.	152446313	153234312	0	2	7604,3658,	0,784341,
chr1	152550700	153328984	chr1:152550700..152553903-chr1:153324469..153328984,2	200	.	152550700	153328984	0	2	3203,4515,	0,773769,
chr1	152632922	153509849	chr1:152632922..152636229-chr1:153504466..153509849,2	200	.	152632922	153509849	0	2	3307,5383,	0,871544,
chr1	152632922	153361084	chr1:152632922..152636229-chr1:153358994..153361084,2	200	.	152632922	153361084	0	2	3307,2090,	0,726072,
chr1	152700371	153191772	chr1:152700371..152704334-chr1:153188987..153191772,2	200	.	152700371	153191772	0	2	3963,2785,	0,488616,
chr1	152714672	153702001	chr1:152714672..152719257-chr1:153699899..153702001,2	200	.	152714672	153702001	0	2	4585,2102,	0,985227,
chr1	152731145	153170451	chr1:152731145..152733960-chr1:153166668..153170451,2	200	.	152731145	153170451	0	2	2815,3783,	0,435523,
chr1	152746777	153328984	chr1:152746777..152751806-chr1:153324469..153328984,2	200	.	152746777	153328984	0	2	5029,4515,	0,577692,
chr1	152754752	153246319	chr1:152754752..152760285-chr1:153243304..153246319,2	200	.	152754752	153246319	0	2	5533,3015,	0,488552,
chr1	152768490	153224082	chr1:152768490..152770768-chr1:153221901..153224082,2	200	.	152768490	153224082	0	2	2278,2181,	0,453411,
chr1	152822414	153280316	chr1:152822414..152824749-chr1:153275616..153280316,2	200	.	152822414	153280316	0	2	2335,4700,	0,453202,
chr1	152838346	153124340	chr1:152838346..152844297-chr1:153121306..153124340,2	200	.	152838346	153124340	0	2	5951,3034,	0,282960,
chr1	152846881	153304719	chr1:152846881..152850508-chr1:153301150..153304719,2	200	.	152846881	153304719	0	2	3627,3569,	0,454269,
chr1	152846881	153246319	chr1:152846881..152850508-chr1:153243304..153246319,2	200	.	152846881	153246319	0	2	3627,3015,	0,396423,
chr1	152846881	153224082	chr1:152846881..152850508-chr1:153221901..153224082,2	200	.	152846881	153224082	0	2	3627,2181,	0,375020,
chr1	152846881	153170451	chr1:152846881..152850508-chr1:153166668..153170451,3	200	.	152846881	153170451	0	2	3627,3783,	0,319787,
chr1	152846881	153142737	chr1:152846881..152850508-chr1:153140466..153142737,2	200	.	152846881	153142737	0	2	3627,2271,	0,293585,
chr1	152851223	153206765	chr1:152851223..152853323-chr1:153203506..153206765,2	200	.	152851223	153206765	0	2	2100,3259,	0,352283,
chr1	152851223	153142737	chr1:152851223..152853323-chr1:153140466..153142737,2	200	.	152851223	153142737	0	2	2100,2271,	0,289243,
chr1	152874940	153509849	chr1:152874940..152882618-chr1:153504466..153509849,2	200	.	152874940	153509849	0	2	7678,5383,	0,629526,
chr1	152874940	153448907	chr1:152874940..152882618-chr1:153447570..153448907,2	200	.	152874940	153448907	0	2	7678,1337,	0,572630,
chr1	152874940	153287301	chr1:152874940..152882618-chr1:153284210..153287301,2	200	.	152874940	153287301	0	2	7678,3091,	0,409270,
chr1	152874940	153280316	chr1:152874940..152882618-chr1:153275616..153280316,2	200	.	152874940	153280316	0	2	7678,4700,	0,400676,
chr1	152874940	153255175	chr1:152874940..152882618-chr1:153253479..153255175,3	200	.	152874940	153255175	0	2	7678,1696,	0,378539,
chr1	152874940	153246319	chr1:152874940..152882618-chr1:153243304..153246319,3	200	.	152874940	153246319	0	2	7678,3015,	0,368364,
chr1	152874940	153213419	chr1:152874940..152882618-chr1:153210133..153213419,2	200	.	152874940	153213419	0	2	7678,3286,	0,335193,
chr1	152874940	153206765	chr1:152874940..152882618-chr1:153203506..153206765,2	200	.	152874940	153206765	0	2	7678,3259,	0,328566,
chr1	152874940	153198678	chr1:152874940..152882618-chr1:153194650..153198678,2	200	.	152874940	153198678	0	2	7678,4028,	0,319710,
chr1	152874940	153170451	chr1:152874940..152882618-chr1:153166668..153170451,6	200	.	152874940	153170451	0	2	7678,3783,	0,291728,
chr1	152883161	153206765	chr1:152883161..152885288-chr1:153203506..153206765,2	200	.	152883161	153206765	0	2	2127,3259,	0,320345,
chr1	152883161	153170451	chr1:152883161..152885288-chr1:153166668..153170451,2	200	.	152883161	153170451	0	2	2127,3783,	0,283507,
chr1	152883161	153124340	chr1:152883161..152885288-chr1:153121306..153124340,2	200	.	152883161	153124340	0	2	2127,3034,	0,238145,
chr1	152898177	153191772	chr1:152898177..152900453-chr1:153188987..153191772,2	200	.	152898177	153191772	0	2	2276,2785,	0,290810,
chr1	152917942	153280316	chr1:152917942..152920608-chr1:153275616..153280316,2	200	.	152917942	153280316	0	2	2666,4700,	0,357674,
chr1	152953900	153206765	chr1:152953900..152959106-chr1:153203506..153206765,2	200	.	152953900	153206765	0	2	5206,3259,	0,249606,
chr1	152953900	153162207	chr1:152953900..152959106-chr1:153160234..153162207,2	200	.	152953900	153162207	0	2	5206,1973,	0,206334,
chr1	152989955	153234312	chr1:152989955..152992465-chr1:153230654..153234312,2	200	.	152989955	153234312	0	2	2510,3658,	0,240699,
chr1	152993956	154989356	chr1:152993956..153004322-chr1:154979071..154989356,2	200	.	152993956	154989356	0	2	10366,10285,	0,1985115,
chr1	152993956	153304719	chr1:152993956..153004322-chr1:153301150..153304719,2	200	.	152993956	153304719	0	2	10366,3569,	0,307194,
chr1	152993956	153224082	chr1:152993956..153004322-chr1:153221901..153224082,2	200	.	152993956	153224082	0	2	10366,2181,	0,227945,
chr1	152993956	153198678	chr1:152993956..153004322-chr1:153194650..153198678,3	200	.	152993956	153198678	0	2	10366,4028,	0,200694,
chr1	152993956	153170451	chr1:152993956..153004322-chr1:153166668..153170451,4	200	.	152993956	153170451	0	2	10366,3783,	0,172712,
chr1	153012838	153213419	chr1:153012838..153016606-chr1:153210133..153213419,2	200	.	153012838	153213419	0	2	3768,3286,	0,197295,
chr1	153021289	153328984	chr1:153021289..153024059-chr1:153324469..153328984,2	200	.	153021289	153328984	0	2	2770,4515,	0,303180,
chr1	153378065	154194788	chr1:153378065..153380828-chr1:154191519..154194788,2	200	.	153378065	154194788	0	2	2763,3269,	0,813454,
chr1	153504466	154833493	chr1:153504466..153509849-chr1:154828397..154833493,2	200	.	153504466	154833493	0	2	5383,5096,	0,1323931,
chr1	153504466	154366173	chr1:153504466..153509849-chr1:154362360..154366173,2	200	.	153504466	154366173	0	2	5383,3813,	0,857894,
chr1	153504466	154194788	chr1:153504466..153509849-chr1:154191519..154194788,4	200	.	153504466	154194788	0	2	5383,3269,	0,687053,
chr1	153516742	155109169	chr1:153516742..153518972-chr1:155106179..155109169,2	200	.	153516742	155109169	0	2	2230,2990,	0,1589437,
chr1	153535798	155039996	chr1:153535798..153541899-chr1:155035870..155039996,2	200	.	153535798	155039996	0	2	6101,4126,	0,1500072,
chr1	153535798	154518486	chr1:153535798..153541899-chr1:154512620..154518486,2	200	.	153535798	154518486	0	2	6101,5866,	0,976822,
chr1	153535798	154246349	chr1:153535798..153541899-chr1:154244164..154246349,2	200	.	153535798	154246349	0	2	6101,2185,	0,708366,
chr1	153605766	155165124	chr1:153605766..153607563-chr1:155156365..155165124,3	200	.	153605766	155165124	0	2	1797,8759,	0,1550599,
chr1	153648434	154407393	chr1:153648434..153653485-chr1:154399630..154407393,2	200	.	153648434	154407393	0	2	5051,7763,	0,751196,
chr1	153699899	154949651	chr1:153699899..153702001-chr1:154944671..154949651,2	200	.	153699899	154949651	0	2	2102,4980,	0,1244772,
chr1	153718686	154194788	chr1:153718686..153726194-chr1:154191519..154194788,2	200	.	153718686	154194788	0	2	7508,3269,	0,472833,
chr1	153761512	154156734	chr1:153761512..153763893-chr1:154154347..154156734,2	200	.	153761512	154156734	0	2	2381,2387,	0,392835,
chr1	153767535	155165124	chr1:153767535..153770210-chr1:155156365..155165124,2	200	.	153767535	155165124	0	2	2675,8759,	0,1388830,
chr1	153893465	154845095	chr1:153893465..153897297-chr1:154843597..154845095,2	200	.	153893465	154845095	0	2	3832,1498,	0,950132,
chr1	153893465	154194788	chr1:153893465..153897297-chr1:154191519..154194788,2	200	.	153893465	154194788	0	2	3832,3269,	0,298054,
chr1	153929454	154825131	chr1:153929454..153933856-chr1:154813937..154825131,2	200	.	153929454	154825131	0	2	4402,11194,	0,884483,
chr1	153929454	154396077	chr1:153929454..153933856-chr1:154390583..154396077,2	200	.	153929454	154396077	0	2	4402,5494,	0,461129,
chr1	153929454	154194788	chr1:153929454..153933856-chr1:154191519..154194788,2	200	.	153929454	154194788	0	2	4402,3269,	0,262065,
chr1	153929454	154156734	chr1:153929454..153933856-chr1:154154347..154156734,2	200	.	153929454	154156734	0	2	4402,2387,	0,224893,
chr1	153948887	154296878	chr1:153948887..153951023-chr1:154295212..154296878,2	200	.	153948887	154296878	0	2	2136,1666,	0,346325,
chr1	153948887	154246349	chr1:153948887..153951023-chr1:154244164..154246349,2	200	.	153948887	154246349	0	2	2136,2185,	0,295277,
chr1	153948887	154194788	chr1:153948887..153951023-chr1:154191519..154194788,2	200	.	153948887	154194788	0	2	2136,3269,	0,242632,
chr1	153957240	155905539	chr1:153957240..153959486-chr1:155903312..155905539,2	200	.	153957240	155905539	0	2	2246,2227,	0,1946072,
chr1	153957240	154194788	chr1:153957240..153959486-chr1:154191519..154194788,2	200	.	153957240	154194788	0	2	2246,3269,	0,234279,
chr1	153962605	154407393	chr1:153962605..153964456-chr1:154399630..154407393,2	200	.	153962605	154407393	0	2	1851,7763,	0,437025,
chr1	153962605	154142913	chr1:153962605..153964456-chr1:154140981..154142913,2	200	.	153962605	154142913	0	2	1851,1932,	0,178376,
chr1	154191519	156115373	chr1:154191519..154194788-chr1:156114208..156115373,2	200	.	154191519	156115373	0	2	3269,1165,	0,1922689,
chr1	154399630	155533857	chr1:154399630..154407393-chr1:155530486..155533857,2	200	.	154399630	155533857	0	2	7763,3371,	0,1130856,
chr1	154512620	155533857	chr1:154512620..154518486-chr1:155530486..155533857,2	200	.	154512620	155533857	0	2	5866,3371,	0,1017866,
chr1	154718427	156722157	chr1:154718427..154726739-chr1:156719431..156722157,2	200	.	154718427	156722157	0	2	8312,2726,	0,2001004,
chr1	154922740	155226207	chr1:154922740..154926926-chr1:155222398..155226207,2	200	.	154922740	155226207	0	2	4186,3809,	0,299658,
chr1	154944671	155295806	chr1:154944671..154949651-chr1:155291237..155295806,2	200	.	154944671	155295806	0	2	4980,4569,	0,346566,
chr1	154960188	155233003	chr1:154960188..154963463-chr1:155230472..155233003,2	200	.	154960188	155233003	0	2	3275,2531,	0,270284,
chr1	154971889	155664887	chr1:154971889..154977831-chr1:155663528..155664887,2	200	.	154971889	155664887	0	2	5942,1359,	0,691639,
chr1	154971889	155659496	chr1:154971889..154977831-chr1:155656406..155659496,2	200	.	154971889	155659496	0	2	5942,3090,	0,684517,
chr1	154971889	155353700	chr1:154971889..154977831-chr1:155351628..155353700,2	200	.	154971889	155353700	0	2	5942,2072,	0,379739,
chr1	154971889	155239493	chr1:154971889..154977831-chr1:155237889..155239493,2	200	.	154971889	155239493	0	2	5942,1604,	0,266000,
chr1	154971889	155226207	chr1:154971889..154977831-chr1:155222398..155226207,2	200	.	154971889	155226207	0	2	5942,3809,	0,250509,
chr1	154979071	155533857	chr1:154979071..154989356-chr1:155530486..155533857,2	200	.	154979071	155533857	0	2	10285,3371,	0,551415,
chr1	154979071	155233003	chr1:154979071..154989356-chr1:155230472..155233003,2	200	.	154979071	155233003	0	2	10285,2531,	0,251401,
chr1	155001926	155280339	chr1:155001926..155007508-chr1:155278095..155280339,2	200	.	155001926	155280339	0	2	5582,2244,	0,276169,
chr1	155009340	155226207	chr1:155009340..155011030-chr1:155222398..155226207,2	200	.	155009340	155226207	0	2	1690,3809,	0,213058,
chr1	155035870	156025897	chr1:155035870..155039996-chr1:156022445..156025897,2	200	.	155035870	156025897	0	2	4126,3452,	0,986575,
chr1	155047705	155749170	chr1:155047705..155051051-chr1:155746366..155749170,2	200	.	155047705	155749170	0	2	3346,2804,	0,698661,
chr1	155063844	155955236	chr1:155063844..155068587-chr1:155950590..155955236,2	200	.	155063844	155955236	0	2	4743,4646,	0,886746,
chr1	155063844	155295806	chr1:155063844..155068587-chr1:155291237..155295806,4	200	.	155063844	155295806	0	2	4743,4569,	0,227393,
chr1	155087269	155280339	chr1:155087269..155090588-chr1:155278095..155280339,2	200	.	155087269	155280339	0	2	3319,2244,	0,190826,
chr1	155101189	155690605	chr1:155101189..155103270-chr1:155688958..155690605,2	200	.	155101189	155690605	0	2	2081,1647,	0,587769,
chr1	155106179	155955236	chr1:155106179..155109169-chr1:155950590..155955236,2	200	.	155106179	155955236	0	2	2990,4646,	0,844411,
chr1	155106179	155595851	chr1:155106179..155109169-chr1:155593670..155595851,2	200	.	155106179	155595851	0	2	2990,2181,	0,487491,
chr1	155137835	156665001	chr1:155137835..155143106-chr1:156659215..156665001,2	200	.	155137835	156665001	0	2	5271,5786,	0,1521380,
chr1	155137835	156471636	chr1:155137835..155143106-chr1:156470342..156471636,2	200	.	155137835	156471636	0	2	5271,1294,	0,1332507,
chr1	155137835	155533857	chr1:155137835..155143106-chr1:155530486..155533857,4	200	.	155137835	155533857	0	2	5271,3371,	0,392651,
chr1	155144372	157063346	chr1:155144372..155152770-chr1:157060642..157063346,2	200	.	155144372	157063346	0	2	8398,2704,	0,1916270,
chr1	155144372	156214112	chr1:155144372..155152770-chr1:156211602..156214112,2	200	.	155144372	156214112	0	2	8398,2510,	0,1067230,
chr1	155144372	155916977	chr1:155144372..155152770-chr1:155915240..155916977,2	200	.	155144372	155916977	0	2	8398,1737,	0,770868,
chr1	155144372	155716334	chr1:155144372..155152770-chr1:155714222..155716334,2	200	.	155144372	155716334	0	2	8398,2112,	0,569850,
chr1	155144372	155533857	chr1:155144372..155152770-chr1:155530486..155533857,2	200	.	155144372	155533857	0	2	8398,3371,	0,386114,
chr1	155144372	155404333	chr1:155144372..155152770-chr1:155402629..155404333,2	200	.	155144372	155404333	0	2	8398,1704,	0,258257,
chr1	155144372	155280339	chr1:155144372..155152770-chr1:155278095..155280339,4	200	.	155144372	155280339	0	2	8398,2244,	0,133723,
chr1	155156365	155955236	chr1:155156365..155165124-chr1:155950590..155955236,2	200	.	155156365	155955236	0	2	8759,4646,	0,794225,
chr1	155156365	155922831	chr1:155156365..155165124-chr1:155920395..155922831,2	200	.	155156365	155922831	0	2	8759,2436,	0,764030,
chr1	155156365	155701976	chr1:155156365..155165124-chr1:155698601..155701976,2	200	.	155156365	155701976	0	2	8759,3375,	0,542236,
chr1	155156365	155669790	chr1:155156365..155165124-chr1:155668296..155669790,2	200	.	155156365	155669790	0	2	8759,1494,	0,511931,
chr1	155156365	155561670	chr1:155156365..155165124-chr1:155559039..155561670,2	200	.	155156365	155561670	0	2	8759,2631,	0,402674,
chr1	155156365	155533857	chr1:155156365..155165124-chr1:155530486..155533857,4	200	.	155156365	155533857	0	2	8759,3371,	0,374121,
chr1	155156365	155295806	chr1:155156365..155165124-chr1:155291237..155295806,6	200	.	155156365	155295806	0	2	8759,4569,	0,134872,
chr1	155156365	155280339	chr1:155156365..155165124-chr1:155278095..155280339,7	200	.	155156365	155280339	0	2	8759,2244,	0,121730,
chr1	155156365	155256964	chr1:155156365..155165124-chr1:155253763..155256964,4	200	.	155156365	155256964	0	2	8759,3201,	0,97398,
chr1	155156365	155233003	chr1:155156365..155165124-chr1:155230472..155233003,7	200	.	155156365	155233003	0	2	8759,2531,	0,74107,
chr1	155156365	155226207	chr1:155156365..155165124-chr1:155222398..155226207,5	200	.	155156365	155226207	0	2	8759,3809,	0,66033,
chr1	155156365	155201877	chr1:155156365..155165124-chr1:155200251..155201877,6	200	.	155156365	155201877	0	2	8759,1626,	0,43886,
chr1	155177902	155669790	chr1:155177902..155182864-chr1:155668296..155669790,2	200	.	155177902	155669790	0	2	4962,1494,	0,490394,
chr1	155177902	155607239	chr1:155177902..155182864-chr1:155605613..155607239,2	200	.	155177902	155607239	0	2	4962,1626,	0,427711,
chr1	155177902	155595851	chr1:155177902..155182864-chr1:155593670..155595851,2	200	.	155177902	155595851	0	2	4962,2181,	0,415768,
chr1	155177902	155372744	chr1:155177902..155182864-chr1:155370726..155372744,2	200	.	155177902	155372744	0	2	4962,2018,	0,192824,
chr1	155177902	155239493	chr1:155177902..155182864-chr1:155237889..155239493,5	200	.	155177902	155239493	0	2	4962,1604,	0,59987,
chr1	155177902	155226207	chr1:155177902..155182864-chr1:155222398..155226207,10	200	.	155177902	155226207	0	2	4962,3809,	0,44496,
chr1	155177902	155196358	chr1:155177902..155182864-chr1:155194819..155196358,5	200	.	155177902	155196358	0	2	4962,1539,	0,16917,
chr1	155530486	156335324	chr1:155530486..155533857-chr1:156333397..156335324,2	200	.	155530486	156335324	0	2	3371,1927,	0,802911,
chr1	155530486	156256689	chr1:155530486..155533857-chr1:156250906..156256689,2	200	.	155530486	156256689	0	2	3371,5783,	0,720420,
chr1	155656406	156256689	chr1:155656406..155659496-chr1:156250906..156256689,2	200	.	155656406	156256689	0	2	3090,5783,	0,594500,
chr1	155903312	156555948	chr1:155903312..155905539-chr1:156551021..156555948,2	200	.	155903312	156555948	0	2	2227,4927,	0,647709,
chr1	155903312	156295116	chr1:155903312..155905539-chr1:156293791..156295116,2	200	.	155903312	156295116	0	2	2227,1325,	0,390479,
chr1	155950590	156279605	chr1:155950590..155955236-chr1:156276971..156279605,2	200	.	155950590	156279605	0	2	4646,2634,	0,326381,
chr1	155998992	156256689	chr1:155998992..156000383-chr1:156250906..156256689,2	200	.	155998992	156256689	0	2	1391,5783,	0,251914,
chr1	156001432	156256689	chr1:156001432..156003377-chr1:156250906..156256689,2	200	.	156001432	156256689	0	2	1945,5783,	0,249474,
chr1	156022445	156265495	chr1:156022445..156025897-chr1:156259057..156265495,2	200	.	156022445	156265495	0	2	3452,6438,	0,236612,
chr1	156022445	156256689	chr1:156022445..156025897-chr1:156250906..156256689,2	200	.	156022445	156256689	0	2	3452,5783,	0,228461,
chr1	156032620	156256689	chr1:156032620..156034854-chr1:156250906..156256689,3	200	.	156032620	156256689	0	2	2234,5783,	0,218286,
chr1	156073246	156265495	chr1:156073246..156075050-chr1:156259057..156265495,2	200	.	156073246	156265495	0	2	1804,6438,	0,185811,
chr1	156073246	156256689	chr1:156073246..156075050-chr1:156250906..156256689,2	200	.	156073246	156256689	0	2	1804,5783,	0,177660,
chr1	156090557	156256689	chr1:156090557..156095254-chr1:156250906..156256689,5	200	.	156090557	156256689	0	2	4697,5783,	0,160349,
chr1	156105870	156555948	chr1:156105870..156110760-chr1:156551021..156555948,2	200	.	156105870	156555948	0	2	4890,4927,	0,445151,
chr1	156105870	156475123	chr1:156105870..156110760-chr1:156472564..156475123,3	200	.	156105870	156475123	0	2	4890,2559,	0,366694,
chr1	156143676	156475123	chr1:156143676..156149801-chr1:156472564..156475123,2	200	.	156143676	156475123	0	2	6125,2559,	0,328888,
chr1	156151268	156714835	chr1:156151268..156152987-chr1:156713022..156714835,2	200	.	156151268	156714835	0	2	1719,1813,	0,561754,
chr1	156168479	156722157	chr1:156168479..156173557-chr1:156719431..156722157,2	200	.	156168479	156722157	0	2	5078,2726,	0,550952,
chr1	156190656	156722157	chr1:156190656..156194024-chr1:156719431..156722157,3	200	.	156190656	156722157	0	2	3368,2726,	0,528775,
chr1	156190656	156393588	chr1:156190656..156194024-chr1:156392117..156393588,2	200	.	156190656	156393588	0	2	3368,1471,	0,201461,
chr1	156211602	156501954	chr1:156211602..156214112-chr1:156500345..156501954,3	200	.	156211602	156501954	0	2	2510,1609,	0,288743,
chr1	156229558	156699605	chr1:156229558..156231283-chr1:156697057..156699605,2	200	.	156229558	156699605	0	2	1725,2548,	0,467499,
chr1	156229558	156256689	chr1:156229558..156231283-chr1:156250906..156256689,5	200	.	156229558	156256689	0	2	1725,5783,	0,21348,
chr1	156236969	156564647	chr1:156236969..156240238-chr1:156561658..156564647,2	200	.	156236969	156564647	0	2	3269,2989,	0,324689,
chr1	156236969	156256689	chr1:156236969..156240238-chr1:156250906..156256689,5	200	.	156236969	156256689	0	2	3269,5783,	0,13937,
chr1	156713022	157323705	chr1:156713022..156714835-chr1:157319871..157323705,2	200	.	156713022	157323705	0	2	1813,3834,	0,606849,
chr1	157087891	157926163	chr1:157087891..157097198-chr1:157924430..157926163,2	200	.	157087891	157926163	0	2	9307,1733,	0,836539,
chr1	157087891	157410415	chr1:157087891..157097198-chr1:157406490..157410415,2	200	.	157087891	157410415	0	2	9307,3925,	0,318599,
chr1	157087891	157380335	chr1:157087891..157097198-chr1:157378552..157380335,2	200	.	157087891	157380335	0	2	9307,1783,	0,290661,
chr1	157107181	157667698	chr1:157107181..157110002-chr1:157666085..157667698,2	200	.	157107181	157667698	0	2	2821,1613,	0,558904,
chr1	157198487	158534360	chr1:157198487..157201643-chr1:158531966..158534360,2	200	.	157198487	158534360	0	2	3156,2394,	0,1333479,
chr1	157919487	158534360	chr1:157919487..157920961-chr1:158531966..158534360,2	200	.	157919487	158534360	0	2	1474,2394,	0,612479,
chr1	158078528	158979909	chr1:158078528..158080061-chr1:158976319..158979909,2	200	.	158078528	158979909	0	2	1533,3590,	0,897791,
chr1	158323304	158596163	chr1:158323304..158325876-chr1:158593362..158596163,2	200	.	158323304	158596163	0	2	2572,2801,	0,270058,
chr1	159914929	160766682	chr1:159914929..159916550-chr1:160764602..160766682,2	200	.	159914929	160766682	0	2	1621,2080,	0,849673,
chr1	159999422	160528622	chr1:159999422..160005834-chr1:160525110..160528622,2	200	.	159999422	160528622	0	2	6412,3512,	0,525688,
chr1	160051758	160483325	chr1:160051758..160056987-chr1:160481800..160483325,2	200	.	160051758	160483325	0	2	5229,1525,	0,430042,
chr1	160083623	160461198	chr1:160083623..160087841-chr1:160459087..160461198,2	200	.	160083623	160461198	0	2	4218,2111,	0,375464,
chr1	160120613	161285374	chr1:160120613..160122204-chr1:161283238..161285374,2	200	.	160120613	161285374	0	2	1591,2136,	0,1162625,
chr1	160184206	160835473	chr1:160184206..160188286-chr1:160830210..160835473,2	200	.	160184206	160835473	0	2	4080,5263,	0,646004,
chr1	160220768	161124874	chr1:160220768..160222526-chr1:161122996..161124874,2	200	.	160220768	161124874	0	2	1758,1878,	0,902228,
chr1	160311122	160502607	chr1:160311122..160314190-chr1:160498487..160502607,2	200	.	160311122	160502607	0	2	3068,4120,	0,187365,
chr1	160336176	160675525	chr1:160336176..160340488-chr1:160671267..160675525,2	200	.	160336176	160675525	0	2	4312,4258,	0,335091,
chr1	160336176	160625426	chr1:160336176..160340488-chr1:160622712..160625426,3	200	.	160336176	160625426	0	2	4312,2714,	0,286536,
chr1	160341991	161124874	chr1:160341991..160348552-chr1:161122996..161124874,2	200	.	160341991	161124874	0	2	6561,1878,	0,781005,
chr1	160341991	160618021	chr1:160341991..160348552-chr1:160614438..160618021,2	200	.	160341991	160618021	0	2	6561,3583,	0,272447,
chr1	160367000	160835473	chr1:160367000..160372192-chr1:160830210..160835473,2	200	.	160367000	160835473	0	2	5192,5263,	0,463210,
chr1	160367000	160618021	chr1:160367000..160372192-chr1:160614438..160618021,2	200	.	160367000	160618021	0	2	5192,3583,	0,247438,
chr1	160367000	160603464	chr1:160367000..160372192-chr1:160601064..160603464,2	200	.	160367000	160603464	0	2	5192,2400,	0,234064,
chr1	161184000	161664718	chr1:161184000..161188846-chr1:161661168..161664718,2	200	.	161184000	161664718	0	2	4846,3550,	0,477168,
chr1	162293422	162605827	chr1:162293422..162297004-chr1:162602589..162605827,2	200	.	162293422	162605827	0	2	3582,3238,	0,309167,
chr1	162309371	162731909	chr1:162309371..162315152-chr1:162729723..162731909,2	200	.	162309371	162731909	0	2	5781,2186,	0,420352,
chr1	162336240	162605827	chr1:162336240..162338008-chr1:162602589..162605827,2	200	.	162336240	162605827	0	2	1768,3238,	0,266349,
chr1	162351050	162728052	chr1:162351050..162353002-chr1:162722740..162728052,2	200	.	162351050	162728052	0	2	1952,5312,	0,371690,
chr1	162351050	162662100	chr1:162351050..162353002-chr1:162656850..162662100,2	200	.	162351050	162662100	0	2	1952,5250,	0,305800,
chr1	164155890	165553023	chr1:164155890..164157349-chr1:165545899..165553023,2	200	.	164155890	165553023	0	2	1459,7124,	0,1390009,
chr1	164544241	164744343	chr1:164544241..164549578-chr1:164742236..164744343,2	200	.	164544241	164744343	0	2	5337,2107,	0,197995,
chr1	165077906	165799305	chr1:165077906..165079812-chr1:165796155..165799305,2	200	.	165077906	165799305	0	2	1906,3150,	0,718249,
chr1	165509159	165920160	chr1:165509159..165511703-chr1:165914268..165920160,2	200	.	165509159	165920160	0	2	2544,5892,	0,405109,
chr1	165532743	167065108	chr1:165532743..165535065-chr1:167063772..167065108,2	200	.	165532743	167065108	0	2	2322,1336,	0,1531029,
chr1	165545899	165799305	chr1:165545899..165553023-chr1:165796155..165799305,3	200	.	165545899	165799305	0	2	7124,3150,	0,250256,
chr1	165598446	165964471	chr1:165598446..165601609-chr1:165962999..165964471,2	200	.	165598446	165964471	0	2	3163,1472,	0,364553,
chr1	165598446	165873881	chr1:165598446..165601609-chr1:165871977..165873881,3	200	.	165598446	165873881	0	2	3163,1904,	0,273531,
chr1	165598446	165860413	chr1:165598446..165601609-chr1:165858871..165860413,2	200	.	165598446	165860413	0	2	3163,1542,	0,260425,
chr1	165598446	165799305	chr1:165598446..165601609-chr1:165796155..165799305,2	200	.	165598446	165799305	0	2	3163,3150,	0,197709,
chr1	165666562	166034061	chr1:165666562..165668095-chr1:166032079..166034061,2	200	.	165666562	166034061	0	2	1533,1982,	0,365517,
chr1	165871977	166811356	chr1:165871977..165873881-chr1:166807918..166811356,2	200	.	165871977	166811356	0	2	1904,3438,	0,935941,
chr1	168367645	169338865	chr1:168367645..168371010-chr1:169336467..169338865,2	200	.	168367645	169338865	0	2	3365,2398,	0,968822,
chr1	168500650	169076899	chr1:168500650..168502788-chr1:169071569..169076899,2	200	.	168500650	169076899	0	2	2138,5330,	0,570919,
chr1	168651982	169338865	chr1:168651982..168655309-chr1:169336467..169338865,2	200	.	168651982	169338865	0	2	3327,2398,	0,684485,
chr1	168657537	169076899	chr1:168657537..168659922-chr1:169071569..169076899,2	200	.	168657537	169076899	0	2	2385,5330,	0,414032,
chr1	168695650	169076899	chr1:168695650..168699903-chr1:169071569..169076899,2	200	.	168695650	169076899	0	2	4253,5330,	0,375919,
chr1	168695650	168913353	chr1:168695650..168699903-chr1:168910316..168913353,2	200	.	168695650	168913353	0	2	4253,3037,	0,214666,
chr1	168800552	169076899	chr1:168800552..168802648-chr1:169071569..169076899,3	200	.	168800552	169076899	0	2	2096,5330,	0,271017,
chr1	169027795	170637296	chr1:169027795..169030409-chr1:170633342..170637296,2	200	.	169027795	170637296	0	2	2614,3954,	0,1605547,
chr1	169762661	171351781	chr1:169762661..169765657-chr1:171349917..171351781,2	200	.	169762661	171351781	0	2	2996,1864,	0,1587256,
chr1	169860237	170498093	chr1:169860237..169864321-chr1:170496722..170498093,2	200	.	169860237	170498093	0	2	4084,1371,	0,636485,
chr1	170500254	171712661	chr1:170500254..170503603-chr1:171709537..171712661,3	200	.	170500254	171712661	0	2	3349,3124,	0,1209283,
chr1	171730140	172629319	chr1:171730140..171732577-chr1:172623509..172629319,2	200	.	171730140	172629319	0	2	2437,5810,	0,893369,
chr1	171748493	173229153	chr1:171748493..171754975-chr1:173227079..173229153,2	200	.	171748493	173229153	0	2	6482,2074,	0,1478586,
chr1	171748493	173175809	chr1:171748493..171754975-chr1:173174225..173175809,2	200	.	171748493	173175809	0	2	6482,1584,	0,1425732,
chr1	171748493	172614093	chr1:171748493..171754975-chr1:172612345..172614093,2	200	.	171748493	172614093	0	2	6482,1748,	0,863852,
chr1	171748493	172413774	chr1:171748493..171754975-chr1:172411585..172413774,2	200	.	171748493	172413774	0	2	6482,2189,	0,663092,
chr1	171748493	172402133	chr1:171748493..171754975-chr1:172400807..172402133,2	200	.	171748493	172402133	0	2	6482,1326,	0,652314,
chr1	171748493	172134698	chr1:171748493..171754975-chr1:172131933..172134698,2	200	.	171748493	172134698	0	2	6482,2765,	0,383440,
chr1	171748493	172011795	chr1:171748493..171754975-chr1:172008164..172011795,3	200	.	171748493	172011795	0	2	6482,3631,	0,259671,
chr1	171764533	172629319	chr1:171764533..171778685-chr1:172623509..172629319,2	200	.	171764533	172629319	0	2	14152,5810,	0,858976,
chr1	171764533	172420421	chr1:171764533..171778685-chr1:172414496..172420421,2	200	.	171764533	172420421	0	2	14152,5925,	0,649963,
chr1	171764533	172392615	chr1:171764533..171778685-chr1:172390015..172392615,2	200	.	171764533	172392615	0	2	14152,2600,	0,625482,
chr1	171966122	172420421	chr1:171966122..171968119-chr1:172414496..172420421,3	200	.	171966122	172420421	0	2	1997,5925,	0,448374,
chr1	172217640	173838590	chr1:172217640..172220188-chr1:173835798..173838590,2	200	.	172217640	173838590	0	2	2548,2792,	0,1618158,
chr1	173369856	174130443	chr1:173369856..173372094-chr1:174127884..174130443,2	200	.	173369856	174130443	0	2	2238,2559,	0,758028,
chr1	173383675	174126658	chr1:173383675..173388254-chr1:174124558..174126658,2	200	.	173383675	174126658	0	2	4579,2100,	0,740883,
chr1	173835798	174126658	chr1:173835798..173838590-chr1:174124558..174126658,2	200	.	173835798	174126658	0	2	2792,2100,	0,288760,
chr1	177897831	178695879	chr1:177897831..177906705-chr1:178692376..178695879,2	200	.	177897831	178695879	0	2	8874,3503,	0,794545,
chr1	178010818	178312043	chr1:178010818..178012358-chr1:178309477..178312043,2	200	.	178010818	178312043	0	2	1540,2566,	0,298659,
chr1	178410524	179336130	chr1:178410524..178411847-chr1:179334257..179336130,2	200	.	178410524	179336130	0	2	1323,1873,	0,923733,
chr1	178692376	180174183	chr1:178692376..178695879-chr1:180159377..180174183,2	200	.	178692376	180174183	0	2	3503,14806,	0,1467001,
chr1	179129424	179336130	chr1:179129424..179133802-chr1:179334257..179336130,2	200	.	179129424	179336130	0	2	4378,1873,	0,204833,
chr1	179282421	179924993	chr1:179282421..179284509-chr1:179922471..179924993,2	200	.	179282421	179924993	0	2	2088,2522,	0,640050,
chr1	179452023	180408097	chr1:179452023..179455028-chr1:180402429..180408097,2	200	.	179452023	180408097	0	2	3005,5668,	0,950406,
chr1	179794444	180408097	chr1:179794444..179796665-chr1:180402429..180408097,2	200	.	179794444	180408097	0	2	2221,5668,	0,607985,
chr1	179937384	180408097	chr1:179937384..179942065-chr1:180402429..180408097,2	200	.	179937384	180408097	0	2	4681,5668,	0,465045,
chr1	180159377	180408097	chr1:180159377..180174183-chr1:180402429..180408097,4	200	.	180159377	180408097	0	2	14806,5668,	0,243052,
chr1	180176542	180408097	chr1:180176542..180180545-chr1:180402429..180408097,2	200	.	180176542	180408097	0	2	4003,5668,	0,225887,
chr1	180184737	180996622	chr1:180184737..180186585-chr1:180990822..180996622,2	200	.	180184737	180996622	0	2	1848,5800,	0,806085,
chr1	180199946	181105131	chr1:180199946..180203540-chr1:181102319..181105131,2	200	.	180199946	181105131	0	2	3594,2812,	0,902373,
chr1	180199946	180449567	chr1:180199946..180203540-chr1:180448178..180449567,2	200	.	180199946	180449567	0	2	3594,1389,	0,248232,
chr1	180224450	180473897	chr1:180224450..180226143-chr1:180469901..180473897,2	200	.	180224450	180473897	0	2	1693,3996,	0,245451,
chr1	180239927	180508721	chr1:180239927..180241972-chr1:180505366..180508721,2	200	.	180239927	180508721	0	2	2045,3355,	0,265439,
chr1	181185068	182362088	chr1:181185068..181186710-chr1:182359847..182362088,2	200	.	181185068	182362088	0	2	1642,2241,	0,1174779,
chr1	181706660	182582085	chr1:181706660..181709041-chr1:182580335..182582085,2	200	.	181706660	182582085	0	2	2381,1750,	0,873675,
chr1	181997732	182582085	chr1:181997732..182000734-chr1:182580335..182582085,2	200	.	181997732	182582085	0	2	3002,1750,	0,582603,
chr1	182270253	182558896	chr1:182270253..182271815-chr1:182557356..182558896,2	200	.	182270253	182558896	0	2	1562,1540,	0,287103,
chr1	182359847	182805859	chr1:182359847..182362088-chr1:182804249..182805859,2	200	.	182359847	182805859	0	2	2241,1610,	0,444402,
chr1	182359847	182762500	chr1:182359847..182362088-chr1:182760421..182762500,2	200	.	182359847	182762500	0	2	2241,2079,	0,400574,
chr1	182359847	182753573	chr1:182359847..182362088-chr1:182749465..182753573,2	200	.	182359847	182753573	0	2	2241,4108,	0,389618,
chr1	182359847	182681951	chr1:182359847..182362088-chr1:182677078..182681951,2	200	.	182359847	182681951	0	2	2241,4873,	0,317231,
chr1	182439458	182762500	chr1:182439458..182447280-chr1:182760421..182762500,2	200	.	182439458	182762500	0	2	7822,2079,	0,320963,
chr1	182767744	184022045	chr1:182767744..182770273-chr1:184019897..184022045,2	200	.	182767744	184022045	0	2	2529,2148,	0,1252153,
chr1	183216993	183560588	chr1:183216993..183222655-chr1:183556504..183560588,2	200	.	183216993	183560588	0	2	5662,4084,	0,339511,
chr1	183439653	184351167	chr1:183439653..183442778-chr1:184344231..184351167,2	200	.	183439653	184351167	0	2	3125,6936,	0,904578,
chr1	183439653	183694822	chr1:183439653..183442778-chr1:183691998..183694822,3	200	.	183439653	183694822	0	2	3125,2824,	0,252345,
chr1	183439653	183682133	chr1:183439653..183442778-chr1:183677902..183682133,2	200	.	183439653	183682133	0	2	3125,4231,	0,238249,
chr1	183439653	183560588	chr1:183439653..183442778-chr1:183556504..183560588,5	200	.	183439653	183560588	0	2	3125,4084,	0,116851,
chr1	185464524	186345505	chr1:185464524..185466834-chr1:186343166..186345505,2	200	.	185464524	186345505	0	2	2310,2339,	0,878642,
chr1	185554218	186345505	chr1:185554218..185556900-chr1:186343166..186345505,2	200	.	185554218	186345505	0	2	2682,2339,	0,788948,
chr1	197870941	198671919	chr1:197870941..197874291-chr1:198669489..198671919,2	200	.	197870941	198671919	0	2	3350,2430,	0,798548,
chr1	197870941	198649747	chr1:197870941..197874291-chr1:198648056..198649747,2	200	.	197870941	198649747	0	2	3350,1691,	0,777115,
chr1	197870941	198345660	chr1:197870941..197874291-chr1:198342951..198345660,2	200	.	197870941	198345660	0	2	3350,2709,	0,472010,
chr1	197881973	198345660	chr1:197881973..197883397-chr1:198342951..198345660,2	200	.	197881973	198345660	0	2	1424,2709,	0,460978,
chr1	201585263	202958958	chr1:201585263..201586766-chr1:202954052..202958958,2	200	.	201585263	202958958	0	2	1503,4906,	0,1368789,
chr1	201856881	202409721	chr1:201856881..201858378-chr1:202406053..202409721,2	200	.	201856881	202409721	0	2	1497,3668,	0,549172,
chr1	202111433	202561614	chr1:202111433..202113694-chr1:202560066..202561614,2	200	.	202111433	202561614	0	2	2261,1548,	0,448633,
chr1	202152892	202616244	chr1:202152892..202159370-chr1:202611662..202616244,2	200	.	202152892	202616244	0	2	6478,4582,	0,458770,
chr1	202161387	202695854	chr1:202161387..202166007-chr1:202693842..202695854,2	200	.	202161387	202695854	0	2	4620,2012,	0,532455,
chr1	202161387	202679413	chr1:202161387..202166007-chr1:202677621..202679413,2	200	.	202161387	202679413	0	2	4620,1792,	0,516234,
chr1	202210316	202679413	chr1:202210316..202212529-chr1:202677621..202679413,2	200	.	202210316	202679413	0	2	2213,1792,	0,467305,
chr1	202233032	203468995	chr1:202233032..202238127-chr1:203465869..203468995,2	200	.	202233032	203468995	0	2	5095,3126,	0,1232837,
chr1	202244646	202610003	chr1:202244646..202246396-chr1:202607708..202610003,2	200	.	202244646	202610003	0	2	1750,2295,	0,363062,
chr1	202286237	202679413	chr1:202286237..202290268-chr1:202677621..202679413,2	200	.	202286237	202679413	0	2	4031,1792,	0,391384,
chr1	202296618	202616244	chr1:202296618..202300545-chr1:202611662..202616244,2	200	.	202296618	202616244	0	2	3927,4582,	0,315044,
chr1	202719640	203697481	chr1:202719640..202722401-chr1:203695409..203697481,2	200	.	202719640	203697481	0	2	2761,2072,	0,975769,
chr1	202995979	204167028	chr1:202995979..203000766-chr1:204163729..204167028,2	200	.	202995979	204167028	0	2	4787,3299,	0,1167750,
chr1	203050791	203426915	chr1:203050791..203055726-chr1:203423811..203426915,2	200	.	203050791	203426915	0	2	4935,3104,	0,373020,
chr1	203057447	204622764	chr1:203057447..203061308-chr1:204619428..204622764,2	200	.	203057447	204622764	0	2	3861,3336,	0,1561981,
chr1	203096523	203643664	chr1:203096523..203101770-chr1:203642195..203643664,2	200	.	203096523	203643664	0	2	5247,1469,	0,545672,
chr1	203096523	203495018	chr1:203096523..203101770-chr1:203492836..203495018,2	200	.	203096523	203495018	0	2	5247,2182,	0,396313,
chr1	203141171	204421287	chr1:203141171..203142901-chr1:204417998..204421287,2	200	.	203141171	204421287	0	2	1730,3289,	0,1276827,
chr1	203141171	203766918	chr1:203141171..203142901-chr1:203764085..203766918,2	200	.	203141171	203766918	0	2	1730,2833,	0,622914,
chr1	203184715	203468995	chr1:203184715..203189876-chr1:203465869..203468995,2	200	.	203184715	203468995	0	2	5161,3126,	0,281154,
chr1	203221325	203766918	chr1:203221325..203223082-chr1:203764085..203766918,2	200	.	203221325	203766918	0	2	1757,2833,	0,542760,
chr1	203245290	204133528	chr1:203245290..203246922-chr1:204127486..204133528,2	200	.	203245290	204133528	0	2	1632,6042,	0,882196,
chr1	203272844	203575095	chr1:203272844..203276039-chr1:203571656..203575095,2	200	.	203272844	203575095	0	2	3195,3439,	0,298812,
chr1	203272844	203462577	chr1:203272844..203276039-chr1:203459330..203462577,2	200	.	203272844	203462577	0	2	3195,3247,	0,186486,
chr1	203298532	203597253	chr1:203298532..203300010-chr1:203594001..203597253,2	200	.	203298532	203597253	0	2	1478,3252,	0,295469,
chr1	203317811	203468995	chr1:203317811..203320344-chr1:203465869..203468995,6	200	.	203317811	203468995	0	2	2533,3126,	0,148058,
chr1	203339791	203597253	chr1:203339791..203341159-chr1:203594001..203597253,2	200	.	203339791	203597253	0	2	1368,3252,	0,254210,
chr1	203380419	204118733	chr1:203380419..203381965-chr1:204116326..204118733,2	200	.	203380419	204118733	0	2	1546,2407,	0,735907,
chr1	204189867	204486767	chr1:204189867..204192168-chr1:204483929..204486767,2	200	.	204189867	204486767	0	2	2301,2838,	0,294062,
chr1	204195634	204486767	chr1:204195634..204199900-chr1:204483929..204486767,2	200	.	204195634	204486767	0	2	4266,2838,	0,288295,
chr1	204329947	204783694	chr1:204329947..204334464-chr1:204780395..204783694,3	200	.	204329947	204783694	0	2	4517,3299,	0,450448,
chr1	204379212	204478158	chr1:204379212..204381732-chr1:204476529..204478158,4	200	.	204379212	204478158	0	2	2520,1629,	0,97317,
chr1	205089505	206279013	chr1:205089505..205092547-chr1:206270297..206279013,2	200	.	205089505	206279013	0	2	3042,8716,	0,1180792,
chr1	205254965	205602662	chr1:205254965..205258112-chr1:205598535..205602662,3	200	.	205254965	205602662	0	2	3147,4127,	0,343570,
chr1	205285774	205602662	chr1:205285774..205291418-chr1:205598535..205602662,2	200	.	205285774	205602662	0	2	5644,4127,	0,312761,
chr1	205293470	205527125	chr1:205293470..205295420-chr1:205524762..205527125,2	200	.	205293470	205527125	0	2	1950,2363,	0,231292,
chr1	205305141	206948380	chr1:205305141..205308781-chr1:206944747..206948380,2	200	.	205305141	206948380	0	2	3640,3633,	0,1639606,
chr1	205305141	205720516	chr1:205305141..205308781-chr1:205717796..205720516,2	200	.	205305141	205720516	0	2	3640,2720,	0,412655,
chr1	205305141	205602662	chr1:205305141..205308781-chr1:205598535..205602662,2	200	.	205305141	205602662	0	2	3640,4127,	0,293394,
chr1	205337876	205633281	chr1:205337876..205339701-chr1:205631745..205633281,2	200	.	205337876	205633281	0	2	1825,1536,	0,293869,
chr1	205376235	206289808	chr1:205376235..205380471-chr1:206286463..206289808,2	200	.	205376235	206289808	0	2	4236,3345,	0,910228,
chr1	205383486	206289808	chr1:205383486..205387453-chr1:206286463..206289808,3	200	.	205383486	206289808	0	2	3967,3345,	0,902977,
chr1	205407392	205602662	chr1:205407392..205410965-chr1:205598535..205602662,2	200	.	205407392	205602662	0	2	3573,4127,	0,191143,
chr1	205417329	205618463	chr1:205417329..205419374-chr1:205616261..205618463,2	200	.	205417329	205618463	0	2	2045,2202,	0,198932,
chr1	205443410	206289808	chr1:205443410..205444796-chr1:206286463..206289808,2	200	.	205443410	206289808	0	2	1386,3345,	0,843053,
chr1	205501755	206289808	chr1:205501755..205507231-chr1:206286463..206289808,3	200	.	205501755	206289808	0	2	5476,3345,	0,784708,
chr1	205509548	206289808	chr1:205509548..205518582-chr1:206286463..206289808,3	200	.	205509548	206289808	0	2	9034,3345,	0,776915,
chr1	205717796	207161225	chr1:205717796..205720516-chr1:207154897..207161225,2	200	.	205717796	207161225	0	2	2720,6328,	0,1437101,
chr1	205866337	206809391	chr1:205866337..205869931-chr1:206805481..206809391,2	200	.	205866337	206809391	0	2	3594,3910,	0,939144,
chr1	206189474	206644247	chr1:206189474..206192273-chr1:206639995..206644247,2	200	.	206189474	206644247	0	2	2799,4252,	0,450521,
chr1	206240631	206860064	chr1:206240631..206243219-chr1:206858121..206860064,2	200	.	206240631	206860064	0	2	2588,1943,	0,617490,
chr1	206286463	206713247	chr1:206286463..206289808-chr1:206701324..206713247,4	200	.	206286463	206713247	0	2	3345,11923,	0,414861,
chr1	206286463	206693715	chr1:206286463..206289808-chr1:206690582..206693715,2	200	.	206286463	206693715	0	2	3345,3133,	0,404119,
chr1	206286463	206651060	chr1:206286463..206289808-chr1:206648853..206651060,2	200	.	206286463	206651060	0	2	3345,2207,	0,362390,
chr1	206308075	206644247	chr1:206308075..206313340-chr1:206639995..206644247,2	200	.	206308075	206644247	0	2	5265,4252,	0,331920,
chr1	206315863	206713247	chr1:206315863..206321732-chr1:206701324..206713247,2	200	.	206315863	206713247	0	2	5869,11923,	0,385461,
chr1	206944747	208752198	chr1:206944747..206948380-chr1:208750806..208752198,2	200	.	206944747	208752198	0	2	3633,1392,	0,1806059,
chr1	207146566	207757596	chr1:207146566..207150906-chr1:207751965..207757596,2	200	.	207146566	207757596	0	2	4340,5631,	0,605399,
chr1	207186790	207678329	chr1:207186790..207191000-chr1:207672424..207678329,2	200	.	207186790	207678329	0	2	4210,5905,	0,485634,
chr1	207201610	208013399	chr1:207201610..207210897-chr1:208009242..208013399,2	200	.	207201610	208013399	0	2	9287,4157,	0,807632,
chr1	207201610	207678329	chr1:207201610..207210897-chr1:207672424..207678329,2	200	.	207201610	207678329	0	2	9287,5905,	0,470814,
chr1	207223091	207678329	chr1:207223091..207227966-chr1:207672424..207678329,6	200	.	207223091	207678329	0	2	4875,5905,	0,449333,
chr1	207223091	207670073	chr1:207223091..207227966-chr1:207668154..207670073,2	200	.	207223091	207670073	0	2	4875,1919,	0,445063,
chr1	207251067	207678329	chr1:207251067..207257939-chr1:207672424..207678329,2	200	.	207251067	207678329	0	2	6872,5905,	0,421357,
chr1	210584107	211435039	chr1:210584107..210586067-chr1:211430863..211435039,3	200	.	210584107	211435039	0	2	1960,4176,	0,846756,
chr1	211430863	212105315	chr1:211430863..211435039-chr1:212101814..212105315,2	200	.	211430863	212105315	0	2	4176,3501,	0,670951,
chr1	211430863	211836782	chr1:211430863..211435039-chr1:211832937..211836782,2	200	.	211430863	211836782	0	2	4176,3845,	0,402074,
chr1	211579664	212005237	chr1:211579664..211582605-chr1:212000594..212005237,2	200	.	211579664	212005237	0	2	2941,4643,	0,420930,
chr1	211662543	211896794	chr1:211662543..211666543-chr1:211895140..211896794,2	200	.	211662543	211896794	0	2	4000,1654,	0,232597,
chr1	211751058	212076751	chr1:211751058..211752949-chr1:212074055..212076751,2	200	.	211751058	212076751	0	2	1891,2696,	0,322997,
chr1	211756448	212209939	chr1:211756448..211758431-chr1:212207200..212209939,2	200	.	211756448	212209939	0	2	1983,2739,	0,450752,
chr1	212342656	214160569	chr1:212342656..212346340-chr1:214155583..214160569,2	200	.	212342656	214160569	0	2	3684,4986,	0,1812927,
chr1	212666250	213018962	chr1:212666250..212671648-chr1:213017188..213018962,2	200	.	212666250	213018962	0	2	5398,1774,	0,350938,
chr1	212666250	212965772	chr1:212666250..212671648-chr1:212964215..212965772,2	200	.	212666250	212965772	0	2	5398,1557,	0,297965,
chr1	212754348	212965772	chr1:212754348..212760161-chr1:212964215..212965772,2	200	.	212754348	212965772	0	2	5813,1557,	0,209867,
chr1	212796079	213838110	chr1:212796079..212800211-chr1:213833789..213838110,2	200	.	212796079	213838110	0	2	4132,4321,	0,1037710,
chr1	212796079	213090577	chr1:212796079..212800211-chr1:213086329..213090577,2	200	.	212796079	213090577	0	2	4132,4248,	0,290250,
chr1	213460499	214160569	chr1:213460499..213462628-chr1:214155583..214160569,2	200	.	213460499	214160569	0	2	2129,4986,	0,695084,
chr1	213534383	214160569	chr1:213534383..213536319-chr1:214155583..214160569,2	200	.	213534383	214160569	0	2	1936,4986,	0,621200,
chr1	213551741	214160569	chr1:213551741..213555596-chr1:214155583..214160569,2	200	.	213551741	214160569	0	2	3855,4986,	0,603842,
chr1	213818226	214160569	chr1:213818226..213826712-chr1:214155583..214160569,2	200	.	213818226	214160569	0	2	8486,4986,	0,337357,
chr1	216026304	217308402	chr1:216026304..216028901-chr1:217305574..217308402,2	200	.	216026304	217308402	0	2	2597,2828,	0,1279270,
chr1	218456335	219256290	chr1:218456335..218459553-chr1:219254056..219256290,2	200	.	218456335	219256290	0	2	3218,2234,	0,797721,
chr1	219995926	220923144	chr1:219995926..219997844-chr1:220920879..220923144,2	200	.	219995926	220923144	0	2	1918,2265,	0,924953,
chr1	220019899	220268618	chr1:220019899..220021856-chr1:220266981..220268618,2	200	.	220019899	220268618	0	2	1957,1637,	0,247082,
chr1	220101866	221350831	chr1:220101866..220103589-chr1:221345659..221350831,2	200	.	220101866	221350831	0	2	1723,5172,	0,1243793,
chr1	222884763	223707876	chr1:222884763..222887761-chr1:223703878..223707876,2	200	.	222884763	223707876	0	2	2998,3998,	0,819115,
chr1	222884763	223491405	chr1:222884763..222887761-chr1:223486557..223491405,2	200	.	222884763	223491405	0	2	2998,4848,	0,601794,
chr1	222884763	223439687	chr1:222884763..222887761-chr1:223435763..223439687,2	200	.	222884763	223439687	0	2	2998,3924,	0,551000,
chr1	223248887	223857588	chr1:223248887..223257257-chr1:223856143..223857588,2	200	.	223248887	223857588	0	2	8370,1445,	0,607256,
chr1	223289461	223538613	chr1:223289461..223290998-chr1:223534346..223538613,2	200	.	223289461	223538613	0	2	1537,4267,	0,244885,
chr1	223314914	224181574	chr1:223314914..223316788-chr1:224179972..224181574,2	200	.	223314914	224181574	0	2	1874,1602,	0,865058,
chr1	223314914	223702992	chr1:223314914..223316788-chr1:223695082..223702992,3	200	.	223314914	223702992	0	2	1874,7910,	0,380168,
chr1	223314914	223538613	chr1:223314914..223316788-chr1:223534346..223538613,3	200	.	223314914	223538613	0	2	1874,4267,	0,219432,
chr1	223870155	224518811	chr1:223870155..223873505-chr1:224516823..224518811,2	200	.	223870155	224518811	0	2	3350,1988,	0,646668,
chr1	223923005	224518811	chr1:223923005..223927715-chr1:224516823..224518811,2	200	.	223923005	224518811	0	2	4710,1988,	0,593818,
chr1	223970392	224625249	chr1:223970392..223972574-chr1:224620839..224625249,2	200	.	223970392	224625249	0	2	2182,4410,	0,650447,
chr1	224000637	224518811	chr1:224000637..224004140-chr1:224516823..224518811,3	200	.	224000637	224518811	0	2	3503,1988,	0,516186,
chr1	224277007	224625249	chr1:224277007..224278961-chr1:224620839..224625249,2	200	.	224277007	224625249	0	2	1954,4410,	0,343832,
chr1	226598069	228399487	chr1:226598069..226599577-chr1:228394440..228399487,2	200	.	226598069	228399487	0	2	1508,5047,	0,1796371,
chr1	226682073	228273992	chr1:226682073..226687471-chr1:228268633..228273992,2	200	.	226682073	228273992	0	2	5398,5359,	0,1586560,
chr1	226703610	228399487	chr1:226703610..226708360-chr1:228394440..228399487,2	200	.	226703610	228399487	0	2	4750,5047,	0,1690830,
chr1	226762243	227752495	chr1:226762243..226770069-chr1:227743162..227752495,2	200	.	226762243	227752495	0	2	7826,9333,	0,980919,
chr1	226803142	228199483	chr1:226803142..226807177-chr1:228195833..228199483,2	200	.	226803142	228199483	0	2	4035,3650,	0,1392691,
chr1	226909950	228399487	chr1:226909950..226914965-chr1:228394440..228399487,2	200	.	226909950	228399487	0	2	5015,5047,	0,1484490,
chr1	226922849	227734168	chr1:226922849..226925915-chr1:227731154..227734168,2	200	.	226922849	227734168	0	2	3066,3014,	0,808305,
chr1	227057195	228142620	chr1:227057195..227060038-chr1:228139416..228142620,2	200	.	227057195	228142620	0	2	2843,3204,	0,1082221,
chr1	227128078	227752495	chr1:227128078..227135283-chr1:227743162..227752495,2	200	.	227128078	227752495	0	2	7205,9333,	0,615084,
chr1	227128078	227700850	chr1:227128078..227135283-chr1:227695491..227700850,2	200	.	227128078	227700850	0	2	7205,5359,	0,567413,
chr1	227128078	227607934	chr1:227128078..227135283-chr1:227605097..227607934,2	200	.	227128078	227607934	0	2	7205,2837,	0,477019,
chr1	227128078	227561309	chr1:227128078..227135283-chr1:227558565..227561309,2	200	.	227128078	227561309	0	2	7205,2744,	0,430487,
chr1	227141524	228647756	chr1:227141524..227147020-chr1:228644409..228647756,2	200	.	227141524	228647756	0	2	5496,3347,	0,1502885,
chr1	227159679	228677323	chr1:227159679..227173059-chr1:228673548..228677323,2	200	.	227159679	228677323	0	2	13380,3775,	0,1513869,
chr1	227159679	228135195	chr1:227159679..227173059-chr1:228131828..228135195,2	200	.	227159679	228135195	0	2	13380,3367,	0,972149,
chr1	227743162	228591418	chr1:227743162..227752495-chr1:228581004..228591418,3	200	.	227743162	228591418	0	2	9333,10414,	0,837842,
chr1	227934283	228677323	chr1:227934283..227939072-chr1:228673548..228677323,2	200	.	227934283	228677323	0	2	4789,3775,	0,739265,
chr1	227934283	228617291	chr1:227934283..227939072-chr1:228615153..228617291,2	200	.	227934283	228617291	0	2	4789,2138,	0,680870,
chr1	228092680	228647756	chr1:228092680..228097709-chr1:228644409..228647756,2	200	.	228092680	228647756	0	2	5029,3347,	0,551729,
chr1	228131828	229295821	chr1:228131828..228135195-chr1:229289720..229295821,2	200	.	228131828	229295821	0	2	3367,6101,	0,1157892,
chr1	228139416	228743849	chr1:228139416..228142620-chr1:228741306..228743849,2	200	.	228139416	228743849	0	2	3204,2543,	0,601890,
chr1	228195833	228743849	chr1:228195833..228199483-chr1:228741306..228743849,2	200	.	228195833	228743849	0	2	3650,2543,	0,545473,
chr1	228195833	228701050	chr1:228195833..228199483-chr1:228695435..228701050,2	200	.	228195833	228701050	0	2	3650,5615,	0,499602,
chr1	228206424	228743849	chr1:228206424..228213112-chr1:228741306..228743849,2	200	.	228206424	228743849	0	2	6688,2543,	0,534882,
chr1	228206424	228677323	chr1:228206424..228213112-chr1:228673548..228677323,2	200	.	228206424	228677323	0	2	6688,3775,	0,467124,
chr1	228206424	228652582	chr1:228206424..228213112-chr1:228650619..228652582,2	200	.	228206424	228652582	0	2	6688,1963,	0,444195,
chr1	228206424	228647756	chr1:228206424..228213112-chr1:228644409..228647756,2	200	.	228206424	228647756	0	2	6688,3347,	0,437985,
chr1	228216262	228605134	chr1:228216262..228220032-chr1:228601712..228605134,2	200	.	228216262	228605134	0	2	3770,3422,	0,385450,
chr1	228245672	228677323	chr1:228245672..228250554-chr1:228673548..228677323,2	200	.	228245672	228677323	0	2	4882,3775,	0,427876,
chr1	228251619	228677323	chr1:228251619..228264233-chr1:228673548..228677323,2	200	.	228251619	228677323	0	2	12614,3775,	0,421929,
chr1	228251619	228605134	chr1:228251619..228264233-chr1:228601712..228605134,2	200	.	228251619	228605134	0	2	12614,3422,	0,350093,
chr1	228251619	228594186	chr1:228251619..228264233-chr1:228591932..228594186,3	200	.	228251619	228594186	0	2	12614,2254,	0,340313,
chr1	228268633	228677323	chr1:228268633..228273992-chr1:228673548..228677323,3	200	.	228268633	228677323	0	2	5359,3775,	0,404915,
chr1	228268633	228605134	chr1:228268633..228273992-chr1:228601712..228605134,3	200	.	228268633	228605134	0	2	5359,3422,	0,333079,
chr1	228268633	228591418	chr1:228268633..228273992-chr1:228581004..228591418,3	200	.	228268633	228591418	0	2	5359,10414,	0,312371,
chr1	228276646	228677323	chr1:228276646..228278948-chr1:228673548..228677323,2	200	.	228276646	228677323	0	2	2302,3775,	0,396902,
chr1	228283677	228642203	chr1:228283677..228287115-chr1:228639660..228642203,2	200	.	228283677	228642203	0	2	3438,2543,	0,355983,
chr1	228283677	228591418	chr1:228283677..228287115-chr1:228581004..228591418,2	200	.	228283677	228591418	0	2	3438,10414,	0,297327,
chr1	228289793	228956027	chr1:228289793..228291571-chr1:228951150..228956027,2	200	.	228289793	228956027	0	2	1778,4877,	0,661357,
chr1	228289793	228591418	chr1:228289793..228291571-chr1:228581004..228591418,2	200	.	228289793	228591418	0	2	1778,10414,	0,291211,
chr1	228296040	228677323	chr1:228296040..228298996-chr1:228673548..228677323,2	200	.	228296040	228677323	0	2	2956,3775,	0,377508,
chr1	228296040	228632023	chr1:228296040..228298996-chr1:228624502..228632023,3	200	.	228296040	228632023	0	2	2956,7521,	0,328462,
chr1	228296040	228594186	chr1:228296040..228298996-chr1:228591932..228594186,2	200	.	228296040	228594186	0	2	2956,2254,	0,295892,
chr1	228296040	228591418	chr1:228296040..228298996-chr1:228581004..228591418,2	200	.	228296040	228591418	0	2	2956,10414,	0,284964,
chr1	228311403	228677323	chr1:228311403..228312809-chr1:228673548..228677323,2	200	.	228311403	228677323	0	2	1406,3775,	0,362145,
chr1	228327446	229725114	chr1:228327446..228330333-chr1:229722840..229725114,2	200	.	228327446	229725114	0	2	2887,2274,	0,1395394,
chr1	228327446	228677323	chr1:228327446..228330333-chr1:228673548..228677323,2	200	.	228327446	228677323	0	2	2887,3775,	0,346102,
chr1	228327446	228632023	chr1:228327446..228330333-chr1:228624502..228632023,2	200	.	228327446	228632023	0	2	2887,7521,	0,297056,
chr1	228331688	228647756	chr1:228331688..228334417-chr1:228644409..228647756,2	200	.	228331688	228647756	0	2	2729,3347,	0,312721,
chr1	228331688	228639143	chr1:228331688..228334417-chr1:228637425..228639143,2	200	.	228331688	228639143	0	2	2729,1718,	0,305737,
chr1	228349156	229385828	chr1:228349156..228355295-chr1:229383790..229385828,2	200	.	228349156	229385828	0	2	6139,2038,	0,1034634,
chr1	228349156	229295821	chr1:228349156..228355295-chr1:229289720..229295821,2	200	.	228349156	229295821	0	2	6139,6101,	0,940564,
chr1	228349156	228743849	chr1:228349156..228355295-chr1:228741306..228743849,2	200	.	228349156	228743849	0	2	6139,2543,	0,392150,
chr1	228349156	228701050	chr1:228349156..228355295-chr1:228695435..228701050,3	200	.	228349156	228701050	0	2	6139,5615,	0,346279,
chr1	228349156	228647756	chr1:228349156..228355295-chr1:228644409..228647756,2	200	.	228349156	228647756	0	2	6139,3347,	0,295253,
chr1	228349156	228591418	chr1:228349156..228355295-chr1:228581004..228591418,2	200	.	228349156	228591418	0	2	6139,10414,	0,231848,
chr1	228355900	228705474	chr1:228355900..228360183-chr1:228703981..228705474,3	200	.	228355900	228705474	0	2	4283,1493,	0,348081,
chr1	228355900	228682991	chr1:228355900..228360183-chr1:228680561..228682991,2	200	.	228355900	228682991	0	2	4283,2430,	0,324661,
chr1	228355900	228591418	chr1:228355900..228360183-chr1:228581004..228591418,2	200	.	228355900	228591418	0	2	4283,10414,	0,225104,
chr1	228364141	228677323	chr1:228364141..228366916-chr1:228673548..228677323,2	200	.	228364141	228677323	0	2	2775,3775,	0,309407,
chr1	228382442	228677323	chr1:228382442..228386250-chr1:228673548..228677323,3	200	.	228382442	228677323	0	2	3808,3775,	0,291106,
chr1	228394440	229310544	chr1:228394440..228399487-chr1:229304856..229310544,2	200	.	228394440	229310544	0	2	5047,5688,	0,910416,
chr1	228394440	228948477	chr1:228394440..228399487-chr1:228945246..228948477,2	200	.	228394440	228948477	0	2	5047,3231,	0,550806,
chr1	228394440	228804338	chr1:228394440..228399487-chr1:228799868..228804338,2	200	.	228394440	228804338	0	2	5047,4470,	0,405428,
chr1	228394440	228729906	chr1:228394440..228399487-chr1:228725833..228729906,2	200	.	228394440	228729906	0	2	5047,4073,	0,331393,
chr1	228394440	228719883	chr1:228394440..228399487-chr1:228714127..228719883,2	200	.	228394440	228719883	0	2	5047,5756,	0,319687,
chr1	228394440	228701050	chr1:228394440..228399487-chr1:228695435..228701050,4	200	.	228394440	228701050	0	2	5047,5615,	0,300995,
chr1	228394440	228677323	chr1:228394440..228399487-chr1:228673548..228677323,2	200	.	228394440	228677323	0	2	5047,3775,	0,279108,
chr1	228394440	228652582	chr1:228394440..228399487-chr1:228650619..228652582,2	200	.	228394440	228652582	0	2	5047,1963,	0,256179,
chr1	228394440	228632023	chr1:228394440..228399487-chr1:228624502..228632023,3	200	.	228394440	228632023	0	2	5047,7521,	0,230062,
chr1	228394440	228591418	chr1:228394440..228399487-chr1:228581004..228591418,4	200	.	228394440	228591418	0	2	5047,10414,	0,186564,
chr1	228403418	228594186	chr1:228403418..228408824-chr1:228591932..228594186,3	200	.	228403418	228594186	0	2	5406,2254,	0,188514,
chr1	228424922	228677323	chr1:228424922..228430418-chr1:228673548..228677323,4	200	.	228424922	228677323	0	2	5496,3775,	0,248626,
chr1	228424922	228647756	chr1:228424922..228430418-chr1:228644409..228647756,2	200	.	228424922	228647756	0	2	5496,3347,	0,219487,
chr1	228435844	228677323	chr1:228435844..228438227-chr1:228673548..228677323,2	200	.	228435844	228677323	0	2	2383,3775,	0,237704,
chr1	228435844	228647756	chr1:228435844..228438227-chr1:228644409..228647756,2	200	.	228435844	228647756	0	2	2383,3347,	0,208565,
chr1	228465758	228647756	chr1:228465758..228468027-chr1:228644409..228647756,2	200	.	228465758	228647756	0	2	2269,3347,	0,178651,
chr1	228481231	228677323	chr1:228481231..228482801-chr1:228673548..228677323,2	200	.	228481231	228677323	0	2	1570,3775,	0,192317,
chr1	228486436	228677323	chr1:228486436..228488258-chr1:228673548..228677323,4	200	.	228486436	228677323	0	2	1822,3775,	0,187112,
chr1	228491974	228677323	chr1:228491974..228493714-chr1:228673548..228677323,3	200	.	228491974	228677323	0	2	1740,3775,	0,181574,
chr1	228561210	228677323	chr1:228561210..228567522-chr1:228673548..228677323,6	200	.	228561210	228677323	0	2	6312,3775,	0,112338,
chr1	228568536	228677323	chr1:228568536..228571607-chr1:228673548..228677323,5	200	.	228568536	228677323	0	2	3071,3775,	0,105012,
chr1	228581004	228677323	chr1:228581004..228591418-chr1:228673548..228677323,6	200	.	228581004	228677323	0	2	10414,3775,	0,92544,
chr1	228581004	228605134	chr1:228581004..228591418-chr1:228601712..228605134,10	200	.	228581004	228605134	0	2	10414,3422,	0,20708,
chr1	228673548	229685820	chr1:228673548..228677323-chr1:229683811..229685820,2	200	.	228673548	229685820	0	2	3775,2009,	0,1010263,
chr1	228673548	229645792	chr1:228673548..228677323-chr1:229642933..229645792,2	200	.	228673548	229645792	0	2	3775,2859,	0,969385,
chr1	228816663	229645792	chr1:228816663..228819719-chr1:229642933..229645792,2	200	.	228816663	229645792	0	2	3056,2859,	0,826270,
chr1	228877492	229917814	chr1:228877492..228880258-chr1:229913038..229917814,2	200	.	228877492	229917814	0	2	2766,4776,	0,1035546,
chr1	229026670	229691898	chr1:229026670..229028347-chr1:229689174..229691898,2	200	.	229026670	229691898	0	2	1677,2724,	0,662504,
chr1	229258423	229645792	chr1:229258423..229260185-chr1:229642933..229645792,2	200	.	229258423	229645792	0	2	1762,2859,	0,384510,
chr1	229304856	229763102	chr1:229304856..229310544-chr1:229758599..229763102,2	200	.	229304856	229763102	0	2	5688,4503,	0,453743,
chr1	229345050	229645792	chr1:229345050..229347097-chr1:229642933..229645792,2	200	.	229345050	229645792	0	2	2047,2859,	0,297883,
chr1	229364727	229698597	chr1:229364727..229369009-chr1:229693198..229698597,2	200	.	229364727	229698597	0	2	4282,5399,	0,328471,
chr1	229364727	229645792	chr1:229364727..229369009-chr1:229642933..229645792,4	200	.	229364727	229645792	0	2	4282,2859,	0,278206,
chr1	229373950	229691898	chr1:229373950..229376020-chr1:229689174..229691898,2	200	.	229373950	229691898	0	2	2070,2724,	0,315224,
chr1	229373950	229645792	chr1:229373950..229376020-chr1:229642933..229645792,2	200	.	229373950	229645792	0	2	2070,2859,	0,268983,
chr1	229398643	229698597	chr1:229398643..229399934-chr1:229693198..229698597,2	200	.	229398643	229698597	0	2	1291,5399,	0,294555,
chr1	229402427	230763193	chr1:229402427..229409063-chr1:230760493..230763193,2	200	.	229402427	230763193	0	2	6636,2700,	0,1358066,
chr1	229402427	229952941	chr1:229402427..229409063-chr1:229951423..229952941,2	200	.	229402427	229952941	0	2	6636,1518,	0,548996,
chr1	229402427	229773248	chr1:229402427..229409063-chr1:229770276..229773248,2	200	.	229402427	229773248	0	2	6636,2972,	0,367849,
chr1	229402427	229667936	chr1:229402427..229409063-chr1:229664993..229667936,2	200	.	229402427	229667936	0	2	6636,2943,	0,262566,
chr1	229402427	229645792	chr1:229402427..229409063-chr1:229642933..229645792,3	200	.	229402427	229645792	0	2	6636,2859,	0,240506,
chr1	229436201	229917814	chr1:229436201..229439646-chr1:229913038..229917814,2	200	.	229436201	229917814	0	2	3445,4776,	0,476837,
chr1	229436201	229685820	chr1:229436201..229439646-chr1:229683811..229685820,2	200	.	229436201	229685820	0	2	3445,2009,	0,247610,
chr1	229452714	229763102	chr1:229452714..229456427-chr1:229758599..229763102,2	200	.	229452714	229763102	0	2	3713,4503,	0,305885,
chr1	229452714	229645792	chr1:229452714..229456427-chr1:229642933..229645792,3	200	.	229452714	229645792	0	2	3713,2859,	0,190219,
chr1	229461646	229698597	chr1:229461646..229463123-chr1:229693198..229698597,2	200	.	229461646	229698597	0	2	1477,5399,	0,231552,
chr1	229477772	230473830	chr1:229477772..229479800-chr1:230467643..230473830,2	200	.	229477772	230473830	0	2	2028,6187,	0,989871,
chr1	229477772	229660829	chr1:229477772..229479800-chr1:229658422..229660829,2	200	.	229477772	229660829	0	2	2028,2407,	0,180650,
chr1	229561262	229763102	chr1:229561262..229563597-chr1:229758599..229763102,2	200	.	229561262	229763102	0	2	2335,4503,	0,197337,
chr1	229567918	229952941	chr1:229567918..229573524-chr1:229951423..229952941,2	200	.	229567918	229952941	0	2	5606,1518,	0,383505,
chr1	229567918	229749652	chr1:229567918..229573524-chr1:229744701..229749652,2	200	.	229567918	229749652	0	2	5606,4951,	0,176783,
chr1	229642933	230909166	chr1:229642933..229645792-chr1:230906797..230909166,2	200	.	229642933	230909166	0	2	2859,2369,	0,1263864,
chr1	229693198	231165009	chr1:229693198..229698597-chr1:231162670..231165009,2	200	.	229693198	231165009	0	2	5399,2339,	0,1469472,
chr1	229758599	230880645	chr1:229758599..229763102-chr1:230878799..230880645,2	200	.	229758599	230880645	0	2	4503,1846,	0,1120200,
chr1	229775031	231475317	chr1:229775031..229780982-chr1:231473260..231475317,2	200	.	229775031	231475317	0	2	5951,2057,	0,1698229,
chr1	229796537	230850690	chr1:229796537..229806741-chr1:230846947..230850690,2	200	.	229796537	230850690	0	2	10204,3743,	0,1050410,
chr1	230369302	231002795	chr1:230369302..230374776-chr1:230996864..231002795,2	200	.	230369302	231002795	0	2	5474,5931,	0,627562,
chr1	230504610	231378304	chr1:230504610..230509940-chr1:231374899..231378304,2	200	.	230504610	231378304	0	2	5330,3405,	0,870289,
chr1	230504610	230890323	chr1:230504610..230509940-chr1:230886038..230890323,2	200	.	230504610	230890323	0	2	5330,4285,	0,381428,
chr1	230530696	231182005	chr1:230530696..230536584-chr1:231178631..231182005,2	200	.	230530696	231182005	0	2	5888,3374,	0,647935,
chr1	230530696	231002795	chr1:230530696..230536584-chr1:230996864..231002795,2	200	.	230530696	231002795	0	2	5888,5931,	0,466168,
chr1	230557183	230945882	chr1:230557183..230561193-chr1:230940570..230945882,2	200	.	230557183	230945882	0	2	4010,5312,	0,383387,
chr1	230557183	230763193	chr1:230557183..230561193-chr1:230760493..230763193,2	200	.	230557183	230763193	0	2	4010,2700,	0,203310,
chr1	230625337	230880645	chr1:230625337..230627406-chr1:230878799..230880645,2	200	.	230625337	230880645	0	2	2069,1846,	0,253462,
chr1	231154532	232041831	chr1:231154532..231156780-chr1:232038910..232041831,2	200	.	231154532	232041831	0	2	2248,2921,	0,884378,
chr1	231555913	232415511	chr1:231555913..231559333-chr1:232412408..232415511,2	200	.	231555913	232415511	0	2	3420,3103,	0,856495,
chr1	232053161	234043257	chr1:232053161..232054927-chr1:234040033..234043257,2	200	.	232053161	234043257	0	2	1766,3224,	0,1986872,
chr1	232507838	233463631	chr1:232507838..232509959-chr1:233461992..233463631,2	200	.	232507838	233463631	0	2	2121,1639,	0,954154,
chr1	232738312	233087400	chr1:232738312..232742415-chr1:233085827..233087400,2	200	.	232738312	233087400	0	2	4103,1573,	0,347515,
chr1	233461992	234043257	chr1:233461992..233463631-chr1:234040033..234043257,2	200	.	233461992	234043257	0	2	1639,3224,	0,578041,
chr1	233619458	234043257	chr1:233619458..233621828-chr1:234040033..234043257,2	200	.	233619458	234043257	0	2	2370,3224,	0,420575,
chr1	233743030	234323933	chr1:233743030..233751830-chr1:234321053..234323933,2	200	.	233743030	234323933	0	2	8800,2880,	0,578023,
chr1	233743030	233999916	chr1:233743030..233751830-chr1:233997753..233999916,2	200	.	233743030	233999916	0	2	8800,2163,	0,254723,
chr1	233760686	233959406	chr1:233760686..233762923-chr1:233956940..233959406,2	200	.	233760686	233959406	0	2	2237,2466,	0,196254,
chr1	235666823	236356257	chr1:235666823..235669676-chr1:236354422..236356257,2	200	.	235666823	236356257	0	2	2853,1835,	0,687599,
chr1	236300395	237072377	chr1:236300395..236304877-chr1:237070032..237072377,2	200	.	236300395	237072377	0	2	4482,2345,	0,769637,
chr1	236300395	236984659	chr1:236300395..236304877-chr1:236981820..236984659,2	200	.	236300395	236984659	0	2	4482,2839,	0,681425,
chr1	236848206	237106370	chr1:236848206..236851900-chr1:237102065..237106370,2	200	.	236848206	237106370	0	2	3694,4305,	0,253859,
chr1	237656224	238649952	chr1:237656224..237658326-chr1:238646930..238649952,2	200	.	237656224	238649952	0	2	2102,3022,	0,990706,
chr1	238646930	239127706	chr1:238646930..238649952-chr1:239125549..239127706,2	200	.	238646930	239127706	0	2	3022,2157,	0,478619,
chr1	243417428	245046395	chr1:243417428..243420822-chr1:245044910..245046395,2	200	.	243417428	245046395	0	2	3394,1485,	0,1627482,
chr1	244996377	245410528	chr1:244996377..244999831-chr1:245407472..245410528,2	200	.	244996377	245410528	0	2	3454,3056,	0,411095,
chr1	245026396	245756026	chr1:245026396..245029621-chr1:245751606..245756026,2	200	.	245026396	245756026	0	2	3225,4420,	0,725210,
chr1	245026396	245521321	chr1:245026396..245029621-chr1:245519633..245521321,2	200	.	245026396	245521321	0	2	3225,1688,	0,493237,
chr1	245132417	246997839	chr1:245132417..245135898-chr1:246995919..246997839,2	200	.	245132417	246997839	0	2	3481,1920,	0,1863502,
chr1	245132417	246688184	chr1:245132417..245135898-chr1:246679806..246688184,3	200	.	245132417	246688184	0	2	3481,8378,	0,1547389,
chr1	245132417	246046046	chr1:245132417..245135898-chr1:246040687..246046046,2	200	.	245132417	246046046	0	2	3481,5359,	0,908270,
chr1	245319292	246144342	chr1:245319292..245321184-chr1:246142717..246144342,2	200	.	245319292	246144342	0	2	1892,1625,	0,823425,
chr1	245319292	245765301	chr1:245319292..245321184-chr1:245761668..245765301,2	200	.	245319292	245765301	0	2	1892,3633,	0,442376,
chr1	245319292	245578501	chr1:245319292..245321184-chr1:245572715..245578501,2	200	.	245319292	245578501	0	2	1892,5786,	0,253423,
chr1	245319292	245512655	chr1:245319292..245321184-chr1:245508167..245512655,3	200	.	245319292	245512655	0	2	1892,4488,	0,188875,
chr1	246953105	248634530	chr1:246953105..246958381-chr1:248631698..248634530,2	200	.	246953105	248634530	0	2	5276,2832,	0,1678593,
chr1	247093700	247549309	chr1:247093700..247096340-chr1:247547152..247549309,2	200	.	247093700	247549309	0	2	2640,2157,	0,453452,
chr1	247266711	247496201	chr1:247266711..247268441-chr1:247494007..247496201,2	200	.	247266711	247496201	0	2	1730,2194,	0,227296,
chr1	247274713	247622935	chr1:247274713..247284990-chr1:247614348..247622935,2	200	.	247274713	247622935	0	2	10277,8587,	0,339635,
chr1	247494007	249127038	chr1:247494007..247496201-chr1:249124761..249127038,2	200	.	247494007	249127038	0	2	2194,2277,	0,1630754,
chr1	713694	1029843	chr1:713694..715294-chr1:1004619..1029843,3	200	.	713694	1029843	0	2	1600,25224,	0,290925,
chr1	769181	991618	chr1:769181..770662-chr1:985537..991618,2	200	.	769181	991618	0	2	1481,6081,	0,216356,
chr1	775129	1029843	chr1:775129..780111-chr1:1004619..1029843,4	200	.	775129	1029843	0	2	4982,25224,	0,229490,
chr1	775129	964765	chr1:775129..780111-chr1:956103..964765,2	200	.	775129	964765	0	2	4982,8662,	0,180974,
chr1	782091	875764	chr1:782091..785581-chr1:860492..875764,6	200	.	782091	875764	0	2	3490,15272,	0,78401,
chr1	808879	1029843	chr1:808879..814721-chr1:1004619..1029843,2	200	.	808879	1029843	0	2	5842,25224,	0,195740,
chr1	808879	1001757	chr1:808879..814721-chr1:996883..1001757,2	200	.	808879	1001757	0	2	5842,4874,	0,188004,
chr1	808879	991618	chr1:808879..814721-chr1:985537..991618,3	200	.	808879	991618	0	2	5842,6081,	0,176658,
chr1	808879	919891	chr1:808879..814721-chr1:908096..919891,4	200	.	808879	919891	0	2	5842,11795,	0,99217,
chr1	820705	1029843	chr1:820705..827414-chr1:1004619..1029843,6	200	.	820705	1029843	0	2	6709,25224,	0,183914,
chr1	845799	1029843	chr1:845799..850101-chr1:1004619..1029843,6	200	.	845799	1029843	0	2	4302,25224,	0,158820,
chr1	845799	964765	chr1:845799..850101-chr1:956103..964765,4	200	.	845799	964765	0	2	4302,8662,	0,110304,
chr1	852931	1029843	chr1:852931..859571-chr1:1004619..1029843,4	200	.	852931	1029843	0	2	6640,25224,	0,151688,
chr1	852931	991618	chr1:852931..859571-chr1:985537..991618,6	200	.	852931	991618	0	2	6640,6081,	0,132606,
chr1	852931	964765	chr1:852931..859571-chr1:956103..964765,5	200	.	852931	964765	0	2	6640,8662,	0,103172,
chr1	852931	919891	chr1:852931..859571-chr1:908096..919891,8	200	.	852931	919891	0	2	6640,11795,	0,55165,
chr1	860492	1029843	chr1:860492..875764-chr1:1004619..1029843,18	200	.	860492	1029843	0	2	15272,25224,	0,144127,
chr1	860492	1001757	chr1:860492..875764-chr1:996883..1001757,4	200	.	860492	1001757	0	2	15272,4874,	0,136391,
chr1	860492	995710	chr1:860492..875764-chr1:993246..995710,4	200	.	860492	995710	0	2	15272,2464,	0,132754,
chr1	860492	991618	chr1:860492..875764-chr1:985537..991618,6	200	.	860492	991618	0	2	15272,6081,	0,125045,
chr1	860492	964765	chr1:860492..875764-chr1:956103..964765,7	200	.	860492	964765	0	2	15272,8662,	0,95611,
chr1	860492	951678	chr1:860492..875764-chr1:948359..951678,12	200	.	860492	951678	0	2	15272,3319,	0,87867,
chr1	860492	940432	chr1:860492..875764-chr1:931306..940432,9	200	.	860492	940432	0	2	15272,9126,	0,70814,
chr1	860492	929811	chr1:860492..875764-chr1:927787..929811,5	200	.	860492	929811	0	2	15272,2024,	0,67295,
chr1	860492	919891	chr1:860492..875764-chr1:908096..919891,11	200	.	860492	919891	0	2	15272,11795,	0,47604,
chr1	893040	1029843	chr1:893040..901012-chr1:1004619..1029843,11	200	.	893040	1029843	0	2	7972,25224,	0,111579,
chr1	893040	1001757	chr1:893040..901012-chr1:996883..1001757,4	200	.	893040	1001757	0	2	7972,4874,	0,103843,
chr1	893040	991618	chr1:893040..901012-chr1:985537..991618,5	200	.	893040	991618	0	2	7972,6081,	0,92497,
chr1	893040	964765	chr1:893040..901012-chr1:956103..964765,7	200	.	893040	964765	0	2	7972,8662,	0,63063,
chr1	893040	940432	chr1:893040..901012-chr1:931306..940432,12	200	.	893040	940432	0	2	7972,9126,	0,38266,
chr1	893040	919891	chr1:893040..901012-chr1:908096..919891,28	200	.	893040	919891	0	2	7972,11795,	0,15056,
chr1	902799	983201	chr1:902799..904648-chr1:980430..983201,5	200	.	902799	983201	0	2	1849,2771,	0,77631,
chr1	902799	964765	chr1:902799..904648-chr1:956103..964765,6	200	.	902799	964765	0	2	1849,8662,	0,53304,
chr1	902799	919891	chr1:902799..904648-chr1:908096..919891,17	200	.	902799	919891	0	2	1849,11795,	0,5297,
chr1	908096	1029843	chr1:908096..919891-chr1:1004619..1029843,11	200	.	908096	1029843	0	2	11795,25224,	0,96523,
chr1	908096	964765	chr1:908096..919891-chr1:956103..964765,17	200	.	908096	964765	0	2	11795,8662,	0,48007,
chr1	908096	951678	chr1:908096..919891-chr1:948359..951678,6	200	.	908096	951678	0	2	11795,3319,	0,40263,
chr1	908096	940432	chr1:908096..919891-chr1:931306..940432,15	200	.	908096	940432	0	2	11795,9126,	0,23210,
chr1	1053766	1463402	chr1:1053766..1055125-chr1:1449011..1463402,2	200	.	1053766	1463402	0	2	1359,14391,	0,395245,
chr1	1053766	1297463	chr1:1053766..1055125-chr1:1275129..1297463,5	200	.	1053766	1297463	0	2	1359,22334,	0,221363,
chr1	1053766	1251612	chr1:1053766..1055125-chr1:1236742..1251612,3	200	.	1053766	1251612	0	2	1359,14870,	0,182976,
chr1	1053766	1236101	chr1:1053766..1055125-chr1:1215794..1236101,7	200	.	1053766	1236101	0	2	1359,20307,	0,162028,
chr1	1056234	1269255	chr1:1056234..1060444-chr1:1259976..1269255,2	200	.	1056234	1269255	0	2	4210,9279,	0,203742,
chr1	1056234	1258336	chr1:1056234..1060444-chr1:1256891..1258336,2	200	.	1056234	1258336	0	2	4210,1445,	0,200657,
chr1	1056234	1251612	chr1:1056234..1060444-chr1:1236742..1251612,10	200	.	1056234	1251612	0	2	4210,14870,	0,180508,
chr1	1056234	1236101	chr1:1056234..1060444-chr1:1215794..1236101,8	200	.	1056234	1236101	0	2	4210,20307,	0,159560,
chr1	1062649	1297463	chr1:1062649..1066510-chr1:1275129..1297463,2	200	.	1062649	1297463	0	2	3861,22334,	0,212480,
chr1	1062649	1269255	chr1:1062649..1066510-chr1:1259976..1269255,2	200	.	1062649	1269255	0	2	3861,9279,	0,197327,
chr1	1062649	1251612	chr1:1062649..1066510-chr1:1236742..1251612,3	200	.	1062649	1251612	0	2	3861,14870,	0,174093,
chr1	1067033	2072183	chr1:1067033..1081930-chr1:2063487..2072183,2	200	.	1067033	2072183	0	2	14897,8696,	0,996454,
chr1	1067033	2007956	chr1:1067033..1081930-chr1:1998270..2007956,2	200	.	1067033	2007956	0	2	14897,9686,	0,931237,
chr1	1067033	1463402	chr1:1067033..1081930-chr1:1449011..1463402,4	200	.	1067033	1463402	0	2	14897,14391,	0,381978,
chr1	1067033	1410014	chr1:1067033..1081930-chr1:1408440..1410014,2	200	.	1067033	1410014	0	2	14897,1574,	0,341407,
chr1	1067033	1388809	chr1:1067033..1081930-chr1:1386964..1388809,2	200	.	1067033	1388809	0	2	14897,1845,	0,319931,
chr1	1067033	1378544	chr1:1067033..1081930-chr1:1371442..1378544,2	200	.	1067033	1378544	0	2	14897,7102,	0,304409,
chr1	1067033	1311313	chr1:1067033..1081930-chr1:1309910..1311313,3	200	.	1067033	1311313	0	2	14897,1403,	0,242877,
chr1	1067033	1297463	chr1:1067033..1081930-chr1:1275129..1297463,9	200	.	1067033	1297463	0	2	14897,22334,	0,208096,
chr1	1067033	1272761	chr1:1067033..1081930-chr1:1270503..1272761,4	200	.	1067033	1272761	0	2	14897,2258,	0,203470,
chr1	1067033	1269255	chr1:1067033..1081930-chr1:1259976..1269255,6	200	.	1067033	1269255	0	2	14897,9279,	0,192943,
chr1	1067033	1258336	chr1:1067033..1081930-chr1:1256891..1258336,4	200	.	1067033	1258336	0	2	14897,1445,	0,189858,
chr1	1067033	1251612	chr1:1067033..1081930-chr1:1236742..1251612,19	200	.	1067033	1251612	0	2	14897,14870,	0,169709,
chr1	1067033	1236101	chr1:1067033..1081930-chr1:1215794..1236101,22	200	.	1067033	1236101	0	2	14897,20307,	0,148761,
chr1	1067033	1210739	chr1:1067033..1081930-chr1:1205679..1210739,11	200	.	1067033	1210739	0	2	14897,5060,	0,138646,
chr1	1067033	1197061	chr1:1067033..1081930-chr1:1193658..1197061,5	200	.	1067033	1197061	0	2	14897,3403,	0,126625,
chr1	1067033	1190067	chr1:1067033..1081930-chr1:1187616..1190067,9	200	.	1067033	1190067	0	2	14897,2451,	0,120583,
chr1	1067033	1187103	chr1:1067033..1081930-chr1:1182773..1187103,11	200	.	1067033	1187103	0	2	14897,4330,	0,115740,
chr1	1067033	1181949	chr1:1067033..1081930-chr1:1175863..1181949,11	200	.	1067033	1181949	0	2	14897,6086,	0,108830,
chr1	1084660	1297463	chr1:1084660..1086771-chr1:1275129..1297463,5	200	.	1084660	1297463	0	2	2111,22334,	0,190469,
chr1	1091969	1568359	chr1:1091969..1094481-chr1:1559074..1568359,2	200	.	1091969	1568359	0	2	2512,9285,	0,467105,
chr1	1091969	1463402	chr1:1091969..1094481-chr1:1449011..1463402,2	200	.	1091969	1463402	0	2	2512,14391,	0,357042,
chr1	1091969	1448014	chr1:1091969..1094481-chr1:1446245..1448014,2	200	.	1091969	1448014	0	2	2512,1769,	0,354276,
chr1	1091969	1337197	chr1:1091969..1094481-chr1:1333195..1337197,2	200	.	1091969	1337197	0	2	2512,4002,	0,241226,
chr1	1091969	1311313	chr1:1091969..1094481-chr1:1309910..1311313,3	200	.	1091969	1311313	0	2	2512,1403,	0,217941,
chr1	1091969	1297463	chr1:1091969..1094481-chr1:1275129..1297463,3	200	.	1091969	1297463	0	2	2512,22334,	0,183160,
chr1	1091969	1251612	chr1:1091969..1094481-chr1:1236742..1251612,7	200	.	1091969	1251612	0	2	2512,14870,	0,144773,
chr1	1091969	1236101	chr1:1091969..1094481-chr1:1215794..1236101,9	200	.	1091969	1236101	0	2	2512,20307,	0,123825,
chr1	1091969	1210739	chr1:1091969..1094481-chr1:1205679..1210739,5	200	.	1091969	1210739	0	2	2512,5060,	0,113710,
chr1	1091969	1187103	chr1:1091969..1094481-chr1:1182773..1187103,4	200	.	1091969	1187103	0	2	2512,4330,	0,90804,
chr1	1091969	1181949	chr1:1091969..1094481-chr1:1175863..1181949,5	200	.	1091969	1181949	0	2	2512,6086,	0,83894,
chr1	1095431	1956422	chr1:1095431..1110096-chr1:1952415..1956422,2	200	.	1095431	1956422	0	2	14665,4007,	0,856984,
chr1	1095431	1753349	chr1:1095431..1110096-chr1:1750723..1753349,2	200	.	1095431	1753349	0	2	14665,2626,	0,655292,
chr1	1095431	1568359	chr1:1095431..1110096-chr1:1559074..1568359,2	200	.	1095431	1568359	0	2	14665,9285,	0,463643,
chr1	1095431	1480282	chr1:1095431..1110096-chr1:1478203..1480282,2	200	.	1095431	1480282	0	2	14665,2079,	0,382772,
chr1	1095431	1466610	chr1:1095431..1110096-chr1:1464683..1466610,2	200	.	1095431	1466610	0	2	14665,1927,	0,369252,
chr1	1095431	1463402	chr1:1095431..1110096-chr1:1449011..1463402,3	200	.	1095431	1463402	0	2	14665,14391,	0,353580,
chr1	1095431	1448014	chr1:1095431..1110096-chr1:1446245..1448014,4	200	.	1095431	1448014	0	2	14665,1769,	0,350814,
chr1	1095431	1418927	chr1:1095431..1110096-chr1:1416889..1418927,2	200	.	1095431	1418927	0	2	14665,2038,	0,321458,
chr1	1095431	1399537	chr1:1095431..1110096-chr1:1395515..1399537,2	200	.	1095431	1399537	0	2	14665,4022,	0,300084,
chr1	1095431	1369816	chr1:1095431..1110096-chr1:1362346..1369816,6	200	.	1095431	1369816	0	2	14665,7470,	0,266915,
chr1	1095431	1343369	chr1:1095431..1110096-chr1:1341680..1343369,2	200	.	1095431	1343369	0	2	14665,1689,	0,246249,
chr1	1095431	1337197	chr1:1095431..1110096-chr1:1333195..1337197,2	200	.	1095431	1337197	0	2	14665,4002,	0,237764,
chr1	1095431	1297463	chr1:1095431..1110096-chr1:1275129..1297463,9	200	.	1095431	1297463	0	2	14665,22334,	0,179698,
chr1	1095431	1269255	chr1:1095431..1110096-chr1:1259976..1269255,6	200	.	1095431	1269255	0	2	14665,9279,	0,164545,
chr1	1095431	1251612	chr1:1095431..1110096-chr1:1236742..1251612,16	200	.	1095431	1251612	0	2	14665,14870,	0,141311,
chr1	1095431	1236101	chr1:1095431..1110096-chr1:1215794..1236101,21	200	.	1095431	1236101	0	2	14665,20307,	0,120363,
chr1	1095431	1210739	chr1:1095431..1110096-chr1:1205679..1210739,14	200	.	1095431	1210739	0	2	14665,5060,	0,110248,
chr1	1095431	1198971	chr1:1095431..1110096-chr1:1197569..1198971,4	200	.	1095431	1198971	0	2	14665,1402,	0,102138,
chr1	1095431	1197061	chr1:1095431..1110096-chr1:1193658..1197061,7	200	.	1095431	1197061	0	2	14665,3403,	0,98227,
chr1	1095431	1187103	chr1:1095431..1110096-chr1:1182773..1187103,9	200	.	1095431	1187103	0	2	14665,4330,	0,87342,
chr1	1095431	1181949	chr1:1095431..1110096-chr1:1175863..1181949,10	200	.	1095431	1181949	0	2	14665,6086,	0,80432,
chr1	1110920	1500909	chr1:1110920..1116159-chr1:1499193..1500909,2	200	.	1110920	1500909	0	2	5239,1716,	0,388273,
chr1	1110920	1297463	chr1:1110920..1116159-chr1:1275129..1297463,4	200	.	1110920	1297463	0	2	5239,22334,	0,164209,
chr1	1110920	1251612	chr1:1110920..1116159-chr1:1236742..1251612,4	200	.	1110920	1251612	0	2	5239,14870,	0,125822,
chr1	1110920	1236101	chr1:1110920..1116159-chr1:1215794..1236101,6	200	.	1110920	1236101	0	2	5239,20307,	0,104874,
chr1	1110920	1181949	chr1:1110920..1116159-chr1:1175863..1181949,5	200	.	1110920	1181949	0	2	5239,6086,	0,64943,
chr1	1117340	1349611	chr1:1117340..1121235-chr1:1346540..1349611,2	200	.	1117340	1349611	0	2	3895,3071,	0,229200,
chr1	1117340	1317528	chr1:1117340..1121235-chr1:1315510..1317528,2	200	.	1117340	1317528	0	2	3895,2018,	0,198170,
chr1	1117340	1269255	chr1:1117340..1121235-chr1:1259976..1269255,4	200	.	1117340	1269255	0	2	3895,9279,	0,142636,
chr1	1117340	1251612	chr1:1117340..1121235-chr1:1236742..1251612,7	200	.	1117340	1251612	0	2	3895,14870,	0,119402,
chr1	1117340	1236101	chr1:1117340..1121235-chr1:1215794..1236101,10	200	.	1117340	1236101	0	2	3895,20307,	0,98454,
chr1	1117340	1210739	chr1:1117340..1121235-chr1:1205679..1210739,6	200	.	1117340	1210739	0	2	3895,5060,	0,88339,
chr1	1117340	1187103	chr1:1117340..1121235-chr1:1182773..1187103,5	200	.	1117340	1187103	0	2	3895,4330,	0,65433,
chr1	1131484	1369816	chr1:1131484..1136157-chr1:1362346..1369816,3	200	.	1131484	1369816	0	2	4673,7470,	0,230862,
chr1	1131484	1337197	chr1:1131484..1136157-chr1:1333195..1337197,2	200	.	1131484	1337197	0	2	4673,4002,	0,201711,
chr1	1131484	1297463	chr1:1131484..1136157-chr1:1275129..1297463,7	200	.	1131484	1297463	0	2	4673,22334,	0,143645,
chr1	1131484	1251612	chr1:1131484..1136157-chr1:1236742..1251612,10	200	.	1131484	1251612	0	2	4673,14870,	0,105258,
chr1	1131484	1236101	chr1:1131484..1136157-chr1:1215794..1236101,5	200	.	1131484	1236101	0	2	4673,20307,	0,84310,
chr1	1131484	1181949	chr1:1131484..1136157-chr1:1175863..1181949,5	200	.	1131484	1181949	0	2	4673,6086,	0,44379,
chr1	1138481	1337197	chr1:1138481..1143156-chr1:1333195..1337197,2	200	.	1138481	1337197	0	2	4675,4002,	0,194714,
chr1	1138481	1251612	chr1:1138481..1143156-chr1:1236742..1251612,5	200	.	1138481	1251612	0	2	4675,14870,	0,98261,
chr1	1138481	1236101	chr1:1138481..1143156-chr1:1215794..1236101,7	200	.	1138481	1236101	0	2	4675,20307,	0,77313,
chr1	1145262	1463402	chr1:1145262..1154522-chr1:1449011..1463402,3	200	.	1145262	1463402	0	2	9260,14391,	0,303749,
chr1	1145262	1369816	chr1:1145262..1154522-chr1:1362346..1369816,2	200	.	1145262	1369816	0	2	9260,7470,	0,217084,
chr1	1145262	1337197	chr1:1145262..1154522-chr1:1333195..1337197,3	200	.	1145262	1337197	0	2	9260,4002,	0,187933,
chr1	1145262	1297463	chr1:1145262..1154522-chr1:1275129..1297463,6	200	.	1145262	1297463	0	2	9260,22334,	0,129867,
chr1	1145262	1251612	chr1:1145262..1154522-chr1:1236742..1251612,5	200	.	1145262	1251612	0	2	9260,14870,	0,91480,
chr1	1145262	1236101	chr1:1145262..1154522-chr1:1215794..1236101,16	200	.	1145262	1236101	0	2	9260,20307,	0,70532,
chr1	1145262	1210739	chr1:1145262..1154522-chr1:1205679..1210739,7	200	.	1145262	1210739	0	2	9260,5060,	0,60417,
chr1	1145262	1181949	chr1:1145262..1154522-chr1:1175863..1181949,13	200	.	1145262	1181949	0	2	9260,6086,	0,30601,
chr1	1160243	1251612	chr1:1160243..1162499-chr1:1236742..1251612,4	200	.	1160243	1251612	0	2	2256,14870,	0,76499,
chr1	1164421	1855527	chr1:1164421..1166076-chr1:1845277..1855527,2	200	.	1164421	1855527	0	2	1655,10250,	0,680856,
chr1	1169985	1538450	chr1:1169985..1171654-chr1:1529717..1538450,2	200	.	1169985	1538450	0	2	1669,8733,	0,359732,
chr1	1169985	1297463	chr1:1169985..1171654-chr1:1275129..1297463,5	200	.	1169985	1297463	0	2	1669,22334,	0,105144,
chr1	1169985	1251612	chr1:1169985..1171654-chr1:1236742..1251612,7	200	.	1169985	1251612	0	2	1669,14870,	0,66757,
chr1	1169985	1236101	chr1:1169985..1171654-chr1:1215794..1236101,12	200	.	1169985	1236101	0	2	1669,20307,	0,45809,
chr1	1169985	1210739	chr1:1169985..1171654-chr1:1205679..1210739,5	200	.	1169985	1210739	0	2	1669,5060,	0,35694,
chr1	1169985	1190067	chr1:1169985..1171654-chr1:1187616..1190067,10	200	.	1169985	1190067	0	2	1669,2451,	0,17631,
chr1	1169985	1181949	chr1:1169985..1171654-chr1:1175863..1181949,8	200	.	1169985	1181949	0	2	1669,6086,	0,5878,
chr1	1175863	1538450	chr1:1175863..1181949-chr1:1529717..1538450,3	200	.	1175863	1538450	0	2	6086,8733,	0,353854,
chr1	1175863	1463402	chr1:1175863..1181949-chr1:1449011..1463402,3	200	.	1175863	1463402	0	2	6086,14391,	0,273148,
chr1	1175863	1369816	chr1:1175863..1181949-chr1:1362346..1369816,2	200	.	1175863	1369816	0	2	6086,7470,	0,186483,
chr1	1175863	1297463	chr1:1175863..1181949-chr1:1275129..1297463,4	200	.	1175863	1297463	0	2	6086,22334,	0,99266,
chr1	1175863	1251612	chr1:1175863..1181949-chr1:1236742..1251612,7	200	.	1175863	1251612	0	2	6086,14870,	0,60879,
chr1	1175863	1236101	chr1:1175863..1181949-chr1:1215794..1236101,13	200	.	1175863	1236101	0	2	6086,20307,	0,39931,
chr1	1175863	1210739	chr1:1175863..1181949-chr1:1205679..1210739,9	200	.	1175863	1210739	0	2	6086,5060,	0,29816,
chr1	1175863	1197061	chr1:1175863..1181949-chr1:1193658..1197061,5	200	.	1175863	1197061	0	2	6086,3403,	0,17795,
chr1	1175863	1190067	chr1:1175863..1181949-chr1:1187616..1190067,5	200	.	1175863	1190067	0	2	6086,2451,	0,11753,
chr1	1175863	1187103	chr1:1175863..1181949-chr1:1182773..1187103,9	200	.	1175863	1187103	0	2	6086,4330,	0,6910,
chr1	1197569	1463402	chr1:1197569..1198971-chr1:1449011..1463402,3	200	.	1197569	1463402	0	2	1402,14391,	0,251442,
chr1	1205679	1855527	chr1:1205679..1210739-chr1:1845277..1855527,2	200	.	1205679	1855527	0	2	5060,10250,	0,639598,
chr1	1205679	1677951	chr1:1205679..1210739-chr1:1676602..1677951,2	200	.	1205679	1677951	0	2	5060,1349,	0,470923,
chr1	1205679	1587891	chr1:1205679..1210739-chr1:1581751..1587891,2	200	.	1205679	1587891	0	2	5060,6140,	0,376072,
chr1	1205679	1568359	chr1:1205679..1210739-chr1:1559074..1568359,2	200	.	1205679	1568359	0	2	5060,9285,	0,353395,
chr1	1205679	1538450	chr1:1205679..1210739-chr1:1529717..1538450,2	200	.	1205679	1538450	0	2	5060,8733,	0,324038,
chr1	1205679	1463402	chr1:1205679..1210739-chr1:1449011..1463402,2	200	.	1205679	1463402	0	2	5060,14391,	0,243332,
chr1	1205679	1448014	chr1:1205679..1210739-chr1:1446245..1448014,3	200	.	1205679	1448014	0	2	5060,1769,	0,240566,
chr1	1215794	2007956	chr1:1215794..1236101-chr1:1998270..2007956,2	200	.	1215794	2007956	0	2	20307,9686,	0,782476,
chr1	1215794	1986444	chr1:1215794..1236101-chr1:1976889..1986444,2	200	.	1215794	1986444	0	2	20307,9555,	0,761095,
chr1	1215794	1759164	chr1:1215794..1236101-chr1:1757095..1759164,2	200	.	1215794	1759164	0	2	20307,2069,	0,541301,
chr1	1215794	1712842	chr1:1215794..1236101-chr1:1708427..1712842,2	200	.	1215794	1712842	0	2	20307,4415,	0,492633,
chr1	1215794	1692371	chr1:1215794..1236101-chr1:1689196..1692371,2	200	.	1215794	1692371	0	2	20307,3175,	0,473402,
chr1	1215794	1568359	chr1:1215794..1236101-chr1:1559074..1568359,2	200	.	1215794	1568359	0	2	20307,9285,	0,343280,
chr1	1215794	1538450	chr1:1215794..1236101-chr1:1529717..1538450,2	200	.	1215794	1538450	0	2	20307,8733,	0,313923,
chr1	1215794	1511634	chr1:1215794..1236101-chr1:1509552..1511634,2	200	.	1215794	1511634	0	2	20307,2082,	0,293758,
chr1	1215794	1498689	chr1:1215794..1236101-chr1:1496700..1498689,2	200	.	1215794	1498689	0	2	20307,1989,	0,280906,
chr1	1215794	1475334	chr1:1215794..1236101-chr1:1467268..1475334,3	200	.	1215794	1475334	0	2	20307,8066,	0,251474,
chr1	1215794	1463402	chr1:1215794..1236101-chr1:1449011..1463402,7	200	.	1215794	1463402	0	2	20307,14391,	0,233217,
chr1	1215794	1448014	chr1:1215794..1236101-chr1:1446245..1448014,2	200	.	1215794	1448014	0	2	20307,1769,	0,230451,
chr1	1215794	1441232	chr1:1215794..1236101-chr1:1438396..1441232,3	200	.	1215794	1441232	0	2	20307,2836,	0,222602,
chr1	1215794	1399537	chr1:1215794..1236101-chr1:1395515..1399537,5	200	.	1215794	1399537	0	2	20307,4022,	0,179721,
chr1	1215794	1369816	chr1:1215794..1236101-chr1:1362346..1369816,8	200	.	1215794	1369816	0	2	20307,7470,	0,146552,
chr1	1215794	1337197	chr1:1215794..1236101-chr1:1333195..1337197,4	200	.	1215794	1337197	0	2	20307,4002,	0,117401,
chr1	1236742	1947954	chr1:1236742..1251612-chr1:1946067..1947954,2	200	.	1236742	1947954	0	2	14870,1887,	0,709325,
chr1	1236742	1790698	chr1:1236742..1251612-chr1:1783661..1790698,3	200	.	1236742	1790698	0	2	14870,7037,	0,546919,
chr1	1236742	1677951	chr1:1236742..1251612-chr1:1676602..1677951,2	200	.	1236742	1677951	0	2	14870,1349,	0,439860,
chr1	1236742	1616179	chr1:1236742..1251612-chr1:1614729..1616179,2	200	.	1236742	1616179	0	2	14870,1450,	0,377987,
chr1	1236742	1587891	chr1:1236742..1251612-chr1:1581751..1587891,4	200	.	1236742	1587891	0	2	14870,6140,	0,345009,
chr1	1236742	1552004	chr1:1236742..1251612-chr1:1550345..1552004,2	200	.	1236742	1552004	0	2	14870,1659,	0,313603,
chr1	1236742	1538450	chr1:1236742..1251612-chr1:1529717..1538450,3	200	.	1236742	1538450	0	2	14870,8733,	0,292975,
chr1	1236742	1526144	chr1:1236742..1251612-chr1:1524629..1526144,2	200	.	1236742	1526144	0	2	14870,1515,	0,287887,
chr1	1236742	1475334	chr1:1236742..1251612-chr1:1467268..1475334,4	200	.	1236742	1475334	0	2	14870,8066,	0,230526,
chr1	1236742	1463402	chr1:1236742..1251612-chr1:1449011..1463402,8	200	.	1236742	1463402	0	2	14870,14391,	0,212269,
chr1	1236742	1441232	chr1:1236742..1251612-chr1:1438396..1441232,4	200	.	1236742	1441232	0	2	14870,2836,	0,201654,
chr1	1236742	1399537	chr1:1236742..1251612-chr1:1395515..1399537,4	200	.	1236742	1399537	0	2	14870,4022,	0,158773,
chr1	1236742	1378544	chr1:1236742..1251612-chr1:1371442..1378544,11	200	.	1236742	1378544	0	2	14870,7102,	0,134700,
chr1	1236742	1337197	chr1:1236742..1251612-chr1:1333195..1337197,5	200	.	1236742	1337197	0	2	14870,4002,	0,96453,
chr1	1256891	1500909	chr1:1256891..1258336-chr1:1499193..1500909,2	200	.	1256891	1500909	0	2	1445,1716,	0,242302,
chr1	1259976	1712842	chr1:1259976..1269255-chr1:1708427..1712842,2	200	.	1259976	1712842	0	2	9279,4415,	0,448451,
chr1	1259976	1616179	chr1:1259976..1269255-chr1:1614729..1616179,2	200	.	1259976	1616179	0	2	9279,1450,	0,354753,
chr1	1259976	1587891	chr1:1259976..1269255-chr1:1581751..1587891,3	200	.	1259976	1587891	0	2	9279,6140,	0,321775,
chr1	1259976	1554814	chr1:1259976..1269255-chr1:1553126..1554814,2	200	.	1259976	1554814	0	2	9279,1688,	0,293150,
chr1	1259976	1552004	chr1:1259976..1269255-chr1:1550345..1552004,2	200	.	1259976	1552004	0	2	9279,1659,	0,290369,
chr1	1259976	1519849	chr1:1259976..1269255-chr1:1517779..1519849,2	200	.	1259976	1519849	0	2	9279,2070,	0,257803,
chr1	1259976	1475334	chr1:1259976..1269255-chr1:1467268..1475334,3	200	.	1259976	1475334	0	2	9279,8066,	0,207292,
chr1	1259976	1463402	chr1:1259976..1269255-chr1:1449011..1463402,6	200	.	1259976	1463402	0	2	9279,14391,	0,189035,
chr1	1259976	1378544	chr1:1259976..1269255-chr1:1371442..1378544,4	200	.	1259976	1378544	0	2	9279,7102,	0,111466,
chr1	1259976	1337197	chr1:1259976..1269255-chr1:1333195..1337197,5	200	.	1259976	1337197	0	2	9279,4002,	0,73219,
chr1	1259976	1311313	chr1:1259976..1269255-chr1:1309910..1311313,6	200	.	1259976	1311313	0	2	9279,1403,	0,49934,
chr1	1270503	1463402	chr1:1270503..1272761-chr1:1449011..1463402,3	200	.	1270503	1463402	0	2	2258,14391,	0,178508,
chr1	1275129	2093808	chr1:1275129..1297463-chr1:2090427..2093808,3	200	.	1275129	2093808	0	2	22334,3381,	0,815298,
chr1	1275129	1862644	chr1:1275129..1297463-chr1:1857928..1862644,2	200	.	1275129	1862644	0	2	22334,4716,	0,582799,
chr1	1275129	1790698	chr1:1275129..1297463-chr1:1783661..1790698,3	200	.	1275129	1790698	0	2	22334,7037,	0,508532,
chr1	1275129	1722273	chr1:1275129..1297463-chr1:1717886..1722273,2	200	.	1275129	1722273	0	2	22334,4387,	0,442757,
chr1	1275129	1712842	chr1:1275129..1297463-chr1:1708427..1712842,2	200	.	1275129	1712842	0	2	22334,4415,	0,433298,
chr1	1275129	1692371	chr1:1275129..1297463-chr1:1689196..1692371,2	200	.	1275129	1692371	0	2	22334,3175,	0,414067,
chr1	1275129	1677951	chr1:1275129..1297463-chr1:1676602..1677951,2	200	.	1275129	1677951	0	2	22334,1349,	0,401473,
chr1	1275129	1664867	chr1:1275129..1297463-chr1:1661478..1664867,2	200	.	1275129	1664867	0	2	22334,3389,	0,386349,
chr1	1275129	1604584	chr1:1275129..1297463-chr1:1601798..1604584,4	200	.	1275129	1604584	0	2	22334,2786,	0,326669,
chr1	1275129	1598942	chr1:1275129..1297463-chr1:1595572..1598942,2	200	.	1275129	1598942	0	2	22334,3370,	0,320443,
chr1	1275129	1573482	chr1:1275129..1297463-chr1:1571457..1573482,2	200	.	1275129	1573482	0	2	22334,2025,	0,296328,
chr1	1275129	1568359	chr1:1275129..1297463-chr1:1559074..1568359,5	200	.	1275129	1568359	0	2	22334,9285,	0,283945,
chr1	1275129	1554814	chr1:1275129..1297463-chr1:1553126..1554814,5	200	.	1275129	1554814	0	2	22334,1688,	0,277997,
chr1	1275129	1538450	chr1:1275129..1297463-chr1:1529717..1538450,2	200	.	1275129	1538450	0	2	22334,8733,	0,254588,
chr1	1275129	1526144	chr1:1275129..1297463-chr1:1524629..1526144,2	200	.	1275129	1526144	0	2	22334,1515,	0,249500,
chr1	1275129	1519849	chr1:1275129..1297463-chr1:1517779..1519849,4	200	.	1275129	1519849	0	2	22334,2070,	0,242650,
chr1	1275129	1511634	chr1:1275129..1297463-chr1:1509552..1511634,2	200	.	1275129	1511634	0	2	22334,2082,	0,234423,
chr1	1275129	1480282	chr1:1275129..1297463-chr1:1478203..1480282,2	200	.	1275129	1480282	0	2	22334,2079,	0,203074,
chr1	1275129	1475334	chr1:1275129..1297463-chr1:1467268..1475334,3	200	.	1275129	1475334	0	2	22334,8066,	0,192139,
chr1	1275129	1463402	chr1:1275129..1297463-chr1:1449011..1463402,10	200	.	1275129	1463402	0	2	22334,14391,	0,173882,
chr1	1275129	1448014	chr1:1275129..1297463-chr1:1446245..1448014,6	200	.	1275129	1448014	0	2	22334,1769,	0,171116,
chr1	1275129	1418927	chr1:1275129..1297463-chr1:1416889..1418927,5	200	.	1275129	1418927	0	2	22334,2038,	0,141760,
chr1	1275129	1416367	chr1:1275129..1297463-chr1:1412453..1416367,4	200	.	1275129	1416367	0	2	22334,3914,	0,137324,
chr1	1275129	1399537	chr1:1275129..1297463-chr1:1395515..1399537,7	200	.	1275129	1399537	0	2	22334,4022,	0,120386,
chr1	1275129	1378544	chr1:1275129..1297463-chr1:1371442..1378544,8	200	.	1275129	1378544	0	2	22334,7102,	0,96313,
chr1	1275129	1369816	chr1:1275129..1297463-chr1:1362346..1369816,9	200	.	1275129	1369816	0	2	22334,7470,	0,87217,
chr1	1275129	1343369	chr1:1275129..1297463-chr1:1341680..1343369,5	200	.	1275129	1343369	0	2	22334,1689,	0,66551,
chr1	1275129	1337197	chr1:1275129..1297463-chr1:1333195..1337197,15	200	.	1275129	1337197	0	2	22334,4002,	0,58066,
chr1	1275129	1317528	chr1:1275129..1297463-chr1:1315510..1317528,8	200	.	1275129	1317528	0	2	22334,2018,	0,40381,
chr1	1275129	1311313	chr1:1275129..1297463-chr1:1309910..1311313,14	200	.	1275129	1311313	0	2	22334,1403,	0,34781,
chr1	1333195	1862644	chr1:1333195..1337197-chr1:1857928..1862644,2	200	.	1333195	1862644	0	2	4002,4716,	0,524733,
chr1	1333195	1855527	chr1:1333195..1337197-chr1:1845277..1855527,2	200	.	1333195	1855527	0	2	4002,10250,	0,512082,
chr1	1333195	1790698	chr1:1333195..1337197-chr1:1783661..1790698,2	200	.	1333195	1790698	0	2	4002,7037,	0,450466,
chr1	1333195	1573482	chr1:1333195..1337197-chr1:1571457..1573482,3	200	.	1333195	1573482	0	2	4002,2025,	0,238262,
chr1	1333195	1568359	chr1:1333195..1337197-chr1:1559074..1568359,2	200	.	1333195	1568359	0	2	4002,9285,	0,225879,
chr1	1333195	1463402	chr1:1333195..1337197-chr1:1449011..1463402,8	200	.	1333195	1463402	0	2	4002,14391,	0,115816,
chr1	1341680	1598942	chr1:1341680..1343369-chr1:1595572..1598942,2	200	.	1341680	1598942	0	2	1689,3370,	0,253892,
chr1	1346540	1554814	chr1:1346540..1349611-chr1:1553126..1554814,2	200	.	1346540	1554814	0	2	3071,1688,	0,206586,
chr1	1352382	2072183	chr1:1352382..1357363-chr1:2063487..2072183,2	200	.	1352382	2072183	0	2	4981,8696,	0,711105,
chr1	1359090	1568359	chr1:1359090..1360389-chr1:1559074..1568359,2	200	.	1359090	1568359	0	2	1299,9285,	0,199984,
chr1	1362346	1722273	chr1:1362346..1369816-chr1:1717886..1722273,3	200	.	1362346	1722273	0	2	7470,4387,	0,355540,
chr1	1362346	1587891	chr1:1362346..1369816-chr1:1581751..1587891,2	200	.	1362346	1587891	0	2	7470,6140,	0,219405,
chr1	1362346	1568359	chr1:1362346..1369816-chr1:1559074..1568359,3	200	.	1362346	1568359	0	2	7470,9285,	0,196728,
chr1	1362346	1463402	chr1:1362346..1369816-chr1:1449011..1463402,6	200	.	1362346	1463402	0	2	7470,14391,	0,86665,
chr1	1371442	1827894	chr1:1371442..1378544-chr1:1822974..1827894,2	200	.	1371442	1827894	0	2	7102,4920,	0,451532,
chr1	1371442	1753349	chr1:1371442..1378544-chr1:1750723..1753349,2	200	.	1371442	1753349	0	2	7102,2626,	0,379281,
chr1	1371442	1692371	chr1:1371442..1378544-chr1:1689196..1692371,2	200	.	1371442	1692371	0	2	7102,3175,	0,317754,
chr1	1371442	1664867	chr1:1371442..1378544-chr1:1661478..1664867,2	200	.	1371442	1664867	0	2	7102,3389,	0,290036,
chr1	1371442	1568359	chr1:1371442..1378544-chr1:1559074..1568359,3	200	.	1371442	1568359	0	2	7102,9285,	0,187632,
chr1	1371442	1463402	chr1:1371442..1378544-chr1:1449011..1463402,7	200	.	1371442	1463402	0	2	7102,14391,	0,77569,
chr1	1386964	2007956	chr1:1386964..1388809-chr1:1998270..2007956,2	200	.	1386964	2007956	0	2	1845,9686,	0,611306,
chr1	1395515	1677951	chr1:1395515..1399537-chr1:1676602..1677951,2	200	.	1395515	1677951	0	2	4022,1349,	0,281087,
chr1	1412453	1463402	chr1:1412453..1416367-chr1:1449011..1463402,9	200	.	1412453	1463402	0	2	3914,14391,	0,36558,
chr1	1416889	1463402	chr1:1416889..1418927-chr1:1449011..1463402,8	200	.	1416889	1463402	0	2	2038,14391,	0,32122,
chr1	1429445	1475334	chr1:1429445..1432692-chr1:1467268..1475334,15	200	.	1429445	1475334	0	2	3247,8066,	0,37823,
chr1	1438396	1712842	chr1:1438396..1441232-chr1:1708427..1712842,2	200	.	1438396	1712842	0	2	2836,4415,	0,270031,
chr1	1438396	1463402	chr1:1438396..1441232-chr1:1449011..1463402,10	200	.	1438396	1463402	0	2	2836,14391,	0,10615,
chr1	1449011	2086524	chr1:1449011..1463402-chr1:2084591..2086524,2	200	.	1449011	2086524	0	2	14391,1933,	0,635580,
chr1	1449011	2007956	chr1:1449011..1463402-chr1:1998270..2007956,2	200	.	1449011	2007956	0	2	14391,9686,	0,549259,
chr1	1449011	1722273	chr1:1449011..1463402-chr1:1717886..1722273,2	200	.	1449011	1722273	0	2	14391,4387,	0,268875,
chr1	1449011	1697126	chr1:1449011..1463402-chr1:1695008..1697126,2	200	.	1449011	1697126	0	2	14391,2118,	0,245997,
chr1	1449011	1692371	chr1:1449011..1463402-chr1:1689196..1692371,2	200	.	1449011	1692371	0	2	14391,3175,	0,240185,
chr1	1449011	1677951	chr1:1449011..1463402-chr1:1676602..1677951,3	200	.	1449011	1677951	0	2	14391,1349,	0,227591,
chr1	1467268	1855527	chr1:1467268..1475334-chr1:1845277..1855527,2	200	.	1467268	1855527	0	2	8066,10250,	0,378009,
chr1	1467268	1790698	chr1:1467268..1475334-chr1:1783661..1790698,3	200	.	1467268	1790698	0	2	8066,7037,	0,316393,
chr1	1467268	1697126	chr1:1467268..1475334-chr1:1695008..1697126,3	200	.	1467268	1697126	0	2	8066,2118,	0,227740,
chr1	1467268	1587891	chr1:1467268..1475334-chr1:1581751..1587891,5	200	.	1467268	1587891	0	2	8066,6140,	0,114483,
chr1	1496700	1855527	chr1:1496700..1498689-chr1:1845277..1855527,2	200	.	1496700	1855527	0	2	1989,10250,	0,348577,
chr1	1499193	2007956	chr1:1499193..1500909-chr1:1998270..2007956,2	200	.	1499193	2007956	0	2	1716,9686,	0,499077,
chr1	1509552	1790698	chr1:1509552..1511634-chr1:1783661..1790698,2	200	.	1509552	1790698	0	2	2082,7037,	0,274109,
chr1	1529717	1986444	chr1:1529717..1538450-chr1:1976889..1986444,2	200	.	1529717	1986444	0	2	8733,9555,	0,447172,
chr1	1529717	1612699	chr1:1529717..1538450-chr1:1609146..1612699,4	200	.	1529717	1612699	0	2	8733,3553,	0,79429,
chr1	1529717	1587891	chr1:1529717..1538450-chr1:1581751..1587891,5	200	.	1529717	1587891	0	2	8733,6140,	0,52034,
chr1	1550345	1587891	chr1:1550345..1552004-chr1:1581751..1587891,5	200	.	1550345	1587891	0	2	1659,6140,	0,31406,
chr1	1559074	2093808	chr1:1559074..1568359-chr1:2090427..2093808,2	200	.	1559074	2093808	0	2	9285,3381,	0,531353,
chr1	1559074	1986444	chr1:1559074..1568359-chr1:1976889..1986444,2	200	.	1559074	1986444	0	2	9285,9555,	0,417815,
chr1	1559074	1855527	chr1:1559074..1568359-chr1:1845277..1855527,2	200	.	1559074	1855527	0	2	9285,10250,	0,286203,
chr1	1559074	1827894	chr1:1559074..1568359-chr1:1822974..1827894,2	200	.	1559074	1827894	0	2	9285,4920,	0,263900,
chr1	1559074	1712842	chr1:1559074..1568359-chr1:1708427..1712842,4	200	.	1559074	1712842	0	2	9285,4415,	0,149353,
chr1	1559074	1587891	chr1:1559074..1568359-chr1:1581751..1587891,10	200	.	1559074	1587891	0	2	9285,6140,	0,22677,
chr1	1559074	1573482	chr1:1559074..1568359-chr1:1571457..1573482,9	200	.	1559074	1573482	0	2	9285,2025,	0,12383,
chr1	1595572	1855527	chr1:1595572..1598942-chr1:1845277..1855527,2	200	.	1595572	1855527	0	2	3370,10250,	0,249705,
chr1	1601798	1855527	chr1:1601798..1604584-chr1:1845277..1855527,2	200	.	1601798	1855527	0	2	2786,10250,	0,243479,
chr1	1609146	2007956	chr1:1609146..1612699-chr1:1998270..2007956,2	200	.	1609146	2007956	0	2	3553,9686,	0,389124,
chr1	1609146	1827894	chr1:1609146..1612699-chr1:1822974..1827894,3	200	.	1609146	1827894	0	2	3553,4920,	0,213828,
chr1	1676602	1827894	chr1:1676602..1677951-chr1:1822974..1827894,5	200	.	1676602	1827894	0	2	1349,4920,	0,146372,
chr1	1689196	2007956	chr1:1689196..1692371-chr1:1998270..2007956,2	200	.	1689196	2007956	0	2	3175,9686,	0,309074,
chr1	1689196	1986444	chr1:1689196..1692371-chr1:1976889..1986444,2	200	.	1689196	1986444	0	2	3175,9555,	0,287693,
chr1	1689196	1827894	chr1:1689196..1692371-chr1:1822974..1827894,4	200	.	1689196	1827894	0	2	3175,4920,	0,133778,
chr1	1689196	1722273	chr1:1689196..1692371-chr1:1717886..1722273,6	200	.	1689196	1722273	0	2	3175,4387,	0,28690,
chr1	1689196	1712842	chr1:1689196..1692371-chr1:1708427..1712842,7	200	.	1689196	1712842	0	2	3175,4415,	0,19231,
chr1	1695008	2007956	chr1:1695008..1697126-chr1:1998270..2007956,2	200	.	1695008	2007956	0	2	2118,9686,	0,303262,
chr1	1695008	1855527	chr1:1695008..1697126-chr1:1845277..1855527,4	200	.	1695008	1855527	0	2	2118,10250,	0,150269,
chr1	1704430	1956422	chr1:1704430..1706322-chr1:1952415..1956422,2	200	.	1704430	1956422	0	2	1892,4007,	0,247985,
chr1	1708427	2061978	chr1:1708427..1712842-chr1:2051969..2061978,2	200	.	1708427	2061978	0	2	4415,10009,	0,343542,
chr1	1708427	2007956	chr1:1708427..1712842-chr1:1998270..2007956,2	200	.	1708427	2007956	0	2	4415,9686,	0,289843,
chr1	1708427	1986444	chr1:1708427..1712842-chr1:1976889..1986444,2	200	.	1708427	1986444	0	2	4415,9555,	0,268462,
chr1	1708427	1956422	chr1:1708427..1712842-chr1:1952415..1956422,2	200	.	1708427	1956422	0	2	4415,4007,	0,243988,
chr1	1708427	1903582	chr1:1708427..1712842-chr1:1901493..1903582,2	200	.	1708427	1903582	0	2	4415,2089,	0,193066,
chr1	1717886	2007956	chr1:1717886..1722273-chr1:1998270..2007956,2	200	.	1717886	2007956	0	2	4387,9686,	0,280384,
chr1	1717886	1986444	chr1:1717886..1722273-chr1:1976889..1986444,3	200	.	1717886	1986444	0	2	4387,9555,	0,259003,
chr1	1717886	1956422	chr1:1717886..1722273-chr1:1952415..1956422,3	200	.	1717886	1956422	0	2	4387,4007,	0,234529,
chr1	1717886	1855527	chr1:1717886..1722273-chr1:1845277..1855527,6	200	.	1717886	1855527	0	2	4387,10250,	0,127391,
chr1	1724087	1986444	chr1:1724087..1729993-chr1:1976889..1986444,3	200	.	1724087	1986444	0	2	5906,9555,	0,252802,
chr1	1724087	1855527	chr1:1724087..1729993-chr1:1845277..1855527,4	200	.	1724087	1855527	0	2	5906,10250,	0,121190,
chr1	1750723	2038504	chr1:1750723..1753349-chr1:2035083..2038504,2	200	.	1750723	2038504	0	2	2626,3421,	0,284360,
chr1	1757095	1986444	chr1:1757095..1759164-chr1:1976889..1986444,3	200	.	1757095	1986444	0	2	2069,9555,	0,219794,
chr1	1757095	1956422	chr1:1757095..1759164-chr1:1952415..1956422,2	200	.	1757095	1956422	0	2	2069,4007,	0,195320,
chr1	1757095	1855527	chr1:1757095..1759164-chr1:1845277..1855527,5	200	.	1757095	1855527	0	2	2069,10250,	0,88182,
chr1	1776962	2007956	chr1:1776962..1779257-chr1:1998270..2007956,2	200	.	1776962	2007956	0	2	2295,9686,	0,221308,
chr1	1783661	1986444	chr1:1783661..1790698-chr1:1976889..1986444,3	200	.	1783661	1986444	0	2	7037,9555,	0,193228,
chr1	1822974	2072183	chr1:1822974..1827894-chr1:2063487..2072183,3	200	.	1822974	2072183	0	2	4920,8696,	0,240513,
chr1	1822974	2038504	chr1:1822974..1827894-chr1:2035083..2038504,2	200	.	1822974	2038504	0	2	4920,3421,	0,212109,
chr1	1822974	1986444	chr1:1822974..1827894-chr1:1976889..1986444,4	200	.	1822974	1986444	0	2	4920,9555,	0,153915,
chr1	1845277	2072183	chr1:1845277..1855527-chr1:2063487..2072183,2	200	.	1845277	2072183	0	2	10250,8696,	0,218210,
chr1	1845277	2061978	chr1:1845277..1855527-chr1:2051969..2061978,4	200	.	1845277	2061978	0	2	10250,10009,	0,206692,
chr1	1845277	2016790	chr1:1845277..1855527-chr1:2012185..2016790,4	200	.	1845277	2016790	0	2	10250,4605,	0,166908,
chr1	1845277	2007956	chr1:1845277..1855527-chr1:1998270..2007956,5	200	.	1845277	2007956	0	2	10250,9686,	0,152993,
chr1	1845277	1986444	chr1:1845277..1855527-chr1:1976889..1986444,7	200	.	1845277	1986444	0	2	10250,9555,	0,131612,
chr1	1857928	1986444	chr1:1857928..1862644-chr1:1976889..1986444,8	200	.	1857928	1986444	0	2	4716,9555,	0,118961,
chr1	1911919	1986444	chr1:1911919..1915349-chr1:1976889..1986444,5	200	.	1911919	1986444	0	2	3430,9555,	0,64970,
chr1	1925514	2007956	chr1:1925514..1927124-chr1:1998270..2007956,4	200	.	1925514	2007956	0	2	1610,9686,	0,72756,
chr1	1952415	2081210	chr1:1952415..1956422-chr1:2075099..2081210,4	200	.	1952415	2081210	0	2	4007,6111,	0,122684,
chr1	1952415	1986444	chr1:1952415..1956422-chr1:1976889..1986444,10	200	.	1952415	1986444	0	2	4007,9555,	0,24474,
chr1	2107671	2563837	chr1:2107671..2114000-chr1:2560097..2563837,2	200	.	2107671	2563837	0	2	6329,3740,	0,452426,
chr1	2107671	2406028	chr1:2107671..2114000-chr1:2403739..2406028,3	200	.	2107671	2406028	0	2	6329,2289,	0,296068,
chr1	2107671	2327834	chr1:2107671..2114000-chr1:2320944..2327834,8	200	.	2107671	2327834	0	2	6329,6890,	0,213273,
chr1	2121323	2459657	chr1:2121323..2122962-chr1:2458252..2459657,2	200	.	2121323	2459657	0	2	1639,1405,	0,336929,
chr1	2121323	2327834	chr1:2121323..2122962-chr1:2320944..2327834,2	200	.	2121323	2327834	0	2	1639,6890,	0,199621,
chr1	2126323	2690214	chr1:2126323..2127907-chr1:2686670..2690214,2	200	.	2126323	2690214	0	2	1584,3544,	0,560347,
chr1	2126323	2631943	chr1:2126323..2127907-chr1:2627006..2631943,2	200	.	2126323	2631943	0	2	1584,4937,	0,500683,
chr1	2126323	2491852	chr1:2126323..2127907-chr1:2485419..2491852,3	200	.	2126323	2491852	0	2	1584,6433,	0,359096,
chr1	2126323	2481428	chr1:2126323..2127907-chr1:2468323..2481428,5	200	.	2126323	2481428	0	2	1584,13105,	0,342000,
chr1	2126323	2467046	chr1:2126323..2127907-chr1:2460436..2467046,2	200	.	2126323	2467046	0	2	1584,6610,	0,334113,
chr1	2126323	2446875	chr1:2126323..2127907-chr1:2440449..2446875,2	200	.	2126323	2446875	0	2	1584,6426,	0,314126,
chr1	2126323	2340639	chr1:2126323..2127907-chr1:2331083..2340639,4	200	.	2126323	2340639	0	2	1584,9556,	0,204760,
chr1	2126323	2327834	chr1:2126323..2127907-chr1:2320944..2327834,6	200	.	2126323	2327834	0	2	1584,6890,	0,194621,
chr1	2126323	2319711	chr1:2126323..2127907-chr1:2313825..2319711,6	200	.	2126323	2319711	0	2	1584,5886,	0,187502,
chr1	2126323	2305915	chr1:2126323..2127907-chr1:2304670..2305915,3	200	.	2126323	2305915	0	2	1584,1245,	0,178347,
chr1	2126323	2260898	chr1:2126323..2127907-chr1:2252998..2260898,7	200	.	2126323	2260898	0	2	1584,7900,	0,126675,
chr1	2126323	2237535	chr1:2126323..2127907-chr1:2230220..2237535,5	200	.	2126323	2237535	0	2	1584,7315,	0,103897,
chr1	2138378	2344801	chr1:2138378..2141941-chr1:2342737..2344801,3	200	.	2138378	2344801	0	2	3563,2064,	0,204359,
chr1	2138378	2327834	chr1:2138378..2141941-chr1:2320944..2327834,2	200	.	2138378	2327834	0	2	3563,6890,	0,182566,
chr1	2143125	2327834	chr1:2143125..2148261-chr1:2320944..2327834,4	200	.	2143125	2327834	0	2	5136,6890,	0,177819,
chr1	2149920	2327834	chr1:2149920..2153611-chr1:2320944..2327834,6	200	.	2149920	2327834	0	2	3691,6890,	0,171024,
chr1	2155073	2623968	chr1:2155073..2162769-chr1:2619016..2623968,2	200	.	2155073	2623968	0	2	7696,4952,	0,463943,
chr1	2155073	2481428	chr1:2155073..2162769-chr1:2468323..2481428,3	200	.	2155073	2481428	0	2	7696,13105,	0,313250,
chr1	2155073	2467046	chr1:2155073..2162769-chr1:2460436..2467046,5	200	.	2155073	2467046	0	2	7696,6610,	0,305363,
chr1	2155073	2452526	chr1:2155073..2162769-chr1:2448362..2452526,3	200	.	2155073	2452526	0	2	7696,4164,	0,293289,
chr1	2155073	2446875	chr1:2155073..2162769-chr1:2440449..2446875,2	200	.	2155073	2446875	0	2	7696,6426,	0,285376,
chr1	2155073	2439175	chr1:2155073..2162769-chr1:2436893..2439175,2	200	.	2155073	2439175	0	2	7696,2282,	0,281820,
chr1	2155073	2427641	chr1:2155073..2162769-chr1:2421924..2427641,2	200	.	2155073	2427641	0	2	7696,5717,	0,266851,
chr1	2155073	2340639	chr1:2155073..2162769-chr1:2331083..2340639,2	200	.	2155073	2340639	0	2	7696,9556,	0,176010,
chr1	2155073	2327834	chr1:2155073..2162769-chr1:2320944..2327834,8	200	.	2155073	2327834	0	2	7696,6890,	0,165871,
chr1	2155073	2260898	chr1:2155073..2162769-chr1:2252998..2260898,10	200	.	2155073	2260898	0	2	7696,7900,	0,97925,
chr1	2155073	2250503	chr1:2155073..2162769-chr1:2241210..2250503,12	200	.	2155073	2250503	0	2	7696,9293,	0,86137,
chr1	2185818	2467046	chr1:2185818..2188841-chr1:2460436..2467046,4	200	.	2185818	2467046	0	2	3023,6610,	0,274618,
chr1	2196488	2467046	chr1:2196488..2212030-chr1:2460436..2467046,3	200	.	2196488	2467046	0	2	15542,6610,	0,263948,
chr1	2196488	2344801	chr1:2196488..2212030-chr1:2342737..2344801,5	200	.	2196488	2344801	0	2	15542,2064,	0,146249,
chr1	2196488	2327834	chr1:2196488..2212030-chr1:2320944..2327834,6	200	.	2196488	2327834	0	2	15542,6890,	0,124456,
chr1	2219490	2563837	chr1:2219490..2227007-chr1:2560097..2563837,2	200	.	2219490	2563837	0	2	7517,3740,	0,340607,
chr1	2219490	2327834	chr1:2219490..2227007-chr1:2320944..2327834,6	200	.	2219490	2327834	0	2	7517,6890,	0,101454,
chr1	2241210	2467046	chr1:2241210..2250503-chr1:2460436..2467046,2	200	.	2241210	2467046	0	2	9293,6610,	0,219226,
chr1	2270651	2563837	chr1:2270651..2272623-chr1:2560097..2563837,2	200	.	2270651	2563837	0	2	1972,3740,	0,289446,
chr1	2270651	2491852	chr1:2270651..2272623-chr1:2485419..2491852,2	200	.	2270651	2491852	0	2	1972,6433,	0,214768,
chr1	2313825	2704280	chr1:2313825..2319711-chr1:2701872..2704280,2	200	.	2313825	2704280	0	2	5886,2408,	0,388047,
chr1	2313825	2563837	chr1:2313825..2319711-chr1:2560097..2563837,2	200	.	2313825	2563837	0	2	5886,3740,	0,246272,
chr1	2320944	2958169	chr1:2320944..2327834-chr1:2955525..2958169,2	200	.	2320944	2958169	0	2	6890,2644,	0,634581,
chr1	2320944	2843892	chr1:2320944..2327834-chr1:2836283..2843892,2	200	.	2320944	2843892	0	2	6890,7609,	0,515339,
chr1	2320944	2704280	chr1:2320944..2327834-chr1:2701872..2704280,2	200	.	2320944	2704280	0	2	6890,2408,	0,380928,
chr1	2320944	2690214	chr1:2320944..2327834-chr1:2686670..2690214,2	200	.	2320944	2690214	0	2	6890,3544,	0,365726,
chr1	2320944	2545819	chr1:2320944..2327834-chr1:2538868..2545819,5	200	.	2320944	2545819	0	2	6890,6951,	0,217924,
chr1	2320944	2537392	chr1:2320944..2327834-chr1:2533714..2537392,2	200	.	2320944	2537392	0	2	6890,3678,	0,212770,
chr1	2320944	2529883	chr1:2320944..2327834-chr1:2524316..2529883,2	200	.	2320944	2529883	0	2	6890,5567,	0,203372,
chr1	2320944	2510778	chr1:2320944..2327834-chr1:2506527..2510778,3	200	.	2320944	2510778	0	2	6890,4251,	0,185583,
chr1	2320944	2503807	chr1:2320944..2327834-chr1:2501359..2503807,2	200	.	2320944	2503807	0	2	6890,2448,	0,180415,
chr1	2320944	2499689	chr1:2320944..2327834-chr1:2497421..2499689,3	200	.	2320944	2499689	0	2	6890,2268,	0,176477,
chr1	2320944	2481428	chr1:2320944..2327834-chr1:2468323..2481428,12	200	.	2320944	2481428	0	2	6890,13105,	0,147379,
chr1	2320944	2467046	chr1:2320944..2327834-chr1:2460436..2467046,7	200	.	2320944	2467046	0	2	6890,6610,	0,139492,
chr1	2320944	2452526	chr1:2320944..2327834-chr1:2448362..2452526,4	200	.	2320944	2452526	0	2	6890,4164,	0,127418,
chr1	2320944	2446875	chr1:2320944..2327834-chr1:2440449..2446875,4	200	.	2320944	2446875	0	2	6890,6426,	0,119505,
chr1	2320944	2434317	chr1:2320944..2327834-chr1:2430208..2434317,7	200	.	2320944	2434317	0	2	6890,4109,	0,109264,
chr1	2320944	2427641	chr1:2320944..2327834-chr1:2421924..2427641,6	200	.	2320944	2427641	0	2	6890,5717,	0,100980,
chr1	2320944	2398933	chr1:2320944..2327834-chr1:2392448..2398933,8	200	.	2320944	2398933	0	2	6890,6485,	0,71504,
chr1	2320944	2365047	chr1:2320944..2327834-chr1:2357015..2365047,8	200	.	2320944	2365047	0	2	6890,8032,	0,36071,
chr1	2331083	2563837	chr1:2331083..2340639-chr1:2560097..2563837,2	200	.	2331083	2563837	0	2	9556,3740,	0,229014,
chr1	2331083	2491852	chr1:2331083..2340639-chr1:2485419..2491852,5	200	.	2331083	2491852	0	2	9556,6433,	0,154336,
chr1	2331083	2467046	chr1:2331083..2340639-chr1:2460436..2467046,4	200	.	2331083	2467046	0	2	9556,6610,	0,129353,
chr1	2342737	2843892	chr1:2342737..2344801-chr1:2836283..2843892,2	200	.	2342737	2843892	0	2	2064,7609,	0,493546,
chr1	2342737	2623968	chr1:2342737..2344801-chr1:2619016..2623968,2	200	.	2342737	2623968	0	2	2064,4952,	0,276279,
chr1	2342737	2589641	chr1:2342737..2344801-chr1:2582981..2589641,5	200	.	2342737	2589641	0	2	2064,6660,	0,240244,
chr1	2342737	2575679	chr1:2342737..2344801-chr1:2569469..2575679,3	200	.	2342737	2575679	0	2	2064,6210,	0,226732,
chr1	2342737	2563837	chr1:2342737..2344801-chr1:2560097..2563837,2	200	.	2342737	2563837	0	2	2064,3740,	0,217360,
chr1	2342737	2529883	chr1:2342737..2344801-chr1:2524316..2529883,4	200	.	2342737	2529883	0	2	2064,5567,	0,181579,
chr1	2342737	2491852	chr1:2342737..2344801-chr1:2485419..2491852,4	200	.	2342737	2491852	0	2	2064,6433,	0,142682,
chr1	2342737	2481428	chr1:2342737..2344801-chr1:2468323..2481428,6	200	.	2342737	2481428	0	2	2064,13105,	0,125586,
chr1	2342737	2467046	chr1:2342737..2344801-chr1:2460436..2467046,5	200	.	2342737	2467046	0	2	2064,6610,	0,117699,
chr1	2342737	2459657	chr1:2342737..2344801-chr1:2458252..2459657,4	200	.	2342737	2459657	0	2	2064,1405,	0,115515,
chr1	2342737	2452526	chr1:2342737..2344801-chr1:2448362..2452526,6	200	.	2342737	2452526	0	2	2064,4164,	0,105625,
chr1	2342737	2387645	chr1:2342737..2344801-chr1:2384937..2387645,6	200	.	2342737	2387645	0	2	2064,2708,	0,42200,
chr1	2342737	2365047	chr1:2342737..2344801-chr1:2357015..2365047,5	200	.	2342737	2365047	0	2	2064,8032,	0,14278,
chr1	2348713	2563837	chr1:2348713..2351045-chr1:2560097..2563837,4	200	.	2348713	2563837	0	2	2332,3740,	0,211384,
chr1	2357015	2704280	chr1:2357015..2365047-chr1:2701872..2704280,2	200	.	2357015	2704280	0	2	8032,2408,	0,344857,
chr1	2357015	2491852	chr1:2357015..2365047-chr1:2485419..2491852,6	200	.	2357015	2491852	0	2	8032,6433,	0,128404,
chr1	2357015	2467046	chr1:2357015..2365047-chr1:2460436..2467046,4	200	.	2357015	2467046	0	2	8032,6610,	0,103421,
chr1	2357015	2408295	chr1:2357015..2365047-chr1:2406541..2408295,5	200	.	2357015	2408295	0	2	8032,1754,	0,49526,
chr1	2384937	2704280	chr1:2384937..2387645-chr1:2701872..2704280,2	200	.	2384937	2704280	0	2	2708,2408,	0,316935,
chr1	2384937	2563837	chr1:2384937..2387645-chr1:2560097..2563837,3	200	.	2384937	2563837	0	2	2708,3740,	0,175160,
chr1	2392448	2491852	chr1:2392448..2398933-chr1:2485419..2491852,4	200	.	2392448	2491852	0	2	6485,6433,	0,92971,
chr1	2399766	2704280	chr1:2399766..2403032-chr1:2701872..2704280,3	200	.	2399766	2704280	0	2	3266,2408,	0,302106,
chr1	2403739	2792858	chr1:2403739..2406028-chr1:2783428..2792858,2	200	.	2403739	2792858	0	2	2289,9430,	0,379689,
chr1	2403739	2631943	chr1:2403739..2406028-chr1:2627006..2631943,2	200	.	2403739	2631943	0	2	2289,4937,	0,223267,
chr1	2403739	2589641	chr1:2403739..2406028-chr1:2582981..2589641,3	200	.	2403739	2589641	0	2	2289,6660,	0,179242,
chr1	2406541	3016179	chr1:2406541..2408295-chr1:3007497..3016179,2	200	.	2406541	3016179	0	2	1754,8682,	0,600956,
chr1	2406541	2589641	chr1:2406541..2408295-chr1:2582981..2589641,2	200	.	2406541	2589641	0	2	1754,6660,	0,176440,
chr1	2406541	2575679	chr1:2406541..2408295-chr1:2569469..2575679,5	200	.	2406541	2575679	0	2	1754,6210,	0,162928,
chr1	2448362	2704280	chr1:2448362..2452526-chr1:2701872..2704280,2	200	.	2448362	2704280	0	2	4164,2408,	0,253510,
chr1	2460436	2938172	chr1:2460436..2467046-chr1:2928774..2938172,2	200	.	2460436	2938172	0	2	6610,9398,	0,468338,
chr1	2460436	2719283	chr1:2460436..2467046-chr1:2716386..2719283,2	200	.	2460436	2719283	0	2	6610,2897,	0,255950,
chr1	2460436	2714520	chr1:2460436..2467046-chr1:2712768..2714520,2	200	.	2460436	2714520	0	2	6610,1752,	0,252332,
chr1	2460436	2631943	chr1:2460436..2467046-chr1:2627006..2631943,8	200	.	2460436	2631943	0	2	6610,4937,	0,166570,
chr1	2460436	2589641	chr1:2460436..2467046-chr1:2582981..2589641,4	200	.	2460436	2589641	0	2	6610,6660,	0,122545,
chr1	2460436	2575679	chr1:2460436..2467046-chr1:2569469..2575679,4	200	.	2460436	2575679	0	2	6610,6210,	0,109033,
chr1	2460436	2529883	chr1:2460436..2467046-chr1:2524316..2529883,8	200	.	2460436	2529883	0	2	6610,5567,	0,63880,
chr1	2460436	2491852	chr1:2460436..2467046-chr1:2485419..2491852,6	200	.	2460436	2491852	0	2	6610,6433,	0,24983,
chr1	2468323	2704280	chr1:2468323..2481428-chr1:2701872..2704280,2	200	.	2468323	2704280	0	2	13105,2408,	0,233549,
chr1	2468323	2563837	chr1:2468323..2481428-chr1:2560097..2563837,5	200	.	2468323	2563837	0	2	13105,3740,	0,91774,
chr1	2468323	2491852	chr1:2468323..2481428-chr1:2485419..2491852,22	200	.	2468323	2491852	0	2	13105,6433,	0,17096,
chr1	2482406	2491852	chr1:2482406..2484390-chr1:2485419..2491852,10	200	.	2482406	2491852	0	2	1984,6433,	0,3013,
chr1	2485419	2589641	chr1:2485419..2491852-chr1:2582981..2589641,5	200	.	2485419	2589641	0	2	6433,6660,	0,97562,
chr1	2485419	2529883	chr1:2485419..2491852-chr1:2524316..2529883,5	200	.	2485419	2529883	0	2	6433,5567,	0,38897,
chr1	2485419	2510778	chr1:2485419..2491852-chr1:2506527..2510778,7	200	.	2485419	2510778	0	2	6433,4251,	0,21108,
chr1	2485419	2503807	chr1:2485419..2491852-chr1:2501359..2503807,7	200	.	2485419	2503807	0	2	6433,2448,	0,15940,
chr1	2485419	2499689	chr1:2485419..2491852-chr1:2497421..2499689,6	200	.	2485419	2499689	0	2	6433,2268,	0,12002,
chr1	2501359	2704280	chr1:2501359..2503807-chr1:2701872..2704280,3	200	.	2501359	2704280	0	2	2448,2408,	0,200513,
chr1	2554558	2984060	chr1:2554558..2556165-chr1:2981764..2984060,2	200	.	2554558	2984060	0	2	1607,2296,	0,427206,
chr1	2560097	2814223	chr1:2560097..2563837-chr1:2811556..2814223,2	200	.	2560097	2814223	0	2	3740,2667,	0,251459,
chr1	2560097	2731674	chr1:2560097..2563837-chr1:2726410..2731674,4	200	.	2560097	2731674	0	2	3740,5264,	0,166313,
chr1	2582981	2989883	chr1:2582981..2589641-chr1:2988146..2989883,3	200	.	2582981	2989883	0	2	6660,1737,	0,405165,
chr1	2582981	2704280	chr1:2582981..2589641-chr1:2701872..2704280,6	200	.	2582981	2704280	0	2	6660,2408,	0,118891,
chr1	2627006	2984060	chr1:2627006..2631943-chr1:2981764..2984060,2	200	.	2627006	2984060	0	2	4937,2296,	0,354758,
chr1	2701872	3091446	chr1:2701872..2704280-chr1:3088524..3091446,2	200	.	2701872	3091446	0	2	2408,2922,	0,386652,
chr1	2712768	2984060	chr1:2712768..2714520-chr1:2981764..2984060,3	200	.	2712768	2984060	0	2	1752,2296,	0,268996,
chr1	2783428	2984060	chr1:2783428..2792858-chr1:2981764..2984060,2	200	.	2783428	2984060	0	2	9430,2296,	0,198336,
chr1	2981764	3016179	chr1:2981764..2984060-chr1:3007497..3016179,6	200	.	2981764	3016179	0	2	2296,8682,	0,25733,
chr1	3150335	3371038	chr1:3150335..3153256-chr1:3365268..3371038,3	200	.	3150335	3371038	0	2	2921,5770,	0,214933,
chr1	3198370	3533183	chr1:3198370..3201963-chr1:3523370..3533183,2	200	.	3198370	3533183	0	2	3593,9813,	0,325000,
chr1	3211414	3533183	chr1:3211414..3213655-chr1:3523370..3533183,2	200	.	3211414	3533183	0	2	2241,9813,	0,311956,
chr1	3227923	3491119	chr1:3227923..3230010-chr1:3479138..3491119,3	200	.	3227923	3491119	0	2	2087,11981,	0,251215,
chr1	3235142	3491119	chr1:3235142..3237072-chr1:3479138..3491119,4	200	.	3235142	3491119	0	2	1930,11981,	0,243996,
chr1	3237699	3491119	chr1:3237699..3240616-chr1:3479138..3491119,2	200	.	3237699	3491119	0	2	2917,11981,	0,241439,
chr1	3247756	3571726	chr1:3247756..3249091-chr1:3565223..3571726,2	200	.	3247756	3571726	0	2	1335,6503,	0,317467,
chr1	3261563	3542926	chr1:3261563..3270799-chr1:3540150..3542926,2	200	.	3261563	3542926	0	2	9236,2776,	0,278587,
chr1	3261563	3533183	chr1:3261563..3270799-chr1:3523370..3533183,3	200	.	3261563	3533183	0	2	9236,9813,	0,261807,
chr1	3292884	3823119	chr1:3292884..3303712-chr1:3815022..3823119,2	200	.	3292884	3823119	0	2	10828,8097,	0,522138,
chr1	3292884	3571726	chr1:3292884..3303712-chr1:3565223..3571726,2	200	.	3292884	3571726	0	2	10828,6503,	0,272339,
chr1	3292884	3491119	chr1:3292884..3303712-chr1:3479138..3491119,2	200	.	3292884	3491119	0	2	10828,11981,	0,186254,
chr1	3326100	3571726	chr1:3326100..3329080-chr1:3565223..3571726,2	200	.	3326100	3571726	0	2	2980,6503,	0,239123,
chr1	3326100	3542926	chr1:3326100..3329080-chr1:3540150..3542926,2	200	.	3326100	3542926	0	2	2980,2776,	0,214050,
chr1	3334133	3533183	chr1:3334133..3337748-chr1:3523370..3533183,3	200	.	3334133	3533183	0	2	3615,9813,	0,189237,
chr1	3345253	3571726	chr1:3345253..3349039-chr1:3565223..3571726,2	200	.	3345253	3571726	0	2	3786,6503,	0,219970,
chr1	3345253	3533183	chr1:3345253..3349039-chr1:3523370..3533183,4	200	.	3345253	3533183	0	2	3786,9813,	0,178117,
chr1	3350771	3533183	chr1:3350771..3352408-chr1:3523370..3533183,3	200	.	3350771	3533183	0	2	1637,9813,	0,172599,
chr1	3355980	3615901	chr1:3355980..3362116-chr1:3614117..3615901,2	200	.	3355980	3615901	0	2	6136,1784,	0,258137,
chr1	3355980	3542926	chr1:3355980..3362116-chr1:3540150..3542926,2	200	.	3355980	3542926	0	2	6136,2776,	0,184170,
chr1	3355980	3533183	chr1:3355980..3362116-chr1:3523370..3533183,5	200	.	3355980	3533183	0	2	6136,9813,	0,167390,
chr1	3355980	3491119	chr1:3355980..3362116-chr1:3479138..3491119,8	200	.	3355980	3491119	0	2	6136,11981,	0,123158,
chr1	3365268	3726944	chr1:3365268..3371038-chr1:3724651..3726944,2	200	.	3365268	3726944	0	2	5770,2293,	0,359383,
chr1	3365268	3652612	chr1:3365268..3371038-chr1:3641903..3652612,2	200	.	3365268	3652612	0	2	5770,10709,	0,276635,
chr1	3365268	3634945	chr1:3365268..3371038-chr1:3629182..3634945,2	200	.	3365268	3634945	0	2	5770,5763,	0,263914,
chr1	3365268	3628658	chr1:3365268..3371038-chr1:3622804..3628658,4	200	.	3365268	3628658	0	2	5770,5854,	0,257536,
chr1	3365268	3609221	chr1:3365268..3371038-chr1:3607532..3609221,4	200	.	3365268	3609221	0	2	5770,1689,	0,242264,
chr1	3365268	3589239	chr1:3365268..3371038-chr1:3584090..3589239,2	200	.	3365268	3589239	0	2	5770,5149,	0,218822,
chr1	3365268	3581623	chr1:3365268..3371038-chr1:3579688..3581623,2	200	.	3365268	3581623	0	2	5770,1935,	0,214420,
chr1	3365268	3576481	chr1:3365268..3371038-chr1:3572690..3576481,2	200	.	3365268	3576481	0	2	5770,3791,	0,207422,
chr1	3365268	3571726	chr1:3365268..3371038-chr1:3565223..3571726,3	200	.	3365268	3571726	0	2	5770,6503,	0,199955,
chr1	3365268	3564040	chr1:3365268..3371038-chr1:3562590..3564040,3	200	.	3365268	3564040	0	2	5770,1450,	0,197322,
chr1	3365268	3554308	chr1:3365268..3371038-chr1:3550238..3554308,3	200	.	3365268	3554308	0	2	5770,4070,	0,184970,
chr1	3365268	3548894	chr1:3365268..3371038-chr1:3546853..3548894,3	200	.	3365268	3548894	0	2	5770,2041,	0,181585,
chr1	3365268	3533183	chr1:3365268..3371038-chr1:3523370..3533183,8	200	.	3365268	3533183	0	2	5770,9813,	0,158102,
chr1	3365268	3514723	chr1:3365268..3371038-chr1:3511809..3514723,5	200	.	3365268	3514723	0	2	5770,2914,	0,146541,
chr1	3365268	3509333	chr1:3365268..3371038-chr1:3492264..3509333,11	200	.	3365268	3509333	0	2	5770,17069,	0,126996,
chr1	3365268	3491119	chr1:3365268..3371038-chr1:3479138..3491119,9	200	.	3365268	3491119	0	2	5770,11981,	0,113870,
chr1	3365268	3443200	chr1:3365268..3371038-chr1:3430762..3443200,7	200	.	3365268	3443200	0	2	5770,12438,	0,65494,
chr1	3365268	3429169	chr1:3365268..3371038-chr1:3418264..3429169,7	200	.	3365268	3429169	0	2	5770,10905,	0,52996,
chr1	3365268	3413972	chr1:3365268..3371038-chr1:3405427..3413972,5	200	.	3365268	3413972	0	2	5770,8545,	0,40159,
chr1	3380509	3615901	chr1:3380509..3383080-chr1:3614117..3615901,3	200	.	3380509	3615901	0	2	2571,1784,	0,233608,
chr1	3380509	3571726	chr1:3380509..3383080-chr1:3565223..3571726,4	200	.	3380509	3571726	0	2	2571,6503,	0,184714,
chr1	3386480	3718407	chr1:3386480..3397319-chr1:3715772..3718407,2	200	.	3386480	3718407	0	2	10839,2635,	0,329292,
chr1	3386480	3609221	chr1:3386480..3397319-chr1:3607532..3609221,5	200	.	3386480	3609221	0	2	10839,1689,	0,221052,
chr1	3386480	3571726	chr1:3386480..3397319-chr1:3565223..3571726,9	200	.	3386480	3571726	0	2	10839,6503,	0,178743,
chr1	3386480	3542926	chr1:3386480..3397319-chr1:3540150..3542926,7	200	.	3386480	3542926	0	2	10839,2776,	0,153670,
chr1	3386480	3533183	chr1:3386480..3397319-chr1:3523370..3533183,19	200	.	3386480	3533183	0	2	10839,9813,	0,136890,
chr1	3386480	3491119	chr1:3386480..3397319-chr1:3479138..3491119,14	200	.	3386480	3491119	0	2	10839,11981,	0,92658,
chr1	3398265	3533183	chr1:3398265..3400484-chr1:3523370..3533183,6	200	.	3398265	3533183	0	2	2219,9813,	0,125105,
chr1	3405427	3823119	chr1:3405427..3413972-chr1:3815022..3823119,2	200	.	3405427	3823119	0	2	8545,8097,	0,409595,
chr1	3405427	3718407	chr1:3405427..3413972-chr1:3715772..3718407,2	200	.	3405427	3718407	0	2	8545,2635,	0,310345,
chr1	3405427	3609221	chr1:3405427..3413972-chr1:3607532..3609221,2	200	.	3405427	3609221	0	2	8545,1689,	0,202105,
chr1	3405427	3533183	chr1:3405427..3413972-chr1:3523370..3533183,17	200	.	3405427	3533183	0	2	8545,9813,	0,117943,
chr1	3405427	3491119	chr1:3405427..3413972-chr1:3479138..3491119,17	200	.	3405427	3491119	0	2	8545,11981,	0,73711,
chr1	3418264	3691889	chr1:3418264..3429169-chr1:3688228..3691889,2	200	.	3418264	3691889	0	2	10905,3661,	0,269964,
chr1	3418264	3686619	chr1:3418264..3429169-chr1:3685148..3686619,2	200	.	3418264	3686619	0	2	10905,1471,	0,266884,
chr1	3418264	3571726	chr1:3418264..3429169-chr1:3565223..3571726,5	200	.	3418264	3571726	0	2	10905,6503,	0,146959,
chr1	3430762	3669950	chr1:3430762..3443200-chr1:3667038..3669950,2	200	.	3430762	3669950	0	2	12438,2912,	0,236276,
chr1	3430762	3615901	chr1:3430762..3443200-chr1:3614117..3615901,3	200	.	3430762	3615901	0	2	12438,1784,	0,183355,
chr1	3430762	3571726	chr1:3430762..3443200-chr1:3565223..3571726,7	200	.	3430762	3571726	0	2	12438,6503,	0,134461,
chr1	3430762	3542926	chr1:3430762..3443200-chr1:3540150..3542926,8	200	.	3430762	3542926	0	2	12438,2776,	0,109388,
chr1	3447939	3691889	chr1:3447939..3449701-chr1:3688228..3691889,3	200	.	3447939	3691889	0	2	1762,3661,	0,240289,
chr1	3479138	4001122	chr1:3479138..3491119-chr1:3998160..4001122,2	200	.	3479138	4001122	0	2	11981,2962,	0,519022,
chr1	3479138	3695979	chr1:3479138..3491119-chr1:3692921..3695979,3	200	.	3479138	3695979	0	2	11981,3058,	0,213783,
chr1	3479138	3681375	chr1:3479138..3491119-chr1:3678650..3681375,3	200	.	3479138	3681375	0	2	11981,2725,	0,199512,
chr1	3479138	3634945	chr1:3479138..3491119-chr1:3629182..3634945,4	200	.	3479138	3634945	0	2	11981,5763,	0,150044,
chr1	3479138	3571726	chr1:3479138..3491119-chr1:3565223..3571726,8	200	.	3479138	3571726	0	2	11981,6503,	0,86085,
chr1	3479138	3557741	chr1:3479138..3491119-chr1:3555767..3557741,5	200	.	3479138	3557741	0	2	11981,1974,	0,76629,
chr1	3479138	3554308	chr1:3479138..3491119-chr1:3550238..3554308,10	200	.	3479138	3554308	0	2	11981,4070,	0,71100,
chr1	3479138	3542926	chr1:3479138..3491119-chr1:3540150..3542926,7	200	.	3479138	3542926	0	2	11981,2776,	0,61012,
chr1	3492264	3823119	chr1:3492264..3509333-chr1:3815022..3823119,3	200	.	3492264	3823119	0	2	17069,8097,	0,322758,
chr1	3492264	3776893	chr1:3492264..3509333-chr1:3773167..3776893,4	200	.	3492264	3776893	0	2	17069,3726,	0,280903,
chr1	3492264	3571726	chr1:3492264..3509333-chr1:3565223..3571726,13	200	.	3492264	3571726	0	2	17069,6503,	0,72959,
chr1	3492264	3542926	chr1:3492264..3509333-chr1:3540150..3542926,8	200	.	3492264	3542926	0	2	17069,2776,	0,47886,
chr1	3518451	3571726	chr1:3518451..3520180-chr1:3565223..3571726,5	200	.	3518451	3571726	0	2	1729,6503,	0,46772,
chr1	3523370	3823119	chr1:3523370..3533183-chr1:3815022..3823119,2	200	.	3523370	3823119	0	2	9813,8097,	0,291652,
chr1	3523370	3659678	chr1:3523370..3533183-chr1:3657246..3659678,4	200	.	3523370	3659678	0	2	9813,2432,	0,133876,
chr1	3523370	3652612	chr1:3523370..3533183-chr1:3641903..3652612,4	200	.	3523370	3652612	0	2	9813,10709,	0,118533,
chr1	3523370	3641280	chr1:3523370..3533183-chr1:3637593..3641280,4	200	.	3523370	3641280	0	2	9813,3687,	0,114223,
chr1	3523370	3609221	chr1:3523370..3533183-chr1:3607532..3609221,4	200	.	3523370	3609221	0	2	9813,1689,	0,84162,
chr1	3523370	3571726	chr1:3523370..3533183-chr1:3565223..3571726,7	200	.	3523370	3571726	0	2	9813,6503,	0,41853,
chr1	3523370	3564040	chr1:3523370..3533183-chr1:3562590..3564040,5	200	.	3523370	3564040	0	2	9813,1450,	0,39220,
chr1	3523370	3554308	chr1:3523370..3533183-chr1:3550238..3554308,10	200	.	3523370	3554308	0	2	9813,4070,	0,26868,
chr1	3523370	3548894	chr1:3523370..3533183-chr1:3546853..3548894,5	200	.	3523370	3548894	0	2	9813,2041,	0,23483,
chr1	3523370	3542926	chr1:3523370..3533183-chr1:3540150..3542926,16	200	.	3523370	3542926	0	2	9813,2776,	0,16780,
chr1	3550238	3823119	chr1:3550238..3554308-chr1:3815022..3823119,2	200	.	3550238	3823119	0	2	4070,8097,	0,264784,
chr1	3614117	4063753	chr1:3614117..3615901-chr1:4060081..4063753,2	200	.	3614117	4063753	0	2	1784,3672,	0,445964,
chr1	3622804	3823119	chr1:3622804..3628658-chr1:3815022..3823119,2	200	.	3622804	3823119	0	2	5854,8097,	0,192218,
chr1	3641903	3691889	chr1:3641903..3652612-chr1:3688228..3691889,5	200	.	3641903	3691889	0	2	10709,3661,	0,46325,
chr1	3667038	4167749	chr1:3667038..3669950-chr1:4164552..4167749,2	200	.	3667038	4167749	0	2	2912,3197,	0,497514,
chr1	3685148	4082414	chr1:3685148..3686619-chr1:4077227..4082414,2	200	.	3685148	4082414	0	2	1471,5187,	0,392079,
chr1	3773167	4130163	chr1:3773167..3776893-chr1:4120327..4130163,2	200	.	3773167	4130163	0	2	3726,9836,	0,347160,
chr1	3773167	4110603	chr1:3773167..3776893-chr1:4104713..4110603,2	200	.	3773167	4110603	0	2	3726,5890,	0,331546,
chr1	3815022	4179285	chr1:3815022..3823119-chr1:4177783..4179285,2	200	.	3815022	4179285	0	2	8097,1502,	0,362761,
chr1	3815022	4167749	chr1:3815022..3823119-chr1:4164552..4167749,2	200	.	3815022	4167749	0	2	8097,3197,	0,349530,
chr1	3815022	4158368	chr1:3815022..3823119-chr1:4155398..4158368,3	200	.	3815022	4158368	0	2	8097,2970,	0,340376,
chr1	3815022	4130163	chr1:3815022..3823119-chr1:4120327..4130163,4	200	.	3815022	4130163	0	2	8097,9836,	0,305305,
chr1	3815022	4082414	chr1:3815022..3823119-chr1:4077227..4082414,3	200	.	3815022	4082414	0	2	8097,5187,	0,262205,
chr1	3815022	4059394	chr1:3815022..3823119-chr1:4054897..4059394,3	200	.	3815022	4059394	0	2	8097,4497,	0,239875,
chr1	3815022	4048543	chr1:3815022..3823119-chr1:4046424..4048543,3	200	.	3815022	4048543	0	2	8097,2119,	0,231402,
chr1	3815022	4019007	chr1:3815022..3823119-chr1:4015954..4019007,3	200	.	3815022	4019007	0	2	8097,3053,	0,200932,
chr1	3815022	4006923	chr1:3815022..3823119-chr1:4004576..4006923,2	200	.	3815022	4006923	0	2	8097,2347,	0,189554,
chr1	3815022	4001122	chr1:3815022..3823119-chr1:3998160..4001122,2	200	.	3815022	4001122	0	2	8097,2962,	0,183138,
chr1	4353097	4714746	chr1:4353097..4355484-chr1:4711893..4714746,2	200	.	4353097	4714746	0	2	2387,2853,	0,358796,
chr1	4474673	4775029	chr1:4474673..4477126-chr1:4767699..4775029,3	200	.	4474673	4775029	0	2	2453,7330,	0,293026,
chr1	4711893	5032802	chr1:4711893..4714746-chr1:5025445..5032802,2	200	.	4711893	5032802	0	2	2853,7357,	0,313552,
chr1	4711893	4933421	chr1:4711893..4714746-chr1:4925507..4933421,3	200	.	4711893	4933421	0	2	2853,7914,	0,213614,
chr1	4717435	5175630	chr1:4717435..4719352-chr1:5163241..5175630,2	200	.	4717435	5175630	0	2	1917,12389,	0,445806,
chr1	4717435	5148212	chr1:4717435..4719352-chr1:5146163..5148212,2	200	.	4717435	5148212	0	2	1917,2049,	0,428728,
chr1	4717435	5060517	chr1:4717435..4719352-chr1:5056470..5060517,3	200	.	4717435	5060517	0	2	1917,4047,	0,339035,
chr1	4717435	4977178	chr1:4717435..4719352-chr1:4970959..4977178,2	200	.	4717435	4977178	0	2	1917,6219,	0,253524,
chr1	4717435	4724831	chr1:4717435..4719352-chr1:4723276..4724831,7	200	.	4717435	4724831	0	2	1917,1555,	0,5841,
chr1	5302484	6050937	chr1:5302484..5306864-chr1:6044545..6050937,2	200	.	5302484	6050937	0	2	4380,6392,	0,742061,
chr1	5357462	6261264	chr1:5357462..5359318-chr1:6258707..6261264,2	200	.	5357462	6261264	0	2	1856,2557,	0,901245,
chr1	5507668	5922504	chr1:5507668..5524988-chr1:5920759..5922504,2	200	.	5507668	5922504	0	2	17320,1745,	0,413091,
chr1	5538737	6050937	chr1:5538737..5541066-chr1:6044545..6050937,2	200	.	5538737	6050937	0	2	2329,6392,	0,505808,
chr1	5586523	5922504	chr1:5586523..5589372-chr1:5920759..5922504,2	200	.	5586523	5922504	0	2	2849,1745,	0,334236,
chr1	5608167	5922504	chr1:5608167..5615144-chr1:5920759..5922504,3	200	.	5608167	5922504	0	2	6977,1745,	0,312592,
chr1	5630752	6057759	chr1:5630752..5633071-chr1:6053291..6057759,2	200	.	5630752	6057759	0	2	2319,4468,	0,422539,
chr1	5630752	5922504	chr1:5630752..5633071-chr1:5920759..5922504,2	200	.	5630752	5922504	0	2	2319,1745,	0,290007,
chr1	5680087	6244713	chr1:5680087..5681744-chr1:6233401..6244713,2	200	.	5680087	6244713	0	2	1657,11312,	0,553314,
chr1	5680087	6091827	chr1:5680087..5681744-chr1:6089934..6091827,2	200	.	5680087	6091827	0	2	1657,1893,	0,409847,
chr1	5708932	6261264	chr1:5708932..5712990-chr1:6258707..6261264,2	200	.	5708932	6261264	0	2	4058,2557,	0,549775,
chr1	5708932	5922504	chr1:5708932..5712990-chr1:5920759..5922504,2	200	.	5708932	5922504	0	2	4058,1745,	0,211827,
chr1	5726772	6095434	chr1:5726772..5728636-chr1:6093105..6095434,2	200	.	5726772	6095434	0	2	1864,2329,	0,366333,
chr1	5786147	6244713	chr1:5786147..5792092-chr1:6233401..6244713,2	200	.	5786147	6244713	0	2	5945,11312,	0,447254,
chr1	5805637	6050937	chr1:5805637..5810491-chr1:6044545..6050937,2	200	.	5805637	6050937	0	2	4854,6392,	0,238908,
chr1	5817098	6057759	chr1:5817098..5820552-chr1:6053291..6057759,2	200	.	5817098	6057759	0	2	3454,4468,	0,236193,
chr1	5824546	6050937	chr1:5824546..5827169-chr1:6044545..6050937,2	200	.	5824546	6050937	0	2	2623,6392,	0,219999,
chr1	5886276	6244713	chr1:5886276..5888605-chr1:6233401..6244713,2	200	.	5886276	6244713	0	2	2329,11312,	0,347125,
chr1	5947069	6244713	chr1:5947069..5949026-chr1:6233401..6244713,3	200	.	5947069	6244713	0	2	1957,11312,	0,286332,
chr1	5977099	6261264	chr1:5977099..5979047-chr1:6258707..6261264,2	200	.	5977099	6261264	0	2	1948,2557,	0,281608,
chr1	5992152	6261264	chr1:5992152..5995710-chr1:6258707..6261264,2	200	.	5992152	6261264	0	2	3558,2557,	0,266555,
chr1	6020019	6244713	chr1:6020019..6022030-chr1:6233401..6244713,3	200	.	6020019	6244713	0	2	2011,11312,	0,213382,
chr1	6044545	6261264	chr1:6044545..6050937-chr1:6258707..6261264,2	200	.	6044545	6261264	0	2	6392,2557,	0,214162,
chr1	6044545	6244713	chr1:6044545..6050937-chr1:6233401..6244713,2	200	.	6044545	6244713	0	2	6392,11312,	0,188856,
chr1	6044545	6232447	chr1:6044545..6050937-chr1:6230152..6232447,2	200	.	6044545	6232447	0	2	6392,2295,	0,185607,
chr1	6044545	6171240	chr1:6044545..6050937-chr1:6158771..6171240,5	200	.	6044545	6171240	0	2	6392,12469,	0,114226,
chr1	6053291	6254858	chr1:6053291..6057759-chr1:6253305..6254858,2	200	.	6053291	6254858	0	2	4468,1553,	0,200014,
chr1	6061548	6261264	chr1:6061548..6064123-chr1:6258707..6261264,2	200	.	6061548	6261264	0	2	2575,2557,	0,197159,
chr1	6061548	6244713	chr1:6061548..6064123-chr1:6233401..6244713,2	200	.	6061548	6244713	0	2	2575,11312,	0,171853,
chr1	6065050	6261264	chr1:6065050..6072852-chr1:6258707..6261264,3	200	.	6065050	6261264	0	2	7802,2557,	0,193657,
chr1	6065050	6244713	chr1:6065050..6072852-chr1:6233401..6244713,4	200	.	6065050	6244713	0	2	7802,11312,	0,168351,
chr1	6093105	6274757	chr1:6093105..6095434-chr1:6269442..6274757,2	200	.	6093105	6274757	0	2	2329,5315,	0,176337,
chr1	6104021	6171240	chr1:6104021..6106166-chr1:6158771..6171240,5	200	.	6104021	6171240	0	2	2145,12469,	0,54750,
chr1	6119566	6261264	chr1:6119566..6121512-chr1:6258707..6261264,4	200	.	6119566	6261264	0	2	1946,2557,	0,139141,
chr1	6154077	6261264	chr1:6154077..6157866-chr1:6258707..6261264,7	200	.	6154077	6261264	0	2	3789,2557,	0,104630,
chr1	6154077	6244713	chr1:6154077..6157866-chr1:6233401..6244713,8	200	.	6154077	6244713	0	2	3789,11312,	0,79324,
chr1	6158771	6261264	chr1:6158771..6171240-chr1:6258707..6261264,4	200	.	6158771	6261264	0	2	12469,2557,	0,99936,
chr1	6158771	6244713	chr1:6158771..6171240-chr1:6233401..6244713,13	200	.	6158771	6244713	0	2	12469,11312,	0,74630,
chr1	6297367	6518142	chr1:6297367..6300030-chr1:6503008..6518142,4	200	.	6297367	6518142	0	2	2663,15134,	0,205641,
chr1	6302703	6690616	chr1:6302703..6309627-chr1:6686280..6690616,2	200	.	6302703	6690616	0	2	6924,4336,	0,383577,
chr1	6302703	6574771	chr1:6302703..6309627-chr1:6573159..6574771,2	200	.	6302703	6574771	0	2	6924,1612,	0,270456,
chr1	6302703	6523562	chr1:6302703..6309627-chr1:6521251..6523562,2	200	.	6302703	6523562	0	2	6924,2311,	0,218548,
chr1	6302703	6518142	chr1:6302703..6309627-chr1:6503008..6518142,4	200	.	6302703	6518142	0	2	6924,15134,	0,200305,
chr1	6302703	6480958	chr1:6302703..6309627-chr1:6478918..6480958,3	200	.	6302703	6480958	0	2	6924,2040,	0,176215,
chr1	6302703	6445825	chr1:6302703..6309627-chr1:6444349..6445825,4	200	.	6302703	6445825	0	2	6924,1476,	0,141646,
chr1	6311958	6664858	chr1:6311958..6315478-chr1:6651197..6664858,4	200	.	6311958	6664858	0	2	3520,13661,	0,339239,
chr1	6311958	6641155	chr1:6311958..6315478-chr1:6639559..6641155,2	200	.	6311958	6641155	0	2	3520,1596,	0,327601,
chr1	6311958	6552107	chr1:6311958..6315478-chr1:6550213..6552107,2	200	.	6311958	6552107	0	2	3520,1894,	0,238255,
chr1	6311958	6523562	chr1:6311958..6315478-chr1:6521251..6523562,2	200	.	6311958	6523562	0	2	3520,2311,	0,209293,
chr1	6318426	6847408	chr1:6318426..6326226-chr1:6844180..6847408,2	200	.	6318426	6847408	0	2	7800,3228,	0,525754,
chr1	6318426	6664858	chr1:6318426..6326226-chr1:6651197..6664858,2	200	.	6318426	6664858	0	2	7800,13661,	0,332771,
chr1	6318426	6641155	chr1:6318426..6326226-chr1:6639559..6641155,3	200	.	6318426	6641155	0	2	7800,1596,	0,321133,
chr1	6318426	6615994	chr1:6318426..6326226-chr1:6613693..6615994,2	200	.	6318426	6615994	0	2	7800,2301,	0,295267,
chr1	6318426	6552107	chr1:6318426..6326226-chr1:6550213..6552107,4	200	.	6318426	6552107	0	2	7800,1894,	0,231787,
chr1	6318426	6528791	chr1:6318426..6326226-chr1:6524253..6528791,2	200	.	6318426	6528791	0	2	7800,4538,	0,205827,
chr1	6318426	6518142	chr1:6318426..6326226-chr1:6503008..6518142,10	200	.	6318426	6518142	0	2	7800,15134,	0,184582,
chr1	6327743	6690616	chr1:6327743..6338746-chr1:6686280..6690616,2	200	.	6327743	6690616	0	2	11003,4336,	0,358537,
chr1	6327743	6528791	chr1:6327743..6338746-chr1:6524253..6528791,7	200	.	6327743	6528791	0	2	11003,4538,	0,196510,
chr1	6327743	6484911	chr1:6327743..6338746-chr1:6482565..6484911,4	200	.	6327743	6484911	0	2	11003,2346,	0,154822,
chr1	6327743	6480958	chr1:6327743..6338746-chr1:6478918..6480958,5	200	.	6327743	6480958	0	2	11003,2040,	0,151175,
chr1	6327743	6459803	chr1:6327743..6338746-chr1:6456407..6459803,8	200	.	6327743	6459803	0	2	11003,3396,	0,128664,
chr1	6358925	6484911	chr1:6358925..6362311-chr1:6482565..6484911,6	200	.	6358925	6484911	0	2	3386,2346,	0,123640,
chr1	6366022	6762628	chr1:6366022..6369822-chr1:6760278..6762628,2	200	.	6366022	6762628	0	2	3800,2350,	0,394256,
chr1	6379909	6559515	chr1:6379909..6381637-chr1:6557000..6559515,2	200	.	6379909	6559515	0	2	1728,2515,	0,177091,
chr1	6418166	6690616	chr1:6418166..6422266-chr1:6686280..6690616,2	200	.	6418166	6690616	0	2	4100,4336,	0,268114,
chr1	6418166	6459803	chr1:6418166..6422266-chr1:6456407..6459803,6	200	.	6418166	6459803	0	2	4100,3396,	0,38241,
chr1	6456407	6682844	chr1:6456407..6459803-chr1:6679636..6682844,2	200	.	6456407	6682844	0	2	3396,3208,	0,223229,
chr1	6478918	6664858	chr1:6478918..6480958-chr1:6651197..6664858,4	200	.	6478918	6664858	0	2	2040,13661,	0,172279,
chr1	6503008	6664858	chr1:6503008..6518142-chr1:6651197..6664858,4	200	.	6503008	6664858	0	2	15134,13661,	0,148189,
chr1	6524253	7111158	chr1:6524253..6528791-chr1:7109258..7111158,2	200	.	6524253	7111158	0	2	4538,1900,	0,585005,
chr1	6524253	6664858	chr1:6524253..6528791-chr1:6651197..6664858,5	200	.	6524253	6664858	0	2	4538,13661,	0,126944,
chr1	6550213	6559515	chr1:6550213..6552107-chr1:6557000..6559515,8	200	.	6550213	6559515	0	2	1894,2515,	0,6787,
chr1	6610708	7330203	chr1:6610708..6612265-chr1:7327246..7330203,3	200	.	6610708	7330203	0	2	1557,2957,	0,716538,
chr1	6639559	7089337	chr1:6639559..6641155-chr1:7087520..7089337,2	200	.	6639559	7089337	0	2	1596,1817,	0,447961,
chr1	6651197	7319512	chr1:6651197..6664858-chr1:7316411..7319512,2	200	.	6651197	7319512	0	2	13661,3101,	0,665214,
chr1	6651197	7240202	chr1:6651197..6664858-chr1:7234171..7240202,2	200	.	6651197	7240202	0	2	13661,6031,	0,582974,
chr1	6651197	7151312	chr1:6651197..6664858-chr1:7149245..7151312,2	200	.	6651197	7151312	0	2	13661,2067,	0,498048,
chr1	6651197	7073510	chr1:6651197..6664858-chr1:7065250..7073510,2	200	.	6651197	7073510	0	2	13661,8260,	0,414053,
chr1	6651197	7027077	chr1:6651197..6664858-chr1:7012282..7027077,3	200	.	6651197	7027077	0	2	13661,14795,	0,361085,
chr1	6651197	6980356	chr1:6651197..6664858-chr1:6978716..6980356,2	200	.	6651197	6980356	0	2	13661,1640,	0,327519,
chr1	6651197	6847408	chr1:6651197..6664858-chr1:6844180..6847408,2	200	.	6651197	6847408	0	2	13661,3228,	0,192983,
chr1	6651197	6707201	chr1:6651197..6664858-chr1:6704685..6707201,5	200	.	6651197	6707201	0	2	13661,2516,	0,53488,
chr1	6651197	6690616	chr1:6651197..6664858-chr1:6686280..6690616,5	200	.	6651197	6690616	0	2	13661,4336,	0,35083,
chr1	6679636	6907561	chr1:6679636..6682844-chr1:6904884..6907561,2	200	.	6679636	6907561	0	2	3208,2677,	0,225248,
chr1	6679636	6690616	chr1:6679636..6682844-chr1:6686280..6690616,7	200	.	6679636	6690616	0	2	3208,4336,	0,6644,
chr1	6686280	7051498	chr1:6686280..6690616-chr1:7045395..7051498,2	200	.	6686280	7051498	0	2	4336,6103,	0,359115,
chr1	6760278	7291878	chr1:6760278..6762628-chr1:7290256..7291878,2	200	.	6760278	7291878	0	2	2350,1622,	0,529978,
chr1	6760278	7254577	chr1:6760278..6762628-chr1:7249820..7254577,2	200	.	6760278	7254577	0	2	2350,4757,	0,489542,
chr1	6760278	7240202	chr1:6760278..6762628-chr1:7234171..7240202,2	200	.	6760278	7240202	0	2	2350,6031,	0,473893,
chr1	6760278	7083579	chr1:6760278..6762628-chr1:7080941..7083579,2	200	.	6760278	7083579	0	2	2350,2638,	0,320663,
chr1	6760278	7027077	chr1:6760278..6762628-chr1:7012282..7027077,2	200	.	6760278	7027077	0	2	2350,14795,	0,252004,
chr1	6782441	7027077	chr1:6782441..6784342-chr1:7012282..7027077,3	200	.	6782441	7027077	0	2	1901,14795,	0,229841,
chr1	6787951	7291878	chr1:6787951..6789357-chr1:7290256..7291878,2	200	.	6787951	7291878	0	2	1406,1622,	0,502305,
chr1	6787951	7027077	chr1:6787951..6789357-chr1:7012282..7027077,2	200	.	6787951	7027077	0	2	1406,14795,	0,224331,
chr1	6844180	7260549	chr1:6844180..6847408-chr1:7257106..7260549,2	200	.	6844180	7260549	0	2	3228,3443,	0,412926,
chr1	6844180	7254577	chr1:6844180..6847408-chr1:7249820..7254577,2	200	.	6844180	7254577	0	2	3228,4757,	0,405640,
chr1	6844180	7122215	chr1:6844180..6847408-chr1:7117980..7122215,2	200	.	6844180	7122215	0	2	3228,4235,	0,273800,
chr1	7495062	8000848	chr1:7495062..7497050-chr1:7996251..8000848,2	200	.	7495062	8000848	0	2	1988,4597,	0,501189,
chr1	7498529	7845211	chr1:7498529..7500717-chr1:7841920..7845211,2	200	.	7498529	7845211	0	2	2188,3291,	0,343391,
chr1	7555087	7845211	chr1:7555087..7571396-chr1:7841920..7845211,2	200	.	7555087	7845211	0	2	16309,3291,	0,286833,
chr1	7784897	8023080	chr1:7784897..7787245-chr1:8019895..8023080,3	200	.	7784897	8023080	0	2	2348,3185,	0,234998,
chr1	7830938	8026531	chr1:7830938..7832724-chr1:8024110..8026531,2	200	.	7830938	8026531	0	2	1786,2421,	0,193172,
chr1	7830938	8015150	chr1:7830938..7832724-chr1:8012463..8015150,2	200	.	7830938	8015150	0	2	1786,2687,	0,181525,
chr1	7996251	8182706	chr1:7996251..8000848-chr1:8180936..8182706,2	200	.	7996251	8182706	0	2	4597,1770,	0,184685,
chr1	8012463	8382545	chr1:8012463..8015150-chr1:8380273..8382545,2	200	.	8012463	8382545	0	2	2687,2272,	0,367810,
chr1	8019895	8385626	chr1:8019895..8023080-chr1:8383594..8385626,2	200	.	8019895	8385626	0	2	3185,2032,	0,363699,
chr1	8019895	8318392	chr1:8019895..8023080-chr1:8316926..8318392,2	200	.	8019895	8318392	0	2	3185,1466,	0,297031,
chr1	8061560	8385626	chr1:8061560..8065665-chr1:8383594..8385626,2	200	.	8061560	8385626	0	2	4105,2032,	0,322034,
chr1	8069438	8385626	chr1:8069438..8074939-chr1:8383594..8385626,2	200	.	8069438	8385626	0	2	5501,2032,	0,314156,
chr1	8077770	8385626	chr1:8077770..8080204-chr1:8383594..8385626,2	200	.	8077770	8385626	0	2	2434,2032,	0,305824,
chr1	8084889	8264132	chr1:8084889..8087830-chr1:8261151..8264132,2	200	.	8084889	8264132	0	2	2941,2981,	0,176262,
chr1	8096676	8385626	chr1:8096676..8097996-chr1:8383594..8385626,2	200	.	8096676	8385626	0	2	1320,2032,	0,286918,
chr1	8129169	8385626	chr1:8129169..8133110-chr1:8383594..8385626,2	200	.	8129169	8385626	0	2	3941,2032,	0,254425,
chr1	8412411	9190607	chr1:8412411..8420061-chr1:9187047..9190607,2	200	.	8412411	9190607	0	2	7650,3560,	0,774636,
chr1	8412411	8879021	chr1:8412411..8420061-chr1:8877464..8879021,2	200	.	8412411	8879021	0	2	7650,1557,	0,465053,
chr1	8423730	8941853	chr1:8423730..8428484-chr1:8937690..8941853,2	200	.	8423730	8941853	0	2	4754,4163,	0,513960,
chr1	8482716	8788810	chr1:8482716..8485845-chr1:8786449..8788810,3	200	.	8482716	8788810	0	2	3129,2361,	0,303733,
chr1	8572329	8879021	chr1:8572329..8573613-chr1:8877464..8879021,2	200	.	8572329	8879021	0	2	1284,1557,	0,305135,
chr1	8658861	8941853	chr1:8658861..8664051-chr1:8937690..8941853,2	200	.	8658861	8941853	0	2	5190,4163,	0,278829,
chr1	8672410	8941853	chr1:8672410..8675710-chr1:8937690..8941853,2	200	.	8672410	8941853	0	2	3300,4163,	0,265280,
chr1	8690955	9087178	chr1:8690955..8694398-chr1:9084160..9087178,2	200	.	8690955	9087178	0	2	3443,3018,	0,393205,
chr1	8738704	8941853	chr1:8738704..8740370-chr1:8937690..8941853,2	200	.	8738704	8941853	0	2	1666,4163,	0,198986,
chr1	8937690	9223537	chr1:8937690..8941853-chr1:9220927..9223537,3	200	.	8937690	9223537	0	2	4163,2610,	0,283237,
chr1	8937690	9205988	chr1:8937690..8941853-chr1:9204421..9205988,2	200	.	8937690	9205988	0	2	4163,1567,	0,266731,
chr1	8937690	9190607	chr1:8937690..8941853-chr1:9187047..9190607,2	200	.	8937690	9190607	0	2	4163,3560,	0,249357,
chr1	8937690	9121251	chr1:8937690..8941853-chr1:9117542..9121251,2	200	.	8937690	9121251	0	2	4163,3709,	0,179852,
chr1	8948856	9218251	chr1:8948856..8950298-chr1:9212533..9218251,2	200	.	8948856	9218251	0	2	1442,5718,	0,263677,
chr1	8968958	9356034	chr1:8968958..8972507-chr1:9353220..9356034,2	200	.	8968958	9356034	0	2	3549,2814,	0,384262,
chr1	8968958	9190607	chr1:8968958..8972507-chr1:9187047..9190607,2	200	.	8968958	9190607	0	2	3549,3560,	0,218089,
chr1	8984334	9190607	chr1:8984334..8986582-chr1:9187047..9190607,2	200	.	8984334	9190607	0	2	2248,3560,	0,202713,
chr1	9128748	9342975	chr1:9128748..9132374-chr1:9340411..9342975,2	200	.	9128748	9342975	0	2	3626,2564,	0,211663,
chr1	9170635	9190607	chr1:9170635..9173952-chr1:9187047..9190607,7	200	.	9170635	9190607	0	2	3317,3560,	0,16412,
chr1	9645615	10408720	chr1:9645615..9646990-chr1:10406485..10408720,2	200	.	9645615	10408720	0	2	1375,2235,	0,760870,
chr1	9688940	9887769	chr1:9688940..9691488-chr1:9882338..9887769,2	200	.	9688940	9887769	0	2	2548,5431,	0,193398,
chr1	9713047	9990007	chr1:9713047..9714893-chr1:9987235..9990007,2	200	.	9713047	9990007	0	2	1846,2772,	0,274188,
chr1	9713047	9951372	chr1:9713047..9714893-chr1:9948560..9951372,2	200	.	9713047	9951372	0	2	1846,2812,	0,235513,
chr1	9713047	9930999	chr1:9713047..9714893-chr1:9927140..9930999,2	200	.	9713047	9930999	0	2	1846,3859,	0,214093,
chr1	9882338	10094487	chr1:9882338..9887769-chr1:10092546..10094487,2	200	.	9882338	10094487	0	2	5431,1941,	0,210208,
chr1	9917809	10460924	chr1:9917809..9924449-chr1:10458226..10460924,2	200	.	9917809	10460924	0	2	6640,2698,	0,540417,
chr1	9917809	10273236	chr1:9917809..9924449-chr1:10269470..10273236,2	200	.	9917809	10273236	0	2	6640,3766,	0,351661,
chr1	9927140	10460924	chr1:9927140..9930999-chr1:10458226..10460924,2	200	.	9927140	10460924	0	2	3859,2698,	0,531086,
chr1	9927140	10273236	chr1:9927140..9930999-chr1:10269470..10273236,2	200	.	9927140	10273236	0	2	3859,3766,	0,342330,
chr1	9952601	10460924	chr1:9952601..9954319-chr1:10458226..10460924,4	200	.	9952601	10460924	0	2	1718,2698,	0,505625,
chr1	9963297	10460924	chr1:9963297..9965319-chr1:10458226..10460924,2	200	.	9963297	10460924	0	2	2022,2698,	0,494929,
chr1	10002698	10387028	chr1:10002698..10004395-chr1:10383016..10387028,2	200	.	10002698	10387028	0	2	1697,4012,	0,380318,
chr1	10020578	10460924	chr1:10020578..10021892-chr1:10458226..10460924,2	200	.	10020578	10460924	0	2	1314,2698,	0,437648,
chr1	10023702	10460924	chr1:10023702..10025086-chr1:10458226..10460924,2	200	.	10023702	10460924	0	2	1384,2698,	0,434524,
chr1	10092546	10476213	chr1:10092546..10094487-chr1:10474820..10476213,2	200	.	10092546	10476213	0	2	1941,1393,	0,382274,
chr1	10489450	10967943	chr1:10489450..10491861-chr1:10959581..10967943,3	200	.	10489450	10967943	0	2	2411,8362,	0,470131,
chr1	10489450	10723271	chr1:10489450..10491861-chr1:10720953..10723271,2	200	.	10489450	10723271	0	2	2411,2318,	0,231503,
chr1	10531332	10865585	chr1:10531332..10533186-chr1:10862583..10865585,2	200	.	10531332	10865585	0	2	1854,3002,	0,331251,
chr1	10688055	11046538	chr1:10688055..10690742-chr1:11045090..11046538,2	200	.	10688055	11046538	0	2	2687,1448,	0,357035,
chr1	10711916	11121293	chr1:10711916..10714889-chr1:11118568..11121293,2	200	.	10711916	11121293	0	2	2973,2725,	0,406652,
chr1	10733356	10855230	chr1:10733356..10737735-chr1:10853685..10855230,4	200	.	10733356	10855230	0	2	4379,1545,	0,120329,
chr1	10862583	11074085	chr1:10862583..10865585-chr1:11071531..11074085,2	200	.	10862583	11074085	0	2	3002,2554,	0,208948,
chr1	10948897	11074085	chr1:10948897..10953301-chr1:11071531..11074085,4	200	.	10948897	11074085	0	2	4404,2554,	0,122634,
chr1	11105020	11400085	chr1:11105020..11106403-chr1:11394323..11400085,2	200	.	11105020	11400085	0	2	1383,5762,	0,289303,
chr1	11105020	11369278	chr1:11105020..11106403-chr1:11366988..11369278,2	200	.	11105020	11369278	0	2	1383,2290,	0,261968,
chr1	11246350	11524442	chr1:11246350..11250912-chr1:11520379..11524442,2	200	.	11246350	11524442	0	2	4562,4063,	0,274029,
chr1	11321298	11524442	chr1:11321298..11323656-chr1:11520379..11524442,2	200	.	11321298	11524442	0	2	2358,4063,	0,199081,
chr1	11560577	11675594	chr1:11560577..11564491-chr1:11667433..11675594,4	200	.	11560577	11675594	0	2	3914,8161,	0,106856,
chr1	11606916	11969487	chr1:11606916..11608521-chr1:11967826..11969487,2	200	.	11606916	11969487	0	2	1605,1661,	0,360910,
chr1	11657292	12080803	chr1:11657292..11659582-chr1:12079129..12080803,2	200	.	11657292	12080803	0	2	2290,1674,	0,421837,
chr1	11661595	11675594	chr1:11661595..11663717-chr1:11667433..11675594,6	200	.	11661595	11675594	0	2	2122,8161,	0,5838,
chr1	11664512	11940442	chr1:11664512..11666686-chr1:11937733..11940442,2	200	.	11664512	11940442	0	2	2174,2709,	0,273221,
chr1	11664512	11675594	chr1:11664512..11666686-chr1:11667433..11675594,13	200	.	11664512	11675594	0	2	2174,8161,	0,2921,
chr1	11705834	12196481	chr1:11705834..11716757-chr1:12193590..12196481,2	200	.	11705834	12196481	0	2	10923,2891,	0,487756,
chr1	11705834	12073572	chr1:11705834..11716757-chr1:12069986..12073572,3	200	.	11705834	12073572	0	2	10923,3586,	0,364152,
chr1	11705834	11832898	chr1:11705834..11716757-chr1:11831213..11832898,8	200	.	11705834	11832898	0	2	10923,1685,	0,125379,
chr1	11720905	11919989	chr1:11720905..11723508-chr1:11918298..11919989,2	200	.	11720905	11919989	0	2	2603,1691,	0,197393,
chr1	11805193	11997132	chr1:11805193..11813091-chr1:11994182..11997132,2	200	.	11805193	11997132	0	2	7898,2950,	0,188989,
chr1	11822371	12125096	chr1:11822371..11829535-chr1:12123101..12125096,2	200	.	11822371	12125096	0	2	7164,1995,	0,300730,
chr1	11864280	11997132	chr1:11864280..11867015-chr1:11994182..11997132,4	200	.	11864280	11997132	0	2	2735,2950,	0,129902,
chr1	11958036	12226311	chr1:11958036..11959951-chr1:12220980..12226311,2	200	.	11958036	12226311	0	2	1915,5331,	0,262944,
chr1	11994182	12102601	chr1:11994182..11997132-chr1:12097343..12102601,4	200	.	11994182	12102601	0	2	2950,5258,	0,103161,
chr1	12079129	12313165	chr1:12079129..12080803-chr1:12308227..12313165,2	200	.	12079129	12313165	0	2	1674,4938,	0,229098,
chr1	12079129	12253035	chr1:12079129..12080803-chr1:12245006..12253035,4	200	.	12079129	12253035	0	2	1674,8029,	0,165877,
chr1	12097343	12253035	chr1:12097343..12102601-chr1:12245006..12253035,4	200	.	12097343	12253035	0	2	5258,8029,	0,147663,
chr1	12123101	12313165	chr1:12123101..12125096-chr1:12308227..12313165,2	200	.	12123101	12313165	0	2	1995,4938,	0,185126,
chr1	12184656	12253035	chr1:12184656..12188424-chr1:12245006..12253035,9	200	.	12184656	12253035	0	2	3768,8029,	0,60350,
chr1	12220980	12496961	chr1:12220980..12226311-chr1:12490879..12496961,2	200	.	12220980	12496961	0	2	5331,6082,	0,269899,
chr1	12245006	12580813	chr1:12245006..12253035-chr1:12578822..12580813,2	200	.	12245006	12580813	0	2	8029,1991,	0,333816,
chr1	13910191	14120450	chr1:13910191..13912403-chr1:14113524..14120450,2	200	.	13910191	14120450	0	2	2212,6926,	0,203333,
chr1	14843893	15274917	chr1:14843893..14847238-chr1:15271945..15274917,2	200	.	14843893	15274917	0	2	3345,2972,	0,428052,
chr1	14893871	15274917	chr1:14893871..14895342-chr1:15271945..15274917,2	200	.	14893871	15274917	0	2	1471,2972,	0,378074,
chr1	14922288	15418067	chr1:14922288..14932135-chr1:15413447..15418067,2	200	.	14922288	15418067	0	2	9847,4620,	0,491159,
chr1	14922288	15404851	chr1:14922288..14932135-chr1:15402886..15404851,2	200	.	14922288	15404851	0	2	9847,1965,	0,480598,
chr1	14922288	15305683	chr1:14922288..14932135-chr1:15302478..15305683,3	200	.	14922288	15305683	0	2	9847,3205,	0,380190,
chr1	14922288	15299579	chr1:14922288..14932135-chr1:15297183..15299579,2	200	.	14922288	15299579	0	2	9847,2396,	0,374895,
chr1	14922288	15277650	chr1:14922288..14932135-chr1:15275599..15277650,2	200	.	14922288	15277650	0	2	9847,2051,	0,353311,
chr1	14922288	15264731	chr1:14922288..14932135-chr1:15263124..15264731,2	200	.	14922288	15264731	0	2	9847,1607,	0,340836,
chr1	14922288	15252500	chr1:14922288..14932135-chr1:15250132..15252500,3	200	.	14922288	15252500	0	2	9847,2368,	0,327844,
chr1	14922288	15208610	chr1:14922288..14932135-chr1:15206078..15208610,2	200	.	14922288	15208610	0	2	9847,2532,	0,283790,
chr1	14922288	15181789	chr1:14922288..14932135-chr1:15179944..15181789,2	200	.	14922288	15181789	0	2	9847,1845,	0,257656,
chr1	14922288	15160594	chr1:14922288..14932135-chr1:15158987..15160594,2	200	.	14922288	15160594	0	2	9847,1607,	0,236699,
chr1	14922288	15061912	chr1:14922288..14932135-chr1:15054557..15061912,5	200	.	14922288	15061912	0	2	9847,7355,	0,132269,
chr1	15054557	15481132	chr1:15054557..15061912-chr1:15478520..15481132,2	200	.	15054557	15481132	0	2	7355,2612,	0,423963,
chr1	15054557	15252500	chr1:15054557..15061912-chr1:15250132..15252500,2	200	.	15054557	15252500	0	2	7355,2368,	0,195575,
chr1	15271945	15358909	chr1:15271945..15274917-chr1:15356647..15358909,4	200	.	15271945	15358909	0	2	2972,2262,	0,84702,
chr1	15287421	15481132	chr1:15287421..15290862-chr1:15478520..15481132,2	200	.	15287421	15481132	0	2	3441,2612,	0,191099,
chr1	15465124	15481132	chr1:15465124..15467538-chr1:15478520..15481132,6	200	.	15465124	15481132	0	2	2414,2612,	0,13396,
chr1	15478520	15680625	chr1:15478520..15481132-chr1:15675261..15680625,4	200	.	15478520	15680625	0	2	2612,5364,	0,196741,
chr1	15478520	15665236	chr1:15478520..15481132-chr1:15660431..15665236,2	200	.	15478520	15665236	0	2	2612,4805,	0,181911,
chr1	15811628	16011079	chr1:15811628..15814792-chr1:16005650..16011079,2	200	.	15811628	16011079	0	2	3164,5429,	0,194022,
chr1	15817391	16368887	chr1:15817391..15821308-chr1:16362856..16368887,2	200	.	15817391	16368887	0	2	3917,6031,	0,545465,
chr1	15852645	16178357	chr1:15852645..15854703-chr1:16172572..16178357,2	200	.	15852645	16178357	0	2	2058,5785,	0,319927,
chr1	15852645	16045720	chr1:15852645..15854703-chr1:16040814..16045720,2	200	.	15852645	16045720	0	2	2058,4906,	0,188169,
chr1	15852645	16032309	chr1:15852645..15854703-chr1:16030154..16032309,2	200	.	15852645	16032309	0	2	2058,2155,	0,177509,
chr1	15868968	16060311	chr1:15868968..15870874-chr1:16057288..16060311,2	200	.	15868968	16060311	0	2	1906,3023,	0,188320,
chr1	15985579	16403720	chr1:15985579..15988387-chr1:16396497..16403720,3	200	.	15985579	16403720	0	2	2808,7223,	0,410918,
chr1	16005650	16395505	chr1:16005650..16011079-chr1:16386662..16395505,3	200	.	16005650	16395505	0	2	5429,8843,	0,381012,
chr1	16040814	16483091	chr1:16040814..16045720-chr1:16477081..16483091,2	200	.	16040814	16483091	0	2	4906,6010,	0,436267,
chr1	16040814	16368887	chr1:16040814..16045720-chr1:16362856..16368887,2	200	.	16040814	16368887	0	2	4906,6031,	0,322042,
chr1	16040814	16346380	chr1:16040814..16045720-chr1:16344774..16346380,2	200	.	16040814	16346380	0	2	4906,1606,	0,303960,
chr1	16057288	16695815	chr1:16057288..16060311-chr1:16692852..16695815,3	200	.	16057288	16695815	0	2	3023,2963,	0,635564,
chr1	16057288	16492544	chr1:16057288..16060311-chr1:16490407..16492544,2	200	.	16057288	16492544	0	2	3023,2137,	0,433119,
chr1	16057288	16395505	chr1:16057288..16060311-chr1:16386662..16395505,2	200	.	16057288	16395505	0	2	3023,8843,	0,329374,
chr1	16057288	16360926	chr1:16057288..16060311-chr1:16357501..16360926,3	200	.	16057288	16360926	0	2	3023,3425,	0,300213,
chr1	16063542	16395505	chr1:16063542..16065062-chr1:16386662..16395505,2	200	.	16063542	16395505	0	2	1520,8843,	0,323120,
chr1	16086800	16768307	chr1:16086800..16088993-chr1:16766179..16768307,2	200	.	16086800	16768307	0	2	2193,2128,	0,679379,
chr1	16105492	16352089	chr1:16105492..16106922-chr1:16347966..16352089,2	200	.	16105492	16352089	0	2	1430,4123,	0,242474,
chr1	16134926	16483091	chr1:16134926..16136247-chr1:16477081..16483091,3	200	.	16134926	16483091	0	2	1321,6010,	0,342155,
chr1	16155782	16382581	chr1:16155782..16157480-chr1:16374309..16382581,2	200	.	16155782	16382581	0	2	1698,8272,	0,218527,
chr1	16160356	16403720	chr1:16160356..16164448-chr1:16396497..16403720,3	200	.	16160356	16403720	0	2	4092,7223,	0,236141,
chr1	16172572	16579401	chr1:16172572..16178357-chr1:16569125..16579401,2	200	.	16172572	16579401	0	2	5785,10276,	0,396553,
chr1	16172572	16492544	chr1:16172572..16178357-chr1:16490407..16492544,2	200	.	16172572	16492544	0	2	5785,2137,	0,317835,
chr1	16172572	16483091	chr1:16172572..16178357-chr1:16477081..16483091,2	200	.	16172572	16483091	0	2	5785,6010,	0,304509,
chr1	16172572	16440367	chr1:16172572..16178357-chr1:16435471..16440367,2	200	.	16172572	16440367	0	2	5785,4896,	0,262899,
chr1	16172572	16403720	chr1:16172572..16178357-chr1:16396497..16403720,2	200	.	16172572	16403720	0	2	5785,7223,	0,223925,
chr1	16172572	16395505	chr1:16172572..16178357-chr1:16386662..16395505,3	200	.	16172572	16395505	0	2	5785,8843,	0,214090,
chr1	16172572	16382581	chr1:16172572..16178357-chr1:16374309..16382581,3	200	.	16172572	16382581	0	2	5785,8272,	0,201737,
chr1	16172572	16372330	chr1:16172572..16178357-chr1:16369801..16372330,2	200	.	16172572	16372330	0	2	5785,2529,	0,197229,
chr1	16172572	16368887	chr1:16172572..16178357-chr1:16362856..16368887,3	200	.	16172572	16368887	0	2	5785,6031,	0,190284,
chr1	16172572	16360926	chr1:16172572..16178357-chr1:16357501..16360926,3	200	.	16172572	16360926	0	2	5785,3425,	0,184929,
chr1	16172572	16275665	chr1:16172572..16178357-chr1:16266837..16275665,4	200	.	16172572	16275665	0	2	5785,8828,	0,94265,
chr1	16184089	16368887	chr1:16184089..16187862-chr1:16362856..16368887,2	200	.	16184089	16368887	0	2	3773,6031,	0,178767,
chr1	16266837	16540316	chr1:16266837..16275665-chr1:16537075..16540316,2	200	.	16266837	16540316	0	2	8828,3241,	0,270238,
chr1	16266837	16483091	chr1:16266837..16275665-chr1:16477081..16483091,2	200	.	16266837	16483091	0	2	8828,6010,	0,210244,
chr1	16331159	16540316	chr1:16331159..16334679-chr1:16537075..16540316,2	200	.	16331159	16540316	0	2	3520,3241,	0,205916,
chr1	16331159	16512133	chr1:16331159..16334679-chr1:16508459..16512133,2	200	.	16331159	16512133	0	2	3520,3674,	0,177300,
chr1	16331159	16386114	chr1:16331159..16334679-chr1:16383225..16386114,5	200	.	16331159	16386114	0	2	3520,2889,	0,52066,
chr1	16335466	16564906	chr1:16335466..16337218-chr1:16562756..16564906,3	200	.	16335466	16564906	0	2	1752,2150,	0,227290,
chr1	16335466	16403720	chr1:16335466..16337218-chr1:16396497..16403720,5	200	.	16335466	16403720	0	2	1752,7223,	0,61031,
chr1	16344774	16579401	chr1:16344774..16346380-chr1:16569125..16579401,2	200	.	16344774	16579401	0	2	1606,10276,	0,224351,
chr1	16347966	16564906	chr1:16347966..16352089-chr1:16562756..16564906,2	200	.	16347966	16564906	0	2	4123,2150,	0,214790,
chr1	16347966	16403720	chr1:16347966..16352089-chr1:16396497..16403720,7	200	.	16347966	16403720	0	2	4123,7223,	0,48531,
chr1	16357501	16682038	chr1:16357501..16360926-chr1:16678212..16682038,2	200	.	16357501	16682038	0	2	3425,3826,	0,320711,
chr1	16357501	16403720	chr1:16357501..16360926-chr1:16396497..16403720,5	200	.	16357501	16403720	0	2	3425,7223,	0,38996,
chr1	16362856	16579401	chr1:16362856..16368887-chr1:16569125..16579401,4	200	.	16362856	16579401	0	2	6031,10276,	0,206269,
chr1	16362856	16564906	chr1:16362856..16368887-chr1:16562756..16564906,2	200	.	16362856	16564906	0	2	6031,2150,	0,199900,
chr1	16362856	16540316	chr1:16362856..16368887-chr1:16537075..16540316,3	200	.	16362856	16540316	0	2	6031,3241,	0,174219,
chr1	16362856	16504935	chr1:16362856..16368887-chr1:16499967..16504935,5	200	.	16362856	16504935	0	2	6031,4968,	0,137111,
chr1	16362856	16483091	chr1:16362856..16368887-chr1:16477081..16483091,5	200	.	16362856	16483091	0	2	6031,6010,	0,114225,
chr1	16362856	16403720	chr1:16362856..16368887-chr1:16396497..16403720,11	200	.	16362856	16403720	0	2	6031,7223,	0,33641,
chr1	16362856	16395505	chr1:16362856..16368887-chr1:16386662..16395505,32	200	.	16362856	16395505	0	2	6031,8843,	0,23806,
chr1	16362856	16386114	chr1:16362856..16368887-chr1:16383225..16386114,6	200	.	16362856	16386114	0	2	6031,2889,	0,20369,
chr1	16369801	16403720	chr1:16369801..16372330-chr1:16396497..16403720,5	200	.	16369801	16403720	0	2	2529,7223,	0,26696,
chr1	16374309	16713995	chr1:16374309..16382581-chr1:16710809..16713995,2	200	.	16374309	16713995	0	2	8272,3186,	0,336500,
chr1	16374309	16682038	chr1:16374309..16382581-chr1:16678212..16682038,2	200	.	16374309	16682038	0	2	8272,3826,	0,303903,
chr1	16374309	16579401	chr1:16374309..16382581-chr1:16569125..16579401,2	200	.	16374309	16579401	0	2	8272,10276,	0,194816,
chr1	16374309	16540316	chr1:16374309..16382581-chr1:16537075..16540316,6	200	.	16374309	16540316	0	2	8272,3241,	0,162766,
chr1	16374309	16440367	chr1:16374309..16382581-chr1:16435471..16440367,5	200	.	16374309	16440367	0	2	8272,4896,	0,61162,
chr1	16374309	16403720	chr1:16374309..16382581-chr1:16396497..16403720,12	200	.	16374309	16403720	0	2	8272,7223,	0,22188,
chr1	16374309	16395505	chr1:16374309..16382581-chr1:16386662..16395505,16	200	.	16374309	16395505	0	2	8272,8843,	0,12353,
chr1	16374309	16386114	chr1:16374309..16382581-chr1:16383225..16386114,8	200	.	16374309	16386114	0	2	8272,2889,	0,8916,
chr1	16383225	16564906	chr1:16383225..16386114-chr1:16562756..16564906,2	200	.	16383225	16564906	0	2	2889,2150,	0,179531,
chr1	16383225	16403720	chr1:16383225..16386114-chr1:16396497..16403720,8	200	.	16383225	16403720	0	2	2889,7223,	0,13272,
chr1	16386662	16695815	chr1:16386662..16395505-chr1:16692852..16695815,2	200	.	16386662	16695815	0	2	8843,2963,	0,306190,
chr1	16386662	16682038	chr1:16386662..16395505-chr1:16678212..16682038,7	200	.	16386662	16682038	0	2	8843,3826,	0,291550,
chr1	16386662	16564906	chr1:16386662..16395505-chr1:16562756..16564906,5	200	.	16386662	16564906	0	2	8843,2150,	0,176094,
chr1	16396497	16713995	chr1:16396497..16403720-chr1:16710809..16713995,3	200	.	16396497	16713995	0	2	7223,3186,	0,314312,
chr1	16396497	16695815	chr1:16396497..16403720-chr1:16692852..16695815,3	200	.	16396497	16695815	0	2	7223,2963,	0,296355,
chr1	16396497	16687039	chr1:16396497..16403720-chr1:16685491..16687039,2	200	.	16396497	16687039	0	2	7223,1548,	0,288994,
chr1	16396497	16682038	chr1:16396497..16403720-chr1:16678212..16682038,3	200	.	16396497	16682038	0	2	7223,3826,	0,281715,
chr1	16396497	16614354	chr1:16396497..16403720-chr1:16610809..16614354,2	200	.	16396497	16614354	0	2	7223,3545,	0,214312,
chr1	16396497	16579401	chr1:16396497..16403720-chr1:16569125..16579401,7	200	.	16396497	16579401	0	2	7223,10276,	0,172628,
chr1	16396497	16540316	chr1:16396497..16403720-chr1:16537075..16540316,7	200	.	16396497	16540316	0	2	7223,3241,	0,140578,
chr1	16435471	16682038	chr1:16435471..16440367-chr1:16678212..16682038,3	200	.	16435471	16682038	0	2	4896,3826,	0,242741,
chr1	16464043	16695815	chr1:16464043..16472326-chr1:16692852..16695815,2	200	.	16464043	16695815	0	2	8283,2963,	0,228809,
chr1	16464043	16682038	chr1:16464043..16472326-chr1:16678212..16682038,3	200	.	16464043	16682038	0	2	8283,3826,	0,214169,
chr1	16477081	16768307	chr1:16477081..16483091-chr1:16766179..16768307,3	200	.	16477081	16768307	0	2	6010,2128,	0,289098,
chr1	16477081	16682038	chr1:16477081..16483091-chr1:16678212..16682038,2	200	.	16477081	16682038	0	2	6010,3826,	0,201131,
chr1	16477081	16579401	chr1:16477081..16483091-chr1:16569125..16579401,9	200	.	16477081	16579401	0	2	6010,10276,	0,92044,
chr1	16477081	16540316	chr1:16477081..16483091-chr1:16537075..16540316,5	200	.	16477081	16540316	0	2	6010,3241,	0,59994,
chr1	16484059	16682038	chr1:16484059..16486102-chr1:16678212..16682038,3	200	.	16484059	16682038	0	2	2043,3826,	0,194153,
chr1	16508459	16695815	chr1:16508459..16512133-chr1:16692852..16695815,3	200	.	16508459	16695815	0	2	3674,2963,	0,184393,
chr1	16543747	16768307	chr1:16543747..16545784-chr1:16766179..16768307,2	200	.	16543747	16768307	0	2	2037,2128,	0,222432,
chr1	16562756	16768307	chr1:16562756..16564906-chr1:16766179..16768307,2	200	.	16562756	16768307	0	2	2150,2128,	0,203423,
chr1	16785971	17049690	chr1:16785971..16789719-chr1:17048244..17049690,2	200	.	16785971	17049690	0	2	3748,1446,	0,262273,
chr1	16802054	17251290	chr1:16802054..16804455-chr1:17247951..17251290,2	200	.	16802054	17251290	0	2	2401,3339,	0,445897,
chr1	16802054	16944872	chr1:16802054..16804455-chr1:16939185..16944872,4	200	.	16802054	16944872	0	2	2401,5687,	0,137131,
chr1	16824826	17251290	chr1:16824826..16828946-chr1:17247951..17251290,3	200	.	16824826	17251290	0	2	4120,3339,	0,423125,
chr1	16831117	17251290	chr1:16831117..16834167-chr1:17247951..17251290,3	200	.	16831117	17251290	0	2	3050,3339,	0,416834,
chr1	16835037	17563159	chr1:16835037..16843379-chr1:17561387..17563159,2	200	.	16835037	17563159	0	2	8342,1772,	0,726350,
chr1	16835037	17536141	chr1:16835037..16843379-chr1:17534259..17536141,3	200	.	16835037	17536141	0	2	8342,1882,	0,699222,
chr1	16835037	17380934	chr1:16835037..16843379-chr1:17379208..17380934,2	200	.	16835037	17380934	0	2	8342,1726,	0,544171,
chr1	16835037	17355989	chr1:16835037..16843379-chr1:17354400..17355989,2	200	.	16835037	17355989	0	2	8342,1589,	0,519363,
chr1	16835037	17316949	chr1:16835037..16843379-chr1:17313761..17316949,2	200	.	16835037	17316949	0	2	8342,3188,	0,478724,
chr1	16835037	17308251	chr1:16835037..16843379-chr1:17301803..17308251,3	200	.	16835037	17308251	0	2	8342,6448,	0,466766,
chr1	16835037	17299168	chr1:16835037..16843379-chr1:17293500..17299168,2	200	.	16835037	17299168	0	2	8342,5668,	0,458463,
chr1	16835037	17276117	chr1:16835037..16843379-chr1:17271678..17276117,3	200	.	16835037	17276117	0	2	8342,4439,	0,436641,
chr1	16835037	17268568	chr1:16835037..16843379-chr1:17266781..17268568,2	200	.	16835037	17268568	0	2	8342,1787,	0,431744,
chr1	16835037	17265597	chr1:16835037..16843379-chr1:17263001..17265597,2	200	.	16835037	17265597	0	2	8342,2596,	0,427964,
chr1	16835037	17258196	chr1:16835037..16843379-chr1:17255591..17258196,4	200	.	16835037	17258196	0	2	8342,2605,	0,420554,
chr1	16835037	17242661	chr1:16835037..16843379-chr1:17237905..17242661,5	200	.	16835037	17242661	0	2	8342,4756,	0,402868,
chr1	16835037	17235892	chr1:16835037..16843379-chr1:17230743..17235892,8	200	.	16835037	17235892	0	2	8342,5149,	0,395706,
chr1	16835037	17223981	chr1:16835037..16843379-chr1:17221551..17223981,10	200	.	16835037	17223981	0	2	8342,2430,	0,386514,
chr1	16835037	17201029	chr1:16835037..16843379-chr1:17194926..17201029,3	200	.	16835037	17201029	0	2	8342,6103,	0,359889,
chr1	16835037	17124758	chr1:16835037..16843379-chr1:17122306..17124758,3	200	.	16835037	17124758	0	2	8342,2452,	0,287269,
chr1	16835037	17108082	chr1:16835037..16843379-chr1:17102271..17108082,3	200	.	16835037	17108082	0	2	8342,5811,	0,267234,
chr1	16835037	17100033	chr1:16835037..16843379-chr1:17096378..17100033,7	200	.	16835037	17100033	0	2	8342,3655,	0,261341,
chr1	16835037	17093825	chr1:16835037..16843379-chr1:17090709..17093825,3	200	.	16835037	17093825	0	2	8342,3116,	0,255672,
chr1	16835037	17089042	chr1:16835037..16843379-chr1:17081235..17089042,14	200	.	16835037	17089042	0	2	8342,7807,	0,246198,
chr1	16835037	17058481	chr1:16835037..16843379-chr1:17053274..17058481,9	200	.	16835037	17058481	0	2	8342,5207,	0,218237,
chr1	16835037	17052449	chr1:16835037..16843379-chr1:17050892..17052449,2	200	.	16835037	17052449	0	2	8342,1557,	0,215855,
chr1	16835037	17049690	chr1:16835037..16843379-chr1:17048244..17049690,3	200	.	16835037	17049690	0	2	8342,1446,	0,213207,
chr1	16835037	17034877	chr1:16835037..16843379-chr1:17021259..17034877,22	200	.	16835037	17034877	0	2	8342,13618,	0,186222,
chr1	16835037	17018924	chr1:16835037..16843379-chr1:17016880..17018924,2	200	.	16835037	17018924	0	2	8342,2044,	0,181843,
chr1	16835037	17015443	chr1:16835037..16843379-chr1:17012711..17015443,7	200	.	16835037	17015443	0	2	8342,2732,	0,177674,
chr1	16835037	16973772	chr1:16835037..16843379-chr1:16969122..16973772,19	200	.	16835037	16973772	0	2	8342,4650,	0,134085,
chr1	16835037	16966651	chr1:16835037..16843379-chr1:16964307..16966651,8	200	.	16835037	16966651	0	2	8342,2344,	0,129270,
chr1	16835037	16958194	chr1:16835037..16843379-chr1:16954408..16958194,7	200	.	16835037	16958194	0	2	8342,3786,	0,119371,
chr1	16835037	16951387	chr1:16835037..16843379-chr1:16946734..16951387,12	200	.	16835037	16951387	0	2	8342,4653,	0,111697,
chr1	16835037	16944872	chr1:16835037..16843379-chr1:16939185..16944872,8	200	.	16835037	16944872	0	2	8342,5687,	0,104148,
chr1	16835037	16935698	chr1:16835037..16843379-chr1:16933306..16935698,6	200	.	16835037	16935698	0	2	8342,2392,	0,98269,
chr1	16835037	16929983	chr1:16835037..16843379-chr1:16926349..16929983,5	200	.	16835037	16929983	0	2	8342,3634,	0,91312,
chr1	16835037	16909299	chr1:16835037..16843379-chr1:16904085..16909299,7	200	.	16835037	16909299	0	2	8342,5214,	0,69048,
chr1	16856456	17223981	chr1:16856456..16859535-chr1:17221551..17223981,3	200	.	16856456	17223981	0	2	3079,2430,	0,365095,
chr1	16860632	17223981	chr1:16860632..16866275-chr1:17221551..17223981,2	200	.	16860632	17223981	0	2	5643,2430,	0,360919,
chr1	16860632	17049690	chr1:16860632..16866275-chr1:17048244..17049690,4	200	.	16860632	17049690	0	2	5643,1446,	0,187612,
chr1	16860632	16944872	chr1:16860632..16866275-chr1:16939185..16944872,5	200	.	16860632	16944872	0	2	5643,5687,	0,78553,
chr1	16885428	17308251	chr1:16885428..16889131-chr1:17301803..17308251,4	200	.	16885428	17308251	0	2	3703,6448,	0,416375,
chr1	16885428	17251290	chr1:16885428..16889131-chr1:17247951..17251290,2	200	.	16885428	17251290	0	2	3703,3339,	0,362523,
chr1	16885428	17049690	chr1:16885428..16889131-chr1:17048244..17049690,4	200	.	16885428	17049690	0	2	3703,1446,	0,162816,
chr1	16890201	17536141	chr1:16890201..16894510-chr1:17534259..17536141,2	200	.	16890201	17536141	0	2	4309,1882,	0,644058,
chr1	16890201	17308251	chr1:16890201..16894510-chr1:17301803..17308251,3	200	.	16890201	17308251	0	2	4309,6448,	0,411602,
chr1	16890201	17251290	chr1:16890201..16894510-chr1:17247951..17251290,15	200	.	16890201	17251290	0	2	4309,3339,	0,357750,
chr1	16890201	17223981	chr1:16890201..16894510-chr1:17221551..17223981,7	200	.	16890201	17223981	0	2	4309,2430,	0,331350,
chr1	16890201	17049690	chr1:16890201..16894510-chr1:17048244..17049690,8	200	.	16890201	17049690	0	2	4309,1446,	0,158043,
chr1	16890201	16958194	chr1:16890201..16894510-chr1:16954408..16958194,17	200	.	16890201	16958194	0	2	4309,3786,	0,64207,
chr1	16890201	16944872	chr1:16890201..16894510-chr1:16939185..16944872,27	200	.	16890201	16944872	0	2	4309,5687,	0,48984,
chr1	16900553	17251290	chr1:16900553..16903022-chr1:17247951..17251290,3	200	.	16900553	17251290	0	2	2469,3339,	0,347398,
chr1	16904085	16944872	chr1:16904085..16909299-chr1:16939185..16944872,12	200	.	16904085	16944872	0	2	5214,5687,	0,35100,
chr1	16912339	17763936	chr1:16912339..16915604-chr1:17762364..17763936,2	200	.	16912339	17763936	0	2	3265,1572,	0,850025,
chr1	16912339	17308251	chr1:16912339..16915604-chr1:17301803..17308251,2	200	.	16912339	17308251	0	2	3265,6448,	0,389464,
chr1	16912339	17223981	chr1:16912339..16915604-chr1:17221551..17223981,3	200	.	16912339	17223981	0	2	3265,2430,	0,309212,
chr1	16918020	17251290	chr1:16918020..16922063-chr1:17247951..17251290,4	200	.	16918020	17251290	0	2	4043,3339,	0,329931,
chr1	16918020	17223981	chr1:16918020..16922063-chr1:17221551..17223981,3	200	.	16918020	17223981	0	2	4043,2430,	0,303531,
chr1	16926349	17308251	chr1:16926349..16929983-chr1:17301803..17308251,4	200	.	16926349	17308251	0	2	3634,6448,	0,375454,
chr1	16926349	17251290	chr1:16926349..16929983-chr1:17247951..17251290,3	200	.	16926349	17251290	0	2	3634,3339,	0,321602,
chr1	16926349	17223981	chr1:16926349..16929983-chr1:17221551..17223981,3	200	.	16926349	17223981	0	2	3634,2430,	0,295202,
chr1	16933306	17251290	chr1:16933306..16935698-chr1:17247951..17251290,3	200	.	16933306	17251290	0	2	2392,3339,	0,314645,
chr1	16933306	17223981	chr1:16933306..16935698-chr1:17221551..17223981,2	200	.	16933306	17223981	0	2	2392,2430,	0,288245,
chr1	16939185	17675975	chr1:16939185..16944872-chr1:17672118..17675975,2	200	.	16939185	17675975	0	2	5687,3857,	0,732933,
chr1	16939185	17557167	chr1:16939185..16944872-chr1:17555498..17557167,4	200	.	16939185	17557167	0	2	5687,1669,	0,616313,
chr1	16939185	17463843	chr1:16939185..16944872-chr1:17462048..17463843,2	200	.	16939185	17463843	0	2	5687,1795,	0,522863,
chr1	16939185	17340974	chr1:16939185..16944872-chr1:17338855..17340974,2	200	.	16939185	17340974	0	2	5687,2119,	0,399670,
chr1	16939185	17316949	chr1:16939185..16944872-chr1:17313761..17316949,7	200	.	16939185	17316949	0	2	5687,3188,	0,374576,
chr1	16939185	17308251	chr1:16939185..16944872-chr1:17301803..17308251,3	200	.	16939185	17308251	0	2	5687,6448,	0,362618,
chr1	16939185	17299168	chr1:16939185..16944872-chr1:17293500..17299168,2	200	.	16939185	17299168	0	2	5687,5668,	0,354315,
chr1	16939185	17283196	chr1:16939185..16944872-chr1:17280264..17283196,3	200	.	16939185	17283196	0	2	5687,2932,	0,341079,
chr1	16939185	17276117	chr1:16939185..16944872-chr1:17271678..17276117,12	200	.	16939185	17276117	0	2	5687,4439,	0,332493,
chr1	16939185	17265597	chr1:16939185..16944872-chr1:17263001..17265597,5	200	.	16939185	17265597	0	2	5687,2596,	0,323816,
chr1	16939185	17258196	chr1:16939185..16944872-chr1:17255591..17258196,5	200	.	16939185	17258196	0	2	5687,2605,	0,316406,
chr1	16939185	17251290	chr1:16939185..16944872-chr1:17247951..17251290,8	200	.	16939185	17251290	0	2	5687,3339,	0,308766,
chr1	16939185	17242661	chr1:16939185..16944872-chr1:17237905..17242661,4	200	.	16939185	17242661	0	2	5687,4756,	0,298720,
chr1	16939185	17235892	chr1:16939185..16944872-chr1:17230743..17235892,4	200	.	16939185	17235892	0	2	5687,5149,	0,291558,
chr1	16939185	17223981	chr1:16939185..16944872-chr1:17221551..17223981,6	200	.	16939185	17223981	0	2	5687,2430,	0,282366,
chr1	16939185	17204438	chr1:16939185..16944872-chr1:17201697..17204438,6	200	.	16939185	17204438	0	2	5687,2741,	0,262512,
chr1	16939185	17201029	chr1:16939185..16944872-chr1:17194926..17201029,8	200	.	16939185	17201029	0	2	5687,6103,	0,255741,
chr1	16939185	17089042	chr1:16939185..16944872-chr1:17081235..17089042,18	200	.	16939185	17089042	0	2	5687,7807,	0,142050,
chr1	16939185	17058481	chr1:16939185..16944872-chr1:17053274..17058481,16	200	.	16939185	17058481	0	2	5687,5207,	0,114089,
chr1	16939185	17052449	chr1:16939185..16944872-chr1:17050892..17052449,4	200	.	16939185	17052449	0	2	5687,1557,	0,111707,
chr1	16946734	17308251	chr1:16946734..16951387-chr1:17301803..17308251,5	200	.	16946734	17308251	0	2	4653,6448,	0,355069,
chr1	16946734	17251290	chr1:16946734..16951387-chr1:17247951..17251290,9	200	.	16946734	17251290	0	2	4653,3339,	0,301217,
chr1	16946734	17223981	chr1:16946734..16951387-chr1:17221551..17223981,3	200	.	16946734	17223981	0	2	4653,2430,	0,274817,
chr1	16946734	17049690	chr1:16946734..16951387-chr1:17048244..17049690,8	200	.	16946734	17049690	0	2	4653,1446,	0,101510,
chr1	16954408	17299168	chr1:16954408..16958194-chr1:17293500..17299168,5	200	.	16954408	17299168	0	2	3786,5668,	0,339092,
chr1	16954408	17276117	chr1:16954408..16958194-chr1:17271678..17276117,2	200	.	16954408	17276117	0	2	3786,4439,	0,317270,
chr1	16954408	17265597	chr1:16954408..16958194-chr1:17263001..17265597,6	200	.	16954408	17265597	0	2	3786,2596,	0,308593,
chr1	16954408	17258196	chr1:16954408..16958194-chr1:17255591..17258196,2	200	.	16954408	17258196	0	2	3786,2605,	0,301183,
chr1	16954408	17251290	chr1:16954408..16958194-chr1:17247951..17251290,4	200	.	16954408	17251290	0	2	3786,3339,	0,293543,
chr1	16954408	17242661	chr1:16954408..16958194-chr1:17237905..17242661,6	200	.	16954408	17242661	0	2	3786,4756,	0,283497,
chr1	16954408	17235892	chr1:16954408..16958194-chr1:17230743..17235892,3	200	.	16954408	17235892	0	2	3786,5149,	0,276335,
chr1	16954408	17223981	chr1:16954408..16958194-chr1:17221551..17223981,4	200	.	16954408	17223981	0	2	3786,2430,	0,267143,
chr1	16954408	17204438	chr1:16954408..16958194-chr1:17201697..17204438,2	200	.	16954408	17204438	0	2	3786,2741,	0,247289,
chr1	16954408	17201029	chr1:16954408..16958194-chr1:17194926..17201029,3	200	.	16954408	17201029	0	2	3786,6103,	0,240518,
chr1	16954408	17124758	chr1:16954408..16958194-chr1:17122306..17124758,5	200	.	16954408	17124758	0	2	3786,2452,	0,167898,
chr1	16954408	17089042	chr1:16954408..16958194-chr1:17081235..17089042,7	200	.	16954408	17089042	0	2	3786,7807,	0,126827,
chr1	16954408	17058481	chr1:16954408..16958194-chr1:17053274..17058481,7	200	.	16954408	17058481	0	2	3786,5207,	0,98866,
chr1	16964307	17251290	chr1:16964307..16966651-chr1:17247951..17251290,5	200	.	16964307	17251290	0	2	2344,3339,	0,283644,
chr1	16964307	17223981	chr1:16964307..16966651-chr1:17221551..17223981,2	200	.	16964307	17223981	0	2	2344,2430,	0,257244,
chr1	16969122	17308251	chr1:16969122..16973772-chr1:17301803..17308251,3	200	.	16969122	17308251	0	2	4650,6448,	0,332681,
chr1	16969122	17251290	chr1:16969122..16973772-chr1:17247951..17251290,2	200	.	16969122	17251290	0	2	4650,3339,	0,278829,
chr1	16969122	17223981	chr1:16969122..16973772-chr1:17221551..17223981,2	200	.	16969122	17223981	0	2	4650,2430,	0,252429,
chr1	17016880	17308251	chr1:17016880..17018924-chr1:17301803..17308251,2	200	.	17016880	17308251	0	2	2044,6448,	0,284923,
chr1	17016880	17251290	chr1:17016880..17018924-chr1:17247951..17251290,2	200	.	17016880	17251290	0	2	2044,3339,	0,231071,
chr1	17021259	17763936	chr1:17021259..17034877-chr1:17762364..17763936,2	200	.	17021259	17763936	0	2	13618,1572,	0,741105,
chr1	17021259	17308251	chr1:17021259..17034877-chr1:17301803..17308251,4	200	.	17021259	17308251	0	2	13618,6448,	0,280544,
chr1	17021259	17251290	chr1:17021259..17034877-chr1:17247951..17251290,9	200	.	17021259	17251290	0	2	13618,3339,	0,226692,
chr1	17021259	17223981	chr1:17021259..17034877-chr1:17221551..17223981,11	200	.	17021259	17223981	0	2	13618,2430,	0,200292,
chr1	17021259	17049690	chr1:17021259..17034877-chr1:17048244..17049690,14	200	.	17021259	17049690	0	2	13618,1446,	0,26985,
chr1	17048244	17251290	chr1:17048244..17049690-chr1:17247951..17251290,4	200	.	17048244	17251290	0	2	1446,3339,	0,199707,
chr1	17048244	17242661	chr1:17048244..17049690-chr1:17237905..17242661,2	200	.	17048244	17242661	0	2	1446,4756,	0,189661,
chr1	17048244	17235892	chr1:17048244..17049690-chr1:17230743..17235892,4	200	.	17048244	17235892	0	2	1446,5149,	0,182499,
chr1	17048244	17223981	chr1:17048244..17049690-chr1:17221551..17223981,3	200	.	17048244	17223981	0	2	1446,2430,	0,173307,
chr1	17048244	17204438	chr1:17048244..17049690-chr1:17201697..17204438,4	200	.	17048244	17204438	0	2	1446,2741,	0,153453,
chr1	17050892	17251290	chr1:17050892..17052449-chr1:17247951..17251290,3	200	.	17050892	17251290	0	2	1557,3339,	0,197059,
chr1	17053274	17308251	chr1:17053274..17058481-chr1:17301803..17308251,6	200	.	17053274	17308251	0	2	5207,6448,	0,248529,
chr1	17053274	17251290	chr1:17053274..17058481-chr1:17247951..17251290,5	200	.	17053274	17251290	0	2	5207,3339,	0,194677,
chr1	17081235	17340974	chr1:17081235..17089042-chr1:17338855..17340974,2	200	.	17081235	17340974	0	2	7807,2119,	0,257620,
chr1	17081235	17251290	chr1:17081235..17089042-chr1:17247951..17251290,6	200	.	17081235	17251290	0	2	7807,3339,	0,166716,
chr1	17081235	17223981	chr1:17081235..17089042-chr1:17221551..17223981,5	200	.	17081235	17223981	0	2	7807,2430,	0,140316,
chr1	17090709	17308251	chr1:17090709..17093825-chr1:17301803..17308251,2	200	.	17090709	17308251	0	2	3116,6448,	0,211094,
chr1	17221551	17513989	chr1:17221551..17223981-chr1:17509309..17513989,3	200	.	17221551	17513989	0	2	2430,4680,	0,287758,
chr1	17230743	17763936	chr1:17230743..17235892-chr1:17762364..17763936,2	200	.	17230743	17763936	0	2	5149,1572,	0,531621,
chr1	17237905	17308251	chr1:17237905..17242661-chr1:17301803..17308251,8	200	.	17237905	17308251	0	2	4756,6448,	0,63898,
chr1	17247951	17444209	chr1:17247951..17251290-chr1:17441886..17444209,2	200	.	17247951	17444209	0	2	3339,2323,	0,193935,
chr1	17293500	17635924	chr1:17293500..17299168-chr1:17633422..17635924,2	200	.	17293500	17635924	0	2	5668,2502,	0,339922,
chr1	17293500	17573044	chr1:17293500..17299168-chr1:17571197..17573044,2	200	.	17293500	17573044	0	2	5668,1847,	0,277697,
chr1	17293500	17308251	chr1:17293500..17299168-chr1:17301803..17308251,30	200	.	17293500	17308251	0	2	5668,6448,	0,8303,
chr1	17301803	17667815	chr1:17301803..17308251-chr1:17665631..17667815,2	200	.	17301803	17667815	0	2	6448,2184,	0,363828,
chr1	17301803	17567763	chr1:17301803..17308251-chr1:17564774..17567763,4	200	.	17301803	17567763	0	2	6448,2989,	0,262971,
chr1	17301803	17557167	chr1:17301803..17308251-chr1:17555498..17557167,3	200	.	17301803	17557167	0	2	6448,1669,	0,253695,
chr1	17301803	17513989	chr1:17301803..17308251-chr1:17509309..17513989,2	200	.	17301803	17513989	0	2	6448,4680,	0,207506,
chr1	17301803	17490962	chr1:17301803..17308251-chr1:17488196..17490962,2	200	.	17301803	17490962	0	2	6448,2766,	0,186393,
chr1	17338855	17740072	chr1:17338855..17340974-chr1:17738371..17740072,2	200	.	17338855	17740072	0	2	2119,1701,	0,399516,
chr1	17373449	17610563	chr1:17373449..17375268-chr1:17605235..17610563,2	200	.	17373449	17610563	0	2	1819,5328,	0,231786,
chr1	17379208	17675975	chr1:17379208..17380934-chr1:17672118..17675975,2	200	.	17379208	17675975	0	2	1726,3857,	0,292910,
chr1	17441886	17667815	chr1:17441886..17444209-chr1:17665631..17667815,2	200	.	17441886	17667815	0	2	2323,2184,	0,223745,
chr1	17863427	18649573	chr1:17863427..17867859-chr1:18647565..18649573,2	200	.	17863427	18649573	0	2	4432,2008,	0,784138,
chr1	17876495	18809968	chr1:17876495..17878878-chr1:18805793..18809968,2	200	.	17876495	18809968	0	2	2383,4175,	0,929298,
chr1	17911690	18809968	chr1:17911690..17916742-chr1:18805793..18809968,2	200	.	17911690	18809968	0	2	5052,4175,	0,894103,
chr1	17917800	18809968	chr1:17917800..17922825-chr1:18805793..18809968,2	200	.	17917800	18809968	0	2	5025,4175,	0,887993,
chr1	17977003	18809968	chr1:17977003..17987424-chr1:18805793..18809968,2	200	.	17977003	18809968	0	2	10421,4175,	0,828790,
chr1	18082613	18618003	chr1:18082613..18085177-chr1:18615299..18618003,3	200	.	18082613	18618003	0	2	2564,2704,	0,532686,
chr1	18082613	18448922	chr1:18082613..18085177-chr1:18446929..18448922,2	200	.	18082613	18448922	0	2	2564,1993,	0,364316,
chr1	18082613	18427236	chr1:18082613..18085177-chr1:18425044..18427236,2	200	.	18082613	18427236	0	2	2564,2192,	0,342431,
chr1	18082613	18298716	chr1:18082613..18085177-chr1:18296538..18298716,2	200	.	18082613	18298716	0	2	2564,2178,	0,213925,
chr1	18082613	18093790	chr1:18082613..18085177-chr1:18091638..18093790,7	200	.	18082613	18093790	0	2	2564,2152,	0,9025,
chr1	18127325	18434672	chr1:18127325..18130063-chr1:18432940..18434672,2	200	.	18127325	18434672	0	2	2738,1732,	0,305615,
chr1	18239624	18809968	chr1:18239624..18242770-chr1:18805793..18809968,2	200	.	18239624	18809968	0	2	3146,4175,	0,566169,
chr1	18553850	18809968	chr1:18553850..18555608-chr1:18805793..18809968,2	200	.	18553850	18809968	0	2	1758,4175,	0,251943,
chr1	18564130	18809968	chr1:18564130..18571953-chr1:18805793..18809968,4	200	.	18564130	18809968	0	2	7823,4175,	0,241663,
chr1	18612574	18809968	chr1:18612574..18613840-chr1:18805793..18809968,3	200	.	18612574	18809968	0	2	1266,4175,	0,193219,
chr1	18619287	18809968	chr1:18619287..18623011-chr1:18805793..18809968,3	200	.	18619287	18809968	0	2	3724,4175,	0,186506,
chr1	18623969	18809968	chr1:18623969..18625503-chr1:18805793..18809968,2	200	.	18623969	18809968	0	2	1534,4175,	0,181824,
chr1	18634719	18809968	chr1:18634719..18636535-chr1:18805793..18809968,4	200	.	18634719	18809968	0	2	1816,4175,	0,171074,
chr1	18688236	18809968	chr1:18688236..18693076-chr1:18805793..18809968,6	200	.	18688236	18809968	0	2	4840,4175,	0,117557,
chr1	18917414	19538385	chr1:18917414..18920171-chr1:19535056..19538385,2	200	.	18917414	19538385	0	2	2757,3329,	0,617642,
chr1	18917414	19287236	chr1:18917414..18920171-chr1:19282241..19287236,2	200	.	18917414	19287236	0	2	2757,4995,	0,364827,
chr1	18935208	19228619	chr1:18935208..18942548-chr1:19226893..19228619,3	200	.	18935208	19228619	0	2	7340,1726,	0,291685,
chr1	18959314	19203954	chr1:18959314..18961678-chr1:19198570..19203954,3	200	.	18959314	19203954	0	2	2364,5384,	0,239256,
chr1	18959314	19147495	chr1:18959314..18961678-chr1:19145746..19147495,2	200	.	18959314	19147495	0	2	2364,1749,	0,186432,
chr1	18970282	19538385	chr1:18970282..18973500-chr1:19535056..19538385,2	200	.	18970282	19538385	0	2	3218,3329,	0,564774,
chr1	18970282	19287236	chr1:18970282..18973500-chr1:19282241..19287236,2	200	.	18970282	19287236	0	2	3218,4995,	0,311959,
chr1	19226893	19411791	chr1:19226893..19228619-chr1:19407548..19411791,2	200	.	19226893	19411791	0	2	1726,4243,	0,180655,
chr1	19282241	19547274	chr1:19282241..19287236-chr1:19545613..19547274,2	200	.	19282241	19547274	0	2	4995,1661,	0,263372,
chr1	19407548	19538385	chr1:19407548..19411791-chr1:19535056..19538385,5	200	.	19407548	19538385	0	2	4243,3329,	0,127508,
chr1	19535056	19827533	chr1:19535056..19538385-chr1:19825638..19827533,2	200	.	19535056	19827533	0	2	3329,1895,	0,290582,
chr1	19607597	19870608	chr1:19607597..19615828-chr1:19867808..19870608,2	200	.	19607597	19870608	0	2	8231,2800,	0,260211,
chr1	19750408	19813728	chr1:19750408..19751829-chr1:19809675..19813728,5	200	.	19750408	19813728	0	2	1421,4053,	0,59267,
chr1	19791741	19813728	chr1:19791741..19796845-chr1:19809675..19813728,10	200	.	19791741	19813728	0	2	5104,4053,	0,17934,
chr1	19994917	20815812	chr1:19994917..19997020-chr1:20806635..20815812,2	200	.	19994917	20815812	0	2	2103,9177,	0,811718,
chr1	19994917	20212886	chr1:19994917..19997020-chr1:20211026..20212886,2	200	.	19994917	20212886	0	2	2103,1860,	0,216109,
chr1	20003803	20306383	chr1:20003803..20010176-chr1:20301067..20306383,2	200	.	20003803	20306383	0	2	6373,5316,	0,297264,
chr1	20140050	20588339	chr1:20140050..20143691-chr1:20582720..20588339,2	200	.	20140050	20588339	0	2	3641,5619,	0,442670,
chr1	20150037	20915292	chr1:20150037..20153964-chr1:20913215..20915292,2	200	.	20150037	20915292	0	2	3927,2077,	0,763178,
chr1	20238218	20815812	chr1:20238218..20239594-chr1:20806635..20815812,2	200	.	20238218	20815812	0	2	1376,9177,	0,568417,
chr1	20287786	20815812	chr1:20287786..20291507-chr1:20806635..20815812,2	200	.	20287786	20815812	0	2	3721,9177,	0,518849,
chr1	20287786	20758183	chr1:20287786..20291507-chr1:20752437..20758183,2	200	.	20287786	20758183	0	2	3721,5746,	0,464651,
chr1	20287786	20621319	chr1:20287786..20291507-chr1:20619502..20621319,2	200	.	20287786	20621319	0	2	3721,1817,	0,331716,
chr1	20287786	20511082	chr1:20287786..20291507-chr1:20504936..20511082,2	200	.	20287786	20511082	0	2	3721,6146,	0,217150,
chr1	20301067	20804979	chr1:20301067..20306383-chr1:20800732..20804979,3	200	.	20301067	20804979	0	2	5316,4247,	0,499665,
chr1	20301067	20703152	chr1:20301067..20306383-chr1:20699545..20703152,3	200	.	20301067	20703152	0	2	5316,3607,	0,398478,
chr1	20301067	20323780	chr1:20301067..20306383-chr1:20321178..20323780,7	200	.	20301067	20323780	0	2	5316,2602,	0,20111,
chr1	20327242	20511082	chr1:20327242..20329625-chr1:20504936..20511082,3	200	.	20327242	20511082	0	2	2383,6146,	0,177694,
chr1	20378617	20617428	chr1:20378617..20382748-chr1:20615103..20617428,2	200	.	20378617	20617428	0	2	4131,2325,	0,236486,
chr1	20464361	20771258	chr1:20464361..20466154-chr1:20767709..20771258,2	200	.	20464361	20771258	0	2	1793,3549,	0,303348,
chr1	20504936	20707283	chr1:20504936..20511082-chr1:20704839..20707283,2	200	.	20504936	20707283	0	2	6146,2444,	0,199903,
chr1	20518162	20815812	chr1:20518162..20523743-chr1:20806635..20815812,6	200	.	20518162	20815812	0	2	5581,9177,	0,288473,
chr1	20518162	20758183	chr1:20518162..20523743-chr1:20752437..20758183,5	200	.	20518162	20758183	0	2	5581,5746,	0,234275,
chr1	20526433	20815812	chr1:20526433..20531338-chr1:20806635..20815812,4	200	.	20526433	20815812	0	2	4905,9177,	0,280202,
chr1	20535250	20758183	chr1:20535250..20537014-chr1:20752437..20758183,3	200	.	20535250	20758183	0	2	1764,5746,	0,217187,
chr1	20619502	20804979	chr1:20619502..20621319-chr1:20800732..20804979,2	200	.	20619502	20804979	0	2	1817,4247,	0,181230,
chr1	20666025	20815812	chr1:20666025..20671452-chr1:20806635..20815812,5	200	.	20666025	20815812	0	2	5427,9177,	0,140610,
chr1	20666025	20758183	chr1:20666025..20671452-chr1:20752437..20758183,7	200	.	20666025	20758183	0	2	5427,5746,	0,86412,
chr1	20688418	20876742	chr1:20688418..20691211-chr1:20875438..20876742,2	200	.	20688418	20876742	0	2	2793,1304,	0,187020,
chr1	20752437	20936560	chr1:20752437..20758183-chr1:20934465..20936560,2	200	.	20752437	20936560	0	2	5746,2095,	0,182028,
chr1	20974843	21627763	chr1:20974843..20976357-chr1:21626006..21627763,2	200	.	20974843	21627763	0	2	1514,1757,	0,651163,
chr1	20986980	21962705	chr1:20986980..20989353-chr1:21959304..21962705,3	200	.	20986980	21962705	0	2	2373,3401,	0,972324,
chr1	20986980	21600298	chr1:20986980..20989353-chr1:21598704..21600298,2	200	.	20986980	21600298	0	2	2373,1594,	0,611724,
chr1	21020096	21504959	chr1:21020096..21024877-chr1:21502054..21504959,3	200	.	21020096	21504959	0	2	4781,2905,	0,481958,
chr1	21041439	21547239	chr1:21041439..21043392-chr1:21543328..21547239,2	200	.	21041439	21547239	0	2	1953,3911,	0,501889,
chr1	21041439	21353380	chr1:21041439..21043392-chr1:21351068..21353380,2	200	.	21041439	21353380	0	2	1953,2312,	0,309629,
chr1	21117622	21376166	chr1:21117622..21120812-chr1:21373166..21376166,2	200	.	21117622	21376166	0	2	3190,3000,	0,255544,
chr1	21145498	21504959	chr1:21145498..21148433-chr1:21502054..21504959,2	200	.	21145498	21504959	0	2	2935,2905,	0,356556,
chr1	21502054	21984836	chr1:21502054..21504959-chr1:21978693..21984836,2	200	.	21502054	21984836	0	2	2905,6143,	0,476639,
chr1	21543328	21984836	chr1:21543328..21547239-chr1:21978693..21984836,2	200	.	21543328	21984836	0	2	3911,6143,	0,435365,
chr1	21543328	21764210	chr1:21543328..21547239-chr1:21760683..21764210,2	200	.	21543328	21764210	0	2	3911,3527,	0,217355,
chr1	21582022	21764210	chr1:21582022..21583554-chr1:21760683..21764210,2	200	.	21582022	21764210	0	2	1532,3527,	0,178661,
chr1	21606465	21968165	chr1:21606465..21607728-chr1:21964726..21968165,3	200	.	21606465	21968165	0	2	1263,3439,	0,358261,
chr1	21606465	21951534	chr1:21606465..21607728-chr1:21942702..21951534,2	200	.	21606465	21951534	0	2	1263,8832,	0,336237,
chr1	21609675	21984836	chr1:21609675..21611352-chr1:21978693..21984836,2	200	.	21609675	21984836	0	2	1677,6143,	0,369018,
chr1	21613969	21875739	chr1:21613969..21618933-chr1:21873023..21875739,3	200	.	21613969	21875739	0	2	4964,2716,	0,259054,
chr1	21663286	21984836	chr1:21663286..21665247-chr1:21978693..21984836,2	200	.	21663286	21984836	0	2	1961,6143,	0,315407,
chr1	21702075	21984836	chr1:21702075..21703521-chr1:21978693..21984836,3	200	.	21702075	21984836	0	2	1446,6143,	0,276618,
chr1	21715932	21984836	chr1:21715932..21720266-chr1:21978693..21984836,3	200	.	21715932	21984836	0	2	4334,6143,	0,262761,
chr1	21734573	21984836	chr1:21734573..21736041-chr1:21978693..21984836,2	200	.	21734573	21984836	0	2	1468,6143,	0,244120,
chr1	21739237	21764210	chr1:21739237..21746086-chr1:21760683..21764210,6	200	.	21739237	21764210	0	2	6849,3527,	0,21446,
chr1	21760683	21984836	chr1:21760683..21764210-chr1:21978693..21984836,2	200	.	21760683	21984836	0	2	3527,6143,	0,218010,
chr1	21760683	21976606	chr1:21760683..21764210-chr1:21973729..21976606,2	200	.	21760683	21976606	0	2	3527,2877,	0,213046,
chr1	21778395	21984836	chr1:21778395..21783347-chr1:21978693..21984836,2	200	.	21778395	21984836	0	2	4952,6143,	0,200298,
chr1	21778395	21976606	chr1:21778395..21783347-chr1:21973729..21976606,2	200	.	21778395	21976606	0	2	4952,2877,	0,195334,
chr1	21803824	21984836	chr1:21803824..21807771-chr1:21978693..21984836,3	200	.	21803824	21984836	0	2	3947,6143,	0,174869,
chr1	22027342	22269275	chr1:22027342..22029967-chr1:22259487..22269275,2	200	.	22027342	22269275	0	2	2625,9788,	0,232145,
chr1	22075179	23044035	chr1:22075179..22077141-chr1:23032595..23044035,2	200	.	22075179	23044035	0	2	1962,11440,	0,957416,
chr1	22108137	22591651	chr1:22108137..22110608-chr1:22588521..22591651,2	200	.	22108137	22591651	0	2	2471,3130,	0,480384,
chr1	22108137	22294475	chr1:22108137..22110608-chr1:22292461..22294475,2	200	.	22108137	22294475	0	2	2471,2014,	0,184324,
chr1	22140427	22421011	chr1:22140427..22142747-chr1:22415759..22421011,2	200	.	22140427	22421011	0	2	2320,5252,	0,275332,
chr1	22140427	22291871	chr1:22140427..22142747-chr1:22287582..22291871,5	200	.	22140427	22291871	0	2	2320,4289,	0,147155,
chr1	22155152	22974644	chr1:22155152..22156955-chr1:22972537..22974644,2	200	.	22155152	22974644	0	2	1803,2107,	0,817385,
chr1	22259487	23044035	chr1:22259487..22269275-chr1:23032595..23044035,2	200	.	22259487	23044035	0	2	9788,11440,	0,773108,
chr1	22259487	22736096	chr1:22259487..22269275-chr1:22732338..22736096,2	200	.	22259487	22736096	0	2	9788,3758,	0,472851,
chr1	22259487	22691552	chr1:22259487..22269275-chr1:22689209..22691552,2	200	.	22259487	22691552	0	2	9788,2343,	0,429722,
chr1	22259487	22459843	chr1:22259487..22269275-chr1:22458034..22459843,3	200	.	22259487	22459843	0	2	9788,1809,	0,198547,
chr1	22259487	22448615	chr1:22259487..22269275-chr1:22445787..22448615,2	200	.	22259487	22448615	0	2	9788,2828,	0,186300,
chr1	22259487	22291871	chr1:22259487..22269275-chr1:22287582..22291871,5	200	.	22259487	22291871	0	2	9788,4289,	0,28095,
chr1	22259487	22284429	chr1:22259487..22269275-chr1:22282852..22284429,6	200	.	22259487	22284429	0	2	9788,1577,	0,23365,
chr1	22272908	22472293	chr1:22272908..22276242-chr1:22468613..22472293,2	200	.	22272908	22472293	0	2	3334,3680,	0,195705,
chr1	22351337	22845296	chr1:22351337..22353296-chr1:22840464..22845296,3	200	.	22351337	22845296	0	2	1959,4832,	0,489127,
chr1	22468613	23020123	chr1:22468613..22472293-chr1:23016858..23020123,2	200	.	22468613	23020123	0	2	3680,3265,	0,548245,
chr1	22468613	22906198	chr1:22468613..22472293-chr1:22902849..22906198,2	200	.	22468613	22906198	0	2	3680,3349,	0,434236,
chr1	22468613	22741599	chr1:22468613..22472293-chr1:22739146..22741599,2	200	.	22468613	22741599	0	2	3680,2453,	0,270533,
chr1	22468613	22736096	chr1:22468613..22472293-chr1:22732338..22736096,2	200	.	22468613	22736096	0	2	3680,3758,	0,263725,
chr1	22513881	22974644	chr1:22513881..22517083-chr1:22972537..22974644,2	200	.	22513881	22974644	0	2	3202,2107,	0,458656,
chr1	22562639	22984749	chr1:22562639..22564453-chr1:22979239..22984749,2	200	.	22562639	22984749	0	2	1814,5510,	0,416600,
chr1	22596938	23044035	chr1:22596938..22604759-chr1:23032595..23044035,2	200	.	22596938	23044035	0	2	7821,11440,	0,435657,
chr1	22653522	22974644	chr1:22653522..22657928-chr1:22972537..22974644,2	200	.	22653522	22974644	0	2	4406,2107,	0,319015,
chr1	22695414	23044035	chr1:22695414..22697228-chr1:23032595..23044035,2	200	.	22695414	23044035	0	2	1814,11440,	0,337181,
chr1	22716530	22984749	chr1:22716530..22718312-chr1:22979239..22984749,2	200	.	22716530	22984749	0	2	1782,5510,	0,262709,
chr1	22732338	22984749	chr1:22732338..22736096-chr1:22979239..22984749,2	200	.	22732338	22984749	0	2	3758,5510,	0,246901,
chr1	22893109	22984749	chr1:22893109..22898440-chr1:22979239..22984749,4	200	.	22893109	22984749	0	2	5331,5510,	0,86130,
chr1	22927637	23044035	chr1:22927637..22929858-chr1:23032595..23044035,5	200	.	22927637	23044035	0	2	2221,11440,	0,104958,
chr1	23076054	23888920	chr1:23076054..23087824-chr1:23886281..23888920,2	200	.	23076054	23888920	0	2	11770,2639,	0,810227,
chr1	23076054	23698161	chr1:23076054..23087824-chr1:23693489..23698161,2	200	.	23076054	23698161	0	2	11770,4672,	0,617435,
chr1	23150670	23382769	chr1:23150670..23155610-chr1:23380587..23382769,2	200	.	23150670	23382769	0	2	4940,2182,	0,229917,
chr1	23246554	23672274	chr1:23246554..23248775-chr1:23669179..23672274,2	200	.	23246554	23672274	0	2	2221,3095,	0,422625,
chr1	23246554	23434252	chr1:23246554..23248775-chr1:23432735..23434252,2	200	.	23246554	23434252	0	2	2221,1517,	0,186181,
chr1	23284681	23672274	chr1:23284681..23287375-chr1:23669179..23672274,2	200	.	23284681	23672274	0	2	2694,3095,	0,384498,
chr1	23301304	23698161	chr1:23301304..23303121-chr1:23693489..23698161,2	200	.	23301304	23698161	0	2	1817,4672,	0,392185,
chr1	23414106	23672274	chr1:23414106..23416316-chr1:23669179..23672274,2	200	.	23414106	23672274	0	2	2210,3095,	0,255073,
chr1	23432735	23973389	chr1:23432735..23434252-chr1:23971441..23973389,2	200	.	23432735	23973389	0	2	1517,1948,	0,538706,
chr1	23432735	23698161	chr1:23432735..23434252-chr1:23693489..23698161,2	200	.	23432735	23698161	0	2	1517,4672,	0,260754,
chr1	23669179	23973389	chr1:23669179..23672274-chr1:23971441..23973389,2	200	.	23669179	23973389	0	2	3095,1948,	0,302262,
chr1	23669179	23945804	chr1:23669179..23672274-chr1:23944518..23945804,2	200	.	23669179	23945804	0	2	3095,1286,	0,275339,
chr1	23669179	23895238	chr1:23669179..23672274-chr1:23892081..23895238,3	200	.	23669179	23895238	0	2	3095,3157,	0,222902,
chr1	23669179	23797808	chr1:23669179..23672274-chr1:23796079..23797808,4	200	.	23669179	23797808	0	2	3095,1729,	0,126900,
chr1	23693489	24037928	chr1:23693489..23698161-chr1:24033529..24037928,2	200	.	23693489	24037928	0	2	4672,4399,	0,340040,
chr1	23693489	23905756	chr1:23693489..23698161-chr1:23904338..23905756,3	200	.	23693489	23905756	0	2	4672,1418,	0,210849,
chr1	23693489	23881944	chr1:23693489..23698161-chr1:23880059..23881944,2	200	.	23693489	23881944	0	2	4672,1885,	0,186570,
chr1	23747908	23967437	chr1:23747908..23750263-chr1:23963617..23967437,2	200	.	23747908	23967437	0	2	2355,3820,	0,215709,
chr1	23892081	24071006	chr1:23892081..23895238-chr1:24068904..24071006,3	200	.	23892081	24071006	0	2	3157,2102,	0,176823,
chr1	24117276	24649236	chr1:24117276..24120586-chr1:24647115..24649236,2	200	.	24117276	24649236	0	2	3310,2121,	0,529839,
chr1	24123564	24830057	chr1:24123564..24127661-chr1:24828266..24830057,2	200	.	24123564	24830057	0	2	4097,1791,	0,704702,
chr1	24123564	24768372	chr1:24123564..24127661-chr1:24764209..24768372,2	200	.	24123564	24768372	0	2	4097,4163,	0,640645,
chr1	24123564	24511252	chr1:24123564..24127661-chr1:24509593..24511252,2	200	.	24123564	24511252	0	2	4097,1659,	0,386029,
chr1	24150080	24451638	chr1:24150080..24152354-chr1:24450050..24451638,2	200	.	24150080	24451638	0	2	2274,1588,	0,299970,
chr1	24150080	24339307	chr1:24150080..24152354-chr1:24337630..24339307,2	200	.	24150080	24339307	0	2	2274,1677,	0,187550,
chr1	24234936	24738170	chr1:24234936..24236920-chr1:24736465..24738170,2	200	.	24234936	24738170	0	2	1984,1705,	0,501529,
chr1	24284398	24768372	chr1:24284398..24287594-chr1:24764209..24768372,2	200	.	24284398	24768372	0	2	3196,4163,	0,479811,
chr1	24284398	24553053	chr1:24284398..24287594-chr1:24548981..24553053,2	200	.	24284398	24553053	0	2	3196,4072,	0,264583,
chr1	24436489	25042654	chr1:24436489..24440983-chr1:25039028..25042654,2	200	.	24436489	25042654	0	2	4494,3626,	0,602539,
chr1	24436489	24668069	chr1:24436489..24440983-chr1:24666112..24668069,2	200	.	24436489	24668069	0	2	4494,1957,	0,229623,
chr1	24468145	24721133	chr1:24468145..24470136-chr1:24717522..24721133,2	200	.	24468145	24721133	0	2	1991,3611,	0,249377,
chr1	24519542	24971475	chr1:24519542..24521003-chr1:24967762..24971475,2	200	.	24519542	24971475	0	2	1461,3713,	0,448220,
chr1	24548981	24885866	chr1:24548981..24553053-chr1:24881723..24885866,2	200	.	24548981	24885866	0	2	4072,4143,	0,332742,
chr1	24548981	24738170	chr1:24548981..24553053-chr1:24736465..24738170,2	200	.	24548981	24738170	0	2	4072,1705,	0,187484,
chr1	24610903	24971475	chr1:24610903..24613929-chr1:24967762..24971475,2	200	.	24610903	24971475	0	2	3026,3713,	0,356859,
chr1	24647115	24971475	chr1:24647115..24649236-chr1:24967762..24971475,2	200	.	24647115	24971475	0	2	2121,3713,	0,320647,
chr1	24717522	25070643	chr1:24717522..24721133-chr1:25068343..25070643,2	200	.	24717522	25070643	0	2	3611,2300,	0,350821,
chr1	24736465	24928482	chr1:24736465..24738170-chr1:24926744..24928482,3	200	.	24736465	24928482	0	2	1705,1738,	0,190279,
chr1	24738996	25152823	chr1:24738996..24740773-chr1:25150996..25152823,2	200	.	24738996	25152823	0	2	1777,1827,	0,412000,
chr1	24738996	24928482	chr1:24738996..24740773-chr1:24926744..24928482,2	200	.	24738996	24928482	0	2	1777,1738,	0,187748,
chr1	25205155	25560286	chr1:25205155..25208758-chr1:25557534..25560286,2	200	.	25205155	25560286	0	2	3603,2752,	0,352379,
chr1	25216527	25560286	chr1:25216527..25220914-chr1:25557534..25560286,2	200	.	25216527	25560286	0	2	4387,2752,	0,341007,
chr1	25228377	25560286	chr1:25228377..25233499-chr1:25557534..25560286,2	200	.	25228377	25560286	0	2	5122,2752,	0,329157,
chr1	25250802	25665909	chr1:25250802..25253683-chr1:25664048..25665909,2	200	.	25250802	25665909	0	2	2881,1861,	0,413246,
chr1	25250802	25614451	chr1:25250802..25253683-chr1:25610254..25614451,2	200	.	25250802	25614451	0	2	2881,4197,	0,359452,
chr1	25250802	25528437	chr1:25250802..25253683-chr1:25526300..25528437,2	200	.	25250802	25528437	0	2	2881,2137,	0,275498,
chr1	25280745	25599155	chr1:25280745..25286678-chr1:25595499..25599155,2	200	.	25280745	25599155	0	2	5933,3656,	0,314754,
chr1	25287345	25671108	chr1:25287345..25291757-chr1:25669368..25671108,2	200	.	25287345	25671108	0	2	4412,1740,	0,382023,
chr1	25287345	25631806	chr1:25287345..25291757-chr1:25625648..25631806,2	200	.	25287345	25631806	0	2	4412,6158,	0,338303,
chr1	25287345	25567820	chr1:25287345..25291757-chr1:25563076..25567820,3	200	.	25287345	25567820	0	2	4412,4744,	0,275731,
chr1	25287345	25546520	chr1:25287345..25291757-chr1:25543289..25546520,2	200	.	25287345	25546520	0	2	4412,3231,	0,255944,
chr1	25287345	25528437	chr1:25287345..25291757-chr1:25526300..25528437,2	200	.	25287345	25528437	0	2	4412,2137,	0,238955,
chr1	25287345	25477867	chr1:25287345..25291757-chr1:25474165..25477867,4	200	.	25287345	25477867	0	2	4412,3702,	0,186820,
chr1	25306663	25560286	chr1:25306663..25309009-chr1:25557534..25560286,2	200	.	25306663	25560286	0	2	2346,2752,	0,250871,
chr1	25321975	25943470	chr1:25321975..25330745-chr1:25938278..25943470,2	200	.	25321975	25943470	0	2	8770,5192,	0,616303,
chr1	25331455	25560286	chr1:25331455..25333799-chr1:25557534..25560286,2	200	.	25331455	25560286	0	2	2344,2752,	0,226079,
chr1	25509609	25943470	chr1:25509609..25511758-chr1:25938278..25943470,2	200	.	25509609	25943470	0	2	2149,5192,	0,428669,
chr1	25557534	25567820	chr1:25557534..25560286-chr1:25563076..25567820,10	200	.	25557534	25567820	0	2	2752,4744,	0,5542,
chr1	25563076	25759889	chr1:25563076..25567820-chr1:25754367..25759889,2	200	.	25563076	25759889	0	2	4744,5522,	0,191291,
chr1	25595499	26140644	chr1:25595499..25599155-chr1:26138294..26140644,2	200	.	25595499	26140644	0	2	3656,2350,	0,542795,
chr1	25595499	26137518	chr1:25595499..25599155-chr1:26133550..26137518,3	200	.	25595499	26137518	0	2	3656,3968,	0,538051,
chr1	25595499	26126528	chr1:25595499..25599155-chr1:26124785..26126528,2	200	.	25595499	26126528	0	2	3656,1743,	0,529286,
chr1	25595499	26119297	chr1:25595499..25599155-chr1:26117086..26119297,2	200	.	25595499	26119297	0	2	3656,2211,	0,521587,
chr1	25595499	25833479	chr1:25595499..25599155-chr1:25829013..25833479,2	200	.	25595499	25833479	0	2	3656,4466,	0,233514,
chr1	25610254	25759889	chr1:25610254..25614451-chr1:25754367..25759889,4	200	.	25610254	25759889	0	2	4197,5522,	0,144113,
chr1	25625648	26126528	chr1:25625648..25631806-chr1:26124785..26126528,2	200	.	25625648	26126528	0	2	6158,1743,	0,499137,
chr1	25664048	26013144	chr1:25664048..25665909-chr1:26007667..26013144,2	200	.	25664048	26013144	0	2	1861,5477,	0,343619,
chr1	25726031	25943470	chr1:25726031..25729825-chr1:25938278..25943470,3	200	.	25726031	25943470	0	2	3794,5192,	0,212247,
chr1	25754367	26137518	chr1:25754367..25759889-chr1:26133550..26137518,2	200	.	25754367	26137518	0	2	5522,3968,	0,379183,
chr1	25754367	26078122	chr1:25754367..25759889-chr1:26072746..26078122,2	200	.	25754367	26078122	0	2	5522,5376,	0,318379,
chr1	25754367	25943470	chr1:25754367..25759889-chr1:25938278..25943470,3	200	.	25754367	25943470	0	2	5522,5192,	0,183911,
chr1	25885442	26191423	chr1:25885442..25888614-chr1:26188689..26191423,2	200	.	25885442	26191423	0	2	3172,2734,	0,303247,
chr1	25910096	26148813	chr1:25910096..25913705-chr1:26145424..26148813,2	200	.	25910096	26148813	0	2	3609,3389,	0,235328,
chr1	25938278	26207736	chr1:25938278..25943470-chr1:26205059..26207736,2	200	.	25938278	26207736	0	2	5192,2677,	0,266781,
chr1	25938278	26137518	chr1:25938278..25943470-chr1:26133550..26137518,3	200	.	25938278	26137518	0	2	5192,3968,	0,195272,
chr1	25938278	26119297	chr1:25938278..25943470-chr1:26117086..26119297,6	200	.	25938278	26119297	0	2	5192,2211,	0,178808,
chr1	25938278	26115033	chr1:25938278..25943470-chr1:26108526..26115033,5	200	.	25938278	26115033	0	2	5192,6507,	0,170248,
chr1	25938278	26013144	chr1:25938278..25943470-chr1:26007667..26013144,6	200	.	25938278	26013144	0	2	5192,5477,	0,69389,
chr1	25938278	25975018	chr1:25938278..25943470-chr1:25966788..25975018,5	200	.	25938278	25975018	0	2	5192,8230,	0,28510,
chr1	26215281	26859633	chr1:26215281..26219816-chr1:26856806..26859633,2	200	.	26215281	26859633	0	2	4535,2827,	0,641525,
chr1	26215281	26673052	chr1:26215281..26219816-chr1:26669127..26673052,2	200	.	26215281	26673052	0	2	4535,3925,	0,453846,
chr1	26231824	26625058	chr1:26231824..26234652-chr1:26621084..26625058,2	200	.	26231824	26625058	0	2	2828,3974,	0,389260,
chr1	26231824	26547821	chr1:26231824..26234652-chr1:26545127..26547821,2	200	.	26231824	26547821	0	2	2828,2694,	0,313303,
chr1	26268557	27192898	chr1:26268557..26270676-chr1:27191420..27192898,2	200	.	26268557	27192898	0	2	2119,1478,	0,922863,
chr1	26268557	26673052	chr1:26268557..26270676-chr1:26669127..26673052,3	200	.	26268557	26673052	0	2	2119,3925,	0,400570,
chr1	26288389	26498091	chr1:26288389..26290213-chr1:26495815..26498091,2	200	.	26288389	26498091	0	2	1824,2276,	0,207426,
chr1	26323083	26618920	chr1:26323083..26326047-chr1:26615481..26618920,2	200	.	26323083	26618920	0	2	2964,3439,	0,292398,
chr1	26323083	26547821	chr1:26323083..26326047-chr1:26545127..26547821,2	200	.	26323083	26547821	0	2	2964,2694,	0,222044,
chr1	26332535	27153755	chr1:26332535..26334060-chr1:27151962..27153755,2	200	.	26332535	27153755	0	2	1525,1793,	0,819427,
chr1	26400778	26607019	chr1:26400778..26403340-chr1:26604901..26607019,2	200	.	26400778	26607019	0	2	2562,2118,	0,204123,
chr1	26419800	27022890	chr1:26419800..26422236-chr1:27018151..27022890,2	200	.	26419800	27022890	0	2	2436,4739,	0,598351,
chr1	26436689	26774091	chr1:26436689..26439756-chr1:26772424..26774091,2	200	.	26436689	26774091	0	2	3067,1667,	0,335735,
chr1	26436689	26739578	chr1:26436689..26439756-chr1:26736992..26739578,2	200	.	26436689	26739578	0	2	3067,2586,	0,300303,
chr1	26436689	26681656	chr1:26436689..26439756-chr1:26679695..26681656,2	200	.	26436689	26681656	0	2	3067,1961,	0,243006,
chr1	26436689	26628631	chr1:26436689..26439756-chr1:26626894..26628631,2	200	.	26436689	26628631	0	2	3067,1737,	0,190205,
chr1	26454638	27118628	chr1:26454638..26458328-chr1:27112181..27118628,2	200	.	26454638	27118628	0	2	3690,6447,	0,657543,
chr1	26482051	26689508	chr1:26482051..26483996-chr1:26686966..26689508,2	200	.	26482051	26689508	0	2	1945,2542,	0,204915,
chr1	26486914	26859633	chr1:26486914..26488957-chr1:26856806..26859633,2	200	.	26486914	26859633	0	2	2043,2827,	0,369892,
chr1	26495815	26731582	chr1:26495815..26498091-chr1:26728928..26731582,3	200	.	26495815	26731582	0	2	2276,2654,	0,233113,
chr1	26495815	26717314	chr1:26495815..26498091-chr1:26715807..26717314,2	200	.	26495815	26717314	0	2	2276,1507,	0,219992,
chr1	26495815	26689508	chr1:26495815..26498091-chr1:26686966..26689508,2	200	.	26495815	26689508	0	2	2276,2542,	0,191151,
chr1	26495815	26681656	chr1:26495815..26498091-chr1:26679695..26681656,2	200	.	26495815	26681656	0	2	2276,1961,	0,183880,
chr1	26559292	26754770	chr1:26559292..26561911-chr1:26751471..26754770,2	200	.	26559292	26754770	0	2	2619,3299,	0,192179,
chr1	26604901	26859633	chr1:26604901..26607019-chr1:26856806..26859633,2	200	.	26604901	26859633	0	2	2118,2827,	0,251905,
chr1	26604901	26828582	chr1:26604901..26607019-chr1:26825815..26828582,2	200	.	26604901	26828582	0	2	2118,2767,	0,220914,
chr1	26604901	26796875	chr1:26604901..26607019-chr1:26795349..26796875,2	200	.	26604901	26796875	0	2	2118,1526,	0,190448,
chr1	26604901	26628631	chr1:26604901..26607019-chr1:26626894..26628631,6	200	.	26604901	26628631	0	2	2118,1737,	0,21993,
chr1	26604901	26625058	chr1:26604901..26607019-chr1:26621084..26625058,9	200	.	26604901	26625058	0	2	2118,3974,	0,16183,
chr1	26604901	26618920	chr1:26604901..26607019-chr1:26615481..26618920,12	200	.	26604901	26618920	0	2	2118,3439,	0,10580,
chr1	26615481	27118628	chr1:26615481..26618920-chr1:27112181..27118628,3	200	.	26615481	27118628	0	2	3439,6447,	0,496700,
chr1	26621084	27118628	chr1:26621084..26625058-chr1:27112181..27118628,2	200	.	26621084	27118628	0	2	3974,6447,	0,491097,
chr1	26649809	27022890	chr1:26649809..26651824-chr1:27018151..27022890,2	200	.	26649809	27022890	0	2	2015,4739,	0,368342,
chr1	26686966	27022890	chr1:26686966..26689508-chr1:27018151..27022890,2	200	.	26686966	27022890	0	2	2542,4739,	0,331185,
chr1	26800924	27153755	chr1:26800924..26803984-chr1:27151962..27153755,2	200	.	26800924	27153755	0	2	3060,1793,	0,351038,
chr1	26825815	27249754	chr1:26825815..26828582-chr1:27246922..27249754,2	200	.	26825815	27249754	0	2	2767,2832,	0,421107,
chr1	26825815	27217978	chr1:26825815..26828582-chr1:27214412..27217978,2	200	.	26825815	27217978	0	2	2767,3566,	0,388597,
chr1	26825815	27022890	chr1:26825815..26828582-chr1:27018151..27022890,3	200	.	26825815	27022890	0	2	2767,4739,	0,192336,
chr1	26833117	27118628	chr1:26833117..26835894-chr1:27112181..27118628,2	200	.	26833117	27118628	0	2	2777,6447,	0,279064,
chr1	26856806	27153755	chr1:26856806..26859633-chr1:27151962..27153755,3	200	.	26856806	27153755	0	2	2827,1793,	0,295156,
chr1	26856806	27058522	chr1:26856806..26859633-chr1:27053374..27058522,2	200	.	26856806	27058522	0	2	2827,5148,	0,196568,
chr1	26886108	27118628	chr1:26886108..26889185-chr1:27112181..27118628,2	200	.	26886108	27118628	0	2	3077,6447,	0,226073,
chr1	26906544	27230277	chr1:26906544..26912252-chr1:27225609..27230277,2	200	.	26906544	27230277	0	2	5708,4668,	0,319065,
chr1	26906544	27217978	chr1:26906544..26912252-chr1:27214412..27217978,2	200	.	26906544	27217978	0	2	5708,3566,	0,307868,
chr1	26906544	27118628	chr1:26906544..26912252-chr1:27112181..27118628,2	200	.	26906544	27118628	0	2	5708,6447,	0,205637,
chr1	26920493	27022890	chr1:26920493..26922207-chr1:27018151..27022890,4	200	.	26920493	27022890	0	2	1714,4739,	0,97658,
chr1	26946236	27217978	chr1:26946236..26948864-chr1:27214412..27217978,2	200	.	26946236	27217978	0	2	2628,3566,	0,268176,
chr1	26946236	27192898	chr1:26946236..26948864-chr1:27191420..27192898,3	200	.	26946236	27192898	0	2	2628,1478,	0,245184,
chr1	26946236	27153755	chr1:26946236..26948864-chr1:27151962..27153755,2	200	.	26946236	27153755	0	2	2628,1793,	0,205726,
chr1	26946236	27118628	chr1:26946236..26948864-chr1:27112181..27118628,6	200	.	26946236	27118628	0	2	2628,6447,	0,165945,
chr1	26946236	27022890	chr1:26946236..26948864-chr1:27018151..27022890,14	200	.	26946236	27022890	0	2	2628,4739,	0,71915,
chr1	26955731	27022890	chr1:26955731..26959118-chr1:27018151..27022890,5	200	.	26955731	27022890	0	2	3387,4739,	0,62420,
chr1	26980275	27192898	chr1:26980275..26981497-chr1:27191420..27192898,2	200	.	26980275	27192898	0	2	1222,1478,	0,211145,
chr1	27003083	27217978	chr1:27003083..27004890-chr1:27214412..27217978,3	200	.	27003083	27217978	0	2	1807,3566,	0,211329,
chr1	27018151	27249754	chr1:27018151..27022890-chr1:27246922..27249754,4	200	.	27018151	27249754	0	2	4739,2832,	0,228771,
chr1	27018151	27217978	chr1:27018151..27022890-chr1:27214412..27217978,4	200	.	27018151	27217978	0	2	4739,3566,	0,196261,
chr1	27018151	27210053	chr1:27018151..27022890-chr1:27208482..27210053,2	200	.	27018151	27210053	0	2	4739,1571,	0,190331,
chr1	27018151	27207023	chr1:27018151..27022890-chr1:27205612..27207023,2	200	.	27018151	27207023	0	2	4739,1411,	0,187461,
chr1	27018151	27144967	chr1:27018151..27022890-chr1:27138285..27144967,9	200	.	27018151	27144967	0	2	4739,6682,	0,120134,
chr1	27112181	27144967	chr1:27112181..27118628-chr1:27138285..27144967,6	200	.	27112181	27144967	0	2	6447,6682,	0,26104,
chr1	27275703	27562865	chr1:27275703..27277230-chr1:27560008..27562865,2	200	.	27275703	27562865	0	2	1527,2857,	0,284305,
chr1	27285555	27664063	chr1:27285555..27287999-chr1:27661684..27664063,3	200	.	27285555	27664063	0	2	2444,2379,	0,376129,
chr1	27285555	27465776	chr1:27285555..27287999-chr1:27464087..27465776,3	200	.	27285555	27465776	0	2	2444,1689,	0,178532,
chr1	27335552	27952400	chr1:27335552..27339788-chr1:27950849..27952400,2	200	.	27335552	27952400	0	2	4236,1551,	0,615297,
chr1	27335552	27798888	chr1:27335552..27339788-chr1:27796956..27798888,2	200	.	27335552	27798888	0	2	4236,1932,	0,461404,
chr1	27335552	27664063	chr1:27335552..27339788-chr1:27661684..27664063,2	200	.	27335552	27664063	0	2	4236,2379,	0,326132,
chr1	27432159	27649847	chr1:27432159..27434620-chr1:27648127..27649847,2	200	.	27432159	27649847	0	2	2461,1720,	0,215968,
chr1	27477954	27727022	chr1:27477954..27482945-chr1:27725246..27727022,4	200	.	27477954	27727022	0	2	4991,1776,	0,247292,
chr1	27477954	27714286	chr1:27477954..27482945-chr1:27712568..27714286,2	200	.	27477954	27714286	0	2	4991,1718,	0,234614,
chr1	27477954	27562865	chr1:27477954..27482945-chr1:27560008..27562865,4	200	.	27477954	27562865	0	2	4991,2857,	0,82054,
chr1	27518713	27714286	chr1:27518713..27520256-chr1:27712568..27714286,2	200	.	27518713	27714286	0	2	1543,1718,	0,193855,
chr1	27560008	27975798	chr1:27560008..27562865-chr1:27972390..27975798,2	200	.	27560008	27975798	0	2	2857,3408,	0,412382,
chr1	27560008	27818007	chr1:27560008..27562865-chr1:27815195..27818007,3	200	.	27560008	27818007	0	2	2857,2812,	0,255187,
chr1	27582122	27929380	chr1:27582122..27583574-chr1:27922778..27929380,2	200	.	27582122	27929380	0	2	1452,6602,	0,340656,
chr1	27607580	27929380	chr1:27607580..27611391-chr1:27922778..27929380,2	200	.	27607580	27929380	0	2	3811,6602,	0,315198,
chr1	27661684	27929380	chr1:27661684..27664063-chr1:27922778..27929380,3	200	.	27661684	27929380	0	2	2379,6602,	0,261094,
chr1	27667547	27929380	chr1:27667547..27670657-chr1:27922778..27929380,2	200	.	27667547	27929380	0	2	3110,6602,	0,255231,
chr1	27667547	27917858	chr1:27667547..27670657-chr1:27914775..27917858,2	200	.	27667547	27917858	0	2	3110,3083,	0,247228,
chr1	27667547	27906467	chr1:27667547..27670657-chr1:27900277..27906467,3	200	.	27667547	27906467	0	2	3110,6190,	0,232730,
chr1	27674974	28054157	chr1:27674974..27677076-chr1:28051309..28054157,2	200	.	27674974	28054157	0	2	2102,2848,	0,376335,
chr1	27674974	27929380	chr1:27674974..27677076-chr1:27922778..27929380,2	200	.	27674974	27929380	0	2	2102,6602,	0,247804,
chr1	27705307	27917858	chr1:27705307..27708328-chr1:27914775..27917858,2	200	.	27705307	27917858	0	2	3021,3083,	0,209468,
chr1	27705307	27885125	chr1:27705307..27708328-chr1:27883076..27885125,4	200	.	27705307	27885125	0	2	3021,2049,	0,177769,
chr1	27712568	27987757	chr1:27712568..27714286-chr1:27985386..27987757,2	200	.	27712568	27987757	0	2	1718,2371,	0,272818,
chr1	27712568	27911962	chr1:27712568..27714286-chr1:27910501..27911962,2	200	.	27712568	27911962	0	2	1718,1461,	0,197933,
chr1	27719078	27917858	chr1:27719078..27721174-chr1:27914775..27917858,3	200	.	27719078	27917858	0	2	2096,3083,	0,195697,
chr1	27719078	27906467	chr1:27719078..27721174-chr1:27900277..27906467,3	200	.	27719078	27906467	0	2	2096,6190,	0,181199,
chr1	27719078	27899346	chr1:27719078..27721174-chr1:27895333..27899346,2	200	.	27719078	27899346	0	2	2096,4013,	0,176255,
chr1	27744409	28000406	chr1:27744409..27746468-chr1:27998743..28000406,2	200	.	27744409	28000406	0	2	2059,1663,	0,254334,
chr1	27744409	27929380	chr1:27744409..27746468-chr1:27922778..27929380,2	200	.	27744409	27929380	0	2	2059,6602,	0,178369,
chr1	27851516	27929380	chr1:27851516..27856678-chr1:27922778..27929380,6	200	.	27851516	27929380	0	2	5162,6602,	0,71262,
chr1	27875200	27929380	chr1:27875200..27878972-chr1:27922778..27929380,5	200	.	27875200	27929380	0	2	3772,6602,	0,47578,
chr1	27900277	27929380	chr1:27900277..27906467-chr1:27922778..27929380,6	200	.	27900277	27929380	0	2	6190,6602,	0,22501,
chr1	27914775	27929380	chr1:27914775..27917858-chr1:27922778..27929380,10	200	.	27914775	27929380	0	2	3083,6602,	0,8003,
chr1	27922778	28242348	chr1:27922778..27929380-chr1:28240049..28242348,2	200	.	27922778	28242348	0	2	6602,2299,	0,317271,
chr1	27963037	28190625	chr1:27963037..27964348-chr1:28188503..28190625,2	200	.	27963037	28190625	0	2	1311,2122,	0,225466,
chr1	27972390	28242348	chr1:27972390..27975798-chr1:28240049..28242348,2	200	.	27972390	28242348	0	2	3408,2299,	0,267659,
chr1	28391501	28833805	chr1:28391501..28392940-chr1:28831295..28833805,2	200	.	28391501	28833805	0	2	1439,2510,	0,439794,
chr1	28413702	28971086	chr1:28413702..28415886-chr1:28968518..28971086,2	200	.	28413702	28971086	0	2	2184,2568,	0,554816,
chr1	28489865	28833805	chr1:28489865..28491468-chr1:28831295..28833805,2	200	.	28489865	28833805	0	2	1603,2510,	0,341430,
chr1	28519019	28747425	chr1:28519019..28523454-chr1:28745237..28747425,2	200	.	28519019	28747425	0	2	4435,2188,	0,226218,
chr1	28558648	28825884	chr1:28558648..28560321-chr1:28822366..28825884,3	200	.	28558648	28825884	0	2	1673,3518,	0,263718,
chr1	28562088	28880660	chr1:28562088..28564292-chr1:28878508..28880660,2	200	.	28562088	28880660	0	2	2204,2152,	0,316420,
chr1	28572969	28846322	chr1:28572969..28578168-chr1:28844110..28846322,6	200	.	28572969	28846322	0	2	5199,2212,	0,271141,
chr1	28586713	28880660	chr1:28586713..28588505-chr1:28878508..28880660,2	200	.	28586713	28880660	0	2	1792,2152,	0,291795,
chr1	28599326	28846322	chr1:28599326..28601028-chr1:28844110..28846322,2	200	.	28599326	28846322	0	2	1702,2212,	0,244784,
chr1	28599326	28833805	chr1:28599326..28601028-chr1:28831295..28833805,2	200	.	28599326	28833805	0	2	1702,2510,	0,231969,
chr1	28613047	28846322	chr1:28613047..28616028-chr1:28844110..28846322,2	200	.	28613047	28846322	0	2	2981,2212,	0,231063,
chr1	28621956	28880660	chr1:28621956..28624172-chr1:28878508..28880660,2	200	.	28621956	28880660	0	2	2216,2152,	0,256552,
chr1	28621956	28846322	chr1:28621956..28624172-chr1:28844110..28846322,2	200	.	28621956	28846322	0	2	2216,2212,	0,222154,
chr1	28654509	29140533	chr1:28654509..28656943-chr1:29138436..29140533,2	200	.	28654509	29140533	0	2	2434,2097,	0,483927,
chr1	28695335	28945078	chr1:28695335..28697868-chr1:28943582..28945078,2	200	.	28695335	28945078	0	2	2533,1496,	0,248247,
chr1	28695335	28874602	chr1:28695335..28697868-chr1:28869672..28874602,3	200	.	28695335	28874602	0	2	2533,4930,	0,174337,
chr1	28831295	29269847	chr1:28831295..28833805-chr1:29268183..29269847,2	200	.	28831295	29269847	0	2	2510,1664,	0,436888,
chr1	28831295	29144279	chr1:28831295..28833805-chr1:29142852..29144279,2	200	.	28831295	29144279	0	2	2510,1427,	0,311557,
chr1	28962054	28971086	chr1:28962054..28963814-chr1:28968518..28971086,8	200	.	28962054	28971086	0	2	1760,2568,	0,6464,
chr1	28968518	29214945	chr1:28968518..28971086-chr1:29209603..29214945,3	200	.	28968518	29214945	0	2	2568,5342,	0,241085,
chr1	29490600	29509293	chr1:29490600..29494590-chr1:29505974..29509293,6	200	.	29490600	29509293	0	2	3990,3319,	0,15374,
chr1	29505974	30300197	chr1:29505974..29509293-chr1:30296520..30300197,2	200	.	29505974	30300197	0	2	3319,3677,	0,790546,
chr1	29505974	29689113	chr1:29505974..29509293-chr1:29686658..29689113,2	200	.	29505974	29689113	0	2	3319,2455,	0,180684,
chr1	29556433	30258788	chr1:29556433..29559444-chr1:30256813..30258788,2	200	.	29556433	30258788	0	2	3011,1975,	0,700380,
chr1	29556433	30205088	chr1:29556433..29559444-chr1:30201417..30205088,2	200	.	29556433	30205088	0	2	3011,3671,	0,644984,
chr1	29556433	30183814	chr1:29556433..29559444-chr1:30180609..30183814,2	200	.	29556433	30183814	0	2	3011,3205,	0,624176,
chr1	29556433	30047448	chr1:29556433..29559444-chr1:30045267..30047448,3	200	.	29556433	30047448	0	2	3011,2181,	0,488834,
chr1	29564255	30236990	chr1:29564255..29568466-chr1:30225787..30236990,6	200	.	29564255	30236990	0	2	4211,11203,	0,661532,
chr1	29564255	29744324	chr1:29564255..29568466-chr1:29741050..29744324,2	200	.	29564255	29744324	0	2	4211,3274,	0,176795,
chr1	30519958	31406991	chr1:30519958..30523238-chr1:31402021..31406991,2	200	.	30519958	31406991	0	2	3280,4970,	0,882063,
chr1	30733735	31190564	chr1:30733735..30741242-chr1:31186868..31190564,2	200	.	30733735	31190564	0	2	7507,3696,	0,453133,
chr1	30776239	31382970	chr1:30776239..30779276-chr1:31381273..31382970,2	200	.	30776239	31382970	0	2	3037,1697,	0,605034,
chr1	30831641	31190564	chr1:30831641..30833884-chr1:31186868..31190564,3	200	.	30831641	31190564	0	2	2243,3696,	0,355227,
chr1	30887950	31190564	chr1:30887950..30889284-chr1:31186868..31190564,2	200	.	30887950	31190564	0	2	1334,3696,	0,298918,
chr1	30985121	31190564	chr1:30985121..30989282-chr1:31186868..31190564,2	200	.	30985121	31190564	0	2	4161,3696,	0,201747,
chr1	31171997	31406991	chr1:31171997..31178687-chr1:31402021..31406991,2	200	.	31171997	31406991	0	2	6690,4970,	0,230024,
chr1	31171997	31197569	chr1:31171997..31178687-chr1:31195425..31197569,5	200	.	31171997	31197569	0	2	6690,2144,	0,23428,
chr1	31626612	31850853	chr1:31626612..31629122-chr1:31848853..31850853,3	200	.	31626612	31850853	0	2	2510,2000,	0,222241,
chr1	31643309	32282256	chr1:31643309..31644625-chr1:32274740..32282256,2	200	.	31643309	32282256	0	2	1316,7516,	0,631431,
chr1	31643309	31880594	chr1:31643309..31644625-chr1:31879284..31880594,2	200	.	31643309	31880594	0	2	1316,1310,	0,235975,
chr1	31647008	31887385	chr1:31647008..31648478-chr1:31885426..31887385,2	200	.	31647008	31887385	0	2	1470,1959,	0,238418,
chr1	31659437	31880594	chr1:31659437..31661810-chr1:31879284..31880594,2	200	.	31659437	31880594	0	2	2373,1310,	0,219847,
chr1	31666493	32082540	chr1:31666493..31667681-chr1:32080748..32082540,2	200	.	31666493	32082540	0	2	1188,1792,	0,414255,
chr1	31666493	31889794	chr1:31666493..31667681-chr1:31888015..31889794,2	200	.	31666493	31889794	0	2	1188,1779,	0,221522,
chr1	31666493	31887385	chr1:31666493..31667681-chr1:31885426..31887385,2	200	.	31666493	31887385	0	2	1188,1959,	0,218933,
chr1	31670766	31880594	chr1:31670766..31673630-chr1:31879284..31880594,2	200	.	31670766	31880594	0	2	2864,1310,	0,208518,
chr1	31679967	32282256	chr1:31679967..31681814-chr1:32274740..32282256,2	200	.	31679967	32282256	0	2	1847,7516,	0,594773,
chr1	31768544	32259108	chr1:31768544..31770277-chr1:32257041..32259108,2	200	.	31768544	32259108	0	2	1733,2067,	0,488497,
chr1	31768544	31951613	chr1:31768544..31770277-chr1:31949141..31951613,2	200	.	31768544	31951613	0	2	1733,2472,	0,180597,
chr1	31848853	31861825	chr1:31848853..31850853-chr1:31856832..31861825,6	200	.	31848853	31861825	0	2	2000,4993,	0,7979,
chr1	31995641	32481114	chr1:31995641..31997659-chr1:32478065..32481114,2	200	.	31995641	32481114	0	2	2018,3049,	0,482424,
chr1	32009353	32282256	chr1:32009353..32016021-chr1:32274740..32282256,2	200	.	32009353	32282256	0	2	6668,7516,	0,265387,
chr1	32040393	32282256	chr1:32040393..32042627-chr1:32274740..32282256,2	200	.	32040393	32282256	0	2	2234,7516,	0,234347,
chr1	32070737	32225831	chr1:32070737..32073948-chr1:32224190..32225831,4	200	.	32070737	32225831	0	2	3211,1641,	0,153453,
chr1	32080748	32175414	chr1:32080748..32082540-chr1:32173677..32175414,4	200	.	32080748	32175414	0	2	1792,1737,	0,92929,
chr1	32087565	32282256	chr1:32087565..32089122-chr1:32274740..32282256,2	200	.	32087565	32282256	0	2	1557,7516,	0,187175,
chr1	32109417	32409186	chr1:32109417..32111021-chr1:32407543..32409186,2	200	.	32109417	32409186	0	2	1604,1643,	0,298126,
chr1	32109417	32350370	chr1:32109417..32111021-chr1:32348963..32350370,2	200	.	32109417	32350370	0	2	1604,1407,	0,239546,
chr1	32130803	32481114	chr1:32130803..32132684-chr1:32478065..32481114,2	200	.	32130803	32481114	0	2	1881,3049,	0,347262,
chr1	32197730	32481114	chr1:32197730..32199863-chr1:32478065..32481114,2	200	.	32197730	32481114	0	2	2133,3049,	0,280335,
chr1	32224190	32405163	chr1:32224190..32225831-chr1:32402283..32405163,3	200	.	32224190	32405163	0	2	1641,2880,	0,178093,
chr1	32232752	32481114	chr1:32232752..32234512-chr1:32478065..32481114,2	200	.	32232752	32481114	0	2	1760,3049,	0,245313,
chr1	32235067	32282256	chr1:32235067..32236713-chr1:32274740..32282256,5	200	.	32235067	32282256	0	2	1646,7516,	0,39673,
chr1	32257041	32481114	chr1:32257041..32259108-chr1:32478065..32481114,2	200	.	32257041	32481114	0	2	2067,3049,	0,221024,
chr1	32274740	32405163	chr1:32274740..32282256-chr1:32402283..32405163,4	200	.	32274740	32405163	0	2	7516,2880,	0,127543,
chr1	32510334	32708978	chr1:32510334..32512053-chr1:32705152..32708978,2	200	.	32510334	32708978	0	2	1719,3826,	0,194818,
chr1	32686015	33552971	chr1:32686015..32689633-chr1:33551007..33552971,2	200	.	32686015	33552971	0	2	3618,1964,	0,864992,
chr1	32686015	32911021	chr1:32686015..32689633-chr1:32909034..32911021,2	200	.	32686015	32911021	0	2	3618,1987,	0,223019,
chr1	32686015	32800173	chr1:32686015..32689633-chr1:32795317..32800173,4	200	.	32686015	32800173	0	2	3618,4856,	0,109302,
chr1	32686015	32790237	chr1:32686015..32689633-chr1:32788679..32790237,5	200	.	32686015	32790237	0	2	3618,1558,	0,102664,
chr1	32715268	32800173	chr1:32715268..32720326-chr1:32795317..32800173,8	200	.	32715268	32800173	0	2	5058,4856,	0,80049,
chr1	32795317	33144428	chr1:32795317..32800173-chr1:33142746..33144428,2	200	.	32795317	33144428	0	2	4856,1682,	0,347429,
chr1	32826397	33539422	chr1:32826397..32833425-chr1:33535460..33539422,2	200	.	32826397	33539422	0	2	7028,3962,	0,709063,
chr1	32826397	33503915	chr1:32826397..32833425-chr1:33499577..33503915,2	200	.	32826397	33503915	0	2	7028,4338,	0,673180,
chr1	32826397	33221012	chr1:32826397..32833425-chr1:33219320..33221012,2	200	.	32826397	33221012	0	2	7028,1692,	0,392923,
chr1	32826397	33217675	chr1:32826397..32833425-chr1:33213661..33217675,2	200	.	32826397	33217675	0	2	7028,4014,	0,387264,
chr1	32826397	33185396	chr1:32826397..32833425-chr1:33184067..33185396,2	200	.	32826397	33185396	0	2	7028,1329,	0,357670,
chr1	32857708	33375043	chr1:32857708..32861450-chr1:33373661..33375043,2	200	.	32857708	33375043	0	2	3742,1382,	0,515953,
chr1	32857708	33284847	chr1:32857708..32861450-chr1:33281502..33284847,2	200	.	32857708	33284847	0	2	3742,3345,	0,423794,
chr1	32857708	33228253	chr1:32857708..32861450-chr1:33224462..33228253,3	200	.	32857708	33228253	0	2	3742,3791,	0,366754,
chr1	32857708	33221012	chr1:32857708..32861450-chr1:33219320..33221012,3	200	.	32857708	33221012	0	2	3742,1692,	0,361612,
chr1	32857708	33175463	chr1:32857708..32861450-chr1:33172816..33175463,2	200	.	32857708	33175463	0	2	3742,2647,	0,315108,
chr1	32857708	33162286	chr1:32857708..32861450-chr1:33160205..33162286,2	200	.	32857708	33162286	0	2	3742,2081,	0,302497,
chr1	32888030	33345183	chr1:32888030..32891306-chr1:33339617..33345183,2	200	.	32888030	33345183	0	2	3276,5566,	0,451587,
chr1	32888030	33228253	chr1:32888030..32891306-chr1:33224462..33228253,2	200	.	32888030	33228253	0	2	3276,3791,	0,336432,
chr1	32912967	33355493	chr1:32912967..32916899-chr1:33353866..33355493,2	200	.	32912967	33355493	0	2	3932,1627,	0,440899,
chr1	32912967	33334221	chr1:32912967..32916899-chr1:33332601..33334221,2	200	.	32912967	33334221	0	2	3932,1620,	0,419634,
chr1	32912967	33228253	chr1:32912967..32916899-chr1:33224462..33228253,2	200	.	32912967	33228253	0	2	3932,3791,	0,311495,
chr1	32919991	33284847	chr1:32919991..32921887-chr1:33281502..33284847,2	200	.	32919991	33284847	0	2	1896,3345,	0,361511,
chr1	32926984	33523137	chr1:32926984..32931252-chr1:33520421..33523137,2	200	.	32926984	33523137	0	2	4268,2716,	0,593437,
chr1	32926984	33355493	chr1:32926984..32931252-chr1:33353866..33355493,2	200	.	32926984	33355493	0	2	4268,1627,	0,426882,
chr1	32926984	33347590	chr1:32926984..32931252-chr1:33345971..33347590,3	200	.	32926984	33347590	0	2	4268,1619,	0,418987,
chr1	32926984	33284847	chr1:32926984..32931252-chr1:33281502..33284847,2	200	.	32926984	33284847	0	2	4268,3345,	0,354518,
chr1	32926984	33241006	chr1:32926984..32931252-chr1:33238128..33241006,2	200	.	32926984	33241006	0	2	4268,2878,	0,311144,
chr1	32926984	33228253	chr1:32926984..32931252-chr1:33224462..33228253,3	200	.	32926984	33228253	0	2	4268,3791,	0,297478,
chr1	32926984	33162286	chr1:32926984..32931252-chr1:33160205..33162286,3	200	.	32926984	33162286	0	2	4268,2081,	0,233221,
chr1	32936323	33117545	chr1:32936323..32938455-chr1:33115328..33117545,2	200	.	32936323	33117545	0	2	2132,2217,	0,179005,
chr1	32945673	33228253	chr1:32945673..32947534-chr1:33224462..33228253,2	200	.	32945673	33228253	0	2	1861,3791,	0,278789,
chr1	32970632	33208962	chr1:32970632..32972277-chr1:33207140..33208962,2	200	.	32970632	33208962	0	2	1645,1822,	0,236508,
chr1	33064665	33284847	chr1:33064665..33066476-chr1:33281502..33284847,3	200	.	33064665	33284847	0	2	1811,3345,	0,216837,
chr1	33095263	33334221	chr1:33095263..33096866-chr1:33332601..33334221,2	200	.	33095263	33334221	0	2	1603,1620,	0,237338,
chr1	33160205	33351345	chr1:33160205..33162286-chr1:33349012..33351345,2	200	.	33160205	33351345	0	2	2081,2333,	0,188807,
chr1	33184067	33365123	chr1:33184067..33185396-chr1:33362278..33365123,3	200	.	33184067	33365123	0	2	1329,2845,	0,178211,
chr1	33219320	33503915	chr1:33219320..33221012-chr1:33499577..33503915,2	200	.	33219320	33503915	0	2	1692,4338,	0,280257,
chr1	33224462	33539422	chr1:33224462..33228253-chr1:33535460..33539422,2	200	.	33224462	33539422	0	2	3791,3962,	0,310998,
chr1	33224462	33529135	chr1:33224462..33228253-chr1:33525995..33529135,2	200	.	33224462	33529135	0	2	3791,3140,	0,301533,
chr1	33224462	33498540	chr1:33224462..33228253-chr1:33494549..33498540,2	200	.	33224462	33498540	0	2	3791,3991,	0,270087,
chr1	33281502	33529135	chr1:33281502..33284847-chr1:33525995..33529135,2	200	.	33281502	33529135	0	2	3345,3140,	0,244493,
chr1	33281502	33297011	chr1:33281502..33284847-chr1:33295434..33297011,5	200	.	33281502	33297011	0	2	3345,1577,	0,13932,
chr1	33353866	33539422	chr1:33353866..33355493-chr1:33535460..33539422,2	200	.	33353866	33539422	0	2	1627,3962,	0,181594,
chr1	33559394	33787473	chr1:33559394..33565865-chr1:33785592..33787473,2	200	.	33559394	33787473	0	2	6471,1881,	0,226198,
chr1	33582592	33846438	chr1:33582592..33586939-chr1:33844187..33846438,2	200	.	33582592	33846438	0	2	4347,2251,	0,261595,
chr1	33582592	33791822	chr1:33582592..33586939-chr1:33788245..33791822,2	200	.	33582592	33791822	0	2	4347,3577,	0,205653,
chr1	33597742	33787473	chr1:33597742..33599512-chr1:33785592..33787473,2	200	.	33597742	33787473	0	2	1770,1881,	0,187850,
chr1	33643066	34598215	chr1:33643066..33647926-chr1:34587534..34598215,2	200	.	33643066	34598215	0	2	4860,10681,	0,944468,
chr1	33643066	33895816	chr1:33643066..33647926-chr1:33890515..33895816,2	200	.	33643066	33895816	0	2	4860,5301,	0,247449,
chr1	33643066	33834043	chr1:33643066..33647926-chr1:33830056..33834043,3	200	.	33643066	33834043	0	2	4860,3987,	0,186990,
chr1	33643066	33687950	chr1:33643066..33647926-chr1:33684225..33687950,5	200	.	33643066	33687950	0	2	4860,3725,	0,41159,
chr1	33653368	33846438	chr1:33653368..33654905-chr1:33844187..33846438,2	200	.	33653368	33846438	0	2	1537,2251,	0,190819,
chr1	33767457	33817328	chr1:33767457..33774244-chr1:33812658..33817328,6	200	.	33767457	33817328	0	2	6787,4670,	0,45201,
chr1	33776081	33817328	chr1:33776081..33780760-chr1:33812658..33817328,7	200	.	33776081	33817328	0	2	4679,4670,	0,36577,
chr1	33785592	34153064	chr1:33785592..33787473-chr1:34149704..34153064,2	200	.	33785592	34153064	0	2	1881,3360,	0,364112,
chr1	33796580	33986932	chr1:33796580..33798674-chr1:33979397..33986932,2	200	.	33796580	33986932	0	2	2094,7535,	0,182817,
chr1	33796580	33817328	chr1:33796580..33798674-chr1:33812658..33817328,6	200	.	33796580	33817328	0	2	2094,4670,	0,16078,
chr1	33812658	34004349	chr1:33812658..33817328-chr1:33999018..34004349,4	200	.	33812658	34004349	0	2	4670,5331,	0,186360,
chr1	33812658	33834043	chr1:33812658..33817328-chr1:33830056..33834043,5	200	.	33812658	33834043	0	2	4670,3987,	0,17398,
chr1	33812658	33821361	chr1:33812658..33817328-chr1:33818774..33821361,8	200	.	33812658	33821361	0	2	4670,2587,	0,6116,
chr1	33844187	34389176	chr1:33844187..33846438-chr1:34385020..34389176,2	200	.	33844187	34389176	0	2	2251,4156,	0,540833,
chr1	34118594	34329276	chr1:34118594..34124590-chr1:34327175..34329276,2	200	.	34118594	34329276	0	2	5996,2101,	0,208581,
chr1	34133286	34336322	chr1:34133286..34138749-chr1:34334145..34336322,3	200	.	34133286	34336322	0	2	5463,2177,	0,200859,
chr1	34133286	34329276	chr1:34133286..34138749-chr1:34327175..34329276,2	200	.	34133286	34329276	0	2	5463,2101,	0,193889,
chr1	34327175	34557706	chr1:34327175..34329276-chr1:34548801..34557706,2	200	.	34327175	34557706	0	2	2101,8905,	0,221626,
chr1	34631694	34940387	chr1:34631694..34634021-chr1:34935534..34940387,2	200	.	34631694	34940387	0	2	2327,4853,	0,303840,
chr1	34631694	34909223	chr1:34631694..34634021-chr1:34906951..34909223,2	200	.	34631694	34909223	0	2	2327,2272,	0,275257,
chr1	34723262	35224198	chr1:34723262..34727726-chr1:35219580..35224198,2	200	.	34723262	35224198	0	2	4464,4618,	0,496318,
chr1	35044451	35244159	chr1:35044451..35046746-chr1:35241440..35244159,3	200	.	35044451	35244159	0	2	2295,2719,	0,196989,
chr1	35072067	35261104	chr1:35072067..35075306-chr1:35258306..35261104,2	200	.	35072067	35261104	0	2	3239,2798,	0,186239,
chr1	35215368	35445077	chr1:35215368..35218516-chr1:35436633..35445077,2	200	.	35215368	35445077	0	2	3148,8444,	0,221265,
chr1	35258306	35588772	chr1:35258306..35261104-chr1:35586944..35588772,2	200	.	35258306	35588772	0	2	2798,1828,	0,328638,
chr1	35323901	35618709	chr1:35323901..35326238-chr1:35616837..35618709,2	200	.	35323901	35618709	0	2	2337,1872,	0,292936,
chr1	35657834	36151687	chr1:35657834..35659518-chr1:36148549..36151687,2	200	.	35657834	36151687	0	2	1684,3138,	0,490715,
chr1	35657834	35997872	chr1:35657834..35659518-chr1:35995864..35997872,2	200	.	35657834	35997872	0	2	1684,2008,	0,338030,
chr1	35657834	35972678	chr1:35657834..35659518-chr1:35970400..35972678,2	200	.	35657834	35972678	0	2	1684,2278,	0,312566,
chr1	35664901	36024528	chr1:35664901..35666537-chr1:36021669..36024528,2	200	.	35664901	36024528	0	2	1636,2859,	0,356768,
chr1	36048363	36275534	chr1:36048363..36057422-chr1:36271627..36275534,2	200	.	36048363	36275534	0	2	9059,3907,	0,223264,
chr1	36105784	36353058	chr1:36105784..36108213-chr1:36347160..36353058,2	200	.	36105784	36353058	0	2	2429,5898,	0,241376,
chr1	36347160	36559444	chr1:36347160..36353058-chr1:36557736..36559444,2	200	.	36347160	36559444	0	2	5898,1708,	0,210576,
chr1	36393944	36598118	chr1:36393944..36397607-chr1:36596336..36598118,2	200	.	36393944	36598118	0	2	3663,1782,	0,202392,
chr1	36785830	36834340	chr1:36785830..36788688-chr1:36831672..36834340,6	200	.	36785830	36834340	0	2	2858,2668,	0,45842,
chr1	36792218	37746984	chr1:36792218..36793802-chr1:37740576..37746984,2	200	.	36792218	37746984	0	2	1584,6408,	0,948358,
chr1	36851003	37179372	chr1:36851003..36854498-chr1:37173814..37179372,2	200	.	36851003	37179372	0	2	3495,5558,	0,322811,
chr1	36929049	37620511	chr1:36929049..36931166-chr1:37617390..37620511,2	200	.	36929049	37620511	0	2	2117,3121,	0,688341,
chr1	36929049	37220869	chr1:36929049..36931166-chr1:37217637..37220869,2	200	.	36929049	37220869	0	2	2117,3232,	0,288588,
chr1	36950531	37268977	chr1:36950531..36954258-chr1:37264160..37268977,2	200	.	36950531	37268977	0	2	3727,4817,	0,313629,
chr1	36950531	37138218	chr1:36950531..36954258-chr1:37136956..37138218,2	200	.	36950531	37138218	0	2	3727,1262,	0,186425,
chr1	37798173	38025955	chr1:37798173..37806920-chr1:38024114..38025955,2	200	.	37798173	38025955	0	2	8747,1841,	0,225941,
chr1	37845422	38062016	chr1:37845422..37846907-chr1:38060379..38062016,2	200	.	37845422	38062016	0	2	1485,1637,	0,214957,
chr1	37920030	38480051	chr1:37920030..37922027-chr1:38474228..38480051,2	200	.	37920030	38480051	0	2	1997,5823,	0,554198,
chr1	37940813	38472561	chr1:37940813..37943483-chr1:38469687..38472561,2	200	.	37940813	38472561	0	2	2670,2874,	0,528874,
chr1	37940813	38170084	chr1:37940813..37943483-chr1:38163839..38170084,2	200	.	37940813	38170084	0	2	2670,6245,	0,223026,
chr1	37940813	38160016	chr1:37940813..37943483-chr1:38155894..38160016,2	200	.	37940813	38160016	0	2	2670,4122,	0,215081,
chr1	37946637	38719446	chr1:37946637..37947850-chr1:38717228..38719446,2	200	.	37946637	38719446	0	2	1213,2218,	0,770591,
chr1	38024114	38170084	chr1:38024114..38025955-chr1:38163839..38170084,4	200	.	38024114	38170084	0	2	1841,6245,	0,139725,
chr1	38142086	38409821	chr1:38142086..38144172-chr1:38408531..38409821,2	200	.	38142086	38409821	0	2	2086,1290,	0,266445,
chr1	38155894	38480051	chr1:38155894..38160016-chr1:38474228..38480051,3	200	.	38155894	38480051	0	2	4122,5823,	0,318334,
chr1	38155894	38472561	chr1:38155894..38160016-chr1:38469687..38472561,2	200	.	38155894	38472561	0	2	4122,2874,	0,313793,
chr1	38260261	38544786	chr1:38260261..38263388-chr1:38540451..38544786,2	200	.	38260261	38544786	0	2	3127,4335,	0,280190,
chr1	38260261	38467538	chr1:38260261..38263388-chr1:38465619..38467538,2	200	.	38260261	38467538	0	2	3127,1919,	0,205358,
chr1	38282484	38519298	chr1:38282484..38284025-chr1:38511416..38519298,2	200	.	38282484	38519298	0	2	1541,7882,	0,228932,
chr1	38324223	38480051	chr1:38324223..38327032-chr1:38474228..38480051,4	200	.	38324223	38480051	0	2	2809,5823,	0,150005,
chr1	38335389	38519298	chr1:38335389..38337215-chr1:38511416..38519298,2	200	.	38335389	38519298	0	2	1826,7882,	0,176027,
chr1	38511416	38716185	chr1:38511416..38519298-chr1:38711061..38716185,3	200	.	38511416	38716185	0	2	7882,5124,	0,199645,
chr1	39106376	39493275	chr1:39106376..39108182-chr1:39490472..39493275,2	200	.	39106376	39493275	0	2	1806,2803,	0,384096,
chr1	39289627	39493275	chr1:39289627..39291846-chr1:39490472..39493275,2	200	.	39289627	39493275	0	2	2219,2803,	0,200845,
chr1	39311425	39493275	chr1:39311425..39314288-chr1:39490472..39493275,2	200	.	39311425	39493275	0	2	2863,2803,	0,179047,
chr1	39338382	39702564	chr1:39338382..39342440-chr1:39698517..39702564,2	200	.	39338382	39702564	0	2	4058,4047,	0,360135,
chr1	39373315	39493275	chr1:39373315..39375364-chr1:39490472..39493275,4	200	.	39373315	39493275	0	2	2049,2803,	0,117157,
chr1	39406518	39609509	chr1:39406518..39408832-chr1:39606380..39609509,2	200	.	39406518	39609509	0	2	2314,3129,	0,199862,
chr1	39855269	40350090	chr1:39855269..39858368-chr1:40348365..40350090,2	200	.	39855269	40350090	0	2	3099,1725,	0,493096,
chr1	39863595	40042850	chr1:39863595..39865286-chr1:40040453..40042850,2	200	.	39863595	40042850	0	2	1691,2397,	0,176858,
chr1	39870188	40154533	chr1:39870188..39871974-chr1:40151933..40154533,2	200	.	39870188	40154533	0	2	1786,2600,	0,281745,
chr1	39954780	40256284	chr1:39954780..39959378-chr1:40252439..40256284,5	200	.	39954780	40256284	0	2	4598,3845,	0,297659,
chr1	39954780	40246627	chr1:39954780..39959378-chr1:40244388..40246627,2	200	.	39954780	40246627	0	2	4598,2239,	0,289608,
chr1	39954780	40154533	chr1:39954780..39959378-chr1:40151933..40154533,2	200	.	39954780	40154533	0	2	4598,2600,	0,197153,
chr1	39954780	39998243	chr1:39954780..39959378-chr1:39994999..39998243,5	200	.	39954780	39998243	0	2	4598,3244,	0,40219,
chr1	39988201	40256284	chr1:39988201..39992248-chr1:40252439..40256284,2	200	.	39988201	40256284	0	2	4047,3845,	0,264238,
chr1	40040453	40149493	chr1:40040453..40042850-chr1:40144771..40149493,4	200	.	40040453	40149493	0	2	2397,4722,	0,104318,
chr1	40059857	40256284	chr1:40059857..40063010-chr1:40252439..40256284,2	200	.	40059857	40256284	0	2	3153,3845,	0,192582,
chr1	40110245	40350090	chr1:40110245..40114684-chr1:40348365..40350090,2	200	.	40110245	40350090	0	2	4439,1725,	0,238120,
chr1	40144771	40256284	chr1:40144771..40149493-chr1:40252439..40256284,4	200	.	40144771	40256284	0	2	4722,3845,	0,107668,
chr1	40151933	40401248	chr1:40151933..40154533-chr1:40399710..40401248,2	200	.	40151933	40401248	0	2	2600,1538,	0,247777,
chr1	40186233	40256284	chr1:40186233..40190849-chr1:40252439..40256284,5	200	.	40186233	40256284	0	2	4616,3845,	0,66206,
chr1	40204138	40463039	chr1:40204138..40205800-chr1:40461267..40463039,2	200	.	40204138	40463039	0	2	1662,1772,	0,257129,
chr1	40208560	40631065	chr1:40208560..40213707-chr1:40626215..40631065,2	200	.	40208560	40631065	0	2	5147,4850,	0,417655,
chr1	40252439	40507786	chr1:40252439..40256284-chr1:40504411..40507786,2	200	.	40252439	40507786	0	2	3845,3375,	0,251972,
chr1	40252439	40471515	chr1:40252439..40256284-chr1:40467412..40471515,2	200	.	40252439	40471515	0	2	3845,4103,	0,214973,
chr1	40252439	40436630	chr1:40252439..40256284-chr1:40431568..40436630,3	200	.	40252439	40436630	0	2	3845,5062,	0,179129,
chr1	40260298	40507786	chr1:40260298..40262180-chr1:40504411..40507786,2	200	.	40260298	40507786	0	2	1882,3375,	0,244113,
chr1	40431568	40783306	chr1:40431568..40436630-chr1:40777504..40783306,2	200	.	40431568	40783306	0	2	5062,5802,	0,345936,
chr1	40431568	40507786	chr1:40431568..40436630-chr1:40504411..40507786,5	200	.	40431568	40507786	0	2	5062,3375,	0,72843,
chr1	40467412	40507786	chr1:40467412..40471515-chr1:40504411..40507786,6	200	.	40467412	40507786	0	2	4103,3375,	0,36999,
chr1	40504411	40776784	chr1:40504411..40507786-chr1:40774693..40776784,2	200	.	40504411	40776784	0	2	3375,2091,	0,270282,
chr1	40532168	40862010	chr1:40532168..40533853-chr1:40859455..40862010,2	200	.	40532168	40862010	0	2	1685,2555,	0,327287,
chr1	40561690	40831561	chr1:40561690..40563936-chr1:40825741..40831561,2	200	.	40561690	40831561	0	2	2246,5820,	0,264051,
chr1	40561690	40742979	chr1:40561690..40563936-chr1:40739472..40742979,2	200	.	40561690	40742979	0	2	2246,3507,	0,177782,
chr1	40572680	40862010	chr1:40572680..40574180-chr1:40859455..40862010,2	200	.	40572680	40862010	0	2	1500,2555,	0,286775,
chr1	40572680	40783306	chr1:40572680..40574180-chr1:40777504..40783306,2	200	.	40572680	40783306	0	2	1500,5802,	0,204824,
chr1	40610536	40783306	chr1:40610536..40612904-chr1:40777504..40783306,4	200	.	40610536	40783306	0	2	2368,5802,	0,166968,
chr1	40626215	40890453	chr1:40626215..40631065-chr1:40887489..40890453,4	200	.	40626215	40890453	0	2	4850,2964,	0,261274,
chr1	40626215	40806343	chr1:40626215..40631065-chr1:40802405..40806343,2	200	.	40626215	40806343	0	2	4850,3938,	0,176190,
chr1	40626215	40783306	chr1:40626215..40631065-chr1:40777504..40783306,4	200	.	40626215	40783306	0	2	4850,5802,	0,151289,
chr1	40722327	40783306	chr1:40722327..40724967-chr1:40777504..40783306,5	200	.	40722327	40783306	0	2	2640,5802,	0,55177,
chr1	40756467	40783306	chr1:40756467..40757750-chr1:40777504..40783306,5	200	.	40756467	40783306	0	2	1283,5802,	0,21037,
chr1	40914240	41348187	chr1:40914240..40917292-chr1:41344430..41348187,3	200	.	40914240	41348187	0	2	3052,3757,	0,430190,
chr1	40926872	41709575	chr1:40926872..40928789-chr1:41706808..41709575,2	200	.	40926872	41709575	0	2	1917,2767,	0,779936,
chr1	40963924	41159312	chr1:40963924..40965486-chr1:41156645..41159312,2	200	.	40963924	41159312	0	2	1562,2667,	0,192721,
chr1	40973555	41297000	chr1:40973555..40975552-chr1:41295411..41297000,2	200	.	40973555	41297000	0	2	1997,1589,	0,321856,
chr1	41058797	41329135	chr1:41058797..41062332-chr1:41323727..41329135,2	200	.	41058797	41329135	0	2	3535,5408,	0,264930,
chr1	41058797	41247433	chr1:41058797..41062332-chr1:41244854..41247433,2	200	.	41058797	41247433	0	2	3535,2579,	0,186057,
chr1	41119871	41329135	chr1:41119871..41121452-chr1:41323727..41329135,2	200	.	41119871	41329135	0	2	1581,5408,	0,203856,
chr1	41126391	41348187	chr1:41126391..41133439-chr1:41344430..41348187,2	200	.	41126391	41348187	0	2	7048,3757,	0,218039,
chr1	41134187	41434661	chr1:41134187..41136007-chr1:41431571..41434661,2	200	.	41134187	41434661	0	2	1820,3090,	0,297384,
chr1	41241483	41447296	chr1:41241483..41243449-chr1:41443736..41447296,2	200	.	41241483	41447296	0	2	1966,3560,	0,202253,
chr1	41244854	41447296	chr1:41244854..41247433-chr1:41443736..41447296,2	200	.	41244854	41447296	0	2	2579,3560,	0,198882,
chr1	41321273	41447296	chr1:41321273..41322679-chr1:41443736..41447296,4	200	.	41321273	41447296	0	2	1406,3560,	0,122463,
chr1	41323727	41419420	chr1:41323727..41329135-chr1:41415760..41419420,8	200	.	41323727	41419420	0	2	5408,3660,	0,92033,
chr1	41330903	41735795	chr1:41330903..41335206-chr1:41732548..41735795,3	200	.	41330903	41735795	0	2	4303,3247,	0,401645,
chr1	41330903	41447296	chr1:41330903..41335206-chr1:41443736..41447296,5	200	.	41330903	41447296	0	2	4303,3560,	0,112833,
chr1	41384912	41709575	chr1:41384912..41387178-chr1:41706808..41709575,2	200	.	41384912	41709575	0	2	2266,2767,	0,321896,
chr1	41443736	41672126	chr1:41443736..41447296-chr1:41669394..41672126,2	200	.	41443736	41672126	0	2	3560,2732,	0,225658,
chr1	41510980	41709575	chr1:41510980..41512704-chr1:41706808..41709575,2	200	.	41510980	41709575	0	2	1724,2767,	0,195828,
chr1	41957612	42630741	chr1:41957612..41962797-chr1:42628208..42630741,2	200	.	41957612	42630741	0	2	5185,2533,	0,670596,
chr1	41957612	42622166	chr1:41957612..41962797-chr1:42617347..42622166,2	200	.	41957612	42622166	0	2	5185,4819,	0,659735,
chr1	41986215	42507605	chr1:41986215..41990751-chr1:42503902..42507605,2	200	.	41986215	42507605	0	2	4536,3703,	0,517687,
chr1	42055075	42640460	chr1:42055075..42059753-chr1:42631406..42640460,2	200	.	42055075	42640460	0	2	4678,9054,	0,576331,
chr1	42055075	42622166	chr1:42055075..42059753-chr1:42617347..42622166,2	200	.	42055075	42622166	0	2	4678,4819,	0,562272,
chr1	42055075	42507605	chr1:42055075..42059753-chr1:42503902..42507605,2	200	.	42055075	42507605	0	2	4678,3703,	0,448827,
chr1	42075746	42640460	chr1:42075746..42079706-chr1:42631406..42640460,2	200	.	42075746	42640460	0	2	3960,9054,	0,555660,
chr1	42096020	42500715	chr1:42096020..42099951-chr1:42493500..42500715,2	200	.	42096020	42500715	0	2	3931,7215,	0,397480,
chr1	42102405	42622166	chr1:42102405..42106245-chr1:42617347..42622166,3	200	.	42102405	42622166	0	2	3840,4819,	0,514942,
chr1	42110269	42507605	chr1:42110269..42114190-chr1:42503902..42507605,2	200	.	42110269	42507605	0	2	3921,3703,	0,393633,
chr1	42125057	42640460	chr1:42125057..42126766-chr1:42631406..42640460,2	200	.	42125057	42640460	0	2	1709,9054,	0,506349,
chr1	42223145	42640460	chr1:42223145..42233519-chr1:42631406..42640460,3	200	.	42223145	42640460	0	2	10374,9054,	0,408261,
chr1	42223145	42386483	chr1:42223145..42233519-chr1:42381232..42386483,5	200	.	42223145	42386483	0	2	10374,5251,	0,158087,
chr1	42243244	42630741	chr1:42243244..42245641-chr1:42628208..42630741,2	200	.	42243244	42630741	0	2	2397,2533,	0,384964,
chr1	42269759	42507605	chr1:42269759..42274520-chr1:42503902..42507605,3	200	.	42269759	42507605	0	2	4761,3703,	0,234143,
chr1	42278018	42640460	chr1:42278018..42290125-chr1:42631406..42640460,3	200	.	42278018	42640460	0	2	12107,9054,	0,353388,
chr1	42278018	42500715	chr1:42278018..42290125-chr1:42493500..42500715,4	200	.	42278018	42500715	0	2	12107,7215,	0,215482,
chr1	42322812	42507605	chr1:42322812..42325691-chr1:42503902..42507605,2	200	.	42322812	42507605	0	2	2879,3703,	0,181090,
chr1	42337557	42640460	chr1:42337557..42350614-chr1:42631406..42640460,3	200	.	42337557	42640460	0	2	13057,9054,	0,293849,
chr1	42337557	42500715	chr1:42337557..42350614-chr1:42493500..42500715,4	200	.	42337557	42500715	0	2	13057,7215,	0,155943,
chr1	42437289	42640460	chr1:42437289..42440326-chr1:42631406..42640460,2	200	.	42437289	42640460	0	2	3037,9054,	0,194117,
chr1	42503902	42801922	chr1:42503902..42507605-chr1:42798409..42801922,3	200	.	42503902	42801922	0	2	3703,3513,	0,294507,
chr1	42581875	42923399	chr1:42581875..42584472-chr1:42921006..42923399,2	200	.	42581875	42923399	0	2	2597,2393,	0,339131,
chr1	42593500	42923399	chr1:42593500..42597989-chr1:42921006..42923399,3	200	.	42593500	42923399	0	2	4489,2393,	0,327506,
chr1	42617347	42874654	chr1:42617347..42622166-chr1:42872679..42874654,3	200	.	42617347	42874654	0	2	4819,1975,	0,255332,
chr1	42628208	42859518	chr1:42628208..42630741-chr1:42857466..42859518,2	200	.	42628208	42859518	0	2	2533,2052,	0,229258,
chr1	42644704	42923399	chr1:42644704..42649769-chr1:42921006..42923399,2	200	.	42644704	42923399	0	2	5065,2393,	0,276302,
chr1	42644704	42801922	chr1:42644704..42649769-chr1:42798409..42801922,4	200	.	42644704	42801922	0	2	5065,3513,	0,153705,
chr1	42798409	42923399	chr1:42798409..42801922-chr1:42921006..42923399,5	200	.	42798409	42923399	0	2	3513,2393,	0,122597,
chr1	43001500	43536392	chr1:43001500..43003416-chr1:43530114..43536392,2	200	.	43001500	43536392	0	2	1916,6278,	0,528614,
chr1	43108419	43125572	chr1:43108419..43111256-chr1:43123113..43125572,7	200	.	43108419	43125572	0	2	2837,2459,	0,14694,
chr1	43123113	43313973	chr1:43123113..43125572-chr1:43311728..43313973,2	200	.	43123113	43313973	0	2	2459,2245,	0,188615,
chr1	43146244	43611767	chr1:43146244..43149312-chr1:43607819..43611767,2	200	.	43146244	43611767	0	2	3068,3948,	0,461575,
chr1	43258192	43694654	chr1:43258192..43260660-chr1:43692766..43694654,2	200	.	43258192	43694654	0	2	2468,1888,	0,434574,
chr1	43258192	43632554	chr1:43258192..43260660-chr1:43631266..43632554,2	200	.	43258192	43632554	0	2	2468,1288,	0,373074,
chr1	43258192	43536392	chr1:43258192..43260660-chr1:43530114..43536392,5	200	.	43258192	43536392	0	2	2468,6278,	0,271922,
chr1	43258192	43405281	chr1:43258192..43260660-chr1:43389226..43405281,8	200	.	43258192	43405281	0	2	2468,16055,	0,131034,
chr1	43294810	43754246	chr1:43294810..43298251-chr1:43749866..43754246,3	200	.	43294810	43754246	0	2	3441,4380,	0,455056,
chr1	43311728	43684529	chr1:43311728..43313973-chr1:43679794..43684529,2	200	.	43311728	43684529	0	2	2245,4735,	0,368066,
chr1	43311728	43623837	chr1:43311728..43313973-chr1:43619230..43623837,2	200	.	43311728	43623837	0	2	2245,4607,	0,307502,
chr1	43324312	43611767	chr1:43324312..43326979-chr1:43607819..43611767,2	200	.	43324312	43611767	0	2	2667,3948,	0,283507,
chr1	43328617	43611767	chr1:43328617..43329951-chr1:43607819..43611767,3	200	.	43328617	43611767	0	2	1334,3948,	0,279202,
chr1	43345626	43639179	chr1:43345626..43347683-chr1:43637282..43639179,2	200	.	43345626	43639179	0	2	2057,1897,	0,291656,
chr1	43363209	43999876	chr1:43363209..43371115-chr1:43995435..43999876,2	200	.	43363209	43999876	0	2	7906,4441,	0,632226,
chr1	43363209	43834946	chr1:43363209..43371115-chr1:43832047..43834946,2	200	.	43363209	43834946	0	2	7906,2899,	0,468838,
chr1	43363209	43611767	chr1:43363209..43371115-chr1:43607819..43611767,3	200	.	43363209	43611767	0	2	7906,3948,	0,244610,
chr1	43381375	43826008	chr1:43381375..43383625-chr1:43822613..43826008,2	200	.	43381375	43826008	0	2	2250,3395,	0,441238,
chr1	43389226	43999876	chr1:43389226..43405281-chr1:43995435..43999876,2	200	.	43389226	43999876	0	2	16055,4441,	0,606209,
chr1	43389226	43754246	chr1:43389226..43405281-chr1:43749866..43754246,2	200	.	43389226	43754246	0	2	16055,4380,	0,360640,
chr1	43389226	43611767	chr1:43389226..43405281-chr1:43607819..43611767,5	200	.	43389226	43611767	0	2	16055,3948,	0,218593,
chr1	43425375	43639179	chr1:43425375..43430387-chr1:43637282..43639179,2	200	.	43425375	43639179	0	2	5012,1897,	0,211907,
chr1	43425375	43536392	chr1:43425375..43430387-chr1:43530114..43536392,6	200	.	43425375	43536392	0	2	5012,6278,	0,104739,
chr1	43530114	43999876	chr1:43530114..43536392-chr1:43995435..43999876,2	200	.	43530114	43999876	0	2	6278,4441,	0,465321,
chr1	43530114	43834946	chr1:43530114..43536392-chr1:43832047..43834946,2	200	.	43530114	43834946	0	2	6278,2899,	0,301933,
chr1	43530114	43754246	chr1:43530114..43536392-chr1:43749866..43754246,2	200	.	43530114	43754246	0	2	6278,4380,	0,219752,
chr1	43565724	43826008	chr1:43565724..43568994-chr1:43822613..43826008,2	200	.	43565724	43826008	0	2	3270,3395,	0,256889,
chr1	43595044	43826008	chr1:43595044..43597459-chr1:43822613..43826008,2	200	.	43595044	43826008	0	2	2415,3395,	0,227569,
chr1	43600272	43826008	chr1:43600272..43604071-chr1:43822613..43826008,2	200	.	43600272	43826008	0	2	3799,3395,	0,222341,
chr1	43607819	44037112	chr1:43607819..43611767-chr1:44034696..44037112,2	200	.	43607819	44037112	0	2	3948,2416,	0,426877,
chr1	43607819	44027123	chr1:43607819..43611767-chr1:44021995..44027123,2	200	.	43607819	44027123	0	2	3948,5128,	0,414176,
chr1	43607819	44014993	chr1:43607819..43611767-chr1:44009578..44014993,4	200	.	43607819	44014993	0	2	3948,5415,	0,401759,
chr1	43607819	43999876	chr1:43607819..43611767-chr1:43995435..43999876,3	200	.	43607819	43999876	0	2	3948,4441,	0,387616,
chr1	43607819	43834946	chr1:43607819..43611767-chr1:43832047..43834946,2	200	.	43607819	43834946	0	2	3948,2899,	0,224228,
chr1	43607819	43826008	chr1:43607819..43611767-chr1:43822613..43826008,2	200	.	43607819	43826008	0	2	3948,3395,	0,214794,
chr1	43614899	43989684	chr1:43614899..43616603-chr1:43986150..43989684,2	200	.	43614899	43989684	0	2	1704,3534,	0,371251,
chr1	43614899	43818827	chr1:43614899..43616603-chr1:43813462..43818827,2	200	.	43614899	43818827	0	2	1704,5365,	0,198563,
chr1	43619230	43856448	chr1:43619230..43623837-chr1:43855039..43856448,2	200	.	43619230	43856448	0	2	4607,1409,	0,235809,
chr1	43672641	43994099	chr1:43672641..43676883-chr1:43992065..43994099,2	200	.	43672641	43994099	0	2	4242,2034,	0,319424,
chr1	43672641	43919497	chr1:43672641..43676883-chr1:43917986..43919497,2	200	.	43672641	43919497	0	2	4242,1511,	0,245345,
chr1	43672641	43826008	chr1:43672641..43676883-chr1:43822613..43826008,4	200	.	43672641	43826008	0	2	4242,3395,	0,149972,
chr1	43679794	43999876	chr1:43679794..43684529-chr1:43995435..43999876,2	200	.	43679794	43999876	0	2	4735,4441,	0,315641,
chr1	43679794	43994099	chr1:43679794..43684529-chr1:43992065..43994099,2	200	.	43679794	43994099	0	2	4735,2034,	0,312271,
chr1	43679794	43856448	chr1:43679794..43684529-chr1:43855039..43856448,3	200	.	43679794	43856448	0	2	4735,1409,	0,175245,
chr1	43695493	43999876	chr1:43695493..43697040-chr1:43995435..43999876,2	200	.	43695493	43999876	0	2	1547,4441,	0,299942,
chr1	43699265	43834946	chr1:43699265..43704221-chr1:43832047..43834946,5	200	.	43699265	43834946	0	2	4956,2899,	0,132782,
chr1	43707047	43826008	chr1:43707047..43710351-chr1:43822613..43826008,4	200	.	43707047	43826008	0	2	3304,3395,	0,115566,
chr1	43718082	43826008	chr1:43718082..43724063-chr1:43822613..43826008,5	200	.	43718082	43826008	0	2	5981,3395,	0,104531,
chr1	43730802	44014993	chr1:43730802..43734095-chr1:44009578..44014993,4	200	.	43730802	44014993	0	2	3293,5415,	0,278776,
chr1	43730802	43938222	chr1:43730802..43734095-chr1:43936322..43938222,2	200	.	43730802	43938222	0	2	3293,1900,	0,205520,
chr1	43736441	43818827	chr1:43736441..43739679-chr1:43813462..43818827,9	200	.	43736441	43818827	0	2	3238,5365,	0,77021,
chr1	43745250	43826008	chr1:43745250..43746990-chr1:43822613..43826008,5	200	.	43745250	43826008	0	2	1740,3395,	0,77363,
chr1	43749866	44037112	chr1:43749866..43754246-chr1:44034696..44037112,2	200	.	43749866	44037112	0	2	4380,2416,	0,284830,
chr1	43749866	43981313	chr1:43749866..43754246-chr1:43979477..43981313,2	200	.	43749866	43981313	0	2	4380,1836,	0,229611,
chr1	43749866	43967194	chr1:43749866..43754246-chr1:43965404..43967194,2	200	.	43749866	43967194	0	2	4380,1790,	0,215538,
chr1	43749866	43962168	chr1:43749866..43754246-chr1:43960199..43962168,3	200	.	43749866	43962168	0	2	4380,1969,	0,210333,
chr1	43749866	43882923	chr1:43749866..43754246-chr1:43879901..43882923,5	200	.	43749866	43882923	0	2	4380,3022,	0,130035,
chr1	43749866	43818827	chr1:43749866..43754246-chr1:43813462..43818827,10	200	.	43749866	43818827	0	2	4380,5365,	0,63596,
chr1	43764803	44019508	chr1:43764803..43767068-chr1:44017280..44019508,2	200	.	43764803	44019508	0	2	2265,2228,	0,252477,
chr1	43764803	43818827	chr1:43764803..43767068-chr1:43813462..43818827,8	200	.	43764803	43818827	0	2	2265,5365,	0,48659,
chr1	43813462	43999876	chr1:43813462..43818827-chr1:43995435..43999876,2	200	.	43813462	43999876	0	2	5365,4441,	0,181973,
chr1	43822613	44027123	chr1:43822613..43826008-chr1:44021995..44027123,3	200	.	43822613	44027123	0	2	3395,5128,	0,199382,
chr1	43822613	44014993	chr1:43822613..43826008-chr1:44009578..44014993,2	200	.	43822613	44014993	0	2	3395,5415,	0,186965,
chr1	43822613	44005575	chr1:43822613..43826008-chr1:44003460..44005575,2	200	.	43822613	44005575	0	2	3395,2115,	0,180847,
chr1	43832047	44027123	chr1:43832047..43834946-chr1:44021995..44027123,3	200	.	43832047	44027123	0	2	2899,5128,	0,189948,
chr1	43832047	44014993	chr1:43832047..43834946-chr1:44009578..44014993,3	200	.	43832047	44014993	0	2	2899,5415,	0,177531,
chr1	43835659	44033073	chr1:43835659..43839602-chr1:44030870..44033073,2	200	.	43835659	44033073	0	2	3943,2203,	0,195211,
chr1	43835659	44027123	chr1:43835659..43839602-chr1:44021995..44027123,3	200	.	43835659	44027123	0	2	3943,5128,	0,186336,
chr1	44042306	44497751	chr1:44042306..44049651-chr1:44495721..44497751,2	200	.	44042306	44497751	0	2	7345,2030,	0,453415,
chr1	44042306	44416229	chr1:44042306..44049651-chr1:44411691..44416229,2	200	.	44042306	44416229	0	2	7345,4538,	0,369385,
chr1	44059432	44459571	chr1:44059432..44067231-chr1:44456719..44459571,3	200	.	44059432	44459571	0	2	7799,2852,	0,397287,
chr1	44059432	44439006	chr1:44059432..44067231-chr1:44436414..44439006,2	200	.	44059432	44439006	0	2	7799,2592,	0,376982,
chr1	44059432	44416229	chr1:44059432..44067231-chr1:44411691..44416229,4	200	.	44059432	44416229	0	2	7799,4538,	0,352259,
chr1	44059432	44398676	chr1:44059432..44067231-chr1:44396642..44398676,3	200	.	44059432	44398676	0	2	7799,2034,	0,337210,
chr1	44072516	44459571	chr1:44072516..44076294-chr1:44456719..44459571,2	200	.	44072516	44459571	0	2	3778,2852,	0,384203,
chr1	44072516	44416229	chr1:44072516..44076294-chr1:44411691..44416229,3	200	.	44072516	44416229	0	2	3778,4538,	0,339175,
chr1	44090264	44459571	chr1:44090264..44091794-chr1:44456719..44459571,2	200	.	44090264	44459571	0	2	1530,2852,	0,366455,
chr1	44114864	44557790	chr1:44114864..44118142-chr1:44553612..44557790,2	200	.	44114864	44557790	0	2	3278,4178,	0,438748,
chr1	44114864	44542802	chr1:44114864..44118142-chr1:44539322..44542802,2	200	.	44114864	44542802	0	2	3278,3480,	0,424458,
chr1	44114864	44461568	chr1:44114864..44118142-chr1:44460175..44461568,2	200	.	44114864	44461568	0	2	3278,1393,	0,345311,
chr1	44114864	44459571	chr1:44114864..44118142-chr1:44456719..44459571,2	200	.	44114864	44459571	0	2	3278,2852,	0,341855,
chr1	44114864	44398676	chr1:44114864..44118142-chr1:44396642..44398676,2	200	.	44114864	44398676	0	2	3278,2034,	0,281778,
chr1	44114864	44310892	chr1:44114864..44118142-chr1:44306181..44310892,2	200	.	44114864	44310892	0	2	3278,4711,	0,191317,
chr1	44114864	44175157	chr1:44114864..44118142-chr1:44168850..44175157,8	200	.	44114864	44175157	0	2	3278,6307,	0,53986,
chr1	44128629	44445269	chr1:44128629..44130557-chr1:44442113..44445269,3	200	.	44128629	44445269	0	2	1928,3156,	0,313484,
chr1	44153829	44459571	chr1:44153829..44156156-chr1:44456719..44459571,2	200	.	44153829	44459571	0	2	2327,2852,	0,302890,
chr1	44153829	44445269	chr1:44153829..44156156-chr1:44442113..44445269,2	200	.	44153829	44445269	0	2	2327,3156,	0,288284,
chr1	44153829	44175157	chr1:44153829..44156156-chr1:44168850..44175157,7	200	.	44153829	44175157	0	2	2327,6307,	0,15021,
chr1	44159426	44445269	chr1:44159426..44164562-chr1:44442113..44445269,2	200	.	44159426	44445269	0	2	5136,3156,	0,282687,
chr1	44159426	44175157	chr1:44159426..44164562-chr1:44168850..44175157,13	200	.	44159426	44175157	0	2	5136,6307,	0,9424,
chr1	44168850	44620011	chr1:44168850..44175157-chr1:44615712..44620011,3	200	.	44168850	44620011	0	2	6307,4299,	0,446862,
chr1	44168850	44557790	chr1:44168850..44175157-chr1:44553612..44557790,2	200	.	44168850	44557790	0	2	6307,4178,	0,384762,
chr1	44168850	44461568	chr1:44168850..44175157-chr1:44460175..44461568,2	200	.	44168850	44461568	0	2	6307,1393,	0,291325,
chr1	44168850	44416229	chr1:44168850..44175157-chr1:44411691..44416229,4	200	.	44168850	44416229	0	2	6307,4538,	0,242841,
chr1	44168850	44381128	chr1:44168850..44175157-chr1:44378165..44381128,2	200	.	44168850	44381128	0	2	6307,2963,	0,209315,
chr1	44168850	44373855	chr1:44168850..44175157-chr1:44362900..44373855,5	200	.	44168850	44373855	0	2	6307,10955,	0,194050,
chr1	44168850	44351828	chr1:44168850..44175157-chr1:44347607..44351828,3	200	.	44168850	44351828	0	2	6307,4221,	0,178757,
chr1	44181409	44445269	chr1:44181409..44183271-chr1:44442113..44445269,2	200	.	44181409	44445269	0	2	1862,3156,	0,260704,
chr1	44208562	44459571	chr1:44208562..44213489-chr1:44456719..44459571,2	200	.	44208562	44459571	0	2	4927,2852,	0,248157,
chr1	44208562	44416229	chr1:44208562..44213489-chr1:44411691..44416229,2	200	.	44208562	44416229	0	2	4927,4538,	0,203129,
chr1	44257393	44445269	chr1:44257393..44259360-chr1:44442113..44445269,2	200	.	44257393	44445269	0	2	1967,3156,	0,184720,
chr1	44262809	44497751	chr1:44262809..44267400-chr1:44495721..44497751,2	200	.	44262809	44497751	0	2	4591,2030,	0,232912,
chr1	44262809	44445269	chr1:44262809..44267400-chr1:44442113..44445269,3	200	.	44262809	44445269	0	2	4591,3156,	0,179304,
chr1	44280984	44502215	chr1:44280984..44282688-chr1:44499847..44502215,3	200	.	44280984	44502215	0	2	1704,2368,	0,218863,
chr1	44280984	44459571	chr1:44280984..44282688-chr1:44456719..44459571,2	200	.	44280984	44459571	0	2	1704,2852,	0,175735,
chr1	44318995	44497751	chr1:44318995..44320624-chr1:44495721..44497751,3	200	.	44318995	44497751	0	2	1629,2030,	0,176726,
chr1	44324622	44445269	chr1:44324622..44327476-chr1:44442113..44445269,4	200	.	44324622	44445269	0	2	2854,3156,	0,117491,
chr1	44362900	44497751	chr1:44362900..44373855-chr1:44495721..44497751,4	200	.	44362900	44497751	0	2	10955,2030,	0,132821,
chr1	44411691	44497751	chr1:44411691..44416229-chr1:44495721..44497751,4	200	.	44411691	44497751	0	2	4538,2030,	0,84030,
chr1	44411691	44445269	chr1:44411691..44416229-chr1:44442113..44445269,6	200	.	44411691	44445269	0	2	4538,3156,	0,30422,
chr1	44456719	44811946	chr1:44456719..44459571-chr1:44810030..44811946,2	200	.	44456719	44811946	0	2	2852,1916,	0,353311,
chr1	44495721	45059532	chr1:44495721..44497751-chr1:45056058..45059532,2	200	.	44495721	45059532	0	2	2030,3474,	0,560337,
chr1	44499847	45059532	chr1:44499847..44502215-chr1:45056058..45059532,2	200	.	44499847	45059532	0	2	2368,3474,	0,556211,
chr1	44499847	44773319	chr1:44499847..44502215-chr1:44770012..44773319,2	200	.	44499847	44773319	0	2	2368,3307,	0,270165,
chr1	44705047	45077778	chr1:44705047..44707260-chr1:45073698..45077778,2	200	.	44705047	45077778	0	2	2213,4080,	0,368651,
chr1	45112549	46017602	chr1:45112549..45117089-chr1:46015094..46017602,2	200	.	45112549	46017602	0	2	4540,2508,	0,902545,
chr1	45186659	45416006	chr1:45186659..45191964-chr1:45412172..45416006,2	200	.	45186659	45416006	0	2	5305,3834,	0,225513,
chr1	45186659	45289386	chr1:45186659..45191964-chr1:45284650..45289386,4	200	.	45186659	45289386	0	2	5305,4736,	0,97991,
chr1	45204271	46017602	chr1:45204271..45206830-chr1:46015094..46017602,2	200	.	45204271	46017602	0	2	2559,2508,	0,810823,
chr1	45204271	45807250	chr1:45204271..45206830-chr1:45804676..45807250,2	200	.	45204271	45807250	0	2	2559,2574,	0,600405,
chr1	45204271	45552505	chr1:45204271..45206830-chr1:45549901..45552505,2	200	.	45204271	45552505	0	2	2559,2604,	0,345630,
chr1	45204271	45439970	chr1:45204271..45206830-chr1:45438402..45439970,2	200	.	45204271	45439970	0	2	2559,1568,	0,234131,
chr1	45240269	45988654	chr1:45240269..45242569-chr1:45986346..45988654,2	200	.	45240269	45988654	0	2	2300,2308,	0,746077,
chr1	45256358	46035324	chr1:45256358..45260545-chr1:46032037..46035324,2	200	.	45256358	46035324	0	2	4187,3287,	0,775679,
chr1	45256358	45736896	chr1:45256358..45260545-chr1:45734167..45736896,2	200	.	45256358	45736896	0	2	4187,2729,	0,477809,
chr1	45256358	45693947	chr1:45256358..45260545-chr1:45692299..45693947,2	200	.	45256358	45693947	0	2	4187,1648,	0,435941,
chr1	45263596	45516286	chr1:45263596..45266706-chr1:45514829..45516286,2	200	.	45263596	45516286	0	2	3110,1457,	0,251233,
chr1	45271009	46051365	chr1:45271009..45274870-chr1:46049081..46051365,2	200	.	45271009	46051365	0	2	3861,2284,	0,778072,
chr1	45271009	45656985	chr1:45271009..45274870-chr1:45655378..45656985,2	200	.	45271009	45656985	0	2	3861,1607,	0,384369,
chr1	45271009	45589306	chr1:45271009..45274870-chr1:45586385..45589306,2	200	.	45271009	45589306	0	2	3861,2921,	0,315376,
chr1	45271009	45526110	chr1:45271009..45274870-chr1:45522903..45526110,2	200	.	45271009	45526110	0	2	3861,3207,	0,251894,
chr1	45271009	45460998	chr1:45271009..45274870-chr1:45459517..45460998,2	200	.	45271009	45460998	0	2	3861,1481,	0,188508,
chr1	45284650	45794592	chr1:45284650..45289386-chr1:45792733..45794592,2	200	.	45284650	45794592	0	2	4736,1859,	0,508083,
chr1	45423208	45988654	chr1:45423208..45425125-chr1:45986346..45988654,2	200	.	45423208	45988654	0	2	1917,2308,	0,563138,
chr1	45450715	45988654	chr1:45450715..45452924-chr1:45986346..45988654,2	200	.	45450715	45988654	0	2	2209,2308,	0,535631,
chr1	45746885	46017602	chr1:45746885..45748859-chr1:46015094..46017602,2	200	.	45746885	46017602	0	2	1974,2508,	0,268209,
chr1	45792733	46017602	chr1:45792733..45794592-chr1:46015094..46017602,2	200	.	45792733	46017602	0	2	1859,2508,	0,222361,
chr1	45798093	45988654	chr1:45798093..45799781-chr1:45986346..45988654,3	200	.	45798093	45988654	0	2	1688,2308,	0,188253,
chr1	45804676	46120767	chr1:45804676..45807250-chr1:46115233..46120767,2	200	.	45804676	46120767	0	2	2574,5534,	0,310557,
chr1	45828589	46017602	chr1:45828589..45832893-chr1:46015094..46017602,2	200	.	45828589	46017602	0	2	4304,2508,	0,186505,
chr1	45986346	46017602	chr1:45986346..45988654-chr1:46015094..46017602,6	200	.	45986346	46017602	0	2	2308,2508,	0,28748,
chr1	45986346	46010642	chr1:45986346..45988654-chr1:46009334..46010642,5	200	.	45986346	46010642	0	2	2308,1308,	0,22988,
chr1	46150915	46810376	chr1:46150915..46154437-chr1:46805525..46810376,2	200	.	46150915	46810376	0	2	3522,4851,	0,654610,
chr1	46150915	46716756	chr1:46150915..46154437-chr1:46711570..46716756,3	200	.	46150915	46716756	0	2	3522,5186,	0,560655,
chr1	46150915	46641487	chr1:46150915..46154437-chr1:46636330..46641487,3	200	.	46150915	46641487	0	2	3522,5157,	0,485415,
chr1	46150915	46600218	chr1:46150915..46154437-chr1:46597524..46600218,2	200	.	46150915	46600218	0	2	3522,2694,	0,446609,
chr1	46215413	46504465	chr1:46215413..46217219-chr1:46500054..46504465,2	200	.	46215413	46504465	0	2	1806,4411,	0,284641,
chr1	46215413	46461222	chr1:46215413..46217219-chr1:46458917..46461222,2	200	.	46215413	46461222	0	2	1806,2305,	0,243504,
chr1	46423041	46641487	chr1:46423041..46427401-chr1:46636330..46641487,2	200	.	46423041	46641487	0	2	4360,5157,	0,213289,
chr1	46446981	46641487	chr1:46446981..46449187-chr1:46636330..46641487,2	200	.	46446981	46641487	0	2	2206,5157,	0,189349,
chr1	46471756	46770272	chr1:46471756..46473975-chr1:46766024..46770272,2	200	.	46471756	46770272	0	2	2219,4248,	0,294268,
chr1	46471756	46716756	chr1:46471756..46473975-chr1:46711570..46716756,2	200	.	46471756	46716756	0	2	2219,5186,	0,239814,
chr1	46471756	46670705	chr1:46471756..46473975-chr1:46668452..46670705,2	200	.	46471756	46670705	0	2	2219,2253,	0,196696,
chr1	46482998	46686164	chr1:46482998..46487899-chr1:46682854..46686164,2	200	.	46482998	46686164	0	2	4901,3310,	0,199856,
chr1	46500054	46770272	chr1:46500054..46504465-chr1:46766024..46770272,3	200	.	46500054	46770272	0	2	4411,4248,	0,265970,
chr1	46500054	46716756	chr1:46500054..46504465-chr1:46711570..46716756,2	200	.	46500054	46716756	0	2	4411,5186,	0,211516,
chr1	46500054	46686164	chr1:46500054..46504465-chr1:46682854..46686164,3	200	.	46500054	46686164	0	2	4411,3310,	0,182800,
chr1	46500054	46641487	chr1:46500054..46504465-chr1:46636330..46641487,10	200	.	46500054	46641487	0	2	4411,5157,	0,136276,
chr1	46597524	46868427	chr1:46597524..46600218-chr1:46861124..46868427,2	200	.	46597524	46868427	0	2	2694,7303,	0,263600,
chr1	46597524	46716756	chr1:46597524..46600218-chr1:46711570..46716756,7	200	.	46597524	46716756	0	2	2694,5186,	0,114046,
chr1	46645341	46686164	chr1:46645341..46648332-chr1:46682854..46686164,6	200	.	46645341	46686164	0	2	2991,3310,	0,37513,
chr1	46645341	46670705	chr1:46645341..46648332-chr1:46668452..46670705,7	200	.	46645341	46670705	0	2	2991,2253,	0,23111,
chr1	46649927	46716756	chr1:46649927..46652059-chr1:46711570..46716756,6	200	.	46649927	46716756	0	2	2132,5186,	0,61643,
chr1	46711570	46927017	chr1:46711570..46716756-chr1:46923107..46927017,3	200	.	46711570	46927017	0	2	5186,3910,	0,211537,
chr1	46711570	46899218	chr1:46711570..46716756-chr1:46894306..46899218,2	200	.	46711570	46899218	0	2	5186,4912,	0,182736,
chr1	46711570	46810376	chr1:46711570..46716756-chr1:46805525..46810376,4	200	.	46711570	46810376	0	2	5186,4851,	0,93955,
chr1	46766024	46955985	chr1:46766024..46770272-chr1:46951379..46955985,2	200	.	46766024	46955985	0	2	4248,4606,	0,185355,
chr1	46774712	46979015	chr1:46774712..46776515-chr1:46972255..46979015,2	200	.	46774712	46979015	0	2	1803,6760,	0,197543,
chr1	46819386	46979015	chr1:46819386..46822845-chr1:46972255..46979015,4	200	.	46819386	46979015	0	2	3459,6760,	0,152869,
chr1	46861124	47185778	chr1:46861124..46868427-chr1:47183411..47185778,3	200	.	46861124	47185778	0	2	7303,2367,	0,322287,
chr1	46861124	47139744	chr1:46861124..46868427-chr1:47136705..47139744,3	200	.	46861124	47139744	0	2	7303,3039,	0,275581,
chr1	46861124	47095547	chr1:46861124..46868427-chr1:47091545..47095547,2	200	.	46861124	47095547	0	2	7303,4002,	0,230421,
chr1	46861124	47070769	chr1:46861124..46868427-chr1:47067859..47070769,2	200	.	46861124	47070769	0	2	7303,2910,	0,206735,
chr1	46894306	47177158	chr1:46894306..46899218-chr1:47174006..47177158,2	200	.	46894306	47177158	0	2	4912,3152,	0,279700,
chr1	46923107	47185778	chr1:46923107..46927017-chr1:47183411..47185778,2	200	.	46923107	47185778	0	2	3910,2367,	0,260304,
chr1	46947869	47185778	chr1:46947869..46950243-chr1:47183411..47185778,2	200	.	46947869	47185778	0	2	2374,2367,	0,235542,
chr1	46972255	47177158	chr1:46972255..46979015-chr1:47174006..47177158,2	200	.	46972255	47177158	0	2	6760,3152,	0,201751,
chr1	47213218	47491696	chr1:47213218..47215135-chr1:47489189..47491696,2	200	.	47213218	47491696	0	2	1917,2507,	0,275971,
chr1	47220828	47650750	chr1:47220828..47225232-chr1:47646844..47650750,2	200	.	47220828	47650750	0	2	4404,3906,	0,426016,
chr1	47220828	47488574	chr1:47220828..47225232-chr1:47486472..47488574,2	200	.	47220828	47488574	0	2	4404,2102,	0,265644,
chr1	47320172	47650750	chr1:47320172..47321817-chr1:47646844..47650750,2	200	.	47320172	47650750	0	2	1645,3906,	0,326672,
chr1	47390651	47879060	chr1:47390651..47392241-chr1:47875671..47879060,2	200	.	47390651	47879060	0	2	1590,3389,	0,485020,
chr1	47394526	47605754	chr1:47394526..47397542-chr1:47600542..47605754,2	200	.	47394526	47605754	0	2	3016,5212,	0,206016,
chr1	47405453	47650750	chr1:47405453..47409715-chr1:47646844..47650750,2	200	.	47405453	47650750	0	2	4262,3906,	0,241391,
chr1	47405453	47641595	chr1:47405453..47409715-chr1:47637180..47641595,2	200	.	47405453	47641595	0	2	4262,4415,	0,231727,
chr1	47405453	47605754	chr1:47405453..47409715-chr1:47600542..47605754,13	200	.	47405453	47605754	0	2	4262,5212,	0,195089,
chr1	47465831	47650750	chr1:47465831..47471113-chr1:47646844..47650750,2	200	.	47465831	47650750	0	2	5282,3906,	0,181013,
chr1	47486472	47666752	chr1:47486472..47488574-chr1:47663508..47666752,3	200	.	47486472	47666752	0	2	2102,3244,	0,177036,
chr1	47600542	47801020	chr1:47600542..47605754-chr1:47797261..47801020,2	200	.	47600542	47801020	0	2	5212,3759,	0,196719,
chr1	47646844	48162320	chr1:47646844..47650750-chr1:48158316..48162320,2	200	.	47646844	48162320	0	2	3906,4004,	0,511472,
chr1	47646844	48075286	chr1:47646844..47650750-chr1:48073381..48075286,2	200	.	47646844	48075286	0	2	3906,1905,	0,426537,
chr1	47646844	47899888	chr1:47646844..47650750-chr1:47897465..47899888,2	200	.	47646844	47899888	0	2	3906,2423,	0,250621,
chr1	47646844	47854241	chr1:47646844..47650750-chr1:47852366..47854241,2	200	.	47646844	47854241	0	2	3906,1875,	0,205522,
chr1	47646844	47830210	chr1:47646844..47650750-chr1:47828187..47830210,2	200	.	47646844	47830210	0	2	3906,2023,	0,181343,
chr1	47797261	48112241	chr1:47797261..47801020-chr1:48108690..48112241,2	200	.	47797261	48112241	0	2	3759,3551,	0,311429,
chr1	47797261	48059286	chr1:47797261..47801020-chr1:48052984..48059286,2	200	.	47797261	48059286	0	2	3759,6302,	0,255723,
chr1	47875671	48205000	chr1:47875671..47879060-chr1:48202026..48205000,2	200	.	47875671	48205000	0	2	3389,2974,	0,326355,
chr1	47875671	48162320	chr1:47875671..47879060-chr1:48158316..48162320,2	200	.	47875671	48162320	0	2	3389,4004,	0,282645,
chr1	47875671	48150311	chr1:47875671..47879060-chr1:48148671..48150311,2	200	.	47875671	48150311	0	2	3389,1640,	0,273000,
chr1	47875671	48135048	chr1:47875671..47879060-chr1:48130889..48135048,2	200	.	47875671	48135048	0	2	3389,4159,	0,255218,
chr1	47897465	48205000	chr1:47897465..47899888-chr1:48202026..48205000,2	200	.	47897465	48205000	0	2	2423,2974,	0,304561,
chr1	47897465	48188118	chr1:47897465..47899888-chr1:48185358..48188118,2	200	.	47897465	48188118	0	2	2423,2760,	0,287893,
chr1	47897465	48162320	chr1:47897465..47899888-chr1:48158316..48162320,2	200	.	47897465	48162320	0	2	2423,4004,	0,260851,
chr1	47897465	48094669	chr1:47897465..47899888-chr1:48092866..48094669,2	200	.	47897465	48094669	0	2	2423,1803,	0,195401,
chr1	50886609	51088281	chr1:50886609..50894616-chr1:51085816..51088281,2	200	.	50886609	51088281	0	2	8007,2465,	0,199207,
chr1	51523586	51839032	chr1:51523586..51530681-chr1:51836650..51839032,2	200	.	51523586	51839032	0	2	7095,2382,	0,313064,
chr1	51760511	52202094	chr1:51760511..51764793-chr1:52194671..52202094,2	200	.	51760511	52202094	0	2	4282,7423,	0,434160,
chr1	51983258	52202094	chr1:51983258..51987666-chr1:52194671..52202094,2	200	.	51983258	52202094	0	2	4408,7423,	0,211413,
chr1	52466729	52833500	chr1:52466729..52469030-chr1:52830147..52833500,2	200	.	52466729	52833500	0	2	2301,3353,	0,363418,
chr1	52497227	53327150	chr1:52497227..52499943-chr1:53325587..53327150,2	200	.	52497227	53327150	0	2	2716,1563,	0,828360,
chr1	52520090	52841962	chr1:52520090..52523041-chr1:52840509..52841962,2	200	.	52520090	52841962	0	2	2951,1453,	0,320419,
chr1	52520090	52773486	chr1:52520090..52523041-chr1:52771051..52773486,2	200	.	52520090	52773486	0	2	2951,2435,	0,250961,
chr1	52607240	52825845	chr1:52607240..52609452-chr1:52823713..52825845,2	200	.	52607240	52825845	0	2	2212,2132,	0,216473,
chr1	52771051	53103710	chr1:52771051..52773486-chr1:53101140..53103710,2	200	.	52771051	53103710	0	2	2435,2570,	0,330089,
chr1	52830147	53074045	chr1:52830147..52833500-chr1:53071558..53074045,2	200	.	52830147	53074045	0	2	3353,2487,	0,241411,
chr1	52868519	53142810	chr1:52868519..52871723-chr1:53141381..53142810,2	200	.	52868519	53142810	0	2	3204,1429,	0,272862,
chr1	52868519	53123949	chr1:52868519..52871723-chr1:53122409..53123949,2	200	.	52868519	53123949	0	2	3204,1540,	0,253890,
chr1	53065930	53301170	chr1:53065930..53067456-chr1:53299050..53301170,2	200	.	53065930	53301170	0	2	1526,2120,	0,233120,
chr1	53141381	53393384	chr1:53141381..53142810-chr1:53392041..53393384,2	200	.	53141381	53393384	0	2	1429,1343,	0,250660,
chr1	53512132	53794057	chr1:53512132..53515609-chr1:53790555..53794057,2	200	.	53512132	53794057	0	2	3477,3502,	0,278423,
chr1	53525378	53725021	chr1:53525378..53528142-chr1:53720053..53725021,2	200	.	53525378	53725021	0	2	2764,4968,	0,194675,
chr1	53549309	53931057	chr1:53549309..53553579-chr1:53924380..53931057,2	200	.	53549309	53931057	0	2	4270,6677,	0,375071,
chr1	53580329	53931057	chr1:53580329..53583075-chr1:53924380..53931057,2	200	.	53580329	53931057	0	2	2746,6677,	0,344051,
chr1	53588921	53931057	chr1:53588921..53591078-chr1:53924380..53931057,2	200	.	53588921	53931057	0	2	2157,6677,	0,335459,
chr1	53685077	54112258	chr1:53685077..53687429-chr1:54103750..54112258,2	200	.	53685077	54112258	0	2	2352,8508,	0,418673,
chr1	53685077	54027763	chr1:53685077..53687429-chr1:54016834..54027763,2	200	.	53685077	54027763	0	2	2352,10929,	0,331757,
chr1	53685077	53969590	chr1:53685077..53687429-chr1:53961533..53969590,2	200	.	53685077	53969590	0	2	2352,8057,	0,276456,
chr1	53703027	53912556	chr1:53703027..53705365-chr1:53909426..53912556,2	200	.	53703027	53912556	0	2	2338,3130,	0,206399,
chr1	53703027	53885623	chr1:53703027..53705365-chr1:53876435..53885623,2	200	.	53703027	53885623	0	2	2338,9188,	0,173408,
chr1	53720053	53931057	chr1:53720053..53725021-chr1:53924380..53931057,6	200	.	53720053	53931057	0	2	4968,6677,	0,204327,
chr1	53720053	53906328	chr1:53720053..53725021-chr1:53903438..53906328,3	200	.	53720053	53906328	0	2	4968,2890,	0,183385,
chr1	53735613	53931057	chr1:53735613..53744073-chr1:53924380..53931057,2	200	.	53735613	53931057	0	2	8460,6677,	0,188767,
chr1	53746913	53931057	chr1:53746913..53752021-chr1:53924380..53931057,6	200	.	53746913	53931057	0	2	5108,6677,	0,177467,
chr1	53753137	53931057	chr1:53753137..53755183-chr1:53924380..53931057,6	200	.	53753137	53931057	0	2	2046,6677,	0,171243,
chr1	53790555	54027763	chr1:53790555..53794057-chr1:54016834..54027763,2	200	.	53790555	54027763	0	2	3502,10929,	0,226279,
chr1	53790555	53885623	chr1:53790555..53794057-chr1:53876435..53885623,4	200	.	53790555	53885623	0	2	3502,9188,	0,85880,
chr1	53876435	54305100	chr1:53876435..53885623-chr1:54302550..54305100,3	200	.	53876435	54305100	0	2	9188,2550,	0,426115,
chr1	53903438	54185497	chr1:53903438..53906328-chr1:54180928..54185497,2	200	.	53903438	54185497	0	2	2890,4569,	0,277490,
chr1	53903438	54169359	chr1:53903438..53906328-chr1:54167441..54169359,2	200	.	53903438	54169359	0	2	2890,1918,	0,264003,
chr1	53903438	54160558	chr1:53903438..53906328-chr1:54157164..54160558,2	200	.	53903438	54160558	0	2	2890,3394,	0,253726,
chr1	53903438	54112258	chr1:53903438..53906328-chr1:54103750..54112258,3	200	.	53903438	54112258	0	2	2890,8508,	0,200312,
chr1	53903438	54086500	chr1:53903438..53906328-chr1:54083911..54086500,2	200	.	53903438	54086500	0	2	2890,2589,	0,180473,
chr1	53920296	54305100	chr1:53920296..53921649-chr1:54302550..54305100,2	200	.	53920296	54305100	0	2	1353,2550,	0,382254,
chr1	53924380	54214704	chr1:53924380..53931057-chr1:54213158..54214704,2	200	.	53924380	54214704	0	2	6677,1546,	0,288778,
chr1	53924380	54209076	chr1:53924380..53931057-chr1:54205066..54209076,3	200	.	53924380	54209076	0	2	6677,4010,	0,280686,
chr1	53924380	54174813	chr1:53924380..53931057-chr1:54172965..54174813,2	200	.	53924380	54174813	0	2	6677,1848,	0,248585,
chr1	53924380	54160558	chr1:53924380..53931057-chr1:54157164..54160558,3	200	.	53924380	54160558	0	2	6677,3394,	0,232784,
chr1	53924380	54144105	chr1:53924380..53931057-chr1:54142642..54144105,2	200	.	53924380	54144105	0	2	6677,1463,	0,218262,
chr1	53924380	54136153	chr1:53924380..53931057-chr1:54134582..54136153,4	200	.	53924380	54136153	0	2	6677,1571,	0,210202,
chr1	53924380	54027763	chr1:53924380..53931057-chr1:54016834..54027763,7	200	.	53924380	54027763	0	2	6677,10929,	0,92454,
chr1	53933188	54197847	chr1:53933188..53938646-chr1:54196138..54197847,3	200	.	53933188	54197847	0	2	5458,1709,	0,262950,
chr1	53939900	54197847	chr1:53939900..53944385-chr1:54196138..54197847,2	200	.	53939900	54197847	0	2	4485,1709,	0,256238,
chr1	54016834	54305100	chr1:54016834..54027763-chr1:54302550..54305100,2	200	.	54016834	54305100	0	2	10929,2550,	0,285716,
chr1	54103750	54305100	chr1:54103750..54112258-chr1:54302550..54305100,2	200	.	54103750	54305100	0	2	8508,2550,	0,198800,
chr1	54134582	54520206	chr1:54134582..54136153-chr1:54516765..54520206,2	200	.	54134582	54520206	0	2	1571,3441,	0,382183,
chr1	54213158	54419094	chr1:54213158..54214704-chr1:54414303..54419094,2	200	.	54213158	54419094	0	2	1546,4791,	0,201145,
chr1	54557865	54874492	chr1:54557865..54561960-chr1:54872372..54874492,2	200	.	54557865	54874492	0	2	4095,2120,	0,314507,
chr1	54591879	55266805	chr1:54591879..54596102-chr1:55264513..55266805,2	200	.	54591879	55266805	0	2	4223,2292,	0,672634,
chr1	54591879	54871415	chr1:54591879..54596102-chr1:54867089..54871415,2	200	.	54591879	54871415	0	2	4223,4326,	0,275210,
chr1	54616043	55009521	chr1:54616043..54617555-chr1:55007367..55009521,2	200	.	54616043	55009521	0	2	1512,2154,	0,391324,
chr1	54625372	55266805	chr1:54625372..54627788-chr1:55264513..55266805,2	200	.	54625372	55266805	0	2	2416,2292,	0,639141,
chr1	54665025	55119452	chr1:54665025..54667118-chr1:55114439..55119452,2	200	.	54665025	55119452	0	2	2093,5013,	0,449414,
chr1	54665025	54957586	chr1:54665025..54667118-chr1:54949113..54957586,2	200	.	54665025	54957586	0	2	2093,8473,	0,284088,
chr1	54665025	54943256	chr1:54665025..54667118-chr1:54936993..54943256,3	200	.	54665025	54943256	0	2	2093,6263,	0,271968,
chr1	54709576	55183268	chr1:54709576..54715143-chr1:55179884..55183268,3	200	.	54709576	55183268	0	2	5567,3384,	0,470308,
chr1	54766675	55183268	chr1:54766675..54773902-chr1:55179884..55183268,3	200	.	54766675	55183268	0	2	7227,3384,	0,413209,
chr1	54801423	55183268	chr1:54801423..54804050-chr1:55179884..55183268,2	200	.	54801423	55183268	0	2	2627,3384,	0,378461,
chr1	54801423	55012806	chr1:54801423..54804050-chr1:55010887..55012806,2	200	.	54801423	55012806	0	2	2627,1919,	0,209464,
chr1	54836573	55354879	chr1:54836573..54844768-chr1:55348141..55354879,2	200	.	54836573	55354879	0	2	8195,6738,	0,511568,
chr1	54867089	55168628	chr1:54867089..54871415-chr1:55166019..55168628,2	200	.	54867089	55168628	0	2	4326,2609,	0,298930,
chr1	54867089	54957586	chr1:54867089..54871415-chr1:54949113..54957586,7	200	.	54867089	54957586	0	2	4326,8473,	0,82024,
chr1	54880471	55266805	chr1:54880471..54883423-chr1:55264513..55266805,2	200	.	54880471	55266805	0	2	2952,2292,	0,384042,
chr1	54921302	55183268	chr1:54921302..54922862-chr1:55179884..55183268,2	200	.	54921302	55183268	0	2	1560,3384,	0,258582,
chr1	54949113	55354879	chr1:54949113..54957586-chr1:55348141..55354879,3	200	.	54949113	55354879	0	2	8473,6738,	0,399028,
chr1	54949113	55275525	chr1:54949113..54957586-chr1:55273835..55275525,3	200	.	54949113	55275525	0	2	8473,1690,	0,324722,
chr1	54971180	55183268	chr1:54971180..54973703-chr1:55179884..55183268,4	200	.	54971180	55183268	0	2	2523,3384,	0,208704,
chr1	54982520	55183268	chr1:54982520..54986665-chr1:55179884..55183268,2	200	.	54982520	55183268	0	2	4145,3384,	0,197364,
chr1	55010887	55234696	chr1:55010887..55012806-chr1:55232754..55234696,2	200	.	55010887	55234696	0	2	1919,1942,	0,221867,
chr1	55013600	55286504	chr1:55013600..55015207-chr1:55283817..55286504,2	200	.	55013600	55286504	0	2	1607,2687,	0,270217,
chr1	55089612	55531228	chr1:55089612..55091386-chr1:55523772..55531228,2	200	.	55089612	55531228	0	2	1774,7456,	0,434160,
chr1	55089612	55385907	chr1:55089612..55091386-chr1:55384146..55385907,2	200	.	55089612	55385907	0	2	1774,1761,	0,294534,
chr1	55089612	55272314	chr1:55089612..55091386-chr1:55269138..55272314,2	200	.	55089612	55272314	0	2	1774,3176,	0,179526,
chr1	55089612	55256088	chr1:55089612..55091386-chr1:55253767..55256088,4	200	.	55089612	55256088	0	2	1774,2321,	0,164155,
chr1	55160380	55183268	chr1:55160380..55161915-chr1:55179884..55183268,6	200	.	55160380	55183268	0	2	1535,3384,	0,19504,
chr1	55179884	55498047	chr1:55179884..55183268-chr1:55494557..55498047,2	200	.	55179884	55498047	0	2	3384,3490,	0,314673,
chr1	55179884	55433148	chr1:55179884..55183268-chr1:55431234..55433148,2	200	.	55179884	55433148	0	2	3384,1914,	0,251350,
chr1	55179884	55205634	chr1:55179884..55183268-chr1:55201724..55205634,5	200	.	55179884	55205634	0	2	3384,3910,	0,21840,
chr1	55348141	55531228	chr1:55348141..55354879-chr1:55523772..55531228,2	200	.	55348141	55531228	0	2	6738,7456,	0,175631,
chr1	55678236	56101544	chr1:55678236..55683523-chr1:56098635..56101544,2	200	.	55678236	56101544	0	2	5287,2909,	0,420399,
chr1	55678236	56008581	chr1:55678236..55683523-chr1:56003715..56008581,2	200	.	55678236	56008581	0	2	5287,4866,	0,325479,
chr1	56625909	57046786	chr1:56625909..56628483-chr1:57042234..57046786,3	200	.	56625909	57046786	0	2	2574,4552,	0,416325,
chr1	56703133	57046786	chr1:56703133..56705170-chr1:57042234..57046786,2	200	.	56703133	57046786	0	2	2037,4552,	0,339101,
chr1	56799125	57046786	chr1:56799125..56801265-chr1:57042234..57046786,2	200	.	56799125	57046786	0	2	2140,4552,	0,243109,
chr1	56819924	57046786	chr1:56819924..56826791-chr1:57042234..57046786,4	200	.	56819924	57046786	0	2	6867,4552,	0,222310,
chr1	56845497	57046786	chr1:56845497..56847371-chr1:57042234..57046786,2	200	.	56845497	57046786	0	2	1874,4552,	0,196737,
chr1	56849241	57286309	chr1:56849241..56850940-chr1:57282747..57286309,2	200	.	56849241	57286309	0	2	1699,3562,	0,433506,
chr1	56862751	57286309	chr1:56862751..56864495-chr1:57282747..57286309,2	200	.	56862751	57286309	0	2	1744,3562,	0,419996,
chr1	56940630	57286309	chr1:56940630..56942017-chr1:57282747..57286309,2	200	.	56940630	57286309	0	2	1387,3562,	0,342117,
chr1	57042234	57301928	chr1:57042234..57046786-chr1:57296292..57301928,3	200	.	57042234	57301928	0	2	4552,5636,	0,254058,
chr1	57042234	57286309	chr1:57042234..57046786-chr1:57282747..57286309,3	200	.	57042234	57286309	0	2	4552,3562,	0,240513,
chr1	57042234	57252960	chr1:57042234..57046786-chr1:57250472..57252960,2	200	.	57042234	57252960	0	2	4552,2488,	0,208238,
chr1	57109467	57431498	chr1:57109467..57112583-chr1:57428908..57431498,2	200	.	57109467	57431498	0	2	3116,2590,	0,319441,
chr1	57282747	57639635	chr1:57282747..57286309-chr1:57637758..57639635,2	200	.	57282747	57639635	0	2	3562,1877,	0,355011,
chr1	58928035	59166905	chr1:58928035..58935239-chr1:59164009..59166905,4	200	.	58928035	59166905	0	2	7204,2896,	0,235974,
chr1	59010650	59651067	chr1:59010650..59013507-chr1:59646502..59651067,2	200	.	59010650	59651067	0	2	2857,4565,	0,635852,
chr1	59010650	59433807	chr1:59010650..59013507-chr1:59429395..59433807,2	200	.	59010650	59433807	0	2	2857,4412,	0,418745,
chr1	59010650	59113972	chr1:59010650..59013507-chr1:59111008..59113972,4	200	.	59010650	59113972	0	2	2857,2964,	0,100358,
chr1	59038427	59607398	chr1:59038427..59046470-chr1:59604392..59607398,2	200	.	59038427	59607398	0	2	8043,3006,	0,565965,
chr1	59038427	59472410	chr1:59038427..59046470-chr1:59469979..59472410,2	200	.	59038427	59472410	0	2	8043,2431,	0,431552,
chr1	59038427	59341871	chr1:59038427..59046470-chr1:59334261..59341871,2	200	.	59038427	59341871	0	2	8043,7610,	0,295834,
chr1	59038427	59332349	chr1:59038427..59046470-chr1:59327634..59332349,2	200	.	59038427	59332349	0	2	8043,4715,	0,289207,
chr1	59038427	59284233	chr1:59038427..59046470-chr1:59278909..59284233,3	200	.	59038427	59284233	0	2	8043,5324,	0,240482,
chr1	59038427	59274359	chr1:59038427..59046470-chr1:59270348..59274359,2	200	.	59038427	59274359	0	2	8043,4011,	0,231921,
chr1	59038427	59235386	chr1:59038427..59046470-chr1:59233846..59235386,2	200	.	59038427	59235386	0	2	8043,1540,	0,195419,
chr1	59038427	59113972	chr1:59038427..59046470-chr1:59111008..59113972,8	200	.	59038427	59113972	0	2	8043,2964,	0,72581,
chr1	59226775	59763802	chr1:59226775..59229053-chr1:59761582..59763802,2	200	.	59226775	59763802	0	2	2278,2220,	0,534807,
chr1	59237600	59763802	chr1:59237600..59241161-chr1:59761582..59763802,3	200	.	59237600	59763802	0	2	3561,2220,	0,523982,
chr1	59249098	59573583	chr1:59249098..59251395-chr1:59571227..59573583,2	200	.	59249098	59573583	0	2	2297,2356,	0,322129,
chr1	59375518	59763802	chr1:59375518..59380948-chr1:59761582..59763802,2	200	.	59375518	59763802	0	2	5430,2220,	0,386064,
chr1	59387663	59763802	chr1:59387663..59389358-chr1:59761582..59763802,2	200	.	59387663	59763802	0	2	1695,2220,	0,373919,
chr1	59771095	60112540	chr1:59771095..59775423-chr1:60109361..60112540,2	200	.	59771095	60112540	0	2	4328,3179,	0,338266,
chr1	59793433	60023422	chr1:59793433..59798657-chr1:60012687..60023422,3	200	.	59793433	60023422	0	2	5224,10735,	0,219254,
chr1	59876781	60203024	chr1:59876781..59881655-chr1:60199409..60203024,2	200	.	59876781	60203024	0	2	4874,3615,	0,322628,
chr1	59925371	60203024	chr1:59925371..59927001-chr1:60199409..60203024,2	200	.	59925371	60203024	0	2	1630,3615,	0,274038,
chr1	60012687	60108479	chr1:60012687..60023422-chr1:60106241..60108479,4	200	.	60012687	60108479	0	2	10735,2238,	0,93554,
chr1	61541751	61849737	chr1:61541751..61543716-chr1:61847582..61849737,3	200	.	61541751	61849737	0	2	1965,2155,	0,305831,
chr1	61872909	62209763	chr1:61872909..61878275-chr1:62207912..62209763,2	200	.	61872909	62209763	0	2	5366,1851,	0,335003,
chr1	62661912	62878997	chr1:62661912..62663915-chr1:62876488..62878997,2	200	.	62661912	62878997	0	2	2003,2509,	0,214576,
chr1	62752663	62785675	chr1:62752663..62760303-chr1:62780331..62785675,6	200	.	62752663	62785675	0	2	7640,5344,	0,27668,
chr1	62780331	62815632	chr1:62780331..62785675-chr1:62810066..62815632,5	200	.	62780331	62815632	0	2	5344,5566,	0,29735,
chr1	62780331	62794999	chr1:62780331..62785675-chr1:62792443..62794999,5	200	.	62780331	62794999	0	2	5344,2556,	0,12112,
chr1	63534041	63834409	chr1:63534041..63543343-chr1:63831938..63834409,2	200	.	63534041	63834409	0	2	9302,2471,	0,297897,
chr1	63987403	64824028	chr1:63987403..63990146-chr1:64822033..64824028,2	200	.	63987403	64824028	0	2	2743,1995,	0,834630,
chr1	63987403	64513476	chr1:63987403..63990146-chr1:64511288..64513476,2	200	.	63987403	64513476	0	2	2743,2188,	0,523885,
chr1	64058216	64445962	chr1:64058216..64061027-chr1:64444300..64445962,2	200	.	64058216	64445962	0	2	2811,1662,	0,386084,
chr1	64088227	64284485	chr1:64088227..64090780-chr1:64279356..64284485,2	200	.	64088227	64284485	0	2	2553,5129,	0,191129,
chr1	64238971	64646795	chr1:64238971..64240480-chr1:64642635..64646795,2	200	.	64238971	64646795	0	2	1509,4160,	0,403664,
chr1	64238971	64600052	chr1:64238971..64240480-chr1:64598218..64600052,2	200	.	64238971	64600052	0	2	1509,1834,	0,359247,
chr1	65038488	65330435	chr1:65038488..65042623-chr1:65321339..65330435,2	200	.	65038488	65330435	0	2	4135,9096,	0,282851,
chr1	65208737	65443351	chr1:65208737..65213434-chr1:65440376..65443351,3	200	.	65208737	65443351	0	2	4697,2975,	0,231639,
chr1	65531650	65889226	chr1:65531650..65535437-chr1:65884977..65889226,2	200	.	65531650	65889226	0	2	3787,4249,	0,353327,
chr1	65708073	65889226	chr1:65708073..65709909-chr1:65884977..65889226,2	200	.	65708073	65889226	0	2	1836,4249,	0,176904,
chr1	67389283	68142056	chr1:67389283..67393529-chr1:68139892..68142056,2	200	.	67389283	68142056	0	2	4246,2164,	0,750609,
chr1	67389283	67623269	chr1:67389283..67393529-chr1:67620958..67623269,2	200	.	67389283	67623269	0	2	4246,2311,	0,231675,
chr1	76250766	76456756	chr1:76250766..76253015-chr1:76454958..76456756,2	200	.	76250766	76456756	0	2	2249,1798,	0,204192,
chr1	77745476	78150419	chr1:77745476..77748275-chr1:78147534..78150419,3	200	.	77745476	78150419	0	2	2799,2885,	0,402058,
chr1	78147534	78507564	chr1:78147534..78150419-chr1:78504352..78507564,2	200	.	78147534	78507564	0	2	2885,3212,	0,356818,
chr1	78147534	78351499	chr1:78147534..78150419-chr1:78349587..78351499,2	200	.	78147534	78351499	0	2	2885,1912,	0,202053,
chr1	84397703	84765814	chr1:84397703..84404013-chr1:84763508..84765814,2	200	.	84397703	84765814	0	2	6310,2306,	0,365805,
chr1	84550302	84880374	chr1:84550302..84552852-chr1:84876388..84880374,2	200	.	84550302	84880374	0	2	2550,3986,	0,326086,
chr1	84970556	85435724	chr1:84970556..84972501-chr1:85433172..85435724,2	200	.	84970556	85435724	0	2	1945,2552,	0,462616,
chr1	84970556	85385528	chr1:84970556..84972501-chr1:85381951..85385528,2	200	.	84970556	85385528	0	2	1945,3577,	0,411395,
chr1	84970556	85347006	chr1:84970556..84972501-chr1:85341630..85347006,2	200	.	84970556	85347006	0	2	1945,5376,	0,371074,
chr1	85038599	85239496	chr1:85038599..85041026-chr1:85237653..85239496,2	200	.	85038599	85239496	0	2	2427,1843,	0,199054,
chr1	85173184	85356835	chr1:85173184..85175258-chr1:85354106..85356835,2	200	.	85173184	85356835	0	2	2074,2729,	0,180922,
chr1	85319767	85742995	chr1:85319767..85322580-chr1:85740924..85742995,2	200	.	85319767	85742995	0	2	2813,2071,	0,421157,
chr1	85319767	85725869	chr1:85319767..85322580-chr1:85724167..85725869,2	200	.	85319767	85725869	0	2	2813,1702,	0,404400,
chr1	85412430	85668977	chr1:85412430..85414314-chr1:85665146..85668977,2	200	.	85412430	85668977	0	2	1884,3831,	0,252716,
chr1	85513492	85742995	chr1:85513492..85516638-chr1:85740924..85742995,2	200	.	85513492	85742995	0	2	3146,2071,	0,227432,
chr1	85740924	85932443	chr1:85740924..85742995-chr1:85927418..85932443,2	200	.	85740924	85932443	0	2	2071,5025,	0,186494,
chr1	86045129	86278063	chr1:86045129..86050485-chr1:86275115..86278063,2	200	.	86045129	86278063	0	2	5356,2948,	0,229986,
chr1	86173039	86469339	chr1:86173039..86175602-chr1:86467750..86469339,2	200	.	86173039	86469339	0	2	2563,1589,	0,294711,
chr1	87592537	87996923	chr1:87592537..87596745-chr1:87993952..87996923,2	200	.	87592537	87996923	0	2	4208,2971,	0,401415,
chr1	87611668	87798683	chr1:87611668..87615693-chr1:87796011..87798683,3	200	.	87611668	87798683	0	2	4025,2672,	0,184343,
chr1	87611668	87795356	chr1:87611668..87615693-chr1:87790169..87795356,2	200	.	87611668	87795356	0	2	4025,5187,	0,178501,
chr1	87790169	87982565	chr1:87790169..87795356-chr1:87978952..87982565,2	200	.	87790169	87982565	0	2	5187,3613,	0,188783,
chr1	87796011	87982565	chr1:87796011..87798683-chr1:87978952..87982565,2	200	.	87796011	87982565	0	2	2672,3613,	0,182941,
chr1	89456973	89848798	chr1:89456973..89459762-chr1:89847197..89848798,3	200	.	89456973	89848798	0	2	2789,1601,	0,390224,
chr1	89456973	89675355	chr1:89456973..89459762-chr1:89673080..89675355,3	200	.	89456973	89675355	0	2	2789,2275,	0,216107,
chr1	89456973	89638317	chr1:89456973..89459762-chr1:89636635..89638317,2	200	.	89456973	89638317	0	2	2789,1682,	0,179662,
chr1	89470094	89763602	chr1:89470094..89472899-chr1:89755977..89763602,2	200	.	89470094	89763602	0	2	2805,7625,	0,285883,
chr1	89476738	90101330	chr1:89476738..89478583-chr1:90096612..90101330,2	200	.	89476738	90101330	0	2	1845,4718,	0,619874,
chr1	89506026	89763602	chr1:89506026..89511542-chr1:89755977..89763602,2	200	.	89506026	89763602	0	2	5516,7625,	0,249951,
chr1	89590816	89956945	chr1:89590816..89594634-chr1:89955032..89956945,2	200	.	89590816	89956945	0	2	3818,1913,	0,364216,
chr1	89755977	89801093	chr1:89755977..89763602-chr1:89796718..89801093,5	200	.	89755977	89801093	0	2	7625,4375,	0,40741,
chr1	90256437	90461493	chr1:90256437..90258340-chr1:90458349..90461493,2	200	.	90256437	90461493	0	2	1903,3144,	0,201912,
chr1	90264978	90461493	chr1:90264978..90267154-chr1:90458349..90461493,2	200	.	90264978	90461493	0	2	2176,3144,	0,193371,
chr1	91656191	91871749	chr1:91656191..91664252-chr1:91869733..91871749,2	200	.	91656191	91871749	0	2	8061,2016,	0,213542,
chr1	91733847	91968030	chr1:91733847..91736615-chr1:91965460..91968030,2	200	.	91733847	91968030	0	2	2768,2570,	0,231613,
chr1	91965460	92241757	chr1:91965460..91968030-chr1:92239930..92241757,2	200	.	91965460	92241757	0	2	2570,1827,	0,274470,
chr1	91965460	92200639	chr1:91965460..91968030-chr1:92194280..92200639,2	200	.	91965460	92200639	0	2	2570,6359,	0,228820,
chr1	91965460	92154486	chr1:91965460..91968030-chr1:92151996..92154486,3	200	.	91965460	92154486	0	2	2570,2490,	0,186536,
chr1	92350818	92746400	chr1:92350818..92352179-chr1:92744622..92746400,2	200	.	92350818	92746400	0	2	1361,1778,	0,393804,
chr1	92464487	92765921	chr1:92464487..92466304-chr1:92763306..92765921,2	200	.	92464487	92765921	0	2	1817,2615,	0,298819,
chr1	92573825	92765921	chr1:92573825..92577020-chr1:92763306..92765921,3	200	.	92573825	92765921	0	2	3195,2615,	0,189481,
chr1	92763306	93012290	chr1:92763306..92765921-chr1:93010870..93012290,2	200	.	92763306	93012290	0	2	2615,1420,	0,247564,
chr1	93363431	93916503	chr1:93363431..93369707-chr1:93912027..93916503,2	200	.	93363431	93916503	0	2	6276,4476,	0,548596,
chr1	93363431	93814039	chr1:93363431..93369707-chr1:93810502..93814039,2	200	.	93363431	93814039	0	2	6276,3537,	0,447071,
chr1	93456232	93814039	chr1:93456232..93458645-chr1:93810502..93814039,2	200	.	93456232	93814039	0	2	2413,3537,	0,354270,
chr1	93718142	93916503	chr1:93718142..93720745-chr1:93912027..93916503,2	200	.	93718142	93916503	0	2	2603,4476,	0,193885,
chr1	93810502	94142393	chr1:93810502..93814039-chr1:94140043..94142393,2	200	.	93810502	94142393	0	2	3537,2350,	0,329541,
chr1	93810502	94102396	chr1:93810502..93814039-chr1:94100686..94102396,2	200	.	93810502	94102396	0	2	3537,1710,	0,290184,
chr1	93810502	94098349	chr1:93810502..93814039-chr1:94096416..94098349,2	200	.	93810502	94098349	0	2	3537,1933,	0,285914,
chr1	93810502	94055116	chr1:93810502..93814039-chr1:94053508..94055116,2	200	.	93810502	94055116	0	2	3537,1608,	0,243006,
chr1	93873252	94315611	chr1:93873252..93877850-chr1:94310367..94315611,2	200	.	93873252	94315611	0	2	4598,5244,	0,437115,
chr1	93912027	94287796	chr1:93912027..93916503-chr1:94285906..94287796,2	200	.	93912027	94287796	0	2	4476,1890,	0,373879,
chr1	93912027	94238223	chr1:93912027..93916503-chr1:94235034..94238223,3	200	.	93912027	94238223	0	2	4476,3189,	0,323007,
chr1	93912027	94108559	chr1:93912027..93916503-chr1:94106040..94108559,2	200	.	93912027	94108559	0	2	4476,2519,	0,194013,
chr1	93912027	94092011	chr1:93912027..93916503-chr1:94090559..94092011,2	200	.	93912027	94092011	0	2	4476,1452,	0,178532,
chr1	94464929	94884803	chr1:94464929..94468840-chr1:94882201..94884803,2	200	.	94464929	94884803	0	2	3911,2602,	0,417272,
chr1	94464929	94881312	chr1:94464929..94468840-chr1:94879967..94881312,2	200	.	94464929	94881312	0	2	3911,1345,	0,415038,
chr1	94487416	94884803	chr1:94487416..94489969-chr1:94882201..94884803,2	200	.	94487416	94884803	0	2	2553,2602,	0,394785,
chr1	94487416	94705728	chr1:94487416..94489969-chr1:94700853..94705728,3	200	.	94487416	94705728	0	2	2553,4875,	0,213437,
chr1	94510792	95393830	chr1:94510792..94515765-chr1:95388978..95393830,2	200	.	94510792	95393830	0	2	4973,4852,	0,878186,
chr1	94510792	95290403	chr1:94510792..94515765-chr1:95283998..95290403,2	200	.	94510792	95290403	0	2	4973,6405,	0,773206,
chr1	94510792	94705728	chr1:94510792..94515765-chr1:94700853..94705728,2	200	.	94510792	94705728	0	2	4973,4875,	0,190061,
chr1	94535503	95393830	chr1:94535503..94537075-chr1:95388978..95393830,2	200	.	94535503	95393830	0	2	1572,4852,	0,853475,
chr1	94557566	95290403	chr1:94557566..94563550-chr1:95283998..95290403,2	200	.	94557566	95290403	0	2	5984,6405,	0,726432,
chr1	94583582	94797316	chr1:94583582..94589417-chr1:94790015..94797316,2	200	.	94583582	94797316	0	2	5835,7301,	0,206433,
chr1	94583582	94785650	chr1:94583582..94589417-chr1:94783356..94785650,2	200	.	94583582	94785650	0	2	5835,2294,	0,199774,
chr1	94700853	94777040	chr1:94700853..94705728-chr1:94772708..94777040,4	200	.	94700853	94777040	0	2	4875,4332,	0,71855,
chr1	94882201	95110854	chr1:94882201..94884803-chr1:95108643..95110854,2	200	.	94882201	95110854	0	2	2602,2211,	0,226442,
chr1	94902717	95290403	chr1:94902717..94913248-chr1:95283998..95290403,3	200	.	94902717	95290403	0	2	10531,6405,	0,381281,
chr1	95004470	95209078	chr1:95004470..95008788-chr1:95206732..95209078,2	200	.	95004470	95209078	0	2	4318,2346,	0,202262,
chr1	95026416	95290403	chr1:95026416..95029988-chr1:95283998..95290403,3	200	.	95026416	95290403	0	2	3572,6405,	0,257582,
chr1	95033804	95290403	chr1:95033804..95035656-chr1:95283998..95290403,2	200	.	95033804	95290403	0	2	1852,6405,	0,250194,
chr1	95044133	95290403	chr1:95044133..95047317-chr1:95283998..95290403,3	200	.	95044133	95290403	0	2	3184,6405,	0,239865,
chr1	95052256	95290403	chr1:95052256..95058867-chr1:95283998..95290403,3	200	.	95052256	95290403	0	2	6611,6405,	0,231742,
chr1	95061157	95290403	chr1:95061157..95063484-chr1:95283998..95290403,2	200	.	95061157	95290403	0	2	2327,6405,	0,222841,
chr1	100434289	100649939	chr1:100434289..100437084-chr1:100648095..100649939,2	200	.	100434289	100649939	0	2	2795,1844,	0,213806,
chr1	100713608	101363000	chr1:100713608..100716582-chr1:101358751..101363000,2	200	.	100713608	101363000	0	2	2974,4249,	0,645143,
chr1	100730173	100945341	chr1:100730173..100733076-chr1:100943958..100945341,2	200	.	100730173	100945341	0	2	2903,1383,	0,213785,
chr1	100943958	101363000	chr1:100943958..100945341-chr1:101358751..101363000,2	200	.	100943958	101363000	0	2	1383,4249,	0,414793,
chr1	100995179	101702612	chr1:100995179..101003944-chr1:101700042..101702612,2	200	.	100995179	101702612	0	2	8765,2570,	0,704863,
chr1	100995179	101373012	chr1:100995179..101003944-chr1:101370973..101373012,2	200	.	100995179	101373012	0	2	8765,2039,	0,375794,
chr1	100995179	101331471	chr1:100995179..101003944-chr1:101330122..101331471,2	200	.	100995179	101331471	0	2	8765,1349,	0,334943,
chr1	100995179	101114328	chr1:100995179..101003944-chr1:101111405..101114328,5	200	.	100995179	101114328	0	2	8765,2923,	0,116226,
chr1	101413961	101702612	chr1:101413961..101416424-chr1:101700042..101702612,2	200	.	101413961	101702612	0	2	2463,2570,	0,286081,
chr1	107111418	107601437	chr1:107111418..107113113-chr1:107597841..107601437,2	200	.	107111418	107601437	0	2	1695,3596,	0,486423,
chr1	107161565	107684553	chr1:107161565..107164842-chr1:107682214..107684553,4	200	.	107161565	107684553	0	2	3277,2339,	0,520649,
chr1	108126845	108743452	chr1:108126845..108131394-chr1:108741354..108743452,2	200	.	108126845	108743452	0	2	4549,2098,	0,614509,
chr1	108224519	108668275	chr1:108224519..108229669-chr1:108653720..108668275,4	200	.	108224519	108668275	0	2	5150,14555,	0,429201,
chr1	108409214	108743452	chr1:108409214..108411857-chr1:108741354..108743452,3	200	.	108409214	108743452	0	2	2643,2098,	0,332140,
chr1	109203496	109799326	chr1:109203496..109208413-chr1:109795221..109799326,2	200	.	109203496	109799326	0	2	4917,4105,	0,591725,
chr1	109203496	109506604	chr1:109203496..109208413-chr1:109505266..109506604,2	200	.	109203496	109506604	0	2	4917,1338,	0,301770,
chr1	109233698	109514860	chr1:109233698..109237101-chr1:109513500..109514860,2	200	.	109233698	109514860	0	2	3403,1360,	0,279802,
chr1	109233698	109472323	chr1:109233698..109237101-chr1:109466665..109472323,2	200	.	109233698	109472323	0	2	3403,5658,	0,232967,
chr1	109250481	109744497	chr1:109250481..109254295-chr1:109742649..109744497,2	200	.	109250481	109744497	0	2	3814,1848,	0,492168,
chr1	109288556	109974674	chr1:109288556..109292409-chr1:109972583..109974674,2	200	.	109288556	109974674	0	2	3853,2091,	0,684027,
chr1	109383745	109799326	chr1:109383745..109386346-chr1:109795221..109799326,2	200	.	109383745	109799326	0	2	2601,4105,	0,411476,
chr1	109497285	109799326	chr1:109497285..109499059-chr1:109795221..109799326,2	200	.	109497285	109799326	0	2	1774,4105,	0,297936,
chr1	109505266	109799326	chr1:109505266..109506604-chr1:109795221..109799326,2	200	.	109505266	109799326	0	2	1338,4105,	0,289955,
chr1	109582864	109816961	chr1:109582864..109585293-chr1:109813413..109816961,2	200	.	109582864	109816961	0	2	2429,3548,	0,230549,
chr1	109751206	110028912	chr1:109751206..109753709-chr1:110026106..110028912,2	200	.	109751206	110028912	0	2	2503,2806,	0,274900,
chr1	109795221	110038457	chr1:109795221..109799326-chr1:110036100..110038457,2	200	.	109795221	110038457	0	2	4105,2357,	0,240879,
chr1	109795221	110017022	chr1:109795221..109799326-chr1:110015296..110017022,2	200	.	109795221	110017022	0	2	4105,1726,	0,220075,
chr1	109799925	110082700	chr1:109799925..109806519-chr1:110081100..110082700,2	200	.	109799925	110082700	0	2	6594,1600,	0,281175,
chr1	109830649	110028912	chr1:109830649..109832012-chr1:110026106..110028912,2	200	.	109830649	110028912	0	2	1363,2806,	0,195457,
chr1	110173001	110528655	chr1:110173001..110175798-chr1:110526165..110528655,2	200	.	110173001	110528655	0	2	2797,2490,	0,353164,
chr1	110182331	110885372	chr1:110182331..110187421-chr1:110879285..110885372,2	200	.	110182331	110885372	0	2	5090,6087,	0,696954,
chr1	110182331	110528655	chr1:110182331..110187421-chr1:110526165..110528655,2	200	.	110182331	110528655	0	2	5090,2490,	0,343834,
chr1	110182331	110315064	chr1:110182331..110187421-chr1:110309420..110315064,6	200	.	110182331	110315064	0	2	5090,5644,	0,127089,
chr1	110182331	110285955	chr1:110182331..110187421-chr1:110282177..110285955,5	200	.	110182331	110285955	0	2	5090,3778,	0,99846,
chr1	110249876	110460936	chr1:110249876..110253246-chr1:110456383..110460936,2	200	.	110249876	110460936	0	2	3370,4553,	0,206507,
chr1	110282177	110635092	chr1:110282177..110285955-chr1:110629123..110635092,2	200	.	110282177	110635092	0	2	3778,5969,	0,346946,
chr1	110282177	110521560	chr1:110282177..110285955-chr1:110519266..110521560,2	200	.	110282177	110521560	0	2	3778,2294,	0,237089,
chr1	110282177	110478374	chr1:110282177..110285955-chr1:110470280..110478374,2	200	.	110282177	110478374	0	2	3778,8094,	0,188103,
chr1	110282177	110467840	chr1:110282177..110285955-chr1:110464865..110467840,2	200	.	110282177	110467840	0	2	3778,2975,	0,182688,
chr1	110290901	110528655	chr1:110290901..110295239-chr1:110526165..110528655,2	200	.	110290901	110528655	0	2	4338,2490,	0,235264,
chr1	110309420	110594711	chr1:110309420..110315064-chr1:110592738..110594711,2	200	.	110309420	110594711	0	2	5644,1973,	0,283318,
chr1	110309420	110547577	chr1:110309420..110315064-chr1:110545346..110547577,2	200	.	110309420	110547577	0	2	5644,2231,	0,235926,
chr1	110309420	110501755	chr1:110309420..110315064-chr1:110495472..110501755,2	200	.	110309420	110501755	0	2	5644,6283,	0,186052,
chr1	110321953	110528655	chr1:110321953..110330239-chr1:110526165..110528655,3	200	.	110321953	110528655	0	2	8286,2490,	0,204212,
chr1	110334305	110690623	chr1:110334305..110337539-chr1:110686099..110690623,2	200	.	110334305	110690623	0	2	3234,4524,	0,351794,
chr1	110334305	110528655	chr1:110334305..110337539-chr1:110526165..110528655,3	200	.	110334305	110528655	0	2	3234,2490,	0,191860,
chr1	110343923	110453107	chr1:110343923..110346302-chr1:110450161..110453107,4	200	.	110343923	110453107	0	2	2379,2946,	0,106238,
chr1	110386447	110690623	chr1:110386447..110388470-chr1:110686099..110690623,2	200	.	110386447	110690623	0	2	2023,4524,	0,299652,
chr1	110386447	110578850	chr1:110386447..110388470-chr1:110577081..110578850,2	200	.	110386447	110578850	0	2	2023,1769,	0,190634,
chr1	110450161	111053770	chr1:110450161..110453107-chr1:111051258..111053770,2	200	.	110450161	111053770	0	2	2946,2512,	0,601097,
chr1	110456383	110690623	chr1:110456383..110460936-chr1:110686099..110690623,2	200	.	110456383	110690623	0	2	4553,4524,	0,229716,
chr1	110456383	110680761	chr1:110456383..110460936-chr1:110676094..110680761,3	200	.	110456383	110680761	0	2	4553,4667,	0,219711,
chr1	110470280	110885372	chr1:110470280..110478374-chr1:110879285..110885372,2	200	.	110470280	110885372	0	2	8094,6087,	0,409005,
chr1	110470280	110697190	chr1:110470280..110478374-chr1:110691313..110697190,3	200	.	110470280	110697190	0	2	8094,5877,	0,221033,
chr1	110470280	110528655	chr1:110470280..110478374-chr1:110526165..110528655,5	200	.	110470280	110528655	0	2	8094,2490,	0,55885,
chr1	110595373	111023720	chr1:110595373..110596746-chr1:111021259..111023720,2	200	.	110595373	111023720	0	2	1373,2461,	0,425886,
chr1	110595373	110697190	chr1:110595373..110596746-chr1:110691313..110697190,4	200	.	110595373	110697190	0	2	1373,5877,	0,95940,
chr1	110640632	110940072	chr1:110640632..110642078-chr1:110935255..110940072,2	200	.	110640632	110940072	0	2	1446,4817,	0,294623,
chr1	110654556	110974703	chr1:110654556..110656400-chr1:110972339..110974703,2	200	.	110654556	110974703	0	2	1844,2364,	0,317783,
chr1	110662245	111023720	chr1:110662245..110664948-chr1:111021259..111023720,2	200	.	110662245	111023720	0	2	2703,2461,	0,359014,
chr1	110676094	110940072	chr1:110676094..110680761-chr1:110935255..110940072,2	200	.	110676094	110940072	0	2	4667,4817,	0,259161,
chr1	110676094	110885372	chr1:110676094..110680761-chr1:110879285..110885372,2	200	.	110676094	110885372	0	2	4667,6087,	0,203191,
chr1	110686099	111008944	chr1:110686099..110690623-chr1:111005395..111008944,2	200	.	110686099	111008944	0	2	4524,3549,	0,319296,
chr1	110686099	110956493	chr1:110686099..110690623-chr1:110953056..110956493,2	200	.	110686099	110956493	0	2	4524,3437,	0,266957,
chr1	110686099	110885372	chr1:110686099..110690623-chr1:110879285..110885372,2	200	.	110686099	110885372	0	2	4524,6087,	0,193186,
chr1	110691313	111074277	chr1:110691313..110697190-chr1:111070999..111074277,2	200	.	110691313	111074277	0	2	5877,3278,	0,379686,
chr1	110691313	111008944	chr1:110691313..110697190-chr1:111005395..111008944,2	200	.	110691313	111008944	0	2	5877,3549,	0,314082,
chr1	110691313	110940072	chr1:110691313..110697190-chr1:110935255..110940072,2	200	.	110691313	110940072	0	2	5877,4817,	0,243942,
chr1	110702493	111023720	chr1:110702493..110707538-chr1:111021259..111023720,2	200	.	110702493	111023720	0	2	5045,2461,	0,318766,
chr1	110702493	110940072	chr1:110702493..110707538-chr1:110935255..110940072,3	200	.	110702493	110940072	0	2	5045,4817,	0,232762,
chr1	110702493	110885372	chr1:110702493..110707538-chr1:110879285..110885372,2	200	.	110702493	110885372	0	2	5045,6087,	0,176792,
chr1	110714059	110956493	chr1:110714059..110716626-chr1:110953056..110956493,2	200	.	110714059	110956493	0	2	2567,3437,	0,238997,
chr1	110746131	111023720	chr1:110746131..110748297-chr1:111021259..111023720,3	200	.	110746131	111023720	0	2	2166,2461,	0,275128,
chr1	110746131	110951324	chr1:110746131..110748297-chr1:110949396..110951324,2	200	.	110746131	110951324	0	2	2166,1928,	0,203265,
chr1	110757249	110951324	chr1:110757249..110759110-chr1:110949396..110951324,2	200	.	110757249	110951324	0	2	1861,1928,	0,192147,
chr1	110814156	111023720	chr1:110814156..110816692-chr1:111021259..111023720,2	200	.	110814156	111023720	0	2	2536,2461,	0,207103,
chr1	110879285	111074277	chr1:110879285..110885372-chr1:111070999..111074277,2	200	.	110879285	111074277	0	2	6087,3278,	0,191714,
chr1	110879285	110940072	chr1:110879285..110885372-chr1:110935255..110940072,6	200	.	110879285	110940072	0	2	6087,4817,	0,55970,
chr1	111005395	111023720	chr1:111005395..111008944-chr1:111021259..111023720,8	200	.	111005395	111023720	0	2	3549,2461,	0,15864,
chr1	111643618	111827366	chr1:111643618..111646228-chr1:111820554..111827366,2	200	.	111643618	111827366	0	2	2610,6812,	0,176936,
chr1	111762187	112105359	chr1:111762187..111763961-chr1:112102804..112105359,2	200	.	111762187	112105359	0	2	1774,2555,	0,340617,
chr1	111762187	111973144	chr1:111762187..111763961-chr1:111969564..111973144,3	200	.	111762187	111973144	0	2	1774,3580,	0,207377,
chr1	111795709	111994507	chr1:111795709..111801660-chr1:111989089..111994507,2	200	.	111795709	111994507	0	2	5951,5418,	0,193380,
chr1	112041912	112136550	chr1:112041912..112047403-chr1:112134346..112136550,4	200	.	112041912	112136550	0	2	5491,2204,	0,92434,
chr1	112296693	112813328	chr1:112296693..112299737-chr1:112808524..112813328,2	200	.	112296693	112813328	0	2	3044,4804,	0,511831,
chr1	112459824	113009857	chr1:112459824..112467551-chr1:113006425..113009857,2	200	.	112459824	113009857	0	2	7727,3432,	0,546601,
chr1	112846586	113163651	chr1:112846586..112857111-chr1:113160852..113163651,2	200	.	112846586	113163651	0	2	10525,2799,	0,314266,
chr1	112929274	113221152	chr1:112929274..112933709-chr1:113214429..113221152,3	200	.	112929274	113221152	0	2	4435,6723,	0,285155,
chr1	112929274	113163651	chr1:112929274..112933709-chr1:113160852..113163651,3	200	.	112929274	113163651	0	2	4435,2799,	0,231578,
chr1	112946471	113163651	chr1:112946471..112948995-chr1:113160852..113163651,2	200	.	112946471	113163651	0	2	2524,2799,	0,214381,
chr1	113006425	113221152	chr1:113006425..113009857-chr1:113214429..113221152,2	200	.	113006425	113221152	0	2	3432,6723,	0,208004,
chr1	113018699	113221152	chr1:113018699..113020631-chr1:113214429..113221152,2	200	.	113018699	113221152	0	2	1932,6723,	0,195730,
chr1	113058319	113163651	chr1:113058319..113060720-chr1:113160852..113163651,4	200	.	113058319	113163651	0	2	2401,2799,	0,102533,
chr1	113062202	113163651	chr1:113062202..113073099-chr1:113160852..113163651,8	200	.	113062202	113163651	0	2	10897,2799,	0,98650,
chr1	113255870	113541387	chr1:113255870..113258551-chr1:113539780..113541387,2	200	.	113255870	113541387	0	2	2681,1607,	0,283910,
chr1	113255870	113438347	chr1:113255870..113258551-chr1:113436991..113438347,2	200	.	113255870	113438347	0	2	2681,1356,	0,181121,
chr1	113255870	113406652	chr1:113255870..113258551-chr1:113405020..113406652,4	200	.	113255870	113406652	0	2	2681,1632,	0,149150,
chr1	113265310	113690833	chr1:113265310..113267208-chr1:113688703..113690833,2	200	.	113265310	113690833	0	2	1898,2130,	0,423393,
chr1	113375016	113616863	chr1:113375016..113377346-chr1:113614181..113616863,2	200	.	113375016	113616863	0	2	2330,2682,	0,239165,
chr1	113385538	113616863	chr1:113385538..113386816-chr1:113614181..113616863,2	200	.	113385538	113616863	0	2	1278,2682,	0,228643,
chr1	113391650	113616863	chr1:113391650..113399542-chr1:113614181..113616863,2	200	.	113391650	113616863	0	2	7892,2682,	0,222531,
chr1	113421006	113616863	chr1:113421006..113424663-chr1:113614181..113616863,2	200	.	113421006	113616863	0	2	3657,2682,	0,193175,
chr1	113497297	113872799	chr1:113497297..113499932-chr1:113869973..113872799,2	200	.	113497297	113872799	0	2	2635,2826,	0,372676,
chr1	113682671	113935688	chr1:113682671..113684482-chr1:113932083..113935688,2	200	.	113682671	113935688	0	2	1811,3605,	0,249412,
chr1	113688703	113935688	chr1:113688703..113690833-chr1:113932083..113935688,3	200	.	113688703	113935688	0	2	2130,3605,	0,243380,
chr1	114353083	114537575	chr1:114353083..114356001-chr1:114535713..114537575,3	200	.	114353083	114537575	0	2	2918,1862,	0,182630,
chr1	114445925	115254779	chr1:114445925..114448917-chr1:115253047..115254779,2	200	.	114445925	115254779	0	2	2992,1732,	0,807122,
chr1	114445925	115216571	chr1:114445925..114448917-chr1:115211716..115216571,2	200	.	114445925	115216571	0	2	2992,4855,	0,765791,
chr1	114445925	115104878	chr1:114445925..114448917-chr1:115102893..115104878,2	200	.	114445925	115104878	0	2	2992,1985,	0,656968,
chr1	114521301	114856289	chr1:114521301..114522935-chr1:114852182..114856289,3	200	.	114521301	114856289	0	2	1634,4107,	0,330881,
chr1	114521301	114822918	chr1:114521301..114522935-chr1:114821026..114822918,2	200	.	114521301	114822918	0	2	1634,1892,	0,299725,
chr1	114521301	114776511	chr1:114521301..114522935-chr1:114771859..114776511,2	200	.	114521301	114776511	0	2	1634,4652,	0,250558,
chr1	114521301	114735842	chr1:114521301..114522935-chr1:114732066..114735842,2	200	.	114521301	114735842	0	2	1634,3776,	0,210765,
chr1	114524073	114856289	chr1:114524073..114526942-chr1:114852182..114856289,2	200	.	114524073	114856289	0	2	2869,4107,	0,328109,
chr1	114576295	115239251	chr1:114576295..114580210-chr1:115237834..115239251,2	200	.	114576295	115239251	0	2	3915,1417,	0,661539,
chr1	114873781	115216571	chr1:114873781..114875761-chr1:115211716..115216571,2	200	.	114873781	115216571	0	2	1980,4855,	0,337935,
chr1	114928621	115301247	chr1:114928621..114930417-chr1:115298389..115301247,2	200	.	114928621	115301247	0	2	1796,2858,	0,369768,
chr1	115052134	115239251	chr1:115052134..115055281-chr1:115237834..115239251,2	200	.	115052134	115239251	0	2	3147,1417,	0,185700,
chr1	115351377	116317555	chr1:115351377..115353510-chr1:116310518..116317555,2	200	.	115351377	116317555	0	2	2133,7037,	0,959141,
chr1	115497437	115880021	chr1:115497437..115500593-chr1:115877625..115880021,2	200	.	115497437	115880021	0	2	3156,2396,	0,380188,
chr1	115594333	116186605	chr1:115594333..115602133-chr1:116183595..116186605,2	200	.	115594333	116186605	0	2	7800,3010,	0,589262,
chr1	115721669	115880021	chr1:115721669..115724488-chr1:115877625..115880021,4	200	.	115721669	115880021	0	2	2819,2396,	0,155956,
chr1	115874433	116317555	chr1:115874433..115876916-chr1:116310518..116317555,2	200	.	115874433	116317555	0	2	2483,7037,	0,436085,
chr1	115877625	116298023	chr1:115877625..115880021-chr1:116295409..116298023,2	200	.	115877625	116298023	0	2	2396,2614,	0,417784,
chr1	115912241	116317555	chr1:115912241..115918891-chr1:116310518..116317555,2	200	.	115912241	116317555	0	2	6650,7037,	0,398277,
chr1	116017613	116317555	chr1:116017613..116020142-chr1:116310518..116317555,2	200	.	116017613	116317555	0	2	2529,7037,	0,292905,
chr1	116156281	116317555	chr1:116156281..116159062-chr1:116310518..116317555,4	200	.	116156281	116317555	0	2	2781,7037,	0,154237,
chr1	116194610	116387108	chr1:116194610..116210629-chr1:116384737..116387108,3	200	.	116194610	116387108	0	2	16019,2371,	0,190127,
chr1	116194610	116317555	chr1:116194610..116210629-chr1:116310518..116317555,7	200	.	116194610	116317555	0	2	16019,7037,	0,115908,
chr1	116420711	116656478	chr1:116420711..116424131-chr1:116652744..116656478,2	200	.	116420711	116656478	0	2	3420,3734,	0,232033,
chr1	116518979	116919849	chr1:116518979..116522184-chr1:116914330..116919849,2	200	.	116518979	116919849	0	2	3205,5519,	0,395351,
chr1	116518979	116853195	chr1:116518979..116522184-chr1:116850882..116853195,2	200	.	116518979	116853195	0	2	3205,2313,	0,331903,
chr1	116562949	117107477	chr1:116562949..116567433-chr1:117104886..117107477,2	200	.	116562949	117107477	0	2	4484,2591,	0,541937,
chr1	116602462	116965181	chr1:116602462..116606159-chr1:116962790..116965181,2	200	.	116602462	116965181	0	2	3697,2391,	0,360328,
chr1	116641402	116924574	chr1:116641402..116643537-chr1:116921143..116924574,2	200	.	116641402	116924574	0	2	2135,3431,	0,279741,
chr1	116641402	116656478	chr1:116641402..116643537-chr1:116652744..116656478,5	200	.	116641402	116656478	0	2	2135,3734,	0,11342,
chr1	116652744	117120982	chr1:116652744..116656478-chr1:117110900..117120982,3	200	.	116652744	117120982	0	2	3734,10082,	0,458156,
chr1	116652744	117089566	chr1:116652744..116656478-chr1:117086320..117089566,2	200	.	116652744	117089566	0	2	3734,3246,	0,433576,
chr1	116652744	117026170	chr1:116652744..116656478-chr1:117024694..117026170,2	200	.	116652744	117026170	0	2	3734,1476,	0,371950,
chr1	116652744	116885277	chr1:116652744..116656478-chr1:116882912..116885277,2	200	.	116652744	116885277	0	2	3734,2365,	0,230168,
chr1	116652744	116867541	chr1:116652744..116656478-chr1:116863414..116867541,2	200	.	116652744	116867541	0	2	3734,4127,	0,210670,
chr1	116652744	116862324	chr1:116652744..116656478-chr1:116856333..116862324,2	200	.	116652744	116862324	0	2	3734,5991,	0,203589,
chr1	116652744	116673184	chr1:116652744..116656478-chr1:116668838..116673184,5	200	.	116652744	116673184	0	2	3734,4346,	0,16094,
chr1	116668838	117120982	chr1:116668838..116673184-chr1:117110900..117120982,2	200	.	116668838	117120982	0	2	4346,10082,	0,442062,
chr1	116680199	116965181	chr1:116680199..116683973-chr1:116962790..116965181,2	200	.	116680199	116965181	0	2	3774,2391,	0,282591,
chr1	116687789	117120982	chr1:116687789..116700169-chr1:117110900..117120982,2	200	.	116687789	117120982	0	2	12380,10082,	0,423111,
chr1	116687789	116929208	chr1:116687789..116700169-chr1:116927407..116929208,2	200	.	116687789	116929208	0	2	12380,1801,	0,239618,
chr1	116687789	116924574	chr1:116687789..116700169-chr1:116921143..116924574,3	200	.	116687789	116924574	0	2	12380,3431,	0,233354,
chr1	116687789	116919849	chr1:116687789..116700169-chr1:116914330..116919849,6	200	.	116687789	116919849	0	2	12380,5519,	0,226541,
chr1	116741368	116919849	chr1:116741368..116745064-chr1:116914330..116919849,4	200	.	116741368	116919849	0	2	3696,5519,	0,172962,
chr1	116833866	117120982	chr1:116833866..116837129-chr1:117110900..117120982,2	200	.	116833866	117120982	0	2	3263,10082,	0,277034,
chr1	116897942	117120982	chr1:116897942..116907122-chr1:117110900..117120982,2	200	.	116897942	117120982	0	2	9180,10082,	0,212958,
chr1	116897942	116919849	chr1:116897942..116907122-chr1:116914330..116919849,17	200	.	116897942	116919849	0	2	9180,5519,	0,16388,
chr1	117110900	117370811	chr1:117110900..117120982-chr1:117367397..117370811,2	200	.	117110900	117370811	0	2	10082,3414,	0,256497,
chr1	117601637	117812524	chr1:117601637..117605787-chr1:117809857..117812524,2	200	.	117601637	117812524	0	2	4150,2667,	0,208220,
chr1	117743640	118102402	chr1:117743640..117745673-chr1:118100708..118102402,2	200	.	117743640	118102402	0	2	2033,1694,	0,357068,
chr1	118176926	118473445	chr1:118176926..118180563-chr1:118471380..118473445,2	200	.	118176926	118473445	0	2	3637,2065,	0,294454,
chr1	119924245	120258076	chr1:119924245..119931949-chr1:120253210..120258076,3	200	.	119924245	120258076	0	2	7704,4866,	0,328965,
chr1	119924245	120147149	chr1:119924245..119931949-chr1:120142840..120147149,3	200	.	119924245	120147149	0	2	7704,4309,	0,218595,
chr1	119924245	120118289	chr1:119924245..119931949-chr1:120114576..120118289,2	200	.	119924245	120118289	0	2	7704,3713,	0,190331,
chr1	120038261	120258076	chr1:120038261..120039920-chr1:120253210..120258076,2	200	.	120038261	120258076	0	2	1659,4866,	0,214949,
chr1	120114576	120442170	chr1:120114576..120118289-chr1:120438000..120442170,2	200	.	120114576	120442170	0	2	3713,4170,	0,323424,
chr1	120114576	120341983	chr1:120114576..120118289-chr1:120340287..120341983,2	200	.	120114576	120341983	0	2	3713,1696,	0,225711,
chr1	120158378	120258076	chr1:120158378..120162196-chr1:120253210..120258076,4	200	.	120158378	120258076	0	2	3818,4866,	0,94832,
chr1	120253210	120513176	chr1:120253210..120258076-chr1:120508108..120513176,2	200	.	120253210	120513176	0	2	4866,5068,	0,254898,
chr1	120253210	120328903	chr1:120253210..120258076-chr1:120324718..120328903,5	200	.	120253210	120328903	0	2	4866,4185,	0,71508,
chr1	120309125	120328903	chr1:120309125..120314698-chr1:120324718..120328903,7	200	.	120309125	120328903	0	2	5573,4185,	0,15593,
chr1	120438000	120460476	chr1:120438000..120442170-chr1:120456672..120460476,5	200	.	120438000	120460476	0	2	4170,3804,	0,18672,
chr1	144835504	145383481	chr1:144835504..144844656-chr1:145377543..145383481,14	200	.	144835504	145383481	0	2	9152,5938,	0,542039,
chr1	144835504	145080404	chr1:144835504..144844656-chr1:145078378..145080404,2	200	.	144835504	145080404	0	2	9152,2026,	0,242874,
chr1	144835504	145041346	chr1:144835504..144844656-chr1:145038158..145041346,2	200	.	144835504	145041346	0	2	9152,3188,	0,202654,
chr1	144835504	144996445	chr1:144835504..144844656-chr1:144991298..144996445,5	200	.	144835504	144996445	0	2	9152,5147,	0,155794,
chr1	144851938	145613001	chr1:144851938..144860989-chr1:145609937..145613001,3	200	.	144851938	145613001	0	2	9051,3064,	0,757999,
chr1	144851938	145293897	chr1:144851938..144860989-chr1:145288938..145293897,2	200	.	144851938	145293897	0	2	9051,4959,	0,437000,
chr1	144851938	145080404	chr1:144851938..144860989-chr1:145078378..145080404,2	200	.	144851938	145080404	0	2	9051,2026,	0,226440,
chr1	144865171	145293897	chr1:144865171..144867186-chr1:145288938..145293897,2	200	.	144865171	145293897	0	2	2015,4959,	0,423767,
chr1	144865171	145080404	chr1:144865171..144867186-chr1:145078378..145080404,2	200	.	144865171	145080404	0	2	2015,2026,	0,213207,
chr1	144877528	145080404	chr1:144877528..144879830-chr1:145078378..145080404,2	200	.	144877528	145080404	0	2	2302,2026,	0,200850,
chr1	144877528	145076738	chr1:144877528..144879830-chr1:145074114..145076738,2	200	.	144877528	145076738	0	2	2302,2624,	0,196586,
chr1	144890812	145080404	chr1:144890812..144894697-chr1:145078378..145080404,2	200	.	144890812	145080404	0	2	3885,2026,	0,187566,
chr1	144906171	145293897	chr1:144906171..144908291-chr1:145288938..145293897,2	200	.	144906171	145293897	0	2	2120,4959,	0,382767,
chr1	144931264	145293897	chr1:144931264..144933747-chr1:145288938..145293897,2	200	.	144931264	145293897	0	2	2483,4959,	0,357674,
chr1	144931264	145119368	chr1:144931264..144933747-chr1:145116952..145119368,2	200	.	144931264	145119368	0	2	2483,2416,	0,185688,
chr1	144931264	145041346	chr1:144931264..144933747-chr1:145038158..145041346,4	200	.	144931264	145041346	0	2	2483,3188,	0,106894,
chr1	144931264	145032012	chr1:144931264..144933747-chr1:145027957..145032012,4	200	.	144931264	145032012	0	2	2483,4055,	0,96693,
chr1	144991298	145174090	chr1:144991298..144996445-chr1:145171774..145174090,2	200	.	144991298	145174090	0	2	5147,2316,	0,180476,
chr1	144998313	145293897	chr1:144998313..145001259-chr1:145288938..145293897,2	200	.	144998313	145293897	0	2	2946,4959,	0,290625,
chr1	145020220	145293897	chr1:145020220..145025184-chr1:145288938..145293897,3	200	.	145020220	145293897	0	2	4964,4959,	0,268718,
chr1	145027957	145293897	chr1:145027957..145032012-chr1:145288938..145293897,2	200	.	145027957	145293897	0	2	4055,4959,	0,260981,
chr1	145053397	145293897	chr1:145053397..145055496-chr1:145288938..145293897,2	200	.	145053397	145293897	0	2	2099,4959,	0,235541,
chr1	145061470	145293897	chr1:145061470..145063026-chr1:145288938..145293897,2	200	.	145061470	145293897	0	2	1556,4959,	0,227468,
chr1	145074114	145293897	chr1:145074114..145076738-chr1:145288938..145293897,4	200	.	145074114	145293897	0	2	2624,4959,	0,214824,
chr1	145078378	145293897	chr1:145078378..145080404-chr1:145288938..145293897,2	200	.	145078378	145293897	0	2	2026,4959,	0,210560,
chr1	145078378	145105794	chr1:145078378..145080404-chr1:145101954..145105794,6	200	.	145078378	145105794	0	2	2026,3840,	0,23576,
chr1	145087760	145293897	chr1:145087760..145092235-chr1:145288938..145293897,4	200	.	145087760	145293897	0	2	4475,4959,	0,201178,
chr1	145101954	145293897	chr1:145101954..145105794-chr1:145288938..145293897,3	200	.	145101954	145293897	0	2	3840,4959,	0,186984,
chr1	145288938	145740213	chr1:145288938..145293897-chr1:145737958..145740213,2	200	.	145288938	145740213	0	2	4959,2255,	0,449020,
chr1	145288938	145509430	chr1:145288938..145293897-chr1:145506422..145509430,2	200	.	145288938	145509430	0	2	4959,3008,	0,217484,
chr1	145469595	145509430	chr1:145469595..145471697-chr1:145506422..145509430,6	200	.	145469595	145509430	0	2	2102,3008,	0,36827,
chr1	145538657	145724392	chr1:145538657..145540353-chr1:145717353..145724392,2	200	.	145538657	145724392	0	2	1696,7039,	0,178696,
chr1	146940008	147401528	chr1:146940008..146944445-chr1:147399965..147401528,2	200	.	146940008	147401528	0	2	4437,1563,	0,459957,
chr1	146940008	147143642	chr1:146940008..146944445-chr1:147140755..147143642,2	200	.	146940008	147143642	0	2	4437,2887,	0,200747,
chr1	146949686	147143642	chr1:146949686..146952134-chr1:147140755..147143642,2	200	.	146949686	147143642	0	2	2448,2887,	0,191069,
chr1	146985339	147315593	chr1:146985339..146990545-chr1:147312921..147315593,2	200	.	146985339	147315593	0	2	5206,2672,	0,327582,
chr1	146985339	147155590	chr1:146985339..146990545-chr1:147152835..147155590,4	200	.	146985339	147155590	0	2	5206,2755,	0,167496,
chr1	146985339	147098116	chr1:146985339..146990545-chr1:147095490..147098116,4	200	.	146985339	147098116	0	2	5206,2626,	0,110151,
chr1	147010531	147322621	chr1:147010531..147015266-chr1:147319821..147322621,2	200	.	147010531	147322621	0	2	4735,2800,	0,309290,
chr1	147010531	147290155	chr1:147010531..147015266-chr1:147280824..147290155,2	200	.	147010531	147290155	0	2	4735,9331,	0,270293,
chr1	147010531	147226319	chr1:147010531..147015266-chr1:147220812..147226319,5	200	.	147010531	147226319	0	2	4735,5507,	0,210281,
chr1	147010531	147211786	chr1:147010531..147015266-chr1:147207490..147211786,2	200	.	147010531	147211786	0	2	4735,4296,	0,196959,
chr1	147010531	147191451	chr1:147010531..147015266-chr1:147189271..147191451,2	200	.	147010531	147191451	0	2	4735,2180,	0,178740,
chr1	147010531	147143642	chr1:147010531..147015266-chr1:147140755..147143642,4	200	.	147010531	147143642	0	2	4735,2887,	0,130224,
chr1	147140755	147381456	chr1:147140755..147143642-chr1:147379684..147381456,3	200	.	147140755	147381456	0	2	2887,1772,	0,238929,
chr1	148927071	149226280	chr1:148927071..148932644-chr1:149222014..149226280,4	200	.	148927071	149226280	0	2	5573,4266,	0,294943,
chr1	148927071	149216213	chr1:148927071..148932644-chr1:149214521..149216213,2	200	.	148927071	149216213	0	2	5573,1692,	0,287450,
chr1	150118306	150950856	chr1:150118306..150124043-chr1:150949009..150950856,2	200	.	150118306	150950856	0	2	5737,1847,	0,830703,
chr1	150207328	150568353	chr1:150207328..150209338-chr1:150566919..150568353,2	200	.	150207328	150568353	0	2	2010,1434,	0,359591,
chr1	150229449	150536571	chr1:150229449..150232260-chr1:150532724..150536571,2	200	.	150229449	150536571	0	2	2811,3847,	0,303275,
chr1	150240144	150481413	chr1:150240144..150242818-chr1:150479837..150481413,2	200	.	150240144	150481413	0	2	2674,1576,	0,239693,
chr1	150240144	150450680	chr1:150240144..150242818-chr1:150442653..150450680,2	200	.	150240144	150450680	0	2	2674,8027,	0,202509,
chr1	150334481	150623034	chr1:150334481..150338926-chr1:150618717..150623034,2	200	.	150334481	150623034	0	2	4445,4317,	0,284236,
chr1	150334481	150523152	chr1:150334481..150338926-chr1:150521353..150523152,2	200	.	150334481	150523152	0	2	4445,1799,	0,186872,
chr1	150403746	150959619	chr1:150403746..150406157-chr1:150953292..150959619,2	200	.	150403746	150959619	0	2	2411,6327,	0,549546,
chr1	150458870	150481413	chr1:150458870..150460748-chr1:150479837..150481413,5	200	.	150458870	150481413	0	2	1878,1576,	0,20967,
chr1	150618717	150959619	chr1:150618717..150623034-chr1:150953292..150959619,3	200	.	150618717	150959619	0	2	4317,6327,	0,334575,
chr1	150756587	150947744	chr1:150756587..150757976-chr1:150945374..150947744,2	200	.	150756587	150947744	0	2	1389,2370,	0,188787,
chr1	151041985	151906389	chr1:151041985..151044185-chr1:151903319..151906389,2	200	.	151041985	151906389	0	2	2200,3070,	0,861334,
chr1	151041985	151275116	chr1:151041985..151044185-chr1:151273455..151275116,2	200	.	151041985	151275116	0	2	2200,1661,	0,231470,
chr1	151110108	151140083	chr1:151110108..151112877-chr1:151136607..151140083,5	200	.	151110108	151140083	0	2	2769,3476,	0,26499,
chr1	151115829	151535152	chr1:151115829..151118051-chr1:151532669..151535152,2	200	.	151115829	151535152	0	2	2222,2483,	0,416840,
chr1	151136607	151535152	chr1:151136607..151140083-chr1:151532669..151535152,2	200	.	151136607	151535152	0	2	3476,2483,	0,396062,
chr1	151169992	151628098	chr1:151169992..151173531-chr1:151626234..151628098,2	200	.	151169992	151628098	0	2	3539,1864,	0,456242,
chr1	151169992	151347272	chr1:151169992..151173531-chr1:151342013..151347272,3	200	.	151169992	151347272	0	2	3539,5259,	0,172021,
chr1	151253582	151813779	chr1:151253582..151257022-chr1:151811326..151813779,2	200	.	151253582	151813779	0	2	3440,2453,	0,557744,
chr1	151253582	151806292	chr1:151253582..151257022-chr1:151802009..151806292,2	200	.	151253582	151806292	0	2	3440,4283,	0,548427,
chr1	151253582	151261255	chr1:151253582..151257022-chr1:151259759..151261255,7	200	.	151253582	151261255	0	2	3440,1496,	0,6177,
chr1	151287517	151823901	chr1:151287517..151289538-chr1:151822255..151823901,2	200	.	151287517	151823901	0	2	2021,1646,	0,534738,
chr1	151287517	151688745	chr1:151287517..151289538-chr1:151677576..151688745,2	200	.	151287517	151688745	0	2	2021,11169,	0,390059,
chr1	151298560	151688745	chr1:151298560..151301372-chr1:151677576..151688745,2	200	.	151298560	151688745	0	2	2812,11169,	0,379016,
chr1	151328598	151513365	chr1:151328598..151330446-chr1:151508590..151513365,2	200	.	151328598	151513365	0	2	1848,4775,	0,179992,
chr1	151342013	151806292	chr1:151342013..151347272-chr1:151802009..151806292,2	200	.	151342013	151806292	0	2	5259,4283,	0,459996,
chr1	151342013	151708503	chr1:151342013..151347272-chr1:151706806..151708503,2	200	.	151342013	151708503	0	2	5259,1697,	0,364793,
chr1	151342013	151560657	chr1:151342013..151347272-chr1:151555647..151560657,2	200	.	151342013	151560657	0	2	5259,5010,	0,213634,
chr1	151342013	151547996	chr1:151342013..151347272-chr1:151544500..151547996,2	200	.	151342013	151547996	0	2	5259,3496,	0,202487,
chr1	151342013	151535152	chr1:151342013..151347272-chr1:151532669..151535152,2	200	.	151342013	151535152	0	2	5259,2483,	0,190656,
chr1	151342013	151487541	chr1:151342013..151347272-chr1:151482193..151487541,4	200	.	151342013	151487541	0	2	5259,5348,	0,140180,
chr1	151371137	152022141	chr1:151371137..151373422-chr1:152019113..152022141,2	200	.	151371137	152022141	0	2	2285,3028,	0,647976,
chr1	151371137	151968825	chr1:151371137..151373422-chr1:151960589..151968825,2	200	.	151371137	151968825	0	2	2285,8236,	0,589452,
chr1	151371137	151813779	chr1:151371137..151373422-chr1:151811326..151813779,2	200	.	151371137	151813779	0	2	2285,2453,	0,440189,
chr1	151371137	151688745	chr1:151371137..151373422-chr1:151677576..151688745,2	200	.	151371137	151688745	0	2	2285,11169,	0,306439,
chr1	151371137	151560657	chr1:151371137..151373422-chr1:151555647..151560657,2	200	.	151371137	151560657	0	2	2285,5010,	0,184510,
chr1	151443277	151688745	chr1:151443277..151446179-chr1:151677576..151688745,2	200	.	151443277	151688745	0	2	2902,11169,	0,234299,
chr1	151482193	151981211	chr1:151482193..151487541-chr1:151979176..151981211,2	200	.	151482193	151981211	0	2	5348,2035,	0,496983,
chr1	151482193	151924513	chr1:151482193..151487541-chr1:151921468..151924513,2	200	.	151482193	151924513	0	2	5348,3045,	0,439275,
chr1	151482193	151918876	chr1:151482193..151487541-chr1:151911089..151918876,2	200	.	151482193	151918876	0	2	5348,7787,	0,428896,
chr1	151482193	151871744	chr1:151482193..151487541-chr1:151868707..151871744,2	200	.	151482193	151871744	0	2	5348,3037,	0,386514,
chr1	151482193	151862618	chr1:151482193..151487541-chr1:151859856..151862618,2	200	.	151482193	151862618	0	2	5348,2762,	0,377663,
chr1	151482193	151813779	chr1:151482193..151487541-chr1:151811326..151813779,2	200	.	151482193	151813779	0	2	5348,2453,	0,329133,
chr1	151482193	151737506	chr1:151482193..151487541-chr1:151734601..151737506,2	200	.	151482193	151737506	0	2	5348,2905,	0,252408,
chr1	151482193	151688745	chr1:151482193..151487541-chr1:151677576..151688745,5	200	.	151482193	151688745	0	2	5348,11169,	0,195383,
chr1	151482193	151535152	chr1:151482193..151487541-chr1:151532669..151535152,5	200	.	151482193	151535152	0	2	5348,2483,	0,50476,
chr1	151490425	151688745	chr1:151490425..151492833-chr1:151677576..151688745,2	200	.	151490425	151688745	0	2	2408,11169,	0,187151,
chr1	151508590	151918876	chr1:151508590..151513365-chr1:151911089..151918876,2	200	.	151508590	151918876	0	2	4775,7787,	0,402499,
chr1	151508590	151871744	chr1:151508590..151513365-chr1:151868707..151871744,3	200	.	151508590	151871744	0	2	4775,3037,	0,360117,
chr1	151508590	151806292	chr1:151508590..151513365-chr1:151802009..151806292,2	200	.	151508590	151806292	0	2	4775,4283,	0,293419,
chr1	151508590	151688745	chr1:151508590..151513365-chr1:151677576..151688745,4	200	.	151508590	151688745	0	2	4775,11169,	0,168986,
chr1	151555647	151968825	chr1:151555647..151560657-chr1:151960589..151968825,3	200	.	151555647	151968825	0	2	5010,8236,	0,404942,
chr1	151555647	151883216	chr1:151555647..151560657-chr1:151881433..151883216,2	200	.	151555647	151883216	0	2	5010,1783,	0,325786,
chr1	151555647	151806292	chr1:151555647..151560657-chr1:151802009..151806292,3	200	.	151555647	151806292	0	2	5010,4283,	0,246362,
chr1	151555647	151688745	chr1:151555647..151560657-chr1:151677576..151688745,7	200	.	151555647	151688745	0	2	5010,11169,	0,121929,
chr1	151568661	151688745	chr1:151568661..151571102-chr1:151677576..151688745,4	200	.	151568661	151688745	0	2	2441,11169,	0,108915,
chr1	151584332	151968825	chr1:151584332..151585986-chr1:151960589..151968825,2	200	.	151584332	151968825	0	2	1654,8236,	0,376257,
chr1	151610474	151883216	chr1:151610474..151612570-chr1:151881433..151883216,2	200	.	151610474	151883216	0	2	2096,1783,	0,270959,
chr1	151610474	151813779	chr1:151610474..151612570-chr1:151811326..151813779,2	200	.	151610474	151813779	0	2	2096,2453,	0,200852,
chr1	151652690	151968825	chr1:151652690..151654111-chr1:151960589..151968825,2	200	.	151652690	151968825	0	2	1421,8236,	0,307899,
chr1	151667716	151968825	chr1:151667716..151669188-chr1:151960589..151968825,2	200	.	151667716	151968825	0	2	1472,8236,	0,292873,
chr1	151677576	151968825	chr1:151677576..151688745-chr1:151960589..151968825,4	200	.	151677576	151968825	0	2	11169,8236,	0,283013,
chr1	151677576	151813779	chr1:151677576..151688745-chr1:151811326..151813779,4	200	.	151677576	151813779	0	2	11169,2453,	0,133750,
chr1	151677576	151806292	chr1:151677576..151688745-chr1:151802009..151806292,4	200	.	151677576	151806292	0	2	11169,4283,	0,124433,
chr1	151811326	151968825	chr1:151811326..151813779-chr1:151960589..151968825,5	200	.	151811326	151968825	0	2	2453,8236,	0,149263,
chr1	151881433	151968825	chr1:151881433..151883216-chr1:151960589..151968825,7	200	.	151881433	151968825	0	2	1783,8236,	0,79156,
chr1	151911089	151968825	chr1:151911089..151918876-chr1:151960589..151968825,10	200	.	151911089	151968825	0	2	7787,8236,	0,49500,
chr1	152050953	152283723	chr1:152050953..152054447-chr1:152280390..152283723,2	200	.	152050953	152283723	0	2	3494,3333,	0,229437,
chr1	152056618	152413913	chr1:152056618..152060401-chr1:152412338..152413913,2	200	.	152056618	152413913	0	2	3783,1575,	0,355720,
chr1	152056618	152305095	chr1:152056618..152060401-chr1:152303676..152305095,2	200	.	152056618	152305095	0	2	3783,1419,	0,247058,
chr1	152086758	152453917	chr1:152086758..152088875-chr1:152446313..152453917,2	200	.	152086758	152453917	0	2	2117,7604,	0,359555,
chr1	152101964	152384117	chr1:152101964..152105861-chr1:152381080..152384117,2	200	.	152101964	152384117	0	2	3897,3037,	0,279116,
chr1	152101964	152283723	chr1:152101964..152105861-chr1:152280390..152283723,2	200	.	152101964	152283723	0	2	3897,3333,	0,178426,
chr1	152190901	152693801	chr1:152190901..152195434-chr1:152691069..152693801,2	200	.	152190901	152693801	0	2	4533,2732,	0,500168,
chr1	152190901	152647344	chr1:152190901..152195434-chr1:152641642..152647344,2	200	.	152190901	152647344	0	2	4533,5702,	0,450741,
chr1	152190901	152423918	chr1:152190901..152195434-chr1:152419221..152423918,2	200	.	152190901	152423918	0	2	4533,4697,	0,228320,
chr1	152190901	152384117	chr1:152190901..152195434-chr1:152381080..152384117,3	200	.	152190901	152384117	0	2	4533,3037,	0,190179,
chr1	152284281	152484404	chr1:152284281..152285670-chr1:152482374..152484404,2	200	.	152284281	152484404	0	2	1389,2030,	0,198093,
chr1	152387681	152770768	chr1:152387681..152389442-chr1:152768490..152770768,2	200	.	152387681	152770768	0	2	1761,2278,	0,380809,
chr1	152419221	152850508	chr1:152419221..152423918-chr1:152846881..152850508,2	200	.	152419221	152850508	0	2	4697,3627,	0,427660,
chr1	152419221	152789050	chr1:152419221..152423918-chr1:152787427..152789050,2	200	.	152419221	152789050	0	2	4697,1623,	0,368206,
chr1	152431667	152786036	chr1:152431667..152433206-chr1:152781623..152786036,2	200	.	152431667	152786036	0	2	1539,4413,	0,349956,
chr1	152446313	152786036	chr1:152446313..152453917-chr1:152781623..152786036,2	200	.	152446313	152786036	0	2	7604,4413,	0,335310,
chr1	152482374	152992465	chr1:152482374..152484404-chr1:152989955..152992465,2	200	.	152482374	152992465	0	2	2030,2510,	0,507581,
chr1	152482374	152760285	chr1:152482374..152484404-chr1:152754752..152760285,2	200	.	152482374	152760285	0	2	2030,5533,	0,272378,
chr1	152485662	152786036	chr1:152485662..152488614-chr1:152781623..152786036,2	200	.	152485662	152786036	0	2	2952,4413,	0,295961,
chr1	152491343	152786036	chr1:152491343..152493032-chr1:152781623..152786036,2	200	.	152491343	152786036	0	2	1689,4413,	0,290280,
chr1	152515656	152959106	chr1:152515656..152520818-chr1:152953900..152959106,2	200	.	152515656	152959106	0	2	5162,5206,	0,438244,
chr1	152515656	152760285	chr1:152515656..152520818-chr1:152754752..152760285,2	200	.	152515656	152760285	0	2	5162,5533,	0,239096,
chr1	152550700	152882618	chr1:152550700..152553903-chr1:152874940..152882618,3	200	.	152550700	152882618	0	2	3203,7678,	0,324240,
chr1	152550700	152760285	chr1:152550700..152553903-chr1:152754752..152760285,2	200	.	152550700	152760285	0	2	3203,5533,	0,204052,
chr1	152669274	152959106	chr1:152669274..152672630-chr1:152953900..152959106,2	200	.	152669274	152959106	0	2	3356,5206,	0,284626,
chr1	152669274	152751806	chr1:152669274..152672630-chr1:152746777..152751806,4	200	.	152669274	152751806	0	2	3356,5029,	0,77503,
chr1	152700371	153016606	chr1:152700371..152704334-chr1:153012838..153016606,2	200	.	152700371	153016606	0	2	3963,3768,	0,312467,
chr1	152700371	152882618	chr1:152700371..152704334-chr1:152874940..152882618,2	200	.	152700371	152882618	0	2	3963,7678,	0,174569,
chr1	152731145	152920608	chr1:152731145..152733960-chr1:152917942..152920608,2	200	.	152731145	152920608	0	2	2815,2666,	0,186797,
chr1	152746777	152882618	chr1:152746777..152751806-chr1:152874940..152882618,5	200	.	152746777	152882618	0	2	5029,7678,	0,128163,
chr1	152754752	152973527	chr1:152754752..152760285-chr1:152970454..152973527,2	200	.	152754752	152973527	0	2	5533,3073,	0,215702,
chr1	152953900	153004322	chr1:152953900..152959106-chr1:152993956..153004322,5	200	.	152953900	153004322	0	2	5206,10366,	0,40056,
chr1	153098092	153518972	chr1:153098092..153101431-chr1:153516742..153518972,2	200	.	153098092	153518972	0	2	3339,2230,	0,418650,
chr1	153098092	153509849	chr1:153098092..153101431-chr1:153504466..153509849,2	200	.	153098092	153509849	0	2	3339,5383,	0,406374,
chr1	153121306	153328984	chr1:153121306..153124340-chr1:153324469..153328984,2	200	.	153121306	153328984	0	2	3034,4515,	0,203163,
chr1	153174251	153431225	chr1:153174251..153177050-chr1:153428919..153431225,2	200	.	153174251	153431225	0	2	2799,2306,	0,254668,
chr1	153181221	153541899	chr1:153181221..153183880-chr1:153535798..153541899,2	200	.	153181221	153541899	0	2	2659,6101,	0,354577,
chr1	153194650	153518972	chr1:153194650..153198678-chr1:153516742..153518972,2	200	.	153194650	153518972	0	2	4028,2230,	0,322092,
chr1	153194650	153509849	chr1:153194650..153198678-chr1:153504466..153509849,2	200	.	153194650	153509849	0	2	4028,5383,	0,309816,
chr1	153203506	153541899	chr1:153203506..153206765-chr1:153535798..153541899,3	200	.	153203506	153541899	0	2	3259,6101,	0,332292,
chr1	153214951	153234312	chr1:153214951..153219047-chr1:153230654..153234312,7	200	.	153214951	153234312	0	2	4096,3658,	0,15703,
chr1	153221901	153541899	chr1:153221901..153224082-chr1:153535798..153541899,2	200	.	153221901	153541899	0	2	2181,6101,	0,313897,
chr1	153221901	153431225	chr1:153221901..153224082-chr1:153428919..153431225,2	200	.	153221901	153431225	0	2	2181,2306,	0,207018,
chr1	153230654	153509849	chr1:153230654..153234312-chr1:153504466..153509849,2	200	.	153230654	153509849	0	2	3658,5383,	0,273812,
chr1	153230654	153469803	chr1:153230654..153234312-chr1:153465111..153469803,3	200	.	153230654	153469803	0	2	3658,4692,	0,234457,
chr1	153243304	153518972	chr1:153243304..153246319-chr1:153516742..153518972,4	200	.	153243304	153518972	0	2	3015,2230,	0,273438,
chr1	153275616	153541899	chr1:153275616..153280316-chr1:153535798..153541899,2	200	.	153275616	153541899	0	2	4700,6101,	0,260182,
chr1	153284210	153601080	chr1:153284210..153287301-chr1:153598594..153601080,2	200	.	153284210	153601080	0	2	3091,2486,	0,314384,
chr1	153284210	153509849	chr1:153284210..153287301-chr1:153504466..153509849,2	200	.	153284210	153509849	0	2	3091,5383,	0,220256,
chr1	153301150	153541899	chr1:153301150..153304719-chr1:153535798..153541899,2	200	.	153301150	153541899	0	2	3569,6101,	0,234648,
chr1	153316176	153541899	chr1:153316176..153319736-chr1:153535798..153541899,2	200	.	153316176	153541899	0	2	3560,6101,	0,219622,
chr1	153316176	153518972	chr1:153316176..153319736-chr1:153516742..153518972,2	200	.	153316176	153518972	0	2	3560,2230,	0,200566,
chr1	153324469	153601080	chr1:153324469..153328984-chr1:153598594..153601080,4	200	.	153324469	153601080	0	2	4515,2486,	0,274125,
chr1	153324469	153585813	chr1:153324469..153328984-chr1:153583686..153585813,2	200	.	153324469	153585813	0	2	4515,2127,	0,259217,
chr1	153324469	153541899	chr1:153324469..153328984-chr1:153535798..153541899,2	200	.	153324469	153541899	0	2	4515,6101,	0,211329,
chr1	153324469	153518972	chr1:153324469..153328984-chr1:153516742..153518972,2	200	.	153324469	153518972	0	2	4515,2230,	0,192273,
chr1	153324469	153418577	chr1:153324469..153328984-chr1:153415318..153418577,6	200	.	153324469	153418577	0	2	4515,3259,	0,90849,
chr1	153332688	153671253	chr1:153332688..153334517-chr1:153669189..153671253,2	200	.	153332688	153671253	0	2	1829,2064,	0,336501,
chr1	153332688	153541899	chr1:153332688..153334517-chr1:153535798..153541899,2	200	.	153332688	153541899	0	2	1829,6101,	0,203110,
chr1	153332688	153518972	chr1:153332688..153334517-chr1:153516742..153518972,2	200	.	153332688	153518972	0	2	1829,2230,	0,184054,
chr1	153399865	153941450	chr1:153399865..153402998-chr1:153939057..153941450,2	200	.	153399865	153941450	0	2	3133,2393,	0,539192,
chr1	153399865	153541899	chr1:153399865..153402998-chr1:153535798..153541899,5	200	.	153399865	153541899	0	2	3133,6101,	0,135933,
chr1	153415318	153607563	chr1:153415318..153418577-chr1:153605766..153607563,2	200	.	153415318	153607563	0	2	3259,1797,	0,190448,
chr1	153450024	153632601	chr1:153450024..153452595-chr1:153630793..153632601,2	200	.	153450024	153632601	0	2	2571,1808,	0,180769,
chr1	153456093	153509849	chr1:153456093..153458957-chr1:153504466..153509849,5	200	.	153456093	153509849	0	2	2864,5383,	0,48373,
chr1	153465111	153509849	chr1:153465111..153469803-chr1:153504466..153509849,5	200	.	153465111	153509849	0	2	4692,5383,	0,39355,
chr1	153479489	153941450	chr1:153479489..153482789-chr1:153939057..153941450,2	200	.	153479489	153941450	0	2	3300,2393,	0,459568,
chr1	153479489	153601080	chr1:153479489..153482789-chr1:153598594..153601080,5	200	.	153479489	153601080	0	2	3300,2486,	0,119105,
chr1	153479489	153541899	chr1:153479489..153482789-chr1:153535798..153541899,16	200	.	153479489	153541899	0	2	3300,6101,	0,56309,
chr1	153479489	153518972	chr1:153479489..153482789-chr1:153516742..153518972,6	200	.	153479489	153518972	0	2	3300,2230,	0,37253,
chr1	153479489	153509849	chr1:153479489..153482789-chr1:153504466..153509849,8	200	.	153479489	153509849	0	2	3300,5383,	0,24977,
chr1	153487345	153941450	chr1:153487345..153489183-chr1:153939057..153941450,3	200	.	153487345	153941450	0	2	1838,2393,	0,451712,
chr1	153504466	153933856	chr1:153504466..153509849-chr1:153929454..153933856,2	200	.	153504466	153933856	0	2	5383,4402,	0,424988,
chr1	153504466	153776491	chr1:153504466..153509849-chr1:153770903..153776491,2	200	.	153504466	153776491	0	2	5383,5588,	0,266437,
chr1	153504466	153763893	chr1:153504466..153509849-chr1:153761512..153763893,2	200	.	153504466	153763893	0	2	5383,2381,	0,257046,
chr1	153504466	153741409	chr1:153504466..153509849-chr1:153739915..153741409,2	200	.	153504466	153741409	0	2	5383,1494,	0,235449,
chr1	153504466	153736492	chr1:153504466..153509849-chr1:153733762..153736492,2	200	.	153504466	153736492	0	2	5383,2730,	0,229296,
chr1	153504466	153726194	chr1:153504466..153509849-chr1:153718686..153726194,6	200	.	153504466	153726194	0	2	5383,7508,	0,214220,
chr1	153504466	153717695	chr1:153504466..153509849-chr1:153715098..153717695,2	200	.	153504466	153717695	0	2	5383,2597,	0,210632,
chr1	153504466	153702001	chr1:153504466..153509849-chr1:153699899..153702001,2	200	.	153504466	153702001	0	2	5383,2102,	0,195433,
chr1	153516742	153793036	chr1:153516742..153518972-chr1:153787699..153793036,2	200	.	153516742	153793036	0	2	2230,5337,	0,270957,
chr1	153516742	153770210	chr1:153516742..153518972-chr1:153767535..153770210,3	200	.	153516742	153770210	0	2	2230,2675,	0,250793,
chr1	153516742	153708123	chr1:153516742..153518972-chr1:153706300..153708123,2	200	.	153516742	153708123	0	2	2230,1823,	0,189558,
chr1	153516742	153702001	chr1:153516742..153518972-chr1:153699899..153702001,2	200	.	153516742	153702001	0	2	2230,2102,	0,183157,
chr1	153516742	153623579	chr1:153516742..153518972-chr1:153619071..153623579,4	200	.	153516742	153623579	0	2	2230,4508,	0,102329,
chr1	153530075	153964456	chr1:153530075..153532395-chr1:153962605..153964456,2	200	.	153530075	153964456	0	2	2320,1851,	0,432530,
chr1	153535798	153933856	chr1:153535798..153541899-chr1:153929454..153933856,5	200	.	153535798	153933856	0	2	6101,4402,	0,393656,
chr1	153535798	153915672	chr1:153535798..153541899-chr1:153911128..153915672,2	200	.	153535798	153915672	0	2	6101,4544,	0,375330,
chr1	153535798	153897297	chr1:153535798..153541899-chr1:153893465..153897297,2	200	.	153535798	153897297	0	2	6101,3832,	0,357667,
chr1	153535798	153793036	chr1:153535798..153541899-chr1:153787699..153793036,3	200	.	153535798	153793036	0	2	6101,5337,	0,251901,
chr1	153535798	153763893	chr1:153535798..153541899-chr1:153761512..153763893,2	200	.	153535798	153763893	0	2	6101,2381,	0,225714,
chr1	153535798	153741409	chr1:153535798..153541899-chr1:153739915..153741409,4	200	.	153535798	153741409	0	2	6101,1494,	0,204117,
chr1	153535798	153736492	chr1:153535798..153541899-chr1:153733762..153736492,2	200	.	153535798	153736492	0	2	6101,2730,	0,197964,
chr1	153535798	153726194	chr1:153535798..153541899-chr1:153718686..153726194,3	200	.	153535798	153726194	0	2	6101,7508,	0,182888,
chr1	153535798	153717695	chr1:153535798..153541899-chr1:153715098..153717695,3	200	.	153535798	153717695	0	2	6101,2597,	0,179300,
chr1	153535798	153708123	chr1:153535798..153541899-chr1:153706300..153708123,4	200	.	153535798	153708123	0	2	6101,1823,	0,170502,
chr1	153535798	153667122	chr1:153535798..153541899-chr1:153664798..153667122,4	200	.	153535798	153667122	0	2	6101,2324,	0,129000,
chr1	153535798	153632601	chr1:153535798..153541899-chr1:153630793..153632601,5	200	.	153535798	153632601	0	2	6101,1808,	0,94995,
chr1	153535798	153623579	chr1:153535798..153541899-chr1:153619071..153623579,12	200	.	153535798	153623579	0	2	6101,4508,	0,83273,
chr1	153580248	153623579	chr1:153580248..153582801-chr1:153619071..153623579,5	200	.	153580248	153623579	0	2	2553,4508,	0,38823,
chr1	153586344	153941450	chr1:153586344..153590446-chr1:153939057..153941450,2	200	.	153586344	153941450	0	2	4102,2393,	0,352713,
chr1	153598594	153843451	chr1:153598594..153601080-chr1:153841981..153843451,2	200	.	153598594	153843451	0	2	2486,1470,	0,243387,
chr1	153598594	153793036	chr1:153598594..153601080-chr1:153787699..153793036,3	200	.	153598594	153793036	0	2	2486,5337,	0,189105,
chr1	153598594	153776491	chr1:153598594..153601080-chr1:153770903..153776491,3	200	.	153598594	153776491	0	2	2486,5588,	0,172309,
chr1	153598594	153726194	chr1:153598594..153601080-chr1:153718686..153726194,4	200	.	153598594	153726194	0	2	2486,7508,	0,120092,
chr1	153598594	153623579	chr1:153598594..153601080-chr1:153619071..153623579,6	200	.	153598594	153623579	0	2	2486,4508,	0,20477,
chr1	153605766	153964456	chr1:153605766..153607563-chr1:153962605..153964456,2	200	.	153605766	153964456	0	2	1797,1851,	0,356839,
chr1	153605766	153951023	chr1:153605766..153607563-chr1:153948887..153951023,4	200	.	153605766	153951023	0	2	1797,2136,	0,343121,
chr1	153605766	153744644	chr1:153605766..153607563-chr1:153742326..153744644,6	200	.	153605766	153744644	0	2	1797,2318,	0,136560,
chr1	153605766	153623579	chr1:153605766..153607563-chr1:153619071..153623579,10	200	.	153605766	153623579	0	2	1797,4508,	0,13305,
chr1	153619071	153959486	chr1:153619071..153623579-chr1:153957240..153959486,2	200	.	153619071	153959486	0	2	4508,2246,	0,338169,
chr1	153619071	153951023	chr1:153619071..153623579-chr1:153948887..153951023,2	200	.	153619071	153951023	0	2	4508,2136,	0,329816,
chr1	153619071	153941450	chr1:153619071..153623579-chr1:153939057..153941450,2	200	.	153619071	153941450	0	2	4508,2393,	0,319986,
chr1	153619071	153933856	chr1:153619071..153623579-chr1:153929454..153933856,2	200	.	153619071	153933856	0	2	4508,4402,	0,310383,
chr1	153619071	153897297	chr1:153619071..153623579-chr1:153893465..153897297,2	200	.	153619071	153897297	0	2	4508,3832,	0,274394,
chr1	153648434	153959486	chr1:153648434..153653485-chr1:153957240..153959486,2	200	.	153648434	153959486	0	2	5051,2246,	0,308806,
chr1	153648434	153951023	chr1:153648434..153653485-chr1:153948887..153951023,2	200	.	153648434	153951023	0	2	5051,2136,	0,300453,
chr1	153648434	153941450	chr1:153648434..153653485-chr1:153939057..153941450,2	200	.	153648434	153941450	0	2	5051,2393,	0,290623,
chr1	153648434	153909508	chr1:153648434..153653485-chr1:153902976..153909508,4	200	.	153648434	153909508	0	2	5051,6532,	0,254542,
chr1	153664798	153959486	chr1:153664798..153667122-chr1:153957240..153959486,3	200	.	153664798	153959486	0	2	2324,2246,	0,292442,
chr1	153699899	153909508	chr1:153699899..153702001-chr1:153902976..153909508,2	200	.	153699899	153909508	0	2	2102,6532,	0,203077,
chr1	153718686	153959486	chr1:153718686..153726194-chr1:153957240..153959486,4	200	.	153718686	153959486	0	2	7508,2246,	0,238554,
chr1	153718686	153951023	chr1:153718686..153726194-chr1:153948887..153951023,2	200	.	153718686	153951023	0	2	7508,2136,	0,230201,
chr1	153739915	153951023	chr1:153739915..153741409-chr1:153948887..153951023,2	200	.	153739915	153951023	0	2	1494,2136,	0,208972,
chr1	153742326	153941450	chr1:153742326..153744644-chr1:153939057..153941450,2	200	.	153742326	153941450	0	2	2318,2393,	0,196731,
chr1	153761512	153951023	chr1:153761512..153763893-chr1:153948887..153951023,2	200	.	153761512	153951023	0	2	2381,2136,	0,187375,
chr1	153767535	153964456	chr1:153767535..153770210-chr1:153962605..153964456,4	200	.	153767535	153964456	0	2	2675,1851,	0,195070,
chr1	153767535	153959486	chr1:153767535..153770210-chr1:153957240..153959486,3	200	.	153767535	153959486	0	2	2675,2246,	0,189705,
chr1	153770903	154080292	chr1:153770903..153776491-chr1:154078687..154080292,2	200	.	153770903	154080292	0	2	5588,1605,	0,307784,
chr1	153770903	153964456	chr1:153770903..153776491-chr1:153962605..153964456,5	200	.	153770903	153964456	0	2	5588,1851,	0,191702,
chr1	153770903	153951023	chr1:153770903..153776491-chr1:153948887..153951023,4	200	.	153770903	153951023	0	2	5588,2136,	0,177984,
chr1	153770903	153897297	chr1:153770903..153776491-chr1:153893465..153897297,4	200	.	153770903	153897297	0	2	5588,3832,	0,122562,
chr1	153787699	153941450	chr1:153787699..153793036-chr1:153939057..153941450,4	200	.	153787699	153941450	0	2	5337,2393,	0,151358,
chr1	153893465	154073231	chr1:153893465..153897297-chr1:154069890..154073231,2	200	.	153893465	154073231	0	2	3832,3341,	0,176425,
chr1	154154347	154825131	chr1:154154347..154156734-chr1:154813937..154825131,2	200	.	154154347	154825131	0	2	2387,11194,	0,659590,
chr1	154154347	154366173	chr1:154154347..154156734-chr1:154362360..154366173,2	200	.	154154347	154366173	0	2	2387,3813,	0,208013,
chr1	154191519	154518486	chr1:154191519..154194788-chr1:154512620..154518486,2	200	.	154191519	154518486	0	2	3269,5866,	0,321101,
chr1	154191519	154494514	chr1:154191519..154194788-chr1:154492708..154494514,2	200	.	154191519	154494514	0	2	3269,1806,	0,301189,
chr1	154191519	154296878	chr1:154191519..154194788-chr1:154295212..154296878,4	200	.	154191519	154296878	0	2	3269,1666,	0,103693,
chr1	154244164	154977831	chr1:154244164..154246349-chr1:154971889..154977831,2	200	.	154244164	154977831	0	2	2185,5942,	0,727725,
chr1	154277172	154977831	chr1:154277172..154278593-chr1:154971889..154977831,2	200	.	154277172	154977831	0	2	1421,5942,	0,694717,
chr1	154315357	154532854	chr1:154315357..154317622-chr1:154530728..154532854,2	200	.	154315357	154532854	0	2	2265,2126,	0,215371,
chr1	154350377	154949651	chr1:154350377..154351830-chr1:154944671..154949651,2	200	.	154350377	154949651	0	2	1453,4980,	0,594294,
chr1	154350377	154926926	chr1:154350377..154351830-chr1:154922740..154926926,2	200	.	154350377	154926926	0	2	1453,4186,	0,572363,
chr1	154356801	155143106	chr1:154356801..154360647-chr1:155137835..155143106,2	200	.	154356801	155143106	0	2	3846,5271,	0,781034,
chr1	154356801	155103270	chr1:154356801..154360647-chr1:155101189..155103270,2	200	.	154356801	155103270	0	2	3846,2081,	0,744388,
chr1	154362360	154949651	chr1:154362360..154366173-chr1:154944671..154949651,2	200	.	154362360	154949651	0	2	3813,4980,	0,582311,
chr1	154390583	154949651	chr1:154390583..154396077-chr1:154944671..154949651,4	200	.	154390583	154949651	0	2	5494,4980,	0,554088,
chr1	154390583	154926926	chr1:154390583..154396077-chr1:154922740..154926926,3	200	.	154390583	154926926	0	2	5494,4186,	0,532157,
chr1	154399630	154977831	chr1:154399630..154407393-chr1:154971889..154977831,3	200	.	154399630	154977831	0	2	7763,5942,	0,572259,
chr1	154399630	154957303	chr1:154399630..154407393-chr1:154955090..154957303,2	200	.	154399630	154957303	0	2	7763,2213,	0,555460,
chr1	154399630	154949651	chr1:154399630..154407393-chr1:154944671..154949651,2	200	.	154399630	154949651	0	2	7763,4980,	0,545041,
chr1	154399630	154910753	chr1:154399630..154407393-chr1:154905685..154910753,2	200	.	154399630	154910753	0	2	7763,5068,	0,506055,
chr1	154462411	154977831	chr1:154462411..154466646-chr1:154971889..154977831,2	200	.	154462411	154977831	0	2	4235,5942,	0,509478,
chr1	154471476	154989356	chr1:154471476..154475058-chr1:154979071..154989356,2	200	.	154471476	154989356	0	2	3582,10285,	0,507595,
chr1	154471476	154949651	chr1:154471476..154475058-chr1:154944671..154949651,3	200	.	154471476	154949651	0	2	3582,4980,	0,473195,
chr1	154471476	154853840	chr1:154471476..154475058-chr1:154849206..154853840,2	200	.	154471476	154853840	0	2	3582,4634,	0,377730,
chr1	154471476	154833493	chr1:154471476..154475058-chr1:154828397..154833493,2	200	.	154471476	154833493	0	2	3582,5096,	0,356921,
chr1	154471476	154825131	chr1:154471476..154475058-chr1:154813937..154825131,2	200	.	154471476	154825131	0	2	3582,11194,	0,342461,
chr1	154471476	154682420	chr1:154471476..154475058-chr1:154679615..154682420,2	200	.	154471476	154682420	0	2	3582,2805,	0,208139,
chr1	154492708	154949651	chr1:154492708..154494514-chr1:154944671..154949651,2	200	.	154492708	154949651	0	2	1806,4980,	0,451963,
chr1	154512620	155143106	chr1:154512620..154518486-chr1:155137835..155143106,2	200	.	154512620	155143106	0	2	5866,5271,	0,625215,
chr1	154512620	154957303	chr1:154512620..154518486-chr1:154955090..154957303,2	200	.	154512620	154957303	0	2	5866,2213,	0,442470,
chr1	154512620	154949651	chr1:154512620..154518486-chr1:154944671..154949651,3	200	.	154512620	154949651	0	2	5866,4980,	0,432051,
chr1	154512620	154938532	chr1:154512620..154518486-chr1:154936549..154938532,2	200	.	154512620	154938532	0	2	5866,1983,	0,423929,
chr1	154530728	155182864	chr1:154530728..154532854-chr1:155177902..155182864,3	200	.	154530728	155182864	0	2	2126,4962,	0,647174,
chr1	154530728	155120418	chr1:154530728..154532854-chr1:155118189..155120418,2	200	.	154530728	155120418	0	2	2126,2229,	0,587461,
chr1	154530728	154977831	chr1:154530728..154532854-chr1:154971889..154977831,2	200	.	154530728	154977831	0	2	2126,5942,	0,441161,
chr1	154530728	154949651	chr1:154530728..154532854-chr1:154944671..154949651,2	200	.	154530728	154949651	0	2	2126,4980,	0,413943,
chr1	154530728	154910753	chr1:154530728..154532854-chr1:154905685..154910753,3	200	.	154530728	154910753	0	2	2126,5068,	0,374957,
chr1	154530728	154862584	chr1:154530728..154532854-chr1:154860883..154862584,3	200	.	154530728	154862584	0	2	2126,1701,	0,330155,
chr1	154530728	154833493	chr1:154530728..154532854-chr1:154828397..154833493,2	200	.	154530728	154833493	0	2	2126,5096,	0,297669,
chr1	154530728	154825131	chr1:154530728..154532854-chr1:154813937..154825131,3	200	.	154530728	154825131	0	2	2126,11194,	0,283209,
chr1	154530728	154767895	chr1:154530728..154532854-chr1:154764763..154767895,2	200	.	154530728	154767895	0	2	2126,3132,	0,234035,
chr1	154530728	154726739	chr1:154530728..154532854-chr1:154718427..154726739,3	200	.	154530728	154726739	0	2	2126,8312,	0,187699,
chr1	154540870	154949651	chr1:154540870..154543162-chr1:154944671..154949651,2	200	.	154540870	154949651	0	2	2292,4980,	0,403801,
chr1	154540870	154853840	chr1:154540870..154543162-chr1:154849206..154853840,3	200	.	154540870	154853840	0	2	2292,4634,	0,308336,
chr1	154540870	154732551	chr1:154540870..154543162-chr1:154727401..154732551,2	200	.	154540870	154732551	0	2	2292,5150,	0,186531,
chr1	154567902	155039996	chr1:154567902..154570847-chr1:155035870..155039996,2	200	.	154567902	155039996	0	2	2945,4126,	0,467968,
chr1	154567902	154910753	chr1:154567902..154570847-chr1:154905685..154910753,2	200	.	154567902	154910753	0	2	2945,5068,	0,337783,
chr1	154575796	154977831	chr1:154575796..154577198-chr1:154971889..154977831,2	200	.	154575796	154977831	0	2	1402,5942,	0,396093,
chr1	154575796	154926926	chr1:154575796..154577198-chr1:154922740..154926926,2	200	.	154575796	154926926	0	2	1402,4186,	0,346944,
chr1	154575796	154833493	chr1:154575796..154577198-chr1:154828397..154833493,2	200	.	154575796	154833493	0	2	1402,5096,	0,252601,
chr1	154593083	154989356	chr1:154593083..154601667-chr1:154979071..154989356,2	200	.	154593083	154989356	0	2	8584,10285,	0,385988,
chr1	154593083	154977831	chr1:154593083..154601667-chr1:154971889..154977831,2	200	.	154593083	154977831	0	2	8584,5942,	0,378806,
chr1	154593083	154949651	chr1:154593083..154601667-chr1:154944671..154949651,4	200	.	154593083	154949651	0	2	8584,4980,	0,351588,
chr1	154593083	154853840	chr1:154593083..154601667-chr1:154849206..154853840,3	200	.	154593083	154853840	0	2	8584,4634,	0,256123,
chr1	154593083	154825131	chr1:154593083..154601667-chr1:154813937..154825131,3	200	.	154593083	154825131	0	2	8584,11194,	0,220854,
chr1	154593083	154726739	chr1:154593083..154601667-chr1:154718427..154726739,4	200	.	154593083	154726739	0	2	8584,8312,	0,125344,
chr1	154593083	154682420	chr1:154593083..154601667-chr1:154679615..154682420,4	200	.	154593083	154682420	0	2	8584,2805,	0,86532,
chr1	154636254	155039996	chr1:154636254..154637871-chr1:155035870..155039996,2	200	.	154636254	155039996	0	2	1617,4126,	0,399616,
chr1	154642033	155051051	chr1:154642033..154647948-chr1:155047705..155051051,2	200	.	154642033	155051051	0	2	5915,3346,	0,405672,
chr1	154642033	154949651	chr1:154642033..154647948-chr1:154944671..154949651,3	200	.	154642033	154949651	0	2	5915,4980,	0,302638,
chr1	154642033	154845095	chr1:154642033..154647948-chr1:154843597..154845095,3	200	.	154642033	154845095	0	2	5915,1498,	0,201564,
chr1	154642033	154833493	chr1:154642033..154647948-chr1:154828397..154833493,2	200	.	154642033	154833493	0	2	5915,5096,	0,186364,
chr1	154653147	154949651	chr1:154653147..154657377-chr1:154944671..154949651,3	200	.	154653147	154949651	0	2	4230,4980,	0,291524,
chr1	154653147	154910753	chr1:154653147..154657377-chr1:154905685..154910753,6	200	.	154653147	154910753	0	2	4230,5068,	0,252538,
chr1	154665572	155109169	chr1:154665572..154670134-chr1:155106179..155109169,2	200	.	154665572	155109169	0	2	4562,2990,	0,440607,
chr1	154665572	154977831	chr1:154665572..154670134-chr1:154971889..154977831,3	200	.	154665572	154977831	0	2	4562,5942,	0,306317,
chr1	154665572	154926926	chr1:154665572..154670134-chr1:154922740..154926926,2	200	.	154665572	154926926	0	2	4562,4186,	0,257168,
chr1	154679615	155021519	chr1:154679615..154682420-chr1:155020079..155021519,2	200	.	154679615	155021519	0	2	2805,1440,	0,340464,
chr1	154679615	154977831	chr1:154679615..154682420-chr1:154971889..154977831,2	200	.	154679615	154977831	0	2	2805,5942,	0,292274,
chr1	154718427	155152770	chr1:154718427..154726739-chr1:155144372..155152770,2	200	.	154718427	155152770	0	2	8312,8398,	0,425945,
chr1	154718427	155039996	chr1:154718427..154726739-chr1:155035870..155039996,5	200	.	154718427	155039996	0	2	8312,4126,	0,317443,
chr1	154718427	155025069	chr1:154718427..154726739-chr1:155022788..155025069,2	200	.	154718427	155025069	0	2	8312,2281,	0,304361,
chr1	154718427	154977831	chr1:154718427..154726739-chr1:154971889..154977831,5	200	.	154718427	154977831	0	2	8312,5942,	0,253462,
chr1	154718427	154949651	chr1:154718427..154726739-chr1:154944671..154949651,3	200	.	154718427	154949651	0	2	8312,4980,	0,226244,
chr1	154718427	154926926	chr1:154718427..154726739-chr1:154922740..154926926,2	200	.	154718427	154926926	0	2	8312,4186,	0,204313,
chr1	154718427	154910753	chr1:154718427..154726739-chr1:154905685..154910753,2	200	.	154718427	154910753	0	2	8312,5068,	0,187258,
chr1	154727401	155051051	chr1:154727401..154732551-chr1:155047705..155051051,2	200	.	154727401	155051051	0	2	5150,3346,	0,320304,
chr1	154727401	154977831	chr1:154727401..154732551-chr1:154971889..154977831,2	200	.	154727401	154977831	0	2	5150,5942,	0,244488,
chr1	154727401	154963463	chr1:154727401..154732551-chr1:154960188..154963463,2	200	.	154727401	154963463	0	2	5150,3275,	0,232787,
chr1	154748064	154949651	chr1:154748064..154749499-chr1:154944671..154949651,2	200	.	154748064	154949651	0	2	1435,4980,	0,196607,
chr1	154753995	154938532	chr1:154753995..154755464-chr1:154936549..154938532,2	200	.	154753995	154938532	0	2	1469,1983,	0,182554,
chr1	154758957	155039996	chr1:154758957..154761590-chr1:155035870..155039996,2	200	.	154758957	155039996	0	2	2633,4126,	0,276913,
chr1	154764763	154949651	chr1:154764763..154767895-chr1:154944671..154949651,2	200	.	154764763	154949651	0	2	3132,4980,	0,179908,
chr1	154813937	155152770	chr1:154813937..154825131-chr1:155144372..155152770,2	200	.	154813937	155152770	0	2	11194,8398,	0,330435,
chr1	154813937	155103270	chr1:154813937..154825131-chr1:155101189..155103270,2	200	.	154813937	155103270	0	2	11194,2081,	0,287252,
chr1	154813937	155051051	chr1:154813937..154825131-chr1:155047705..155051051,2	200	.	154813937	155051051	0	2	11194,3346,	0,233768,
chr1	154813937	154977831	chr1:154813937..154825131-chr1:154971889..154977831,5	200	.	154813937	154977831	0	2	11194,5942,	0,157952,
chr1	154813937	154949651	chr1:154813937..154825131-chr1:154944671..154949651,4	200	.	154813937	154949651	0	2	11194,4980,	0,130734,
chr1	154828397	154977831	chr1:154828397..154833493-chr1:154971889..154977831,4	200	.	154828397	154977831	0	2	5096,5942,	0,143492,
chr1	154843597	155188727	chr1:154843597..154845095-chr1:155184295..155188727,2	200	.	154843597	155188727	0	2	1498,4432,	0,340698,
chr1	154843597	155165124	chr1:154843597..154845095-chr1:155156365..155165124,2	200	.	154843597	155165124	0	2	1498,8759,	0,312768,
chr1	154849206	154977831	chr1:154849206..154853840-chr1:154971889..154977831,4	200	.	154849206	154977831	0	2	4634,5942,	0,122683,
chr1	154860883	155152770	chr1:154860883..154862584-chr1:155144372..155152770,2	200	.	154860883	155152770	0	2	1701,8398,	0,283489,
chr1	154860883	155039996	chr1:154860883..154862584-chr1:155035870..155039996,4	200	.	154860883	155039996	0	2	1701,4126,	0,174987,
chr1	154881056	155152770	chr1:154881056..154882920-chr1:155144372..155152770,3	200	.	154881056	155152770	0	2	1864,8398,	0,263316,
chr1	154905685	155165124	chr1:154905685..154910753-chr1:155156365..155165124,2	200	.	154905685	155165124	0	2	5068,8759,	0,250680,
chr1	154905685	154977831	chr1:154905685..154910753-chr1:154971889..154977831,10	200	.	154905685	154977831	0	2	5068,5942,	0,66204,
chr1	154905685	154963463	chr1:154905685..154910753-chr1:154960188..154963463,5	200	.	154905685	154963463	0	2	5068,3275,	0,54503,
chr1	154919586	154977831	chr1:154919586..154921892-chr1:154971889..154977831,5	200	.	154919586	154977831	0	2	2306,5942,	0,52303,
chr1	154919586	154949651	chr1:154919586..154921892-chr1:154944671..154949651,6	200	.	154919586	154949651	0	2	2306,4980,	0,25085,
chr1	154922740	155182864	chr1:154922740..154926926-chr1:155177902..155182864,3	200	.	154922740	155182864	0	2	4186,4962,	0,255162,
chr1	154922740	155165124	chr1:154922740..154926926-chr1:155156365..155165124,2	200	.	154922740	155165124	0	2	4186,8759,	0,233625,
chr1	154922740	155109169	chr1:154922740..154926926-chr1:155106179..155109169,2	200	.	154922740	155109169	0	2	4186,2990,	0,183439,
chr1	154922740	154989356	chr1:154922740..154926926-chr1:154979071..154989356,7	200	.	154922740	154989356	0	2	4186,10285,	0,56331,
chr1	154922740	154977831	chr1:154922740..154926926-chr1:154971889..154977831,11	200	.	154922740	154977831	0	2	4186,5942,	0,49149,
chr1	154922740	154949651	chr1:154922740..154926926-chr1:154944671..154949651,9	200	.	154922740	154949651	0	2	4186,4980,	0,21931,
chr1	154922740	154938532	chr1:154922740..154926926-chr1:154936549..154938532,5	200	.	154922740	154938532	0	2	4186,1983,	0,13809,
chr1	154936549	155152770	chr1:154936549..154938532-chr1:155144372..155152770,2	200	.	154936549	155152770	0	2	1983,8398,	0,207823,
chr1	154936549	155143106	chr1:154936549..154938532-chr1:155137835..155143106,3	200	.	154936549	155143106	0	2	1983,5271,	0,201286,
chr1	154944671	155188727	chr1:154944671..154949651-chr1:155184295..155188727,2	200	.	154944671	155188727	0	2	4980,4432,	0,239624,
chr1	154944671	155165124	chr1:154944671..154949651-chr1:155156365..155165124,3	200	.	154944671	155165124	0	2	4980,8759,	0,211694,
chr1	154944671	155143106	chr1:154944671..154949651-chr1:155137835..155143106,4	200	.	154944671	155143106	0	2	4980,5271,	0,193164,
chr1	154955090	155165124	chr1:154955090..154957303-chr1:155156365..155165124,2	200	.	154955090	155165124	0	2	2213,8759,	0,201275,
chr1	154960188	155165124	chr1:154960188..154963463-chr1:155156365..155165124,3	200	.	154960188	155165124	0	2	3275,8759,	0,196177,
chr1	154960188	155143106	chr1:154960188..154963463-chr1:155137835..155143106,3	200	.	154960188	155143106	0	2	3275,5271,	0,177647,
chr1	154971889	155188727	chr1:154971889..154977831-chr1:155184295..155188727,4	200	.	154971889	155188727	0	2	5942,4432,	0,212406,
chr1	154971889	155182864	chr1:154971889..154977831-chr1:155177902..155182864,2	200	.	154971889	155182864	0	2	5942,4962,	0,206013,
chr1	154971889	155152770	chr1:154971889..154977831-chr1:155144372..155152770,6	200	.	154971889	155152770	0	2	5942,8398,	0,172483,
chr1	154971889	155143106	chr1:154971889..154977831-chr1:155137835..155143106,6	200	.	154971889	155143106	0	2	5942,5271,	0,165946,
chr1	154971889	155109169	chr1:154971889..154977831-chr1:155106179..155109169,5	200	.	154971889	155109169	0	2	5942,2990,	0,134290,
chr1	154979071	155165124	chr1:154979071..154989356-chr1:155156365..155165124,4	200	.	154979071	155165124	0	2	10285,8759,	0,177294,
chr1	154979071	155152770	chr1:154979071..154989356-chr1:155144372..155152770,4	200	.	154979071	155152770	0	2	10285,8398,	0,165301,
chr1	154979071	155143106	chr1:154979071..154989356-chr1:155137835..155143106,5	200	.	154979071	155143106	0	2	10285,5271,	0,158764,
chr1	155001926	155182864	chr1:155001926..155007508-chr1:155177902..155182864,2	200	.	155001926	155182864	0	2	5582,4962,	0,175976,
chr1	155001926	155165124	chr1:155001926..155007508-chr1:155156365..155165124,4	200	.	155001926	155165124	0	2	5582,8759,	0,154439,
chr1	155035870	155152770	chr1:155035870..155039996-chr1:155144372..155152770,6	200	.	155035870	155152770	0	2	4126,8398,	0,108502,
chr1	155035870	155068587	chr1:155035870..155039996-chr1:155063844..155068587,6	200	.	155035870	155068587	0	2	4126,4743,	0,27974,
chr1	155047705	155165124	chr1:155047705..155051051-chr1:155156365..155165124,6	200	.	155047705	155165124	0	2	3346,8759,	0,108660,
chr1	155047705	155152770	chr1:155047705..155051051-chr1:155144372..155152770,8	200	.	155047705	155152770	0	2	3346,8398,	0,96667,
chr1	155056202	155152770	chr1:155056202..155058149-chr1:155144372..155152770,4	200	.	155056202	155152770	0	2	1947,8398,	0,88170,
chr1	155194819	156095254	chr1:155194819..155196358-chr1:156090557..156095254,2	200	.	155194819	156095254	0	2	1539,4697,	0,895738,
chr1	155194819	155533857	chr1:155194819..155196358-chr1:155530486..155533857,2	200	.	155194819	155533857	0	2	1539,3371,	0,335667,
chr1	155213626	155580754	chr1:155213626..155216740-chr1:155578855..155580754,2	200	.	155213626	155580754	0	2	3114,1899,	0,365229,
chr1	155213626	155533857	chr1:155213626..155216740-chr1:155530486..155533857,2	200	.	155213626	155533857	0	2	3114,3371,	0,316860,
chr1	155222398	155905539	chr1:155222398..155226207-chr1:155903312..155905539,2	200	.	155222398	155905539	0	2	3809,2227,	0,680914,
chr1	155222398	155659496	chr1:155222398..155226207-chr1:155656406..155659496,3	200	.	155222398	155659496	0	2	3809,3090,	0,434008,
chr1	155222398	155533857	chr1:155222398..155226207-chr1:155530486..155533857,2	200	.	155222398	155533857	0	2	3809,3371,	0,308088,
chr1	155230472	155842691	chr1:155230472..155233003-chr1:155839300..155842691,2	200	.	155230472	155842691	0	2	2531,3391,	0,608828,
chr1	155230472	155659496	chr1:155230472..155233003-chr1:155656406..155659496,3	200	.	155230472	155659496	0	2	2531,3090,	0,425934,
chr1	155230472	155645181	chr1:155230472..155233003-chr1:155643437..155645181,2	200	.	155230472	155645181	0	2	2531,1744,	0,412965,
chr1	155230472	155567538	chr1:155230472..155233003-chr1:155565929..155567538,2	200	.	155230472	155567538	0	2	2531,1609,	0,335457,
chr1	155230472	155561670	chr1:155230472..155233003-chr1:155559039..155561670,2	200	.	155230472	155561670	0	2	2531,2631,	0,328567,
chr1	155230472	155533857	chr1:155230472..155233003-chr1:155530486..155533857,5	200	.	155230472	155533857	0	2	2531,3371,	0,300014,
chr1	155237889	155905539	chr1:155237889..155239493-chr1:155903312..155905539,2	200	.	155237889	155905539	0	2	1604,2227,	0,665423,
chr1	155253763	155659496	chr1:155253763..155256964-chr1:155656406..155659496,2	200	.	155253763	155659496	0	2	3201,3090,	0,402643,
chr1	155253763	155533857	chr1:155253763..155256964-chr1:155530486..155533857,2	200	.	155253763	155533857	0	2	3201,3371,	0,276723,
chr1	155278095	155533857	chr1:155278095..155280339-chr1:155530486..155533857,2	200	.	155278095	155533857	0	2	2244,3371,	0,252391,
chr1	155291237	155922831	chr1:155291237..155295806-chr1:155920395..155922831,2	200	.	155291237	155922831	0	2	4569,2436,	0,629158,
chr1	155291237	155610591	chr1:155291237..155295806-chr1:155608913..155610591,2	200	.	155291237	155610591	0	2	4569,1678,	0,317676,
chr1	155291237	155567538	chr1:155291237..155295806-chr1:155565929..155567538,3	200	.	155291237	155567538	0	2	4569,1609,	0,274692,
chr1	155291237	155533857	chr1:155291237..155295806-chr1:155530486..155533857,3	200	.	155291237	155533857	0	2	4569,3371,	0,239249,
chr1	155303910	155533857	chr1:155303910..155305897-chr1:155530486..155533857,2	200	.	155303910	155533857	0	2	1987,3371,	0,226576,
chr1	155351628	155533857	chr1:155351628..155353700-chr1:155530486..155533857,2	200	.	155351628	155533857	0	2	2072,3371,	0,178858,
chr1	155530486	155659496	chr1:155530486..155533857-chr1:155656406..155659496,4	200	.	155530486	155659496	0	2	3371,3090,	0,125920,
chr1	155578855	155955236	chr1:155578855..155580754-chr1:155950590..155955236,2	200	.	155578855	155955236	0	2	1899,4646,	0,371735,
chr1	155627881	156086592	chr1:155627881..155629978-chr1:156083874..156086592,2	200	.	155627881	156086592	0	2	2097,2718,	0,455993,
chr1	155656406	156194024	chr1:155656406..155659496-chr1:156190656..156194024,2	200	.	155656406	156194024	0	2	3090,3368,	0,534250,
chr1	155656406	156149801	chr1:155656406..155659496-chr1:156143676..156149801,2	200	.	155656406	156149801	0	2	3090,6125,	0,487270,
chr1	155656406	156075050	chr1:155656406..155659496-chr1:156073246..156075050,2	200	.	155656406	156075050	0	2	3090,1804,	0,416840,
chr1	155698601	155905539	chr1:155698601..155701976-chr1:155903312..155905539,2	200	.	155698601	155905539	0	2	3375,2227,	0,204711,
chr1	155734467	156214112	chr1:155734467..155736189-chr1:156211602..156214112,2	200	.	155734467	156214112	0	2	1722,2510,	0,477135,
chr1	155746366	156049139	chr1:155746366..155749170-chr1:156045787..156049139,2	200	.	155746366	156049139	0	2	2804,3352,	0,299421,
chr1	155839300	156025897	chr1:155839300..155842691-chr1:156022445..156025897,4	200	.	155839300	156025897	0	2	3391,3452,	0,183145,
chr1	155878038	156095254	chr1:155878038..155879663-chr1:156090557..156095254,2	200	.	155878038	156095254	0	2	1625,4697,	0,212519,
chr1	155903312	156124648	chr1:155903312..155905539-chr1:156121928..156124648,2	200	.	155903312	156124648	0	2	2227,2720,	0,218616,
chr1	155934486	156124648	chr1:155934486..155936320-chr1:156121928..156124648,2	200	.	155934486	156124648	0	2	1834,2720,	0,187442,
chr1	155950590	156199976	chr1:155950590..155955236-chr1:156196033..156199976,2	200	.	155950590	156199976	0	2	4646,3943,	0,245443,
chr1	155950590	156025897	chr1:155950590..155955236-chr1:156022445..156025897,4	200	.	155950590	156025897	0	2	4646,3452,	0,71855,
chr1	156011522	156214112	chr1:156011522..156013031-chr1:156211602..156214112,2	200	.	156011522	156214112	0	2	1509,2510,	0,200080,
chr1	156022445	156199976	chr1:156022445..156025897-chr1:156196033..156199976,3	200	.	156022445	156199976	0	2	3452,3943,	0,173588,
chr1	156083874	156194024	chr1:156083874..156086592-chr1:156190656..156194024,4	200	.	156083874	156194024	0	2	2718,3368,	0,106782,
chr1	156083874	156110760	chr1:156083874..156086592-chr1:156105870..156110760,9	200	.	156083874	156110760	0	2	2718,4890,	0,21996,
chr1	156090557	156181101	chr1:156090557..156095254-chr1:156179518..156181101,4	200	.	156090557	156181101	0	2	4697,1583,	0,88961,
chr1	156090557	156124648	chr1:156090557..156095254-chr1:156121928..156124648,5	200	.	156090557	156124648	0	2	4697,2720,	0,31371,
chr1	156090557	156110760	chr1:156090557..156095254-chr1:156105870..156110760,9	200	.	156090557	156110760	0	2	4697,4890,	0,15313,
chr1	156098433	156110760	chr1:156098433..156101458-chr1:156105870..156110760,11	200	.	156098433	156110760	0	2	3025,4890,	0,7437,
chr1	156250906	156808037	chr1:156250906..156256689-chr1:156800584..156808037,2	200	.	156250906	156808037	0	2	5783,7453,	0,549678,
chr1	156250906	156533387	chr1:156250906..156256689-chr1:156530079..156533387,3	200	.	156250906	156533387	0	2	5783,3308,	0,279173,
chr1	156250906	156453945	chr1:156250906..156256689-chr1:156451355..156453945,2	200	.	156250906	156453945	0	2	5783,2590,	0,200449,
chr1	156250906	156439112	chr1:156250906..156256689-chr1:156429474..156439112,3	200	.	156250906	156439112	0	2	5783,9638,	0,178568,
chr1	156259057	156714835	chr1:156259057..156265495-chr1:156713022..156714835,2	200	.	156259057	156714835	0	2	6438,1813,	0,453965,
chr1	156259057	156501954	chr1:156259057..156265495-chr1:156500345..156501954,2	200	.	156259057	156501954	0	2	6438,1609,	0,241288,
chr1	156276971	156475123	chr1:156276971..156279605-chr1:156472564..156475123,2	200	.	156276971	156475123	0	2	2634,2559,	0,195593,
chr1	156306210	156533387	chr1:156306210..156309439-chr1:156530079..156533387,2	200	.	156306210	156533387	0	2	3229,3308,	0,223869,
chr1	156350467	156571832	chr1:156350467..156351839-chr1:156570119..156571832,2	200	.	156350467	156571832	0	2	1372,1713,	0,219652,
chr1	156356725	156835202	chr1:156356725..156359536-chr1:156833356..156835202,2	200	.	156356725	156835202	0	2	2811,1846,	0,476631,
chr1	156392117	156655708	chr1:156392117..156393588-chr1:156652568..156655708,3	200	.	156392117	156655708	0	2	1471,3140,	0,260451,
chr1	156429474	156738000	chr1:156429474..156439112-chr1:156735329..156738000,2	200	.	156429474	156738000	0	2	9638,2671,	0,305855,
chr1	156429474	156714835	chr1:156429474..156439112-chr1:156713022..156714835,2	200	.	156429474	156714835	0	2	9638,1813,	0,283548,
chr1	156429474	156564647	chr1:156429474..156439112-chr1:156561658..156564647,9	200	.	156429474	156564647	0	2	9638,2989,	0,132184,
chr1	156429474	156555948	chr1:156429474..156439112-chr1:156551021..156555948,4	200	.	156429474	156555948	0	2	9638,4927,	0,121547,
chr1	156445203	156722157	chr1:156445203..156447550-chr1:156719431..156722157,2	200	.	156445203	156722157	0	2	2347,2726,	0,274228,
chr1	156451355	156722157	chr1:156451355..156453945-chr1:156719431..156722157,2	200	.	156451355	156722157	0	2	2590,2726,	0,268076,
chr1	156457010	156704644	chr1:156457010..156459841-chr1:156703228..156704644,2	200	.	156457010	156704644	0	2	2831,1416,	0,246218,
chr1	156470342	157054411	chr1:156470342..156471636-chr1:157051479..157054411,2	200	.	156470342	157054411	0	2	1294,2932,	0,581137,
chr1	156470342	156722157	chr1:156470342..156471636-chr1:156719431..156722157,2	200	.	156470342	156722157	0	2	1294,2726,	0,249089,
chr1	156500345	157017228	chr1:156500345..156501954-chr1:157011913..157017228,2	200	.	156500345	157017228	0	2	1609,5315,	0,511568,
chr1	156500345	156865275	chr1:156500345..156501954-chr1:156863477..156865275,2	200	.	156500345	156865275	0	2	1609,1798,	0,363132,
chr1	156500345	156699605	chr1:156500345..156501954-chr1:156697057..156699605,2	200	.	156500345	156699605	0	2	1609,2548,	0,196712,
chr1	156530079	156714835	chr1:156530079..156533387-chr1:156713022..156714835,2	200	.	156530079	156714835	0	2	3308,1813,	0,182943,
chr1	156551021	156928218	chr1:156551021..156555948-chr1:156925331..156928218,3	200	.	156551021	156928218	0	2	4927,2887,	0,374310,
chr1	156551021	156886129	chr1:156551021..156555948-chr1:156881485..156886129,2	200	.	156551021	156886129	0	2	4927,4644,	0,330464,
chr1	156561658	157007774	chr1:156561658..156564647-chr1:156999412..157007774,2	200	.	156561658	157007774	0	2	2989,8362,	0,437754,
chr1	156561658	156944491	chr1:156561658..156564647-chr1:156938647..156944491,2	200	.	156561658	156944491	0	2	2989,5844,	0,376989,
chr1	156561658	156812984	chr1:156561658..156564647-chr1:156811479..156812984,2	200	.	156561658	156812984	0	2	2989,1505,	0,249821,
chr1	156570119	157007774	chr1:156570119..156571832-chr1:156999412..157007774,2	200	.	156570119	157007774	0	2	1713,8362,	0,429293,
chr1	156570119	156808037	chr1:156570119..156571832-chr1:156800584..156808037,2	200	.	156570119	156808037	0	2	1713,7453,	0,230465,
chr1	156592272	156835202	chr1:156592272..156596661-chr1:156833356..156835202,2	200	.	156592272	156835202	0	2	4389,1846,	0,241084,
chr1	156592272	156722157	chr1:156592272..156596661-chr1:156719431..156722157,9	200	.	156592272	156722157	0	2	4389,2726,	0,127159,
chr1	156592272	156699605	chr1:156592272..156596661-chr1:156697057..156699605,5	200	.	156592272	156699605	0	2	4389,2548,	0,104785,
chr1	156629131	156891350	chr1:156629131..156631157-chr1:156889478..156891350,2	200	.	156629131	156891350	0	2	2026,1872,	0,260347,
chr1	156629131	156722157	chr1:156629131..156631157-chr1:156719431..156722157,7	200	.	156629131	156722157	0	2	2026,2726,	0,90300,
chr1	156629131	156647371	chr1:156629131..156631157-chr1:156642942..156647371,5	200	.	156629131	156647371	0	2	2026,4429,	0,13811,
chr1	156652568	156835202	chr1:156652568..156655708-chr1:156833356..156835202,2	200	.	156652568	156835202	0	2	3140,1846,	0,180788,
chr1	156659215	156865275	chr1:156659215..156665001-chr1:156863477..156865275,3	200	.	156659215	156865275	0	2	5786,1798,	0,204262,
chr1	156713022	157054411	chr1:156713022..156714835-chr1:157051479..157054411,2	200	.	156713022	157054411	0	2	1813,2932,	0,338457,
chr1	156713022	156891350	chr1:156713022..156714835-chr1:156889478..156891350,2	200	.	156713022	156891350	0	2	1813,1872,	0,176456,
chr1	156719431	157030858	chr1:156719431..156722157-chr1:157029304..157030858,2	200	.	156719431	157030858	0	2	2726,1554,	0,309873,
chr1	156719431	157007774	chr1:156719431..156722157-chr1:156999412..157007774,2	200	.	156719431	157007774	0	2	2726,8362,	0,279981,
chr1	156719431	156944491	chr1:156719431..156722157-chr1:156938647..156944491,6	200	.	156719431	156944491	0	2	2726,5844,	0,219216,
chr1	156735329	156965782	chr1:156735329..156738000-chr1:156961745..156965782,2	200	.	156735329	156965782	0	2	2671,4037,	0,226416,
chr1	156735329	156944491	chr1:156735329..156738000-chr1:156938647..156944491,2	200	.	156735329	156944491	0	2	2671,5844,	0,203318,
chr1	157516013	158111516	chr1:157516013..157517853-chr1:158109679..158111516,2	200	.	157516013	158111516	0	2	1840,1837,	0,593666,
chr1	157741368	157966896	chr1:157741368..157745594-chr1:157962304..157966896,2	200	.	157741368	157966896	0	2	4226,4592,	0,220936,
chr1	157849385	158108576	chr1:157849385..157855781-chr1:158106793..158108576,2	200	.	157849385	158108576	0	2	6396,1783,	0,257408,
chr1	158930810	159178801	chr1:158930810..158933426-chr1:159173610..159178801,2	200	.	158930810	159178801	0	2	2616,5191,	0,242800,
chr1	159456090	159896931	chr1:159456090..159457679-chr1:159894284..159896931,2	200	.	159456090	159896931	0	2	1589,2647,	0,438194,
chr1	159462254	159780415	chr1:159462254..159466434-chr1:159774455..159780415,2	200	.	159462254	159780415	0	2	4180,5960,	0,312201,
chr1	159469538	160158187	chr1:159469538..159471717-chr1:160155909..160158187,2	200	.	159469538	160158187	0	2	2179,2278,	0,686371,
chr1	159531507	159755032	chr1:159531507..159533967-chr1:159753372..159755032,2	200	.	159531507	159755032	0	2	2460,1660,	0,221865,
chr1	159550191	159780415	chr1:159550191..159557731-chr1:159774455..159780415,2	200	.	159550191	159780415	0	2	7540,5960,	0,224264,
chr1	159550191	159755032	chr1:159550191..159557731-chr1:159753372..159755032,4	200	.	159550191	159755032	0	2	7540,1660,	0,203181,
chr1	159562292	160056987	chr1:159562292..159571396-chr1:160051758..160056987,2	200	.	159562292	160056987	0	2	9104,5229,	0,489466,
chr1	159579135	159780415	chr1:159579135..159582916-chr1:159774455..159780415,2	200	.	159579135	159780415	0	2	3781,5960,	0,195320,
chr1	159656446	160074750	chr1:159656446..159660093-chr1:160069367..160074750,2	200	.	159656446	160074750	0	2	3647,5383,	0,412921,
chr1	159687076	160005834	chr1:159687076..159690278-chr1:159999422..160005834,2	200	.	159687076	160005834	0	2	3202,6412,	0,312346,
chr1	159753372	160372192	chr1:159753372..159755032-chr1:160367000..160372192,2	200	.	159753372	160372192	0	2	1660,5192,	0,613628,
chr1	159753372	160178279	chr1:159753372..159755032-chr1:160174735..160178279,2	200	.	159753372	160178279	0	2	1660,3544,	0,421363,
chr1	159753372	159994806	chr1:159753372..159755032-chr1:159987996..159994806,2	200	.	159753372	159994806	0	2	1660,6810,	0,234624,
chr1	159758122	160005834	chr1:159758122..159760170-chr1:159999422..160005834,3	200	.	159758122	160005834	0	2	2048,6412,	0,241300,
chr1	159758122	159780415	chr1:159758122..159760170-chr1:159774455..159780415,8	200	.	159758122	159780415	0	2	2048,5960,	0,16333,
chr1	159774455	160056987	chr1:159774455..159780415-chr1:160051758..160056987,2	200	.	159774455	160056987	0	2	5960,5229,	0,277303,
chr1	159774455	159994806	chr1:159774455..159780415-chr1:159987996..159994806,2	200	.	159774455	159994806	0	2	5960,6810,	0,213541,
chr1	159774455	159960361	chr1:159774455..159780415-chr1:159958224..159960361,2	200	.	159774455	159960361	0	2	5960,2137,	0,183769,
chr1	159774455	159896931	chr1:159774455..159780415-chr1:159894284..159896931,4	200	.	159774455	159896931	0	2	5960,2647,	0,119829,
chr1	159774455	159793153	chr1:159774455..159780415-chr1:159789730..159793153,7	200	.	159774455	159793153	0	2	5960,3423,	0,15275,
chr1	159814678	160056987	chr1:159814678..159817486-chr1:160051758..160056987,3	200	.	159814678	160056987	0	2	2808,5229,	0,237080,
chr1	159869732	160012502	chr1:159869732..159871866-chr1:160010374..160012502,4	200	.	159869732	160012502	0	2	2134,2128,	0,140642,
chr1	159894284	160222526	chr1:159894284..159896931-chr1:160220768..160222526,2	200	.	159894284	160222526	0	2	2647,1758,	0,326484,
chr1	159894284	159994806	chr1:159894284..159896931-chr1:159987996..159994806,6	200	.	159894284	159994806	0	2	2647,6810,	0,93712,
chr1	159900109	160005834	chr1:159900109..159902403-chr1:159999422..160005834,4	200	.	159900109	160005834	0	2	2294,6412,	0,99313,
chr1	159914929	160340488	chr1:159914929..159916550-chr1:160336176..160340488,2	200	.	159914929	160340488	0	2	1621,4312,	0,421247,
chr1	159950568	160372192	chr1:159950568..159952596-chr1:160367000..160372192,2	200	.	159950568	160372192	0	2	2028,5192,	0,416432,
chr1	159987996	160372192	chr1:159987996..159994806-chr1:160367000..160372192,2	200	.	159987996	160372192	0	2	6810,5192,	0,379004,
chr1	159999422	160380591	chr1:159999422..160005834-chr1:160377107..160380591,2	200	.	159999422	160380591	0	2	6412,3484,	0,377685,
chr1	159999422	160314190	chr1:159999422..160005834-chr1:160311122..160314190,2	200	.	159999422	160314190	0	2	6412,3068,	0,311700,
chr1	159999422	160285925	chr1:159999422..160005834-chr1:160284330..160285925,2	200	.	159999422	160285925	0	2	6412,1595,	0,284908,
chr1	159999422	160056987	chr1:159999422..160005834-chr1:160051758..160056987,5	200	.	159999422	160056987	0	2	6412,5229,	0,52336,
chr1	160038231	160056987	chr1:160038231..160042711-chr1:160051758..160056987,8	200	.	160038231	160056987	0	2	4480,5229,	0,13527,
chr1	160051758	160348552	chr1:160051758..160056987-chr1:160341991..160348552,6	200	.	160051758	160348552	0	2	5229,6561,	0,290233,
chr1	160051758	160261238	chr1:160051758..160056987-chr1:160259967..160261238,3	200	.	160051758	160261238	0	2	5229,1271,	0,208209,
chr1	160051758	160188286	chr1:160051758..160056987-chr1:160184206..160188286,5	200	.	160051758	160188286	0	2	5229,4080,	0,132448,
chr1	160069367	160380591	chr1:160069367..160074750-chr1:160377107..160380591,2	200	.	160069367	160380591	0	2	5383,3484,	0,307740,
chr1	160069367	160348552	chr1:160069367..160074750-chr1:160341991..160348552,2	200	.	160069367	160348552	0	2	5383,6561,	0,272624,
chr1	160069367	160340488	chr1:160069367..160074750-chr1:160336176..160340488,3	200	.	160069367	160340488	0	2	5383,4312,	0,266809,
chr1	160069367	160261238	chr1:160069367..160074750-chr1:160259967..160261238,3	200	.	160069367	160261238	0	2	5383,1271,	0,190600,
chr1	160069367	160229433	chr1:160069367..160074750-chr1:160225647..160229433,4	200	.	160069367	160229433	0	2	5383,3786,	0,156280,
chr1	160069367	160178279	chr1:160069367..160074750-chr1:160174735..160178279,6	200	.	160069367	160178279	0	2	5383,3544,	0,105368,
chr1	160083623	160348552	chr1:160083623..160087841-chr1:160341991..160348552,2	200	.	160083623	160348552	0	2	4218,6561,	0,258368,
chr1	160083623	160314190	chr1:160083623..160087841-chr1:160311122..160314190,2	200	.	160083623	160314190	0	2	4218,3068,	0,227499,
chr1	160083623	160188286	chr1:160083623..160087841-chr1:160184206..160188286,4	200	.	160083623	160188286	0	2	4218,4080,	0,100583,
chr1	160083623	160178279	chr1:160083623..160087841-chr1:160174735..160178279,6	200	.	160083623	160178279	0	2	4218,3544,	0,91112,
chr1	160093561	160178279	chr1:160093561..160095262-chr1:160174735..160178279,4	200	.	160093561	160178279	0	2	1701,3544,	0,81174,
chr1	160096498	160340488	chr1:160096498..160098272-chr1:160336176..160340488,2	200	.	160096498	160340488	0	2	1774,4312,	0,239678,
chr1	160162761	160188286	chr1:160162761..160164872-chr1:160184206..160188286,5	200	.	160162761	160188286	0	2	2111,4080,	0,21445,
chr1	160253338	160348552	chr1:160253338..160255573-chr1:160341991..160348552,4	200	.	160253338	160348552	0	2	2235,6561,	0,88653,
chr1	160449877	161133058	chr1:160449877..160452874-chr1:161128804..161133058,2	200	.	160449877	161133058	0	2	2997,4254,	0,678927,
chr1	160601064	160921905	chr1:160601064..160603464-chr1:160919558..160921905,2	200	.	160601064	160921905	0	2	2400,2347,	0,318494,
chr1	160622712	161133058	chr1:160622712..160625426-chr1:161128804..161133058,2	200	.	160622712	161133058	0	2	2714,4254,	0,506092,
chr1	160622712	160835473	chr1:160622712..160625426-chr1:160830210..160835473,2	200	.	160622712	160835473	0	2	2714,5263,	0,207498,
chr1	160650019	161133058	chr1:160650019..160652659-chr1:161128804..161133058,2	200	.	160650019	161133058	0	2	2640,4254,	0,478785,
chr1	160671267	160855341	chr1:160671267..160675525-chr1:160851251..160855341,2	200	.	160671267	160855341	0	2	4258,4090,	0,179984,
chr1	160683866	161045512	chr1:160683866..160688327-chr1:161041094..161045512,2	200	.	160683866	161045512	0	2	4461,4418,	0,357228,
chr1	160736806	161124874	chr1:160736806..160738716-chr1:161122996..161124874,3	200	.	160736806	161124874	0	2	1910,1878,	0,386190,
chr1	160745163	161280543	chr1:160745163..160747163-chr1:161275035..161280543,2	200	.	160745163	161280543	0	2	2000,5508,	0,529872,
chr1	160758268	161188846	chr1:160758268..160762829-chr1:161184000..161188846,3	200	.	160758268	161188846	0	2	4561,4846,	0,425732,
chr1	160758268	161124874	chr1:160758268..160762829-chr1:161122996..161124874,2	200	.	160758268	161124874	0	2	4561,1878,	0,364728,
chr1	160781562	160835473	chr1:160781562..160787600-chr1:160830210..160835473,5	200	.	160781562	160835473	0	2	6038,5263,	0,48648,
chr1	160830210	161393774	chr1:160830210..160835473-chr1:161388434..161393774,2	200	.	160830210	161393774	0	2	5263,5340,	0,558224,
chr1	160851251	161103963	chr1:160851251..160855341-chr1:161100460..161103963,2	200	.	160851251	161103963	0	2	4090,3503,	0,249209,
chr1	160904603	161124874	chr1:160904603..160906724-chr1:161122996..161124874,2	200	.	160904603	161124874	0	2	2121,1878,	0,218393,
chr1	161007342	161194171	chr1:161007342..161009789-chr1:161192555..161194171,3	200	.	161007342	161194171	0	2	2447,1616,	0,185213,
chr1	161015076	161280543	chr1:161015076..161016894-chr1:161275035..161280543,2	200	.	161015076	161280543	0	2	1818,5508,	0,259959,
chr1	161021689	161124874	chr1:161021689..161027338-chr1:161122996..161124874,4	200	.	161021689	161124874	0	2	5649,1878,	0,101307,
chr1	161021689	161103963	chr1:161021689..161027338-chr1:161100460..161103963,6	200	.	161021689	161103963	0	2	5649,3503,	0,78771,
chr1	161086800	161103963	chr1:161086800..161089993-chr1:161100460..161103963,7	200	.	161086800	161103963	0	2	3193,3503,	0,13660,
chr1	161100460	161285374	chr1:161100460..161103963-chr1:161283238..161285374,2	200	.	161100460	161285374	0	2	3503,2136,	0,182778,
chr1	161122996	161361273	chr1:161122996..161124874-chr1:161359218..161361273,2	200	.	161122996	161361273	0	2	1878,2055,	0,236222,
chr1	161122996	161329297	chr1:161122996..161124874-chr1:161327522..161329297,2	200	.	161122996	161329297	0	2	1878,1775,	0,204526,
chr1	161128804	161370725	chr1:161128804..161133058-chr1:161368399..161370725,3	200	.	161128804	161370725	0	2	4254,2326,	0,239595,
chr1	161171307	161370725	chr1:161171307..161173205-chr1:161368399..161370725,2	200	.	161171307	161370725	0	2	1898,2326,	0,197092,
chr1	161184000	161393774	chr1:161184000..161188846-chr1:161388434..161393774,4	200	.	161184000	161393774	0	2	4846,5340,	0,204434,
chr1	161184000	161379932	chr1:161184000..161188846-chr1:161375688..161379932,2	200	.	161184000	161379932	0	2	4846,4244,	0,191688,
chr1	161184000	161370725	chr1:161184000..161188846-chr1:161368399..161370725,3	200	.	161184000	161370725	0	2	4846,2326,	0,184399,
chr1	161184000	161361273	chr1:161184000..161188846-chr1:161359218..161361273,4	200	.	161184000	161361273	0	2	4846,2055,	0,175218,
chr1	161184000	161280543	chr1:161184000..161188846-chr1:161275035..161280543,4	200	.	161184000	161280543	0	2	4846,5508,	0,91035,
chr1	161192555	161370725	chr1:161192555..161194171-chr1:161368399..161370725,2	200	.	161192555	161370725	0	2	1616,2326,	0,175844,
chr1	161275035	161370725	chr1:161275035..161280543-chr1:161368399..161370725,5	200	.	161275035	161370725	0	2	5508,2326,	0,93364,
chr1	161691592	162345405	chr1:161691592..161695554-chr1:162341876..162345405,2	200	.	161691592	162345405	0	2	3962,3529,	0,650284,
chr1	161718951	162257087	chr1:161718951..161722372-chr1:162252838..162257087,2	200	.	161718951	162257087	0	2	3421,4249,	0,533887,
chr1	161718951	162181712	chr1:161718951..161722372-chr1:162179367..162181712,2	200	.	161718951	162181712	0	2	3421,2345,	0,460416,
chr1	161718951	162044531	chr1:161718951..161722372-chr1:162041760..162044531,2	200	.	161718951	162044531	0	2	3421,2771,	0,322809,
chr1	161718951	162029000	chr1:161718951..161722372-chr1:162021869..162029000,2	200	.	161718951	162029000	0	2	3421,7131,	0,302918,
chr1	161734908	162270247	chr1:161734908..161737081-chr1:162266848..162270247,2	200	.	161734908	162270247	0	2	2173,3399,	0,531940,
chr1	161734908	162162590	chr1:161734908..161737081-chr1:162161156..162162590,2	200	.	161734908	162162590	0	2	2173,1434,	0,426248,
chr1	161966723	162468620	chr1:161966723..161969453-chr1:162466717..162468620,3	200	.	161966723	162468620	0	2	2730,1903,	0,499994,
chr1	161989260	162257087	chr1:161989260..161993879-chr1:162252838..162257087,2	200	.	161989260	162257087	0	2	4619,4249,	0,263578,
chr1	162021869	162353002	chr1:162021869..162029000-chr1:162351050..162353002,3	200	.	162021869	162353002	0	2	7131,1952,	0,329181,
chr1	162021869	162345405	chr1:162021869..162029000-chr1:162341876..162345405,2	200	.	162021869	162345405	0	2	7131,3529,	0,320007,
chr1	162041760	162265852	chr1:162041760..162044531-chr1:162262667..162265852,2	200	.	162041760	162265852	0	2	2771,3185,	0,220907,
chr1	162128631	162315152	chr1:162128631..162131856-chr1:162309371..162315152,2	200	.	162128631	162315152	0	2	3225,5781,	0,180740,
chr1	162602589	162713685	chr1:162602589..162605827-chr1:162710820..162713685,5	200	.	162602589	162713685	0	2	3238,2865,	0,108231,
chr1	164742236	165030750	chr1:164742236..164744343-chr1:165026302..165030750,2	200	.	164742236	165030750	0	2	2107,4448,	0,284066,
chr1	165077906	165325937	chr1:165077906..165079812-chr1:165321282..165325937,2	200	.	165077906	165325937	0	2	1906,4655,	0,243376,
chr1	165084636	165553023	chr1:165084636..165089625-chr1:165545899..165553023,2	200	.	165084636	165553023	0	2	4989,7124,	0,461263,
chr1	165306675	165601609	chr1:165306675..165311399-chr1:165598446..165601609,3	200	.	165306675	165601609	0	2	4724,3163,	0,291771,
chr1	165338348	165553023	chr1:165338348..165342266-chr1:165545899..165553023,3	200	.	165338348	165553023	0	2	3918,7124,	0,207551,
chr1	165348520	165668095	chr1:165348520..165351581-chr1:165666562..165668095,2	200	.	165348520	165668095	0	2	3061,1533,	0,318042,
chr1	165348520	165553023	chr1:165348520..165351581-chr1:165545899..165553023,2	200	.	165348520	165553023	0	2	3061,7124,	0,197379,
chr1	165403931	165601609	chr1:165403931..165405388-chr1:165598446..165601609,2	200	.	165403931	165601609	0	2	1457,3163,	0,194515,
chr1	165532743	165553023	chr1:165532743..165535065-chr1:165545899..165553023,5	200	.	165532743	165553023	0	2	2322,7124,	0,13156,
chr1	165676327	165873881	chr1:165676327..165679776-chr1:165871977..165873881,2	200	.	165676327	165873881	0	2	3449,1904,	0,195650,
chr1	165839352	166134309	chr1:165839352..165841446-chr1:166131059..166134309,2	200	.	165839352	166134309	0	2	2094,3250,	0,291707,
chr1	166122303	166206712	chr1:166122303..166123984-chr1:166200407..166206712,5	200	.	166122303	166206712	0	2	1681,6305,	0,78104,
chr1	166843969	167457762	chr1:166843969..166846490-chr1:167456391..167457762,2	200	.	166843969	167457762	0	2	2521,1371,	0,612422,
chr1	166843969	167089185	chr1:166843969..166846490-chr1:167080543..167089185,2	200	.	166843969	167089185	0	2	2521,8642,	0,236574,
chr1	166874459	167192472	chr1:166874459..166876618-chr1:167185528..167192472,3	200	.	166874459	167192472	0	2	2159,6944,	0,311069,
chr1	166929935	167192472	chr1:166929935..166932426-chr1:167185528..167192472,2	200	.	166929935	167192472	0	2	2491,6944,	0,255593,
chr1	167040067	167490314	chr1:167040067..167047563-chr1:167484295..167490314,3	200	.	167040067	167490314	0	2	7496,6019,	0,444228,
chr1	167080543	167523565	chr1:167080543..167089185-chr1:167521186..167523565,2	200	.	167080543	167523565	0	2	8642,2379,	0,440643,
chr1	167158503	167490314	chr1:167158503..167160675-chr1:167484295..167490314,2	200	.	167158503	167490314	0	2	2172,6019,	0,325792,
chr1	167185528	167543205	chr1:167185528..167192472-chr1:167531372..167543205,2	200	.	167185528	167543205	0	2	6944,11833,	0,345844,
chr1	167185528	167490314	chr1:167185528..167192472-chr1:167484295..167490314,2	200	.	167185528	167490314	0	2	6944,6019,	0,298767,
chr1	167185528	167443102	chr1:167185528..167192472-chr1:167441308..167443102,2	200	.	167185528	167443102	0	2	6944,1794,	0,255780,
chr1	167185528	167427406	chr1:167185528..167192472-chr1:167423151..167427406,2	200	.	167185528	167427406	0	2	6944,4255,	0,237623,
chr1	167790734	168109340	chr1:167790734..167793205-chr1:168102936..168109340,3	200	.	167790734	168109340	0	2	2471,6404,	0,312202,
chr1	167790734	167907374	chr1:167790734..167793205-chr1:167904130..167907374,4	200	.	167790734	167907374	0	2	2471,3244,	0,113396,
chr1	167904130	168263634	chr1:167904130..167907374-chr1:168259559..168263634,2	200	.	167904130	168263634	0	2	3244,4075,	0,355429,
chr1	168146197	168502788	chr1:168146197..168149503-chr1:168500650..168502788,2	200	.	168146197	168502788	0	2	3306,2138,	0,354453,
chr1	168146197	168395347	chr1:168146197..168149503-chr1:168393310..168395347,3	200	.	168146197	168395347	0	2	3306,2037,	0,247113,
chr1	168146197	168173555	chr1:168146197..168149503-chr1:168168944..168173555,5	200	.	168146197	168173555	0	2	3306,4611,	0,22747,
chr1	168210883	168468055	chr1:168210883..168214864-chr1:168464831..168468055,2	200	.	168210883	168468055	0	2	3981,3224,	0,253948,
chr1	168393310	168688440	chr1:168393310..168395347-chr1:168687160..168688440,2	200	.	168393310	168688440	0	2	2037,1280,	0,293850,
chr1	168449001	168699903	chr1:168449001..168451380-chr1:168695650..168699903,2	200	.	168449001	168699903	0	2	2379,4253,	0,246649,
chr1	168848558	169076899	chr1:168848558..168851386-chr1:169071569..169076899,2	200	.	168848558	169076899	0	2	2828,5330,	0,223011,
chr1	168855639	169076899	chr1:168855639..168858831-chr1:169071569..169076899,2	200	.	168855639	169076899	0	2	3192,5330,	0,215930,
chr1	169071569	169410280	chr1:169071569..169076899-chr1:169406297..169410280,2	200	.	169071569	169410280	0	2	5330,3983,	0,334728,
chr1	169071569	169086039	chr1:169071569..169076899-chr1:169083291..169086039,7	200	.	169071569	169086039	0	2	5330,2748,	0,11722,
chr1	169083291	169456162	chr1:169083291..169086039-chr1:169453287..169456162,2	200	.	169083291	169456162	0	2	2748,2875,	0,369996,
chr1	169083291	169338865	chr1:169083291..169086039-chr1:169336467..169338865,2	200	.	169083291	169338865	0	2	2748,2398,	0,253176,
chr1	169090422	169456162	chr1:169090422..169093563-chr1:169453287..169456162,2	200	.	169090422	169456162	0	2	3141,2875,	0,362865,
chr1	170500254	170864607	chr1:170500254..170503603-chr1:170860700..170864607,2	200	.	170500254	170864607	0	2	3349,3907,	0,360446,
chr1	170633342	170864607	chr1:170633342..170637296-chr1:170860700..170864607,2	200	.	170633342	170864607	0	2	3954,3907,	0,227358,
chr1	171240454	171754975	chr1:171240454..171242253-chr1:171748493..171754975,2	200	.	171240454	171754975	0	2	1799,6482,	0,508039,
chr1	171444057	171754975	chr1:171444057..171445686-chr1:171748493..171754975,2	200	.	171444057	171754975	0	2	1629,6482,	0,304436,
chr1	171988383	172420421	chr1:171988383..171990201-chr1:172414496..172420421,2	200	.	171988383	172420421	0	2	1818,5925,	0,426113,
chr1	172008164	172504858	chr1:172008164..172011795-chr1:172501077..172504858,2	200	.	172008164	172504858	0	2	3631,3781,	0,492913,
chr1	172008164	172420421	chr1:172008164..172011795-chr1:172414496..172420421,2	200	.	172008164	172420421	0	2	3631,5925,	0,406332,
chr1	172112570	172313195	chr1:172112570..172114867-chr1:172310551..172313195,2	200	.	172112570	172313195	0	2	2297,2644,	0,197981,
chr1	172153232	172392615	chr1:172153232..172156941-chr1:172390015..172392615,2	200	.	172153232	172392615	0	2	3709,2600,	0,236783,
chr1	172204589	172392615	chr1:172204589..172212640-chr1:172390015..172392615,2	200	.	172204589	172392615	0	2	8051,2600,	0,185426,
chr1	172237554	172392615	chr1:172237554..172250661-chr1:172390015..172392615,5	200	.	172237554	172392615	0	2	13107,2600,	0,152461,
chr1	172326817	172392615	chr1:172326817..172331121-chr1:172390015..172392615,5	200	.	172326817	172392615	0	2	4304,2600,	0,63198,
chr1	172411585	172721273	chr1:172411585..172413774-chr1:172719635..172721273,2	200	.	172411585	172721273	0	2	2189,1638,	0,308050,
chr1	172414496	172657729	chr1:172414496..172420421-chr1:172656221..172657729,2	200	.	172414496	172657729	0	2	5925,1508,	0,241725,
chr1	172501077	172748221	chr1:172501077..172504858-chr1:172743092..172748221,2	200	.	172501077	172748221	0	2	3781,5129,	0,242015,
chr1	173276902	173795136	chr1:173276902..173280258-chr1:173792882..173795136,2	200	.	173276902	173795136	0	2	3356,2254,	0,515980,
chr1	173353466	173640076	chr1:173353466..173356581-chr1:173637281..173640076,2	200	.	173353466	173640076	0	2	3115,2795,	0,283815,
chr1	173383675	173838590	chr1:173383675..173388254-chr1:173835798..173838590,2	200	.	173383675	173838590	0	2	4579,2792,	0,452123,
chr1	173428094	173795136	chr1:173428094..173430204-chr1:173792882..173795136,2	200	.	173428094	173795136	0	2	2110,2254,	0,364788,
chr1	173792882	173992752	chr1:173792882..173795136-chr1:173988575..173992752,2	200	.	173792882	173992752	0	2	2254,4177,	0,195693,
chr1	176839692	177143552	chr1:176839692..176841916-chr1:177138894..177143552,2	200	.	176839692	177143552	0	2	2224,4658,	0,299202,
chr1	177352500	178004453	chr1:177352500..177356023-chr1:178002287..178004453,2	200	.	177352500	178004453	0	2	3523,2166,	0,649787,
chr1	178002287	178256016	chr1:178002287..178004453-chr1:178254492..178256016,2	200	.	178002287	178256016	0	2	2166,1524,	0,252205,
chr1	178309477	179067102	chr1:178309477..178312043-chr1:179064611..179067102,2	200	.	178309477	179067102	0	2	2566,2491,	0,755134,
chr1	178309477	178695879	chr1:178309477..178312043-chr1:178692376..178695879,2	200	.	178309477	178695879	0	2	2566,3503,	0,382899,
chr1	178309477	178458678	chr1:178309477..178312043-chr1:178455276..178458678,4	200	.	178309477	178458678	0	2	2566,3402,	0,145799,
chr1	178505699	178695879	chr1:178505699..178508260-chr1:178692376..178695879,2	200	.	178505699	178695879	0	2	2561,3503,	0,186677,
chr1	178510611	179112894	chr1:178510611..178512855-chr1:179111321..179112894,2	200	.	178510611	179112894	0	2	2244,1573,	0,600710,
chr1	178510611	179017031	chr1:178510611..178512855-chr1:179015561..179017031,2	200	.	178510611	179017031	0	2	2244,1470,	0,504950,
chr1	178510611	178904551	chr1:178510611..178512855-chr1:178901831..178904551,3	200	.	178510611	178904551	0	2	2244,2720,	0,391220,
chr1	178510611	178740068	chr1:178510611..178512855-chr1:178735601..178740068,2	200	.	178510611	178740068	0	2	2244,4467,	0,224990,
chr1	178513838	178978519	chr1:178513838..178515898-chr1:178976427..178978519,2	200	.	178513838	178978519	0	2	2060,2092,	0,462589,
chr1	178513838	178740068	chr1:178513838..178515898-chr1:178735601..178740068,3	200	.	178513838	178740068	0	2	2060,4467,	0,221763,
chr1	178513838	178720045	chr1:178513838..178515898-chr1:178716190..178720045,2	200	.	178513838	178720045	0	2	2060,3855,	0,202352,
chr1	178692376	178937929	chr1:178692376..178695879-chr1:178933605..178937929,2	200	.	178692376	178937929	0	2	3503,4324,	0,241229,
chr1	178735601	179052219	chr1:178735601..178740068-chr1:179050261..179052219,2	200	.	178735601	179052219	0	2	4467,1958,	0,314660,
chr1	179635683	179853504	chr1:179635683..179639302-chr1:179850198..179853504,2	200	.	179635683	179853504	0	2	3619,3306,	0,214515,
chr1	179708550	180203540	chr1:179708550..179713659-chr1:180199946..180203540,2	200	.	179708550	180203540	0	2	5109,3594,	0,491396,
chr1	179782279	180203540	chr1:179782279..179787438-chr1:180199946..180203540,2	200	.	179782279	180203540	0	2	5159,3594,	0,417667,
chr1	179806701	180127102	chr1:179806701..179810657-chr1:180118128..180127102,2	200	.	179806701	180127102	0	2	3956,8974,	0,311427,
chr1	179850198	180174183	chr1:179850198..179853504-chr1:180159377..180174183,2	200	.	179850198	180174183	0	2	3306,14806,	0,309179,
chr1	179937384	180127102	chr1:179937384..179942065-chr1:180118128..180127102,2	200	.	179937384	180127102	0	2	4681,8974,	0,180744,
chr1	180469901	181014774	chr1:180469901..180473897-chr1:181011948..181014774,3	200	.	180469901	181014774	0	2	3996,2826,	0,542047,
chr1	180469901	180925949	chr1:180469901..180473897-chr1:180922370..180925949,2	200	.	180469901	180925949	0	2	3996,3579,	0,452469,
chr1	180469901	180919055	chr1:180469901..180473897-chr1:180917535..180919055,2	200	.	180469901	180919055	0	2	3996,1520,	0,447634,
chr1	180512869	180885147	chr1:180512869..180515139-chr1:180883748..180885147,2	200	.	180512869	180885147	0	2	2270,1399,	0,370879,
chr1	180876629	181060155	chr1:180876629..180878856-chr1:181056550..181060155,2	200	.	180876629	181060155	0	2	2227,3605,	0,179921,
chr1	180883748	181105131	chr1:180883748..180885147-chr1:181102319..181105131,2	200	.	180883748	181105131	0	2	1399,2812,	0,218571,
chr1	180990822	181030959	chr1:180990822..180996622-chr1:181027924..181030959,5	200	.	180990822	181030959	0	2	5800,3035,	0,37102,
chr1	181422223	182362088	chr1:181422223..181431014-chr1:182359847..182362088,2	200	.	181422223	182362088	0	2	8791,2241,	0,937624,
chr1	181452142	182072377	chr1:181452142..181454689-chr1:182069107..182072377,2	200	.	181452142	182072377	0	2	2547,3270,	0,616965,
chr1	181452142	182000734	chr1:181452142..181454689-chr1:181997732..182000734,2	200	.	181452142	182000734	0	2	2547,3002,	0,545590,
chr1	181452142	181865276	chr1:181452142..181454689-chr1:181863202..181865276,2	200	.	181452142	181865276	0	2	2547,2074,	0,411060,
chr1	181452142	181651929	chr1:181452142..181454689-chr1:181647925..181651929,2	200	.	181452142	181651929	0	2	2547,4004,	0,195783,
chr1	181482525	182362088	chr1:181482525..181486977-chr1:182359847..182362088,2	200	.	181482525	182362088	0	2	4452,2241,	0,877322,
chr1	181563771	182362088	chr1:181563771..181565342-chr1:182359847..182362088,2	200	.	181563771	182362088	0	2	1571,2241,	0,796076,
chr1	181943471	182288068	chr1:181943471..181945040-chr1:182285428..182288068,2	200	.	181943471	182288068	0	2	1569,2640,	0,341957,
chr1	182028889	182280471	chr1:182028889..182030953-chr1:182278496..182280471,2	200	.	182028889	182280471	0	2	2064,1975,	0,249607,
chr1	182038191	182374770	chr1:182038191..182044344-chr1:182373356..182374770,2	200	.	182038191	182374770	0	2	6153,1414,	0,335165,
chr1	182038191	182288068	chr1:182038191..182044344-chr1:182285428..182288068,2	200	.	182038191	182288068	0	2	6153,2640,	0,247237,
chr1	182056134	182288068	chr1:182056134..182058147-chr1:182285428..182288068,2	200	.	182056134	182288068	0	2	2013,2640,	0,229294,
chr1	182069107	182288068	chr1:182069107..182072377-chr1:182285428..182288068,2	200	.	182069107	182288068	0	2	3270,2640,	0,216321,
chr1	182074980	182368996	chr1:182074980..182077558-chr1:182365828..182368996,2	200	.	182074980	182368996	0	2	2578,3168,	0,290848,
chr1	182084048	182362088	chr1:182084048..182086418-chr1:182359847..182362088,2	200	.	182084048	182362088	0	2	2370,2241,	0,275799,
chr1	182095866	182368996	chr1:182095866..182097918-chr1:182365828..182368996,3	200	.	182095866	182368996	0	2	2052,3168,	0,269962,
chr1	182095866	182362088	chr1:182095866..182097918-chr1:182359847..182362088,2	200	.	182095866	182362088	0	2	2052,2241,	0,263981,
chr1	182112225	182368996	chr1:182112225..182114251-chr1:182365828..182368996,2	200	.	182112225	182368996	0	2	2026,3168,	0,253603,
chr1	182112225	182362088	chr1:182112225..182114251-chr1:182359847..182362088,2	200	.	182112225	182362088	0	2	2026,2241,	0,247622,
chr1	182118029	182368996	chr1:182118029..182120705-chr1:182365828..182368996,2	200	.	182118029	182368996	0	2	2676,3168,	0,247799,
chr1	182135063	182362088	chr1:182135063..182139628-chr1:182359847..182362088,2	200	.	182135063	182362088	0	2	4565,2241,	0,224784,
chr1	182258310	182362088	chr1:182258310..182261638-chr1:182359847..182362088,4	200	.	182258310	182362088	0	2	3328,2241,	0,101537,
chr1	182481078	183275528	chr1:182481078..182485828-chr1:183272117..183275528,2	200	.	182481078	183275528	0	2	4750,3411,	0,791039,
chr1	182506264	182809395	chr1:182506264..182509284-chr1:182807269..182809395,3	200	.	182506264	182809395	0	2	3020,2126,	0,301005,
chr1	182528388	182809395	chr1:182528388..182531141-chr1:182807269..182809395,2	200	.	182528388	182809395	0	2	2753,2126,	0,278881,
chr1	182580335	182762500	chr1:182580335..182582085-chr1:182760421..182762500,2	200	.	182580335	182762500	0	2	1750,2079,	0,180086,
chr1	182580335	182604830	chr1:182580335..182582085-chr1:182598416..182604830,5	200	.	182580335	182604830	0	2	1750,6414,	0,18081,
chr1	182774871	183275528	chr1:182774871..182776210-chr1:183272117..183275528,2	200	.	182774871	183275528	0	2	1339,3411,	0,497246,
chr1	182804249	183205474	chr1:182804249..182805859-chr1:183200918..183205474,2	200	.	182804249	183205474	0	2	1610,4556,	0,396669,
chr1	182804249	183052222	chr1:182804249..182805859-chr1:183049624..183052222,3	200	.	182804249	183052222	0	2	1610,2598,	0,245375,
chr1	182923442	183222655	chr1:182923442..182926281-chr1:183216993..183222655,2	200	.	182923442	183222655	0	2	2839,5662,	0,293551,
chr1	182923442	183186011	chr1:182923442..182926281-chr1:183184279..183186011,2	200	.	182923442	183186011	0	2	2839,1732,	0,260837,
chr1	182923442	183169022	chr1:182923442..182926281-chr1:183166761..183169022,2	200	.	182923442	183169022	0	2	2839,2261,	0,243319,
chr1	182990468	183382650	chr1:182990468..182993646-chr1:183379699..183382650,2	200	.	182990468	183382650	0	2	3178,2951,	0,389231,
chr1	182990468	183259435	chr1:182990468..182993646-chr1:183257356..183259435,2	200	.	182990468	183259435	0	2	3178,2079,	0,266888,
chr1	183151843	183419785	chr1:183151843..183156137-chr1:183418406..183419785,2	200	.	183151843	183419785	0	2	4294,1379,	0,266563,
chr1	183194962	183387240	chr1:183194962..183198290-chr1:183384536..183387240,2	200	.	183194962	183387240	0	2	3328,2704,	0,189574,
chr1	183200918	183442778	chr1:183200918..183205474-chr1:183439653..183442778,2	200	.	183200918	183442778	0	2	4556,3125,	0,238735,
chr1	183208018	183442778	chr1:183208018..183210158-chr1:183439653..183442778,3	200	.	183208018	183442778	0	2	2140,3125,	0,231635,
chr1	183216993	183442778	chr1:183216993..183222655-chr1:183439653..183442778,3	200	.	183216993	183442778	0	2	5662,3125,	0,222660,
chr1	183236213	183442778	chr1:183236213..183237855-chr1:183439653..183442778,2	200	.	183236213	183442778	0	2	1642,3125,	0,203440,
chr1	183257356	183442778	chr1:183257356..183259435-chr1:183439653..183442778,2	200	.	183257356	183442778	0	2	2079,3125,	0,182297,
chr1	183621597	184283700	chr1:183621597..183624315-chr1:184278970..184283700,2	200	.	183621597	184283700	0	2	2718,4730,	0,657373,
chr1	184776877	185126982	chr1:184776877..184778405-chr1:185124844..185126982,3	200	.	184776877	185126982	0	2	1528,2138,	0,347967,
chr1	184848721	185126982	chr1:184848721..184852094-chr1:185124844..185126982,2	200	.	184848721	185126982	0	2	3373,2138,	0,276123,
chr1	185124844	185521655	chr1:185124844..185126982-chr1:185520137..185521655,2	200	.	185124844	185521655	0	2	2138,1518,	0,395293,
chr1	185282953	185556900	chr1:185282953..185288962-chr1:185554218..185556900,3	200	.	185282953	185556900	0	2	6009,2682,	0,271265,
chr1	185282953	185551380	chr1:185282953..185288962-chr1:185548880..185551380,2	200	.	185282953	185551380	0	2	6009,2500,	0,265927,
chr1	185282953	185516387	chr1:185282953..185288962-chr1:185513188..185516387,2	200	.	185282953	185516387	0	2	6009,3199,	0,230235,
chr1	185282953	185493741	chr1:185282953..185288962-chr1:185492369..185493741,4	200	.	185282953	185493741	0	2	6009,1372,	0,209416,
chr1	193027307	193069554	chr1:193027307..193030282-chr1:193066660..193069554,6	200	.	193027307	193069554	0	2	2975,2894,	0,39353,
chr1	197602184	197874291	chr1:197602184..197603861-chr1:197870941..197874291,2	200	.	197602184	197874291	0	2	1677,3350,	0,268757,
chr1	197870941	198130103	chr1:197870941..197874291-chr1:198125091..198130103,2	200	.	197870941	198130103	0	2	3350,5012,	0,254150,
chr1	198902562	199109494	chr1:198902562..198907509-chr1:199106072..199109494,2	200	.	198902562	199109494	0	2	4947,3422,	0,203510,
chr1	198908144	199213996	chr1:198908144..198909634-chr1:199210111..199213996,2	200	.	198908144	199213996	0	2	1490,3885,	0,301967,
chr1	200515920	201142251	chr1:200515920..200517644-chr1:201138924..201142251,2	200	.	200515920	201142251	0	2	1724,3327,	0,623004,
chr1	200515920	201129493	chr1:200515920..200517644-chr1:201121624..201129493,2	200	.	200515920	201129493	0	2	1724,7869,	0,605704,
chr1	200550014	200861673	chr1:200550014..200552108-chr1:200859994..200861673,2	200	.	200550014	200861673	0	2	2094,1679,	0,309980,
chr1	200859994	201080696	chr1:200859994..200861673-chr1:201078333..201080696,2	200	.	200859994	201080696	0	2	1679,2363,	0,218339,
chr1	200859994	201055889	chr1:200859994..200861673-chr1:201054603..201055889,2	200	.	200859994	201055889	0	2	1679,1286,	0,194609,
chr1	200883816	201129493	chr1:200883816..200887362-chr1:201121624..201129493,2	200	.	200883816	201129493	0	2	3546,7869,	0,237808,
chr1	200938108	201142251	chr1:200938108..200946925-chr1:201138924..201142251,3	200	.	200938108	201142251	0	2	8817,3327,	0,200816,
chr1	201097775	201301018	chr1:201097775..201099939-chr1:201295416..201301018,3	200	.	201097775	201301018	0	2	2164,5602,	0,197641,
chr1	201121624	201308215	chr1:201121624..201129493-chr1:201306275..201308215,2	200	.	201121624	201308215	0	2	7869,1940,	0,184651,
chr1	201121624	201228879	chr1:201121624..201129493-chr1:201216691..201228879,6	200	.	201121624	201228879	0	2	7869,12188,	0,95067,
chr1	201396816	202142054	chr1:201396816..201401504-chr1:202139655..202142054,2	200	.	201396816	202142054	0	2	4688,2399,	0,742839,
chr1	201396816	201491960	chr1:201396816..201401504-chr1:201490612..201491960,4	200	.	201396816	201491960	0	2	4688,1348,	0,93796,
chr1	201427977	201468371	chr1:201427977..201431558-chr1:201467088..201468371,7	200	.	201427977	201468371	0	2	3581,1283,	0,39111,
chr1	201436828	201758427	chr1:201436828..201439510-chr1:201756599..201758427,2	200	.	201436828	201758427	0	2	2682,1828,	0,319771,
chr1	201467088	202206258	chr1:201467088..201468371-chr1:202203488..202206258,2	200	.	201467088	202206258	0	2	1283,2770,	0,736400,
chr1	201467088	201689592	chr1:201467088..201468371-chr1:201687313..201689592,5	200	.	201467088	201689592	0	2	1283,2279,	0,220225,
chr1	201482408	201711370	chr1:201482408..201483955-chr1:201709173..201711370,2	200	.	201482408	201711370	0	2	1547,2197,	0,226765,
chr1	201574754	202175215	chr1:201574754..201576306-chr1:202171042..202175215,2	200	.	201574754	202175215	0	2	1552,4173,	0,596288,
chr1	201664117	201925791	chr1:201664117..201668931-chr1:201920192..201925791,2	200	.	201664117	201925791	0	2	4814,5599,	0,256075,
chr1	201797399	201981499	chr1:201797399..201799623-chr1:201980040..201981499,2	200	.	201797399	201981499	0	2	2224,1459,	0,182641,
chr1	201853072	202113694	chr1:201853072..201854453-chr1:202111433..202113694,2	200	.	201853072	202113694	0	2	1381,2261,	0,258361,
chr1	201856881	202080594	chr1:201856881..201858378-chr1:202075450..202080594,2	200	.	201856881	202080594	0	2	1497,5144,	0,218569,
chr1	201859614	202103091	chr1:201859614..201861273-chr1:202101349..202103091,2	200	.	201859614	202103091	0	2	1659,1742,	0,241735,
chr1	201859614	202083548	chr1:201859614..201861273-chr1:202081871..202083548,2	200	.	201859614	202083548	0	2	1659,1677,	0,222257,
chr1	201859614	202056501	chr1:201859614..201861273-chr1:202053546..202056501,3	200	.	201859614	202056501	0	2	1659,2955,	0,193932,
chr1	201914718	202100336	chr1:201914718..201916806-chr1:202098546..202100336,2	200	.	201914718	202100336	0	2	2088,1790,	0,183828,
chr1	201920192	202159370	chr1:201920192..201925791-chr1:202152892..202159370,2	200	.	201920192	202159370	0	2	5599,6478,	0,232700,
chr1	201920192	202113694	chr1:201920192..201925791-chr1:202111433..202113694,3	200	.	201920192	202113694	0	2	5599,2261,	0,191241,
chr1	201949684	202113694	chr1:201949684..201953295-chr1:202111433..202113694,4	200	.	201949684	202113694	0	2	3611,2261,	0,161749,
chr1	201980040	202170211	chr1:201980040..201981499-chr1:202167483..202170211,2	200	.	201980040	202170211	0	2	1459,2728,	0,187443,
chr1	201980040	202080594	chr1:201980040..201981499-chr1:202075450..202080594,4	200	.	201980040	202080594	0	2	1459,5144,	0,95410,
chr1	201980040	202047138	chr1:201980040..201981499-chr1:202043909..202047138,5	200	.	201980040	202047138	0	2	1459,3229,	0,63869,
chr1	201980040	202028536	chr1:201980040..201981499-chr1:202025082..202028536,9	200	.	201980040	202028536	0	2	1459,3454,	0,45042,
chr1	201980040	202017643	chr1:201980040..201981499-chr1:202013352..202017643,6	200	.	201980040	202017643	0	2	1459,4291,	0,33312,
chr1	201991389	202175215	chr1:201991389..201993121-chr1:202171042..202175215,2	200	.	201991389	202175215	0	2	1732,4173,	0,179653,
chr1	202111433	202147645	chr1:202111433..202113694-chr1:202142580..202147645,6	200	.	202111433	202147645	0	2	2261,5065,	0,31147,
chr1	202161387	202290268	chr1:202161387..202166007-chr1:202286237..202290268,4	200	.	202161387	202290268	0	2	4620,4031,	0,124850,
chr1	202167483	202279132	chr1:202167483..202170211-chr1:202274423..202279132,4	200	.	202167483	202279132	0	2	2728,4709,	0,106940,
chr1	202401632	202610003	chr1:202401632..202403385-chr1:202607708..202610003,2	200	.	202401632	202610003	0	2	1753,2295,	0,206076,
chr1	202607708	202969638	chr1:202607708..202610003-chr1:202967951..202969638,2	200	.	202607708	202969638	0	2	2295,1687,	0,360243,
chr1	202638555	203162035	chr1:202638555..202639954-chr1:203157682..203162035,2	200	.	202638555	203162035	0	2	1399,4353,	0,519127,
chr1	202677621	203189876	chr1:202677621..202679413-chr1:203184715..203189876,2	200	.	202677621	203189876	0	2	1792,5161,	0,507094,
chr1	202768731	203055726	chr1:202768731..202771131-chr1:203050791..203055726,3	200	.	202768731	203055726	0	2	2400,4935,	0,282060,
chr1	202845923	203061308	chr1:202845923..202847223-chr1:203057447..203061308,2	200	.	202845923	203061308	0	2	1300,3861,	0,211524,
chr1	202954052	203276039	chr1:202954052..202958958-chr1:203272844..203276039,2	200	.	202954052	203276039	0	2	4906,3195,	0,318792,
chr1	202954052	203189876	chr1:202954052..202958958-chr1:203184715..203189876,2	200	.	202954052	203189876	0	2	4906,5161,	0,230663,
chr1	202975972	203183494	chr1:202975972..202978672-chr1:203180080..203183494,2	200	.	202975972	203183494	0	2	2700,3414,	0,204108,
chr1	202995979	203196098	chr1:202995979..203000766-chr1:203194609..203196098,4	200	.	202995979	203196098	0	2	4787,1489,	0,198630,
chr1	202995979	203162035	chr1:202995979..203000766-chr1:203157682..203162035,4	200	.	202995979	203162035	0	2	4787,4353,	0,161703,
chr1	202995979	203101770	chr1:202995979..203000766-chr1:203096523..203101770,4	200	.	202995979	203101770	0	2	4787,5247,	0,100544,
chr1	203016204	203055726	chr1:203016204..203018053-chr1:203050791..203055726,5	200	.	203016204	203055726	0	2	1849,4935,	0,34587,
chr1	203019639	203055726	chr1:203019639..203021997-chr1:203050791..203055726,5	200	.	203019639	203055726	0	2	2358,4935,	0,31152,
chr1	203050791	203341159	chr1:203050791..203055726-chr1:203339791..203341159,2	200	.	203050791	203341159	0	2	4935,1368,	0,289000,
chr1	203050791	203167325	chr1:203050791..203055726-chr1:203165415..203167325,4	200	.	203050791	203167325	0	2	4935,1910,	0,114624,
chr1	203050791	203162035	chr1:203050791..203055726-chr1:203157682..203162035,4	200	.	203050791	203162035	0	2	4935,4353,	0,106891,
chr1	203096523	203196098	chr1:203096523..203101770-chr1:203194609..203196098,5	200	.	203096523	203196098	0	2	5247,1489,	0,98086,
chr1	203096523	203162035	chr1:203096523..203101770-chr1:203157682..203162035,6	200	.	203096523	203162035	0	2	5247,4353,	0,61159,
chr1	203121229	203320344	chr1:203121229..203123649-chr1:203317811..203320344,2	200	.	203121229	203320344	0	2	2420,2533,	0,196582,
chr1	203141171	203167325	chr1:203141171..203142901-chr1:203165415..203167325,5	200	.	203141171	203167325	0	2	1730,1910,	0,24244,
chr1	203157682	203410199	chr1:203157682..203162035-chr1:203406225..203410199,2	200	.	203157682	203410199	0	2	4353,3974,	0,248543,
chr1	203157682	203189876	chr1:203157682..203162035-chr1:203184715..203189876,7	200	.	203157682	203189876	0	2	4353,5161,	0,27033,
chr1	203157682	203167325	chr1:203157682..203162035-chr1:203165415..203167325,8	200	.	203157682	203167325	0	2	4353,1910,	0,7733,
chr1	203272844	203297619	chr1:203272844..203276039-chr1:203295299..203297619,5	200	.	203272844	203297619	0	2	3195,2320,	0,22455,
chr1	203459330	203779341	chr1:203459330..203462577-chr1:203777585..203779341,2	200	.	203459330	203779341	0	2	3247,1756,	0,318255,
chr1	203465869	203660924	chr1:203465869..203468995-chr1:203657667..203660924,2	200	.	203465869	203660924	0	2	3126,3257,	0,191798,
chr1	203465869	203575095	chr1:203465869..203468995-chr1:203571656..203575095,4	200	.	203465869	203575095	0	2	3126,3439,	0,105787,
chr1	203541210	204133528	chr1:203541210..203545824-chr1:204127486..204133528,2	200	.	203541210	204133528	0	2	4614,6042,	0,586276,
chr1	203594001	204199900	chr1:203594001..203597253-chr1:204195634..204199900,2	200	.	203594001	204199900	0	2	3252,4266,	0,601633,
chr1	203594001	204016518	chr1:203594001..203597253-chr1:204014983..204016518,2	200	.	203594001	204016518	0	2	3252,1535,	0,420982,
chr1	203764085	204390331	chr1:203764085..203766918-chr1:204387284..204390331,2	200	.	203764085	204390331	0	2	2833,3047,	0,623199,
chr1	203764085	203999190	chr1:203764085..203766918-chr1:203996854..203999190,2	200	.	203764085	203999190	0	2	2833,2336,	0,232769,
chr1	203790948	204133528	chr1:203790948..203793172-chr1:204127486..204133528,2	200	.	203790948	204133528	0	2	2224,6042,	0,336538,
chr1	203830266	204167028	chr1:203830266..203832336-chr1:204163729..204167028,2	200	.	203830266	204167028	0	2	2070,3299,	0,333463,
chr1	203830266	204154100	chr1:203830266..203832336-chr1:204151765..204154100,3	200	.	203830266	204154100	0	2	2070,2335,	0,321499,
chr1	203830266	204133528	chr1:203830266..203832336-chr1:204127486..204133528,2	200	.	203830266	204133528	0	2	2070,6042,	0,297220,
chr1	203830266	204107412	chr1:203830266..203832336-chr1:204105351..204107412,2	200	.	203830266	204107412	0	2	2070,2061,	0,275085,
chr1	203830266	204054819	chr1:203830266..203832336-chr1:204052168..204054819,2	200	.	203830266	204054819	0	2	2070,2651,	0,221902,
chr1	203830266	204050278	chr1:203830266..203832336-chr1:204048358..204050278,3	200	.	203830266	204050278	0	2	2070,1920,	0,218092,
chr1	203840590	204133528	chr1:203840590..203843890-chr1:204127486..204133528,3	200	.	203840590	204133528	0	2	3300,6042,	0,286896,
chr1	203891116	204167028	chr1:203891116..203892778-chr1:204163729..204167028,2	200	.	203891116	204167028	0	2	1662,3299,	0,272613,
chr1	203900542	204118733	chr1:203900542..203902293-chr1:204116326..204118733,2	200	.	203900542	204118733	0	2	1751,2407,	0,215784,
chr1	203907587	204334464	chr1:203907587..203909343-chr1:204329947..204334464,2	200	.	203907587	204334464	0	2	1756,4517,	0,422360,
chr1	203921255	204133528	chr1:203921255..203923159-chr1:204127486..204133528,2	200	.	203921255	204133528	0	2	1904,6042,	0,206231,
chr1	203969653	204167028	chr1:203969653..203971249-chr1:204163729..204167028,2	200	.	203969653	204167028	0	2	1596,3299,	0,194076,
chr1	204116326	204451430	chr1:204116326..204118733-chr1:204448101..204451430,2	200	.	204116326	204451430	0	2	2407,3329,	0,331775,
chr1	204116326	204355685	chr1:204116326..204118733-chr1:204353219..204355685,2	200	.	204116326	204355685	0	2	2407,2466,	0,236893,
chr1	204127486	204439358	chr1:204127486..204133528-chr1:204436738..204439358,2	200	.	204127486	204439358	0	2	6042,2620,	0,309252,
chr1	204127486	204421287	chr1:204127486..204133528-chr1:204417998..204421287,2	200	.	204127486	204421287	0	2	6042,3289,	0,290512,
chr1	204127486	204390331	chr1:204127486..204133528-chr1:204387284..204390331,2	200	.	204127486	204390331	0	2	6042,3047,	0,259798,
chr1	204127486	204381732	chr1:204127486..204133528-chr1:204379212..204381732,4	200	.	204127486	204381732	0	2	6042,2520,	0,251726,
chr1	204476529	204655209	chr1:204476529..204478158-chr1:204651631..204655209,2	200	.	204476529	204655209	0	2	1629,3578,	0,175102,
chr1	204483929	205092547	chr1:204483929..204486767-chr1:205089505..205092547,2	200	.	204483929	205092547	0	2	2838,3042,	0,605576,
chr1	204483929	204806296	chr1:204483929..204486767-chr1:204803882..204806296,2	200	.	204483929	204806296	0	2	2838,2414,	0,319953,
chr1	204483929	204791069	chr1:204483929..204486767-chr1:204787746..204791069,3	200	.	204483929	204791069	0	2	2838,3323,	0,303817,
chr1	204483929	204736346	chr1:204483929..204486767-chr1:204729178..204736346,4	200	.	204483929	204736346	0	2	2838,7168,	0,245249,
chr1	204561701	204799526	chr1:204561701..204563439-chr1:204797462..204799526,2	200	.	204561701	204799526	0	2	1738,2064,	0,235761,
chr1	204567376	204655209	chr1:204567376..204569507-chr1:204651631..204655209,4	200	.	204567376	204655209	0	2	2131,3578,	0,84255,
chr1	204594960	205092547	chr1:204594960..204600534-chr1:205089505..205092547,2	200	.	204594960	205092547	0	2	5574,3042,	0,494545,
chr1	204594960	204655209	chr1:204594960..204600534-chr1:204651631..204655209,5	200	.	204594960	204655209	0	2	5574,3578,	0,56671,
chr1	204607775	205419374	chr1:204607775..204610775-chr1:205417329..205419374,2	200	.	204607775	205419374	0	2	3000,2045,	0,809554,
chr1	204619428	204799526	chr1:204619428..204622764-chr1:204797462..204799526,2	200	.	204619428	204799526	0	2	3336,2064,	0,178034,
chr1	204651631	204827675	chr1:204651631..204655209-chr1:204825767..204827675,3	200	.	204651631	204827675	0	2	3578,1908,	0,174136,
chr1	204729178	204917795	chr1:204729178..204736346-chr1:204913530..204917795,2	200	.	204729178	204917795	0	2	7168,4265,	0,184352,
chr1	204766935	204917795	chr1:204766935..204769313-chr1:204913530..204917795,4	200	.	204766935	204917795	0	2	2378,4265,	0,146595,
chr1	204797462	205387453	chr1:204797462..204799526-chr1:205383486..205387453,2	200	.	204797462	205387453	0	2	2064,3967,	0,586024,
chr1	204797462	205295420	chr1:204797462..204799526-chr1:205293470..205295420,2	200	.	204797462	205295420	0	2	2064,1950,	0,496008,
chr1	204803882	205201973	chr1:204803882..204806296-chr1:205193059..205201973,2	200	.	204803882	205201973	0	2	2414,8914,	0,389177,
chr1	204825767	205291418	chr1:204825767..204827675-chr1:205285774..205291418,2	200	.	204825767	205291418	0	2	1908,5644,	0,460007,
chr1	204834277	205291418	chr1:204834277..204838758-chr1:205285774..205291418,2	200	.	204834277	205291418	0	2	4481,5644,	0,451497,
chr1	204834277	204917795	chr1:204834277..204838758-chr1:204913530..204917795,4	200	.	204834277	204917795	0	2	4481,4265,	0,79253,
chr1	204858866	205092547	chr1:204858866..204861611-chr1:205089505..205092547,3	200	.	204858866	205092547	0	2	2745,3042,	0,230639,
chr1	204913530	205181383	chr1:204913530..204917795-chr1:205179760..205181383,2	200	.	204913530	205181383	0	2	4265,1623,	0,266230,
chr1	204913530	205171759	chr1:204913530..204917795-chr1:205168022..205171759,2	200	.	204913530	205171759	0	2	4265,3737,	0,254492,
chr1	204913530	205019960	chr1:204913530..204917795-chr1:205016928..205019960,4	200	.	204913530	205019960	0	2	4265,3032,	0,103398,
chr1	204920023	205291418	chr1:204920023..204924275-chr1:205285774..205291418,3	200	.	204920023	205291418	0	2	4252,5644,	0,365751,
chr1	204920023	205201973	chr1:204920023..204924275-chr1:205193059..205201973,2	200	.	204920023	205201973	0	2	4252,8914,	0,273036,
chr1	204943558	205291418	chr1:204943558..204946046-chr1:205285774..205291418,2	200	.	204943558	205291418	0	2	2488,5644,	0,342216,
chr1	204961124	205201973	chr1:204961124..204962758-chr1:205193059..205201973,3	200	.	204961124	205201973	0	2	1634,8914,	0,231935,
chr1	205042891	205291418	chr1:205042891..205045536-chr1:205285774..205291418,3	200	.	205042891	205291418	0	2	2645,5644,	0,242883,
chr1	205089505	205460015	chr1:205089505..205092547-chr1:205458627..205460015,2	200	.	205089505	205460015	0	2	3042,1388,	0,369122,
chr1	205089505	205410965	chr1:205089505..205092547-chr1:205407392..205410965,2	200	.	205089505	205410965	0	2	3042,3573,	0,317887,
chr1	205089505	205308781	chr1:205089505..205092547-chr1:205305141..205308781,2	200	.	205089505	205308781	0	2	3042,3640,	0,215636,
chr1	205089505	205299322	chr1:205089505..205092547-chr1:205297453..205299322,2	200	.	205089505	205299322	0	2	3042,1869,	0,207948,
chr1	205089505	205229528	chr1:205089505..205092547-chr1:205225671..205229528,4	200	.	205089505	205229528	0	2	3042,3857,	0,136166,
chr1	205179760	205399472	chr1:205179760..205181383-chr1:205394590..205399472,2	200	.	205179760	205399472	0	2	1623,4882,	0,214830,
chr1	205193059	205507231	chr1:205193059..205201973-chr1:205501755..205507231,2	200	.	205193059	205507231	0	2	8914,5476,	0,308696,
chr1	205193059	205460015	chr1:205193059..205201973-chr1:205458627..205460015,2	200	.	205193059	205460015	0	2	8914,1388,	0,265568,
chr1	205193059	205387453	chr1:205193059..205201973-chr1:205383486..205387453,3	200	.	205193059	205387453	0	2	8914,3967,	0,190427,
chr1	205254965	205291418	chr1:205254965..205258112-chr1:205285774..205291418,5	200	.	205254965	205291418	0	2	3147,5644,	0,30809,
chr1	205285774	205507231	chr1:205285774..205291418-chr1:205501755..205507231,2	200	.	205285774	205507231	0	2	5644,5476,	0,215981,
chr1	205285774	205419374	chr1:205285774..205291418-chr1:205417329..205419374,4	200	.	205285774	205419374	0	2	5644,2045,	0,131555,
chr1	205285774	205410965	chr1:205285774..205291418-chr1:205407392..205410965,4	200	.	205285774	205410965	0	2	5644,3573,	0,121618,
chr1	205293470	205518582	chr1:205293470..205295420-chr1:205509548..205518582,2	200	.	205293470	205518582	0	2	1950,9034,	0,216078,
chr1	205293470	205507231	chr1:205293470..205295420-chr1:205501755..205507231,2	200	.	205293470	205507231	0	2	1950,5476,	0,208285,
chr1	205376235	205419374	chr1:205376235..205380471-chr1:205417329..205419374,5	200	.	205376235	205419374	0	2	4236,2045,	0,41094,
chr1	205383486	205419374	chr1:205383486..205387453-chr1:205417329..205419374,9	200	.	205383486	205419374	0	2	3967,2045,	0,33843,
chr1	205532864	206289808	chr1:205532864..205534277-chr1:206286463..206289808,2	200	.	205532864	206289808	0	2	1413,3345,	0,753599,
chr1	205554901	206289808	chr1:205554901..205557306-chr1:206286463..206289808,4	200	.	205554901	206289808	0	2	2405,3345,	0,731562,
chr1	205578568	206289808	chr1:205578568..205580514-chr1:206286463..206289808,2	200	.	205578568	206289808	0	2	1946,3345,	0,707895,
chr1	205598535	206321732	chr1:205598535..205602662-chr1:206315863..206321732,2	200	.	205598535	206321732	0	2	4127,5869,	0,717328,
chr1	205598535	205897974	chr1:205598535..205602662-chr1:205896380..205897974,2	200	.	205598535	205897974	0	2	4127,1594,	0,297845,
chr1	205717796	206331930	chr1:205717796..205720516-chr1:206326895..206331930,2	200	.	205717796	206331930	0	2	2720,5035,	0,609099,
chr1	205717796	206321732	chr1:205717796..205720516-chr1:206315863..206321732,4	200	.	205717796	206321732	0	2	2720,5869,	0,598067,
chr1	205717796	206260462	chr1:205717796..205720516-chr1:206257222..206260462,2	200	.	205717796	206260462	0	2	2720,3240,	0,539426,
chr1	205717796	206225267	chr1:205717796..205720516-chr1:206222830..206225267,2	200	.	205717796	206225267	0	2	2720,2437,	0,505034,
chr1	205717796	205906169	chr1:205717796..205720516-chr1:205902973..205906169,2	200	.	205717796	205906169	0	2	2720,3196,	0,185177,
chr1	205730524	206321732	chr1:205730524..205734972-chr1:206315863..206321732,2	200	.	205730524	206321732	0	2	4448,5869,	0,585339,
chr1	205741439	206313340	chr1:205741439..205747049-chr1:206308075..206313340,2	200	.	205741439	206313340	0	2	5610,5265,	0,566636,
chr1	205741439	206294420	chr1:205741439..205747049-chr1:206292322..206294420,3	200	.	205741439	206294420	0	2	5610,2098,	0,550883,
chr1	205741439	206279013	chr1:205741439..205747049-chr1:206270297..206279013,2	200	.	205741439	206279013	0	2	5610,8716,	0,528858,
chr1	205750105	206289808	chr1:205750105..205754127-chr1:206286463..206289808,4	200	.	205750105	206289808	0	2	4022,3345,	0,536358,
chr1	205774182	206289808	chr1:205774182..205776886-chr1:206286463..206289808,2	200	.	205774182	206289808	0	2	2704,3345,	0,512281,
chr1	205782409	206279013	chr1:205782409..205783897-chr1:206270297..206279013,4	200	.	205782409	206279013	0	2	1488,8716,	0,487888,
chr1	205809213	206321732	chr1:205809213..205810828-chr1:206315863..206321732,2	200	.	205809213	206321732	0	2	1615,5869,	0,506650,
chr1	205818590	206279013	chr1:205818590..205819938-chr1:206270297..206279013,2	200	.	205818590	206279013	0	2	1348,8716,	0,451707,
chr1	205856532	206289808	chr1:205856532..205860030-chr1:206286463..206289808,3	200	.	205856532	206289808	0	2	3498,3345,	0,429931,
chr1	205856532	206225267	chr1:205856532..205860030-chr1:206222830..206225267,2	200	.	205856532	206225267	0	2	3498,2437,	0,366298,
chr1	205876384	206321732	chr1:205876384..205879131-chr1:206315863..206321732,2	200	.	205876384	206321732	0	2	2747,5869,	0,439479,
chr1	205876384	206289808	chr1:205876384..205879131-chr1:206286463..206289808,2	200	.	205876384	206289808	0	2	2747,3345,	0,410079,
chr1	205902973	206289808	chr1:205902973..205906169-chr1:206286463..206289808,2	200	.	205902973	206289808	0	2	3196,3345,	0,383490,
chr1	205915744	206225267	chr1:205915744..205917644-chr1:206222830..206225267,2	200	.	205915744	206225267	0	2	1900,2437,	0,307086,
chr1	206270297	206321732	chr1:206270297..206279013-chr1:206315863..206321732,20	200	.	206270297	206321732	0	2	8716,5869,	0,45566,
chr1	206280863	206321732	chr1:206280863..206283304-chr1:206315863..206321732,10	200	.	206280863	206321732	0	2	2441,5869,	0,35000,
chr1	206286463	206331930	chr1:206286463..206289808-chr1:206326895..206331930,9	200	.	206286463	206331930	0	2	3345,5035,	0,40432,
chr1	206286463	206321732	chr1:206286463..206289808-chr1:206315863..206321732,20	200	.	206286463	206321732	0	2	3345,5869,	0,29400,
chr1	206286463	206313340	chr1:206286463..206289808-chr1:206308075..206313340,9	200	.	206286463	206313340	0	2	3345,5265,	0,21612,
chr1	206292322	206321732	chr1:206292322..206294420-chr1:206315863..206321732,11	200	.	206292322	206321732	0	2	2098,5869,	0,23541,
chr1	206298811	206321732	chr1:206298811..206300267-chr1:206315863..206321732,5	200	.	206298811	206321732	0	2	1456,5869,	0,17052,
chr1	206305145	206321732	chr1:206305145..206306969-chr1:206315863..206321732,8	200	.	206305145	206321732	0	2	1824,5869,	0,10718,
chr1	206631335	207150906	chr1:206631335..206638479-chr1:207146566..207150906,2	200	.	206631335	207150906	0	2	7144,4340,	0,515231,
chr1	206631335	207071273	chr1:206631335..206638479-chr1:207067567..207071273,2	200	.	206631335	207071273	0	2	7144,3706,	0,436232,
chr1	206631335	206857372	chr1:206631335..206638479-chr1:206854796..206857372,3	200	.	206631335	206857372	0	2	7144,2576,	0,223461,
chr1	206639995	207010358	chr1:206639995..206644247-chr1:207008151..207010358,2	200	.	206639995	207010358	0	2	4252,2207,	0,368156,
chr1	206639995	206857372	chr1:206639995..206644247-chr1:206854796..206857372,2	200	.	206639995	206857372	0	2	4252,2576,	0,214801,
chr1	206639995	206713247	chr1:206639995..206644247-chr1:206701324..206713247,6	200	.	206639995	206713247	0	2	4252,11923,	0,61329,
chr1	206662992	207227966	chr1:206662992..206670304-chr1:207223091..207227966,2	200	.	206662992	207227966	0	2	7312,4875,	0,560099,
chr1	206662992	207150906	chr1:206662992..206670304-chr1:207146566..207150906,2	200	.	206662992	207150906	0	2	7312,4340,	0,483574,
chr1	206690582	207210897	chr1:206690582..206693715-chr1:207201610..207210897,3	200	.	206690582	207210897	0	2	3133,9287,	0,511028,
chr1	206701324	207227966	chr1:206701324..206713247-chr1:207223091..207227966,3	200	.	206701324	207227966	0	2	11923,4875,	0,521767,
chr1	206701324	207210897	chr1:206701324..206713247-chr1:207201610..207210897,2	200	.	206701324	207210897	0	2	11923,9287,	0,500286,
chr1	206701324	207044205	chr1:206701324..206713247-chr1:207039926..207044205,3	200	.	206701324	207044205	0	2	11923,4279,	0,338602,
chr1	206701324	207004143	chr1:206701324..206713247-chr1:207002431..207004143,2	200	.	206701324	207004143	0	2	11923,1712,	0,301107,
chr1	206701324	207000811	chr1:206701324..206713247-chr1:206998170..207000811,2	200	.	206701324	207000811	0	2	11923,2641,	0,296846,
chr1	206701324	206860064	chr1:206701324..206713247-chr1:206858121..206860064,4	200	.	206701324	206860064	0	2	11923,1943,	0,156797,
chr1	206722637	207044205	chr1:206722637..206724338-chr1:207039926..207044205,2	200	.	206722637	207044205	0	2	1701,4279,	0,317289,
chr1	206787060	207161225	chr1:206787060..206789102-chr1:207154897..207161225,2	200	.	206787060	207161225	0	2	2042,6328,	0,367837,
chr1	206787060	207004143	chr1:206787060..206789102-chr1:207002431..207004143,2	200	.	206787060	207004143	0	2	2042,1712,	0,215371,
chr1	206815727	207150906	chr1:206815727..206817947-chr1:207146566..207150906,2	200	.	206815727	207150906	0	2	2220,4340,	0,330839,
chr1	206858121	207227966	chr1:206858121..206860064-chr1:207223091..207227966,2	200	.	206858121	207227966	0	2	1943,4875,	0,364970,
chr1	206877099	207210897	chr1:206877099..206881348-chr1:207201610..207210897,4	200	.	206877099	207210897	0	2	4249,9287,	0,324511,
chr1	206902413	207227966	chr1:206902413..206905063-chr1:207223091..207227966,2	200	.	206902413	207227966	0	2	2650,4875,	0,320678,
chr1	206902413	207044205	chr1:206902413..206905063-chr1:207039926..207044205,4	200	.	206902413	207044205	0	2	2650,4279,	0,137513,
chr1	206931173	207210897	chr1:206931173..206932782-chr1:207201610..207210897,2	200	.	206931173	207210897	0	2	1609,9287,	0,270437,
chr1	206931173	207150906	chr1:206931173..206932782-chr1:207146566..207150906,2	200	.	206931173	207150906	0	2	1609,4340,	0,215393,
chr1	206944747	207227966	chr1:206944747..206948380-chr1:207223091..207227966,2	200	.	206944747	207227966	0	2	3633,4875,	0,278344,
chr1	206950352	207227966	chr1:206950352..206951542-chr1:207223091..207227966,2	200	.	206950352	207227966	0	2	1190,4875,	0,272739,
chr1	207096473	207492039	chr1:207096473..207098822-chr1:207488635..207492039,2	200	.	207096473	207492039	0	2	2349,3404,	0,392162,
chr1	207186790	207227966	chr1:207186790..207191000-chr1:207223091..207227966,5	200	.	207186790	207227966	0	2	4210,4875,	0,36301,
chr1	207194086	207492039	chr1:207194086..207195371-chr1:207488635..207492039,2	200	.	207194086	207492039	0	2	1285,3404,	0,294549,
chr1	207201610	207227966	chr1:207201610..207210897-chr1:207223091..207227966,10	200	.	207201610	207227966	0	2	9287,4875,	0,21481,
chr1	207223091	207588255	chr1:207223091..207227966-chr1:207585203..207588255,2	200	.	207223091	207588255	0	2	4875,3052,	0,362112,
chr1	207223091	207572201	chr1:207223091..207227966-chr1:207570374..207572201,3	200	.	207223091	207572201	0	2	4875,1827,	0,347283,
chr1	207223091	207537377	chr1:207223091..207227966-chr1:207534903..207537377,2	200	.	207223091	207537377	0	2	4875,2474,	0,311812,
chr1	207223091	207257939	chr1:207223091..207227966-chr1:207251067..207257939,5	200	.	207223091	207257939	0	2	4875,6872,	0,27976,
chr1	207883132	208088913	chr1:207883132..207884880-chr1:208081298..208088913,2	200	.	207883132	208088913	0	2	1748,7615,	0,198166,
chr1	208081298	208332967	chr1:208081298..208088913-chr1:208331656..208332967,2	200	.	208081298	208332967	0	2	7615,1311,	0,250358,
chr1	208081298	208304704	chr1:208081298..208088913-chr1:208301444..208304704,2	200	.	208081298	208304704	0	2	7615,3260,	0,220146,
chr1	208134548	208415583	chr1:208134548..208141054-chr1:208414096..208415583,2	200	.	208134548	208415583	0	2	6506,1487,	0,279548,
chr1	209780939	209980181	chr1:209780939..209783090-chr1:209977757..209980181,3	200	.	209780939	209980181	0	2	2151,2424,	0,196818,
chr1	209928289	210167599	chr1:209928289..209931816-chr1:210165553..210167599,2	200	.	209928289	210167599	0	2	3527,2046,	0,237264,
chr1	209951454	210439351	chr1:209951454..209955486-chr1:210434597..210439351,2	200	.	209951454	210439351	0	2	4032,4754,	0,483143,
chr1	210036214	210503823	chr1:210036214..210038075-chr1:210501765..210503823,2	200	.	210036214	210503823	0	2	1861,2058,	0,465551,
chr1	210354285	210503823	chr1:210354285..210357565-chr1:210501765..210503823,4	200	.	210354285	210503823	0	2	3280,2058,	0,147480,
chr1	211247585	211666543	chr1:211247585..211250327-chr1:211662543..211666543,2	200	.	211247585	211666543	0	2	2742,4000,	0,414958,
chr1	211285780	211666543	chr1:211285780..211288568-chr1:211662543..211666543,2	200	.	211285780	211666543	0	2	2788,4000,	0,376763,
chr1	211367892	211752949	chr1:211367892..211369797-chr1:211751058..211752949,2	200	.	211367892	211752949	0	2	1905,1891,	0,383166,
chr1	211430863	211796941	chr1:211430863..211435039-chr1:211792575..211796941,2	200	.	211430863	211796941	0	2	4176,4366,	0,361712,
chr1	211430863	211695296	chr1:211430863..211435039-chr1:211693548..211695296,2	200	.	211430863	211695296	0	2	4176,1748,	0,262685,
chr1	211662543	211796941	chr1:211662543..211666543-chr1:211792575..211796941,4	200	.	211662543	211796941	0	2	4000,4366,	0,130032,
chr1	211662543	211702244	chr1:211662543..211666543-chr1:211699931..211702244,7	200	.	211662543	211702244	0	2	4000,2313,	0,37388,
chr1	211847734	212760161	chr1:211847734..211850691-chr1:212754348..212760161,2	200	.	211847734	212760161	0	2	2957,5813,	0,906614,
chr1	211847734	212134130	chr1:211847734..211850691-chr1:212131723..212134130,2	200	.	211847734	212134130	0	2	2957,2407,	0,283989,
chr1	212000594	212734396	chr1:212000594..212005237-chr1:212730556..212734396,2	200	.	212000594	212734396	0	2	4643,3840,	0,729962,
chr1	212054604	212591224	chr1:212054604..212057775-chr1:212588093..212591224,2	200	.	212054604	212591224	0	2	3171,3131,	0,533489,
chr1	212106540	212461421	chr1:212106540..212108740-chr1:212457329..212461421,2	200	.	212106540	212461421	0	2	2200,4092,	0,350789,
chr1	212270731	212591224	chr1:212270731..212275357-chr1:212588093..212591224,2	200	.	212270731	212591224	0	2	4626,3131,	0,317362,
chr1	212352003	212780374	chr1:212352003..212353984-chr1:212778336..212780374,2	200	.	212352003	212780374	0	2	1981,2038,	0,426333,
chr1	212525816	212800211	chr1:212525816..212527476-chr1:212796079..212800211,2	200	.	212525816	212800211	0	2	1660,4132,	0,270263,
chr1	212971444	213189412	chr1:212971444..212973118-chr1:213186062..213189412,2	200	.	212971444	213189412	0	2	1674,3350,	0,214618,
chr1	213944682	214457228	chr1:213944682..213947489-chr1:214452907..214457228,2	200	.	213944682	214457228	0	2	2807,4321,	0,508225,
chr1	214155583	214779175	chr1:214155583..214160569-chr1:214775756..214779175,2	200	.	214155583	214779175	0	2	4986,3419,	0,620173,
chr1	214501222	214779175	chr1:214501222..214503714-chr1:214775756..214779175,3	200	.	214501222	214779175	0	2	2492,3419,	0,274534,
chr1	214501222	214726443	chr1:214501222..214503714-chr1:214723935..214726443,2	200	.	214501222	214726443	0	2	2492,2508,	0,222713,
chr1	214535512	214726443	chr1:214535512..214539283-chr1:214723935..214726443,2	200	.	214535512	214726443	0	2	3771,2508,	0,188423,
chr1	217535976	217805894	chr1:217535976..217537244-chr1:217803273..217805894,2	200	.	217535976	217805894	0	2	1268,2621,	0,267297,
chr1	220266981	221003978	chr1:220266981..220268618-chr1:220998617..221003978,2	200	.	220266981	221003978	0	2	1637,5361,	0,731636,
chr1	220443083	220977252	chr1:220443083..220447413-chr1:220973492..220977252,2	200	.	220443083	220977252	0	2	4330,3760,	0,530409,
chr1	220443083	220961906	chr1:220443083..220447413-chr1:220959107..220961906,2	200	.	220443083	220961906	0	2	4330,2799,	0,516024,
chr1	220443083	220707839	chr1:220443083..220447413-chr1:220706302..220707839,2	200	.	220443083	220707839	0	2	4330,1537,	0,263219,
chr1	220443083	220704958	chr1:220443083..220447413-chr1:220700061..220704958,2	200	.	220443083	220704958	0	2	4330,4897,	0,256978,
chr1	220443083	220632289	chr1:220443083..220447413-chr1:220628808..220632289,3	200	.	220443083	220632289	0	2	4330,3481,	0,185725,
chr1	220706302	220923144	chr1:220706302..220707839-chr1:220920879..220923144,2	200	.	220706302	220923144	0	2	1537,2265,	0,214577,
chr1	222884763	223316788	chr1:222884763..222887761-chr1:223314914..223316788,2	200	.	222884763	223316788	0	2	2998,1874,	0,430151,
chr1	222884763	223213542	chr1:222884763..222887761-chr1:223210101..223213542,2	200	.	222884763	223213542	0	2	2998,3441,	0,325338,
chr1	222967248	223316788	chr1:222967248..222970586-chr1:223314914..223316788,2	200	.	222967248	223316788	0	2	3338,1874,	0,347666,
chr1	223347609	223538613	chr1:223347609..223353211-chr1:223534346..223538613,2	200	.	223347609	223538613	0	2	5602,4267,	0,186737,
chr1	223435763	223857588	chr1:223435763..223439687-chr1:223856143..223857588,2	200	.	223435763	223857588	0	2	3924,1445,	0,420380,
chr1	223486557	223857588	chr1:223486557..223491405-chr1:223856143..223857588,2	200	.	223486557	223857588	0	2	4848,1445,	0,369586,
chr1	223534346	223873505	chr1:223534346..223538613-chr1:223870155..223873505,3	200	.	223534346	223873505	0	2	4267,3350,	0,335809,
chr1	224031108	224250710	chr1:224031108..224034936-chr1:224247490..224250710,2	200	.	224031108	224250710	0	2	3828,3220,	0,216382,
chr1	224050985	224303596	chr1:224050985..224053102-chr1:224300618..224303596,2	200	.	224050985	224303596	0	2	2117,2978,	0,249633,
chr1	224620839	224690645	chr1:224620839..224625249-chr1:224681927..224690645,5	200	.	224620839	224690645	0	2	4410,8718,	0,61088,
chr1	224681927	225118515	chr1:224681927..224690645-chr1:225116363..225118515,3	200	.	224681927	225118515	0	2	8718,2152,	0,434436,
chr1	224681927	225114744	chr1:224681927..224690645-chr1:225112883..225114744,3	200	.	224681927	225114744	0	2	8718,1861,	0,430956,
chr1	224761702	225118515	chr1:224761702..224763487-chr1:225116363..225118515,2	200	.	224761702	225118515	0	2	1785,2152,	0,354661,
chr1	224802592	225066837	chr1:224802592..224806640-chr1:225062839..225066837,2	200	.	224802592	225066837	0	2	4048,3998,	0,260247,
chr1	224913402	225118515	chr1:224913402..224915441-chr1:225116363..225118515,2	200	.	224913402	225118515	0	2	2039,2152,	0,202961,
chr1	225116363	225406162	chr1:225116363..225118515-chr1:225404380..225406162,2	200	.	225116363	225406162	0	2	2152,1782,	0,288017,
chr1	225586925	226014114	chr1:225586925..225589094-chr1:226010174..226014114,2	200	.	225586925	226014114	0	2	2169,3940,	0,423249,
chr1	225605960	226068003	chr1:225605960..225607785-chr1:226066435..226068003,2	200	.	225605960	226068003	0	2	1825,1568,	0,460475,
chr1	225614713	226056336	chr1:225614713..225617178-chr1:226052596..226056336,2	200	.	225614713	226056336	0	2	2465,3740,	0,437883,
chr1	225614713	225880006	chr1:225614713..225617178-chr1:225878670..225880006,2	200	.	225614713	225880006	0	2	2465,1336,	0,263957,
chr1	225658611	226132841	chr1:225658611..225660842-chr1:226126807..226132841,2	200	.	225658611	226132841	0	2	2231,6034,	0,468196,
chr1	225658611	226014114	chr1:225658611..225660842-chr1:226010174..226014114,2	200	.	225658611	226014114	0	2	2231,3940,	0,351563,
chr1	225663660	226071178	chr1:225663660..225666478-chr1:226069154..226071178,2	200	.	225663660	226071178	0	2	2818,2024,	0,405494,
chr1	225663660	226014114	chr1:225663660..225666478-chr1:226010174..226014114,2	200	.	225663660	226014114	0	2	2818,3940,	0,346514,
chr1	225663660	225847298	chr1:225663660..225666478-chr1:225842271..225847298,2	200	.	225663660	225847298	0	2	2818,5027,	0,178611,
chr1	225693079	226071178	chr1:225693079..225698070-chr1:226069154..226071178,2	200	.	225693079	226071178	0	2	4991,2024,	0,376075,
chr1	225693079	226014114	chr1:225693079..225698070-chr1:226010174..226014114,3	200	.	225693079	226014114	0	2	4991,3940,	0,317095,
chr1	225715154	226071178	chr1:225715154..225717855-chr1:226069154..226071178,2	200	.	225715154	226071178	0	2	2701,2024,	0,354000,
chr1	225842271	226035133	chr1:225842271..225847298-chr1:226029668..226035133,2	200	.	225842271	226035133	0	2	5027,5465,	0,187397,
chr1	225955374	226068003	chr1:225955374..225957569-chr1:226066435..226068003,4	200	.	225955374	226068003	0	2	2195,1568,	0,111061,
chr1	225964501	225979929	chr1:225964501..225966746-chr1:225978137..225979929,6	200	.	225964501	225979929	0	2	2245,1792,	0,13636,
chr1	226010174	226312605	chr1:226010174..226014114-chr1:226308869..226312605,2	200	.	226010174	226312605	0	2	3940,3736,	0,298695,
chr1	226069154	226307901	chr1:226069154..226071178-chr1:226302336..226307901,2	200	.	226069154	226307901	0	2	2024,5565,	0,233182,
chr1	226093902	226132841	chr1:226093902..226095587-chr1:226126807..226132841,5	200	.	226093902	226132841	0	2	1685,6034,	0,32905,
chr1	226126807	226323443	chr1:226126807..226132841-chr1:226319756..226323443,2	200	.	226126807	226323443	0	2	6034,3687,	0,192949,
chr1	226126807	226312605	chr1:226126807..226132841-chr1:226308869..226312605,3	200	.	226126807	226312605	0	2	6034,3736,	0,182062,
chr1	226189175	226403810	chr1:226189175..226191153-chr1:226396119..226403810,2	200	.	226189175	226403810	0	2	1978,7691,	0,206944,
chr1	226319756	226375593	chr1:226319756..226323443-chr1:226372963..226375593,5	200	.	226319756	226375593	0	2	3687,2630,	0,53207,
chr1	226495109	227060038	chr1:226495109..226498676-chr1:227057195..227060038,2	200	.	226495109	227060038	0	2	3567,2843,	0,562086,
chr1	226590942	226855395	chr1:226590942..226593322-chr1:226846174..226855395,2	200	.	226590942	226855395	0	2	2380,9221,	0,255232,
chr1	226598069	227191060	chr1:226598069..226599577-chr1:227187253..227191060,2	200	.	226598069	227191060	0	2	1508,3807,	0,589184,
chr1	226652532	227060038	chr1:226652532..226654742-chr1:227057195..227060038,2	200	.	226652532	227060038	0	2	2210,2843,	0,404663,
chr1	226682073	226925915	chr1:226682073..226687471-chr1:226922849..226925915,2	200	.	226682073	226925915	0	2	5398,3066,	0,240776,
chr1	226695308	227135283	chr1:226695308..226696630-chr1:227128078..227135283,2	200	.	226695308	227135283	0	2	1322,7205,	0,432770,
chr1	226738288	227173059	chr1:226738288..226739680-chr1:227159679..227173059,2	200	.	226738288	227173059	0	2	1392,13380,	0,421391,
chr1	226738288	227077734	chr1:226738288..226739680-chr1:227075808..227077734,2	200	.	226738288	227077734	0	2	1392,1926,	0,337520,
chr1	226738288	226914965	chr1:226738288..226739680-chr1:226909950..226914965,3	200	.	226738288	226914965	0	2	1392,5015,	0,171662,
chr1	226762243	227135283	chr1:226762243..226770069-chr1:227128078..227135283,3	200	.	226762243	227135283	0	2	7826,7205,	0,365835,
chr1	226774330	227135283	chr1:226774330..226776747-chr1:227128078..227135283,2	200	.	226774330	227135283	0	2	2417,7205,	0,353748,
chr1	226803142	227060038	chr1:226803142..226807177-chr1:227057195..227060038,2	200	.	226803142	227060038	0	2	4035,2843,	0,254053,
chr1	226846174	227135283	chr1:226846174..226855395-chr1:227128078..227135283,2	200	.	226846174	227135283	0	2	9221,7205,	0,281904,
chr1	226846174	226925915	chr1:226846174..226855395-chr1:226922849..226925915,5	200	.	226846174	226925915	0	2	9221,3066,	0,76675,
chr1	226864073	227083920	chr1:226864073..226866992-chr1:227081220..227083920,2	200	.	226864073	227083920	0	2	2919,2700,	0,217147,
chr1	226878127	227135283	chr1:226878127..226880963-chr1:227128078..227135283,2	200	.	226878127	227135283	0	2	2836,7205,	0,249951,
chr1	226922849	227173059	chr1:226922849..226925915-chr1:227159679..227173059,4	200	.	226922849	227173059	0	2	3066,13380,	0,236830,
chr1	226922849	227147020	chr1:226922849..226925915-chr1:227141524..227147020,2	200	.	226922849	227147020	0	2	3066,5496,	0,218675,
chr1	227128078	227309739	chr1:227128078..227135283-chr1:227308137..227309739,2	200	.	227128078	227309739	0	2	7205,1602,	0,180059,
chr1	227128078	227173059	chr1:227128078..227135283-chr1:227159679..227173059,10	200	.	227128078	227173059	0	2	7205,13380,	0,31601,
chr1	227159679	227509034	chr1:227159679..227173059-chr1:227504241..227509034,2	200	.	227159679	227509034	0	2	13380,4793,	0,344562,
chr1	227651118	228135195	chr1:227651118..227653742-chr1:228131828..228135195,2	200	.	227651118	228135195	0	2	2624,3367,	0,480710,
chr1	227667514	228199483	chr1:227667514..227669019-chr1:228195833..228199483,2	200	.	227667514	228199483	0	2	1505,3650,	0,528319,
chr1	227667514	228135195	chr1:227667514..227669019-chr1:228131828..228135195,2	200	.	227667514	228135195	0	2	1505,3367,	0,464314,
chr1	227678304	227913620	chr1:227678304..227681227-chr1:227911609..227913620,2	200	.	227678304	227913620	0	2	2923,2011,	0,233305,
chr1	227695491	228291571	chr1:227695491..227700850-chr1:228289793..228291571,2	200	.	227695491	228291571	0	2	5359,1778,	0,594302,
chr1	227695491	227921177	chr1:227695491..227700850-chr1:227915618..227921177,2	200	.	227695491	227921177	0	2	5359,5559,	0,220127,
chr1	227705655	228273992	chr1:227705655..227711247-chr1:228268633..228273992,2	200	.	227705655	228273992	0	2	5592,5359,	0,562978,
chr1	227719418	228355295	chr1:227719418..227722088-chr1:228349156..228355295,2	200	.	227719418	228355295	0	2	2670,6139,	0,629738,
chr1	227731154	228138887	chr1:227731154..227734168-chr1:228137046..228138887,2	200	.	227731154	228138887	0	2	3014,1841,	0,405892,
chr1	227731154	227921177	chr1:227731154..227734168-chr1:227915618..227921177,2	200	.	227731154	227921177	0	2	3014,5559,	0,184464,
chr1	227731154	227913620	chr1:227731154..227734168-chr1:227911609..227913620,2	200	.	227731154	227913620	0	2	3014,2011,	0,180455,
chr1	227743162	228477263	chr1:227743162..227752495-chr1:228475939..228477263,2	200	.	227743162	228477263	0	2	9333,1324,	0,732777,
chr1	227743162	228298996	chr1:227743162..227752495-chr1:228296040..228298996,3	200	.	227743162	228298996	0	2	9333,2956,	0,552878,
chr1	227743162	228166062	chr1:227743162..227752495-chr1:228163027..228166062,2	200	.	227743162	228166062	0	2	9333,3035,	0,419865,
chr1	227743162	228150991	chr1:227743162..227752495-chr1:228145404..228150991,2	200	.	227743162	228150991	0	2	9333,5587,	0,402242,
chr1	227743162	228135195	chr1:227743162..227752495-chr1:228131828..228135195,2	200	.	227743162	228135195	0	2	9333,3367,	0,388666,
chr1	227743162	228116020	chr1:227743162..227752495-chr1:228109695..228116020,3	200	.	227743162	228116020	0	2	9333,6325,	0,366533,
chr1	227743162	228106600	chr1:227743162..227752495-chr1:228101266..228106600,4	200	.	227743162	228106600	0	2	9333,5334,	0,358104,
chr1	227743162	228086124	chr1:227743162..227752495-chr1:228081445..228086124,2	200	.	227743162	228086124	0	2	9333,4679,	0,338283,
chr1	227743162	228074727	chr1:227743162..227752495-chr1:228071246..228074727,3	200	.	227743162	228074727	0	2	9333,3481,	0,328084,
chr1	227743162	228058154	chr1:227743162..227752495-chr1:228052362..228058154,2	200	.	227743162	228058154	0	2	9333,5792,	0,309200,
chr1	227743162	227985520	chr1:227743162..227752495-chr1:227981768..227985520,3	200	.	227743162	227985520	0	2	9333,3752,	0,238606,
chr1	227743162	227976170	chr1:227743162..227752495-chr1:227972674..227976170,2	200	.	227743162	227976170	0	2	9333,3496,	0,229512,
chr1	227743162	227964471	chr1:227743162..227752495-chr1:227957330..227964471,4	200	.	227743162	227964471	0	2	9333,7141,	0,214168,
chr1	227743162	227953067	chr1:227743162..227752495-chr1:227950979..227953067,2	200	.	227743162	227953067	0	2	9333,2088,	0,207817,
chr1	227743162	227948079	chr1:227743162..227752495-chr1:227943150..227948079,2	200	.	227743162	227948079	0	2	9333,4929,	0,199988,
chr1	227743162	227933392	chr1:227743162..227752495-chr1:227932014..227933392,2	200	.	227743162	227933392	0	2	9333,1378,	0,188852,
chr1	227743162	227870464	chr1:227743162..227752495-chr1:227864777..227870464,4	200	.	227743162	227870464	0	2	9333,5687,	0,121615,
chr1	227781678	228199483	chr1:227781678..227785587-chr1:228195833..228199483,2	200	.	227781678	228199483	0	2	3909,3650,	0,414155,
chr1	227864777	228135195	chr1:227864777..227870464-chr1:228131828..228135195,4	200	.	227864777	228135195	0	2	5687,3367,	0,267051,
chr1	227915618	228567522	chr1:227915618..227921177-chr1:228561210..228567522,2	200	.	227915618	228567522	0	2	5559,6312,	0,645592,
chr1	227915618	228386250	chr1:227915618..227921177-chr1:228382442..228386250,2	200	.	227915618	228386250	0	2	5559,3808,	0,466824,
chr1	227915618	228135195	chr1:227915618..227921177-chr1:228131828..228135195,2	200	.	227915618	228135195	0	2	5559,3367,	0,216210,
chr1	227915618	228106600	chr1:227915618..227921177-chr1:228101266..228106600,2	200	.	227915618	228106600	0	2	5559,5334,	0,185648,
chr1	227915618	227939072	chr1:227915618..227921177-chr1:227934283..227939072,6	200	.	227915618	227939072	0	2	5559,4789,	0,18665,
chr1	227932014	228135195	chr1:227932014..227933392-chr1:228131828..228135195,2	200	.	227932014	228135195	0	2	1378,3367,	0,199814,
chr1	227934283	228298996	chr1:227934283..227939072-chr1:228296040..228298996,2	200	.	227934283	228298996	0	2	4789,2956,	0,361757,
chr1	227934283	228199483	chr1:227934283..227939072-chr1:228195833..228199483,2	200	.	227934283	228199483	0	2	4789,3650,	0,261550,
chr1	227934283	228138887	chr1:227934283..227939072-chr1:228137046..228138887,4	200	.	227934283	228138887	0	2	4789,1841,	0,202763,
chr1	227934283	228135195	chr1:227934283..227939072-chr1:228131828..228135195,7	200	.	227934283	228135195	0	2	4789,3367,	0,197545,
chr1	227943150	228298996	chr1:227943150..227948079-chr1:228296040..228298996,2	200	.	227943150	228298996	0	2	4929,2956,	0,352890,
chr1	227943150	228138887	chr1:227943150..227948079-chr1:228137046..228138887,2	200	.	227943150	228138887	0	2	4929,1841,	0,193896,
chr1	227943150	228135195	chr1:227943150..227948079-chr1:228131828..228135195,10	200	.	227943150	228135195	0	2	4929,3367,	0,188678,
chr1	227950979	228298996	chr1:227950979..227953067-chr1:228296040..228298996,2	200	.	227950979	228298996	0	2	2088,2956,	0,345061,
chr1	227957330	228334417	chr1:227957330..227964471-chr1:228331688..228334417,2	200	.	227957330	228334417	0	2	7141,2729,	0,374358,
chr1	227957330	228135195	chr1:227957330..227964471-chr1:228131828..228135195,4	200	.	227957330	228135195	0	2	7141,3367,	0,174498,
chr1	227966428	228199483	chr1:227966428..227968207-chr1:228195833..228199483,3	200	.	227966428	228199483	0	2	1779,3650,	0,229405,
chr1	227972674	228199483	chr1:227972674..227976170-chr1:228195833..228199483,2	200	.	227972674	228199483	0	2	3496,3650,	0,223159,
chr1	227981768	228273992	chr1:227981768..227985520-chr1:228268633..228273992,3	200	.	227981768	228273992	0	2	3752,5359,	0,286865,
chr1	227981768	228135195	chr1:227981768..227985520-chr1:228131828..228135195,4	200	.	227981768	228135195	0	2	3752,3367,	0,150060,
chr1	228002893	228264233	chr1:228002893..228005658-chr1:228251619..228264233,2	200	.	228002893	228264233	0	2	2765,12614,	0,248726,
chr1	228002893	228213112	chr1:228002893..228005658-chr1:228206424..228213112,3	200	.	228002893	228213112	0	2	2765,6688,	0,203531,
chr1	228031353	228287115	chr1:228031353..228034147-chr1:228283677..228287115,2	200	.	228031353	228287115	0	2	2794,3438,	0,252324,
chr1	228039806	228298996	chr1:228039806..228043031-chr1:228296040..228298996,2	200	.	228039806	228298996	0	2	3225,2956,	0,256234,
chr1	228045770	228360183	chr1:228045770..228049147-chr1:228355900..228360183,2	200	.	228045770	228360183	0	2	3377,4283,	0,310130,
chr1	228052362	228399487	chr1:228052362..228058154-chr1:228394440..228399487,2	200	.	228052362	228399487	0	2	5792,5047,	0,342078,
chr1	228092680	228399487	chr1:228092680..228097709-chr1:228394440..228399487,2	200	.	228092680	228399487	0	2	5029,5047,	0,301760,
chr1	228101266	228298996	chr1:228101266..228106600-chr1:228296040..228298996,3	200	.	228101266	228298996	0	2	5334,2956,	0,194774,
chr1	228109695	228291571	chr1:228109695..228116020-chr1:228289793..228291571,3	200	.	228109695	228291571	0	2	6325,1778,	0,180098,
chr1	228131828	228453536	chr1:228131828..228135195-chr1:228450831..228453536,2	200	.	228131828	228453536	0	2	3367,2705,	0,319003,
chr1	228131828	228355295	chr1:228131828..228135195-chr1:228349156..228355295,2	200	.	228131828	228355295	0	2	3367,6139,	0,217328,
chr1	228137046	228298996	chr1:228137046..228138887-chr1:228296040..228298996,4	200	.	228137046	228298996	0	2	1841,2956,	0,158994,
chr1	228185443	228399487	chr1:228185443..228189022-chr1:228394440..228399487,2	200	.	228185443	228399487	0	2	3579,5047,	0,208997,
chr1	228185443	228199483	chr1:228185443..228189022-chr1:228195833..228199483,5	200	.	228185443	228199483	0	2	3579,3650,	0,10390,
chr1	228195833	228438227	chr1:228195833..228199483-chr1:228435844..228438227,2	200	.	228195833	228438227	0	2	3650,2383,	0,240011,
chr1	228195833	228380980	chr1:228195833..228199483-chr1:228376586..228380980,2	200	.	228195833	228380980	0	2	3650,4394,	0,180753,
chr1	228195833	228264233	chr1:228195833..228199483-chr1:228251619..228264233,5	200	.	228195833	228264233	0	2	3650,12614,	0,55786,
chr1	228195833	228220032	chr1:228195833..228199483-chr1:228216262..228220032,6	200	.	228195833	228220032	0	2	3650,3770,	0,20429,
chr1	228195833	228213112	chr1:228195833..228199483-chr1:228206424..228213112,8	200	.	228195833	228213112	0	2	3650,6688,	0,10591,
chr1	228206424	228399487	chr1:228206424..228213112-chr1:228394440..228399487,4	200	.	228206424	228399487	0	2	6688,5047,	0,188016,
chr1	228268633	228567522	chr1:228268633..228273992-chr1:228561210..228567522,4	200	.	228268633	228567522	0	2	5359,6312,	0,292577,
chr1	228268633	228523427	chr1:228268633..228273992-chr1:228520298..228523427,2	200	.	228268633	228523427	0	2	5359,3129,	0,251665,
chr1	228268633	228488258	chr1:228268633..228273992-chr1:228486436..228488258,2	200	.	228268633	228488258	0	2	5359,1822,	0,217803,
chr1	228283677	228567522	chr1:228283677..228287115-chr1:228561210..228567522,3	200	.	228283677	228567522	0	2	3438,6312,	0,277533,
chr1	228289793	228567522	chr1:228289793..228291571-chr1:228561210..228567522,3	200	.	228289793	228567522	0	2	1778,6312,	0,271417,
chr1	228296040	228567522	chr1:228296040..228298996-chr1:228561210..228567522,3	200	.	228296040	228567522	0	2	2956,6312,	0,265170,
chr1	228296040	228493714	chr1:228296040..228298996-chr1:228491974..228493714,2	200	.	228296040	228493714	0	2	2956,1740,	0,195934,
chr1	228327446	228536112	chr1:228327446..228330333-chr1:228530605..228536112,2	200	.	228327446	228536112	0	2	2887,5507,	0,203159,
chr1	228331688	228523427	chr1:228331688..228334417-chr1:228520298..228523427,2	200	.	228331688	228523427	0	2	2729,3129,	0,188610,
chr1	228349156	228571607	chr1:228349156..228355295-chr1:228568536..228571607,2	200	.	228349156	228571607	0	2	6139,3071,	0,219380,
chr1	228349156	228536112	chr1:228349156..228355295-chr1:228530605..228536112,2	200	.	228349156	228536112	0	2	6139,5507,	0,181449,
chr1	228355900	228468027	chr1:228355900..228360183-chr1:228465758..228468027,4	200	.	228355900	228468027	0	2	4283,2269,	0,109858,
chr1	228394440	228493714	chr1:228394440..228399487-chr1:228491974..228493714,4	200	.	228394440	228493714	0	2	5047,1740,	0,97534,
chr1	228394440	228477263	chr1:228394440..228399487-chr1:228475939..228477263,4	200	.	228394440	228477263	0	2	5047,1324,	0,81499,
chr1	228673548	229479800	chr1:228673548..228677323-chr1:229477772..229479800,2	200	.	228673548	229479800	0	2	3775,2028,	0,804224,
chr1	228673548	229369009	chr1:228673548..228677323-chr1:229364727..229369009,2	200	.	228673548	229369009	0	2	3775,4282,	0,691179,
chr1	228673548	229055831	chr1:228673548..228677323-chr1:229047484..229055831,2	200	.	228673548	229055831	0	2	3775,8347,	0,373936,
chr1	228741306	229369009	chr1:228741306..228743849-chr1:229364727..229369009,2	200	.	228741306	229369009	0	2	2543,4282,	0,623421,
chr1	228785880	229409063	chr1:228785880..228787591-chr1:229402427..229409063,5	200	.	228785880	229409063	0	2	1711,6636,	0,616547,
chr1	228870709	229369009	chr1:228870709..228872410-chr1:229364727..229369009,2	200	.	228870709	229369009	0	2	1701,4282,	0,494018,
chr1	228870709	229362473	chr1:228870709..228872410-chr1:229357383..229362473,2	200	.	228870709	229362473	0	2	1701,5090,	0,486674,
chr1	228870709	229310544	chr1:228870709..228872410-chr1:229304856..229310544,2	200	.	228870709	229310544	0	2	1701,5688,	0,434147,
chr1	228870709	229295821	chr1:228870709..228872410-chr1:229289720..229295821,4	200	.	228870709	229295821	0	2	1701,6101,	0,419011,
chr1	228870709	229229205	chr1:228870709..228872410-chr1:229227442..229229205,2	200	.	228870709	229229205	0	2	1701,1763,	0,356733,
chr1	228870709	229190561	chr1:228870709..228872410-chr1:229189163..229190561,2	200	.	228870709	229190561	0	2	1701,1398,	0,318454,
chr1	228870709	229184757	chr1:228870709..228872410-chr1:229181587..229184757,3	200	.	228870709	229184757	0	2	1701,3170,	0,310878,
chr1	228870709	229064954	chr1:228870709..228872410-chr1:229060097..229064954,2	200	.	228870709	229064954	0	2	1701,4857,	0,189388,
chr1	228877492	229390318	chr1:228877492..228880258-chr1:229387599..229390318,2	200	.	228877492	229390318	0	2	2766,2719,	0,510107,
chr1	228877492	229295821	chr1:228877492..228880258-chr1:229289720..229295821,3	200	.	228877492	229295821	0	2	2766,6101,	0,412228,
chr1	228877492	229245326	chr1:228877492..228880258-chr1:229243653..229245326,2	200	.	228877492	229245326	0	2	2766,1673,	0,366161,
chr1	228877492	229129746	chr1:228877492..228880258-chr1:229125154..229129746,2	200	.	228877492	229129746	0	2	2766,4592,	0,247662,
chr1	228881211	229369009	chr1:228881211..228883819-chr1:229364727..229369009,2	200	.	228881211	229369009	0	2	2608,4282,	0,483516,
chr1	228996203	229409063	chr1:228996203..228999176-chr1:229402427..229409063,2	200	.	228996203	229409063	0	2	2973,6636,	0,406224,
chr1	229060097	229479800	chr1:229060097..229064954-chr1:229477772..229479800,2	200	.	229060097	229479800	0	2	4857,2028,	0,417675,
chr1	229159332	229409063	chr1:229159332..229161701-chr1:229402427..229409063,2	200	.	229159332	229409063	0	2	2369,6636,	0,243095,
chr1	229364727	229573524	chr1:229364727..229369009-chr1:229567918..229573524,5	200	.	229364727	229573524	0	2	4282,5606,	0,203191,
chr1	229364727	229409063	chr1:229364727..229369009-chr1:229402427..229409063,7	200	.	229364727	229409063	0	2	4282,6636,	0,37700,
chr1	229642933	230393472	chr1:229642933..229645792-chr1:230391979..230393472,2	200	.	229642933	230393472	0	2	2859,1493,	0,749046,
chr1	229642933	230386947	chr1:229642933..229645792-chr1:230383556..230386947,2	200	.	229642933	230386947	0	2	2859,3391,	0,740623,
chr1	229693198	230484863	chr1:229693198..229698597-chr1:230483288..230484863,2	200	.	229693198	230484863	0	2	5399,1575,	0,790090,
chr1	229693198	230431736	chr1:229693198..229698597-chr1:230427325..230431736,2	200	.	229693198	230431736	0	2	5399,4411,	0,734127,
chr1	229693198	230408731	chr1:229693198..229698597-chr1:230405897..230408731,2	200	.	229693198	230408731	0	2	5399,2834,	0,712699,
chr1	229693198	229780982	chr1:229693198..229698597-chr1:229775031..229780982,4	200	.	229693198	229780982	0	2	5399,5951,	0,81833,
chr1	229758599	230561193	chr1:229758599..229763102-chr1:230557183..230561193,3	200	.	229758599	230561193	0	2	4503,4010,	0,798584,
chr1	229758599	230509940	chr1:229758599..229763102-chr1:230504610..230509940,2	200	.	229758599	230509940	0	2	4503,5330,	0,746011,
chr1	229758599	230473830	chr1:229758599..229763102-chr1:230467643..230473830,2	200	.	229758599	230473830	0	2	4503,6187,	0,709044,
chr1	229758599	230425383	chr1:229758599..229763102-chr1:230423626..230425383,2	200	.	229758599	230425383	0	2	4503,1757,	0,665027,
chr1	229758599	230415059	chr1:229758599..229763102-chr1:230413036..230415059,4	200	.	229758599	230415059	0	2	4503,2023,	0,654437,
chr1	229758599	230408731	chr1:229758599..229763102-chr1:230405897..230408731,2	200	.	229758599	230408731	0	2	4503,2834,	0,647298,
chr1	229758599	230332714	chr1:229758599..229763102-chr1:230330764..230332714,2	200	.	229758599	230332714	0	2	4503,1950,	0,572165,
chr1	229758599	230099523	chr1:229758599..229763102-chr1:230096997..230099523,2	200	.	229758599	230099523	0	2	4503,2526,	0,338398,
chr1	229758599	230089849	chr1:229758599..229763102-chr1:230085539..230089849,2	200	.	229758599	230089849	0	2	4503,4310,	0,326940,
chr1	229758599	229780982	chr1:229758599..229763102-chr1:229775031..229780982,9	200	.	229758599	229780982	0	2	4503,5951,	0,16432,
chr1	229821681	230561193	chr1:229821681..229823527-chr1:230557183..230561193,2	200	.	229821681	230561193	0	2	1846,4010,	0,735502,
chr1	230330764	230561193	chr1:230330764..230332714-chr1:230557183..230561193,2	200	.	230330764	230561193	0	2	1950,4010,	0,226419,
chr1	230369302	230561193	chr1:230369302..230374776-chr1:230557183..230561193,2	200	.	230369302	230561193	0	2	5474,4010,	0,187881,
chr1	230530696	230561193	chr1:230530696..230536584-chr1:230557183..230561193,8	200	.	230530696	230561193	0	2	5888,4010,	0,26487,
chr1	230693085	231182005	chr1:230693085..230695693-chr1:231178631..231182005,2	200	.	230693085	231182005	0	2	2608,3374,	0,485546,
chr1	230776943	231378304	chr1:230776943..230779416-chr1:231374899..231378304,2	200	.	230776943	231378304	0	2	2473,3405,	0,597956,
chr1	230776943	231316774	chr1:230776943..230779416-chr1:231313477..231316774,3	200	.	230776943	231316774	0	2	2473,3297,	0,536534,
chr1	230776943	231122017	chr1:230776943..230779416-chr1:231119946..231122017,2	200	.	230776943	231122017	0	2	2473,2071,	0,343003,
chr1	230780687	231461097	chr1:230780687..230783976-chr1:231458360..231461097,2	200	.	230780687	231461097	0	2	3289,2737,	0,677673,
chr1	230837727	231182005	chr1:230837727..230843707-chr1:231178631..231182005,2	200	.	230837727	231182005	0	2	5980,3374,	0,340904,
chr1	230886038	231559333	chr1:230886038..230890323-chr1:231555913..231559333,2	200	.	230886038	231559333	0	2	4285,3420,	0,669875,
chr1	230886038	231384797	chr1:230886038..230890323-chr1:231381491..231384797,2	200	.	230886038	231384797	0	2	4285,3306,	0,495453,
chr1	230886038	231340436	chr1:230886038..230890323-chr1:231334369..231340436,2	200	.	230886038	231340436	0	2	4285,6067,	0,448331,
chr1	230886038	231279541	chr1:230886038..230890323-chr1:231276091..231279541,2	200	.	230886038	231279541	0	2	4285,3450,	0,390053,
chr1	230886038	231271784	chr1:230886038..230890323-chr1:231265388..231271784,3	200	.	230886038	231271784	0	2	4285,6396,	0,379350,
chr1	230886038	231002795	chr1:230886038..230890323-chr1:230996864..231002795,4	200	.	230886038	231002795	0	2	4285,5931,	0,110826,
chr1	230886038	230975340	chr1:230886038..230890323-chr1:230971687..230975340,5	200	.	230886038	230975340	0	2	4285,3653,	0,85649,
chr1	230940570	231156780	chr1:230940570..230945882-chr1:231154532..231156780,2	200	.	230940570	231156780	0	2	5312,2248,	0,213962,
chr1	230951027	231304468	chr1:230951027..230952750-chr1:231298875..231304468,2	200	.	230951027	231304468	0	2	1723,5593,	0,347848,
chr1	230977501	231297530	chr1:230977501..230981204-chr1:231294751..231297530,2	200	.	230977501	231297530	0	2	3703,2779,	0,317250,
chr1	230996864	231570987	chr1:230996864..231002795-chr1:231565957..231570987,2	200	.	230996864	231570987	0	2	5931,5030,	0,569093,
chr1	231051283	231182005	chr1:231051283..231059641-chr1:231178631..231182005,4	200	.	231051283	231182005	0	2	8358,3374,	0,127348,
chr1	231081187	231475317	chr1:231081187..231085454-chr1:231473260..231475317,3	200	.	231081187	231475317	0	2	4267,2057,	0,392073,
chr1	231154532	231340436	chr1:231154532..231156780-chr1:231334369..231340436,2	200	.	231154532	231340436	0	2	2248,6067,	0,179837,
chr1	231451947	231665753	chr1:231451947..231456070-chr1:231662926..231665753,2	200	.	231451947	231665753	0	2	4123,2827,	0,210979,
chr1	231478720	231665753	chr1:231478720..231480930-chr1:231662926..231665753,2	200	.	231478720	231665753	0	2	2210,2827,	0,184206,
chr1	231762333	232062022	chr1:231762333..231764089-chr1:232058983..232062022,2	200	.	231762333	232062022	0	2	1756,3039,	0,296650,
chr1	232005568	232651468	chr1:232005568..232008548-chr1:232645180..232651468,3	200	.	232005568	232651468	0	2	2980,6288,	0,639612,
chr1	232153702	232651468	chr1:232153702..232157517-chr1:232645180..232651468,2	200	.	232153702	232651468	0	2	3815,6288,	0,491478,
chr1	232291319	232651468	chr1:232291319..232296726-chr1:232645180..232651468,2	200	.	232291319	232651468	0	2	5407,6288,	0,353861,
chr1	232837038	233087400	chr1:232837038..232838899-chr1:233085827..233087400,2	200	.	232837038	233087400	0	2	1861,1573,	0,248789,
chr1	232863025	233433492	chr1:232863025..232865580-chr1:233431280..233433492,2	200	.	232863025	233433492	0	2	2555,2212,	0,568255,
chr1	232863025	233087400	chr1:232863025..232865580-chr1:233085827..233087400,2	200	.	232863025	233087400	0	2	2555,1573,	0,222802,
chr1	232889429	233084018	chr1:232889429..232897699-chr1:233081766..233084018,2	200	.	232889429	233084018	0	2	8270,2252,	0,192337,
chr1	233085827	233358181	chr1:233085827..233087400-chr1:233354233..233358181,2	200	.	233085827	233358181	0	2	1573,3948,	0,268406,
chr1	233490246	233751830	chr1:233490246..233492792-chr1:233743030..233751830,2	200	.	233490246	233751830	0	2	2546,8800,	0,252784,
chr1	234254823	234514395	chr1:234254823..234257105-chr1:234511639..234514395,2	200	.	234254823	234514395	0	2	2282,2756,	0,256816,
chr1	234296268	234514395	chr1:234296268..234297462-chr1:234511639..234514395,2	200	.	234296268	234514395	0	2	1194,2756,	0,215371,
chr1	234507404	234747659	chr1:234507404..234510308-chr1:234742408..234747659,3	200	.	234507404	234747659	0	2	2904,5251,	0,235004,
chr1	234529469	234747659	chr1:234529469..234533889-chr1:234742408..234747659,2	200	.	234529469	234747659	0	2	4420,5251,	0,212939,
chr1	235067118	235669676	chr1:235067118..235069776-chr1:235666823..235669676,2	200	.	235067118	235669676	0	2	2658,2853,	0,599705,
chr1	235092063	235493575	chr1:235092063..235102041-chr1:235489675..235493575,2	200	.	235092063	235493575	0	2	9978,3900,	0,397612,
chr1	235355990	235608861	chr1:235355990..235357343-chr1:235607185..235608861,2	200	.	235355990	235608861	0	2	1353,1676,	0,251195,
chr1	235355990	235596907	chr1:235355990..235357343-chr1:235593270..235596907,2	200	.	235355990	235596907	0	2	1353,3637,	0,237280,
chr1	236045982	236304877	chr1:236045982..236047357-chr1:236300395..236304877,2	200	.	236045982	236304877	0	2	1375,4482,	0,254413,
chr1	236080779	236564436	chr1:236080779..236088055-chr1:236561068..236564436,2	200	.	236080779	236564436	0	2	7276,3368,	0,480289,
chr1	236142631	236851900	chr1:236142631..236146412-chr1:236848206..236851900,2	200	.	236142631	236851900	0	2	3781,3694,	0,705575,
chr1	236175928	236768987	chr1:236175928..236178897-chr1:236766640..236768987,2	200	.	236175928	236768987	0	2	2969,2347,	0,590712,
chr1	236264441	236688217	chr1:236264441..236266488-chr1:236683494..236688217,2	200	.	236264441	236688217	0	2	2047,4723,	0,419053,
chr1	236300395	236836780	chr1:236300395..236304877-chr1:236835281..236836780,2	200	.	236300395	236836780	0	2	4482,1499,	0,534886,
chr1	236300395	236592569	chr1:236300395..236304877-chr1:236587356..236592569,2	200	.	236300395	236592569	0	2	4482,5213,	0,286961,
chr1	236310346	236688217	chr1:236310346..236314282-chr1:236683494..236688217,2	200	.	236310346	236688217	0	2	3936,4723,	0,373148,
chr1	236318090	236564436	chr1:236318090..236321499-chr1:236561068..236564436,2	200	.	236318090	236564436	0	2	3409,3368,	0,242978,
chr1	236476757	236688217	chr1:236476757..236478221-chr1:236683494..236688217,2	200	.	236476757	236688217	0	2	1464,4723,	0,206737,
chr1	236561068	236959636	chr1:236561068..236564436-chr1:236956964..236959636,2	200	.	236561068	236959636	0	2	3368,2672,	0,395896,
chr1	236561068	236851900	chr1:236561068..236564436-chr1:236848206..236851900,2	200	.	236561068	236851900	0	2	3368,3694,	0,287138,
chr1	236611072	236851900	chr1:236611072..236612308-chr1:236848206..236851900,2	200	.	236611072	236851900	0	2	1236,3694,	0,237134,
chr1	236646530	236851900	chr1:236646530..236648581-chr1:236848206..236851900,2	200	.	236646530	236851900	0	2	2051,3694,	0,201676,
chr1	238100190	238649952	chr1:238100190..238101967-chr1:238646930..238649952,3	200	.	238100190	238649952	0	2	1777,3022,	0,546740,
chr1	241324617	241524366	chr1:241324617..241327845-chr1:241522823..241524366,2	200	.	241324617	241524366	0	2	3228,1543,	0,198206,
chr1	241802861	242083807	chr1:241802861..241807317-chr1:242080369..242083807,2	200	.	241802861	242083807	0	2	4456,3438,	0,277508,
chr1	243417428	243647844	chr1:243417428..243420822-chr1:243643449..243647844,2	200	.	243417428	243647844	0	2	3394,4395,	0,226021,
chr1	244515144	244803031	chr1:244515144..244517279-chr1:244798384..244803031,2	200	.	244515144	244803031	0	2	2135,4647,	0,283240,
chr1	244675886	244999831	chr1:244675886..244677907-chr1:244996377..244999831,2	200	.	244675886	244999831	0	2	2021,3454,	0,320491,
chr1	244874692	245135898	chr1:244874692..244876011-chr1:245132417..245135898,2	200	.	244874692	245135898	0	2	1319,3481,	0,257725,
chr1	244958120	245135898	chr1:244958120..244960747-chr1:245132417..245135898,3	200	.	244958120	245135898	0	2	2627,3481,	0,174297,
chr1	244996377	245237107	chr1:244996377..244999831-chr1:245232207..245237107,2	200	.	244996377	245237107	0	2	3454,4900,	0,235830,
chr1	244996377	245191296	chr1:244996377..244999831-chr1:245188259..245191296,2	200	.	244996377	245191296	0	2	3454,3037,	0,191882,
chr1	246679806	246895253	chr1:246679806..246688184-chr1:246892460..246895253,2	200	.	246679806	246895253	0	2	8378,2793,	0,212654,
chr1	246679806	246876901	chr1:246679806..246688184-chr1:246875524..246876901,2	200	.	246679806	246876901	0	2	8378,1377,	0,195718,
chr1	246679806	246863254	chr1:246679806..246688184-chr1:246861086..246863254,2	200	.	246679806	246863254	0	2	8378,2168,	0,181280,
chr1	246953105	247463759	chr1:246953105..246958381-chr1:247461685..247463759,2	200	.	246953105	247463759	0	2	5276,2074,	0,508580,
chr1	247170354	247284990	chr1:247170354..247171892-chr1:247274713..247284990,4	200	.	247170354	247284990	0	2	1538,10277,	0,104359,
chr1	247494007	247753089	chr1:247494007..247496201-chr1:247751263..247753089,2	200	.	247494007	247753089	0	2	2194,1826,	0,257256,
chr1	248631698	248871149	chr1:248631698..248634530-chr1:248865419..248871149,2	200	.	248631698	248871149	0	2	2832,5730,	0,233721,
chr1	248684474	249074006	chr1:248684474..248686406-chr1:249069559..249074006,2	200	.	248684474	249074006	0	2	1932,4447,	0,385085,
chr1	248865419	249204660	chr1:248865419..248871149-chr1:249199397..249204660,2	200	.	248865419	249204660	0	2	5730,5263,	0,333978,
chr1	248901645	249121063	chr1:248901645..248906541-chr1:249119433..249121063,3	200	.	248901645	249121063	0	2	4896,1630,	0,217788,
chr1	249137398	249204660	chr1:249137398..249149501-chr1:249199397..249204660,5	200	.	249137398	249204660	0	2	12103,5263,	0,61999,
chr1	808879	827414	chr1:808879..814721-chr1:820705..827414,6	200	.	808879	827414	0	2	5842,6709,	0,11826,
chr1	820705	901012	chr1:820705..827414-chr1:893040..901012,5	200	.	820705	901012	0	2	6709,7972,	0,72335,
chr1	820705	875764	chr1:820705..827414-chr1:860492..875764,10	200	.	820705	875764	0	2	6709,15272,	0,39787,
chr1	820705	859571	chr1:820705..827414-chr1:852931..859571,7	200	.	820705	859571	0	2	6709,6640,	0,32226,
chr1	838104	875764	chr1:838104..840284-chr1:860492..875764,7	200	.	838104	875764	0	2	2180,15272,	0,22388,
chr1	841425	875764	chr1:841425..844341-chr1:860492..875764,7	200	.	841425	875764	0	2	2916,15272,	0,19067,
chr1	841425	859571	chr1:841425..844341-chr1:852931..859571,7	200	.	841425	859571	0	2	2916,6640,	0,11506,
chr1	845799	901012	chr1:845799..850101-chr1:893040..901012,9	200	.	845799	901012	0	2	4302,7972,	0,47241,
chr1	845799	875764	chr1:845799..850101-chr1:860492..875764,29	200	.	845799	875764	0	2	4302,15272,	0,14693,
chr1	845799	859571	chr1:845799..850101-chr1:852931..859571,19	200	.	845799	859571	0	2	4302,6640,	0,7132,
chr1	852931	901012	chr1:852931..859571-chr1:893040..901012,11	200	.	852931	901012	0	2	6640,7972,	0,40109,
chr1	852931	883911	chr1:852931..859571-chr1:881006..883911,5	200	.	852931	883911	0	2	6640,2905,	0,28075,
chr1	852931	875764	chr1:852931..859571-chr1:860492..875764,44	200	.	852931	875764	0	2	6640,15272,	0,7561,
chr1	860492	904648	chr1:860492..875764-chr1:902799..904648,7	200	.	860492	904648	0	2	15272,1849,	0,42307,
chr1	860492	901012	chr1:860492..875764-chr1:893040..901012,32	200	.	860492	901012	0	2	15272,7972,	0,32548,
chr1	860492	883911	chr1:860492..875764-chr1:881006..883911,22	200	.	860492	883911	0	2	15272,2905,	0,20514,
chr1	881006	904648	chr1:881006..883911-chr1:902799..904648,5	200	.	881006	904648	0	2	2905,1849,	0,21793,
chr1	881006	901012	chr1:881006..883911-chr1:893040..901012,16	200	.	881006	901012	0	2	2905,7972,	0,12034,
chr1	893040	904648	chr1:893040..901012-chr1:902799..904648,14	200	.	893040	904648	0	2	7972,1849,	0,9759,
chr1	927787	1029843	chr1:927787..929811-chr1:1004619..1029843,7	200	.	927787	1029843	0	2	2024,25224,	0,76832,
chr1	927787	940432	chr1:927787..929811-chr1:931306..940432,7	200	.	927787	940432	0	2	2024,9126,	0,3519,
chr1	931306	1029843	chr1:931306..940432-chr1:1004619..1029843,13	200	.	931306	1029843	0	2	9126,25224,	0,73313,
chr1	931306	1001757	chr1:931306..940432-chr1:996883..1001757,5	200	.	931306	1001757	0	2	9126,4874,	0,65577,
chr1	931306	991618	chr1:931306..940432-chr1:985537..991618,7	200	.	931306	991618	0	2	9126,6081,	0,54231,
chr1	931306	968325	chr1:931306..940432-chr1:965977..968325,7	200	.	931306	968325	0	2	9126,2348,	0,34671,
chr1	931306	964765	chr1:931306..940432-chr1:956103..964765,15	200	.	931306	964765	0	2	9126,8662,	0,24797,
chr1	931306	951678	chr1:931306..940432-chr1:948359..951678,13	200	.	931306	951678	0	2	9126,3319,	0,17053,
chr1	948359	1029843	chr1:948359..951678-chr1:1004619..1029843,6	200	.	948359	1029843	0	2	3319,25224,	0,56260,
chr1	948359	991618	chr1:948359..951678-chr1:985537..991618,8	200	.	948359	991618	0	2	3319,6081,	0,37178,
chr1	948359	974618	chr1:948359..951678-chr1:972122..974618,8	200	.	948359	974618	0	2	3319,2496,	0,23763,
chr1	948359	968325	chr1:948359..951678-chr1:965977..968325,5	200	.	948359	968325	0	2	3319,2348,	0,17618,
chr1	948359	964765	chr1:948359..951678-chr1:956103..964765,19	200	.	948359	964765	0	2	3319,8662,	0,7744,
chr1	956103	1029843	chr1:956103..964765-chr1:1004619..1029843,18	200	.	956103	1029843	0	2	8662,25224,	0,48516,
chr1	956103	1001757	chr1:956103..964765-chr1:996883..1001757,19	200	.	956103	1001757	0	2	8662,4874,	0,40780,
chr1	956103	995710	chr1:956103..964765-chr1:993246..995710,6	200	.	956103	995710	0	2	8662,2464,	0,37143,
chr1	956103	991618	chr1:956103..964765-chr1:985537..991618,11	200	.	956103	991618	0	2	8662,6081,	0,29434,
chr1	956103	983201	chr1:956103..964765-chr1:980430..983201,10	200	.	956103	983201	0	2	8662,2771,	0,24327,
chr1	956103	974618	chr1:956103..964765-chr1:972122..974618,10	200	.	956103	974618	0	2	8662,2496,	0,16019,
chr1	956103	968325	chr1:956103..964765-chr1:965977..968325,19	200	.	956103	968325	0	2	8662,2348,	0,9874,
chr1	965977	1029843	chr1:965977..968325-chr1:1004619..1029843,8	200	.	965977	1029843	0	2	2348,25224,	0,38642,
chr1	972122	1029843	chr1:972122..974618-chr1:1004619..1029843,7	200	.	972122	1029843	0	2	2496,25224,	0,32497,
chr1	980430	1029843	chr1:980430..983201-chr1:1004619..1029843,16	200	.	980430	1029843	0	2	2771,25224,	0,24189,
chr1	985537	1029843	chr1:985537..991618-chr1:1004619..1029843,18	200	.	985537	1029843	0	2	6081,25224,	0,19082,
chr1	993246	1029843	chr1:993246..995710-chr1:1004619..1029843,5	200	.	993246	1029843	0	2	2464,25224,	0,11373,
chr1	996883	1029843	chr1:996883..1001757-chr1:1004619..1029843,22	200	.	996883	1029843	0	2	4874,25224,	0,7736,
chr1	1004619	1041495	chr1:1004619..1029843-chr1:1039636..1041495,12	200	.	1004619	1041495	0	2	25224,1859,	0,35017,
chr1	1053766	1110096	chr1:1053766..1055125-chr1:1095431..1110096,6	200	.	1053766	1110096	0	2	1359,14665,	0,41665,
chr1	1053766	1094481	chr1:1053766..1055125-chr1:1091969..1094481,5	200	.	1053766	1094481	0	2	1359,2512,	0,38203,
chr1	1053766	1081930	chr1:1053766..1055125-chr1:1067033..1081930,10	200	.	1053766	1081930	0	2	1359,14897,	0,13267,
chr1	1056234	1110096	chr1:1056234..1060444-chr1:1095431..1110096,8	200	.	1056234	1110096	0	2	4210,14665,	0,39197,
chr1	1056234	1081930	chr1:1056234..1060444-chr1:1067033..1081930,10	200	.	1056234	1081930	0	2	4210,14897,	0,10799,
chr1	1062649	1143156	chr1:1062649..1066510-chr1:1138481..1143156,4	200	.	1062649	1143156	0	2	3861,4675,	0,75832,
chr1	1062649	1110096	chr1:1062649..1066510-chr1:1095431..1110096,6	200	.	1062649	1110096	0	2	3861,14665,	0,32782,
chr1	1062649	1081930	chr1:1062649..1066510-chr1:1067033..1081930,10	200	.	1062649	1081930	0	2	3861,14897,	0,4384,
chr1	1067033	1162499	chr1:1067033..1081930-chr1:1160243..1162499,11	200	.	1067033	1162499	0	2	14897,2256,	0,93210,
chr1	1067033	1154522	chr1:1067033..1081930-chr1:1145262..1154522,19	200	.	1067033	1154522	0	2	14897,9260,	0,78229,
chr1	1067033	1143156	chr1:1067033..1081930-chr1:1138481..1143156,9	200	.	1067033	1143156	0	2	14897,4675,	0,71448,
chr1	1067033	1136157	chr1:1067033..1081930-chr1:1131484..1136157,14	200	.	1067033	1136157	0	2	14897,4673,	0,64451,
chr1	1067033	1121235	chr1:1067033..1081930-chr1:1117340..1121235,17	200	.	1067033	1121235	0	2	14897,3895,	0,50307,
chr1	1067033	1116159	chr1:1067033..1081930-chr1:1110920..1116159,14	200	.	1067033	1116159	0	2	14897,5239,	0,43887,
chr1	1067033	1110096	chr1:1067033..1081930-chr1:1095431..1110096,58	200	.	1067033	1110096	0	2	14897,14665,	0,28398,
chr1	1067033	1094481	chr1:1067033..1081930-chr1:1091969..1094481,31	200	.	1067033	1094481	0	2	14897,2512,	0,24936,
chr1	1067033	1086771	chr1:1067033..1081930-chr1:1084660..1086771,18	200	.	1067033	1086771	0	2	14897,2111,	0,17627,
chr1	1084660	1110096	chr1:1084660..1086771-chr1:1095431..1110096,16	200	.	1084660	1110096	0	2	2111,14665,	0,10771,
chr1	1091969	1116159	chr1:1091969..1094481-chr1:1110920..1116159,6	200	.	1091969	1116159	0	2	2512,5239,	0,18951,
chr1	1091969	1110096	chr1:1091969..1094481-chr1:1095431..1110096,34	200	.	1091969	1110096	0	2	2512,14665,	0,3462,
chr1	1095431	1171654	chr1:1095431..1110096-chr1:1169985..1171654,9	200	.	1095431	1171654	0	2	14665,1669,	0,74554,
chr1	1095431	1162499	chr1:1095431..1110096-chr1:1160243..1162499,6	200	.	1095431	1162499	0	2	14665,2256,	0,64812,
chr1	1095431	1154522	chr1:1095431..1110096-chr1:1145262..1154522,20	200	.	1095431	1154522	0	2	14665,9260,	0,49831,
chr1	1095431	1143156	chr1:1095431..1110096-chr1:1138481..1143156,17	200	.	1095431	1143156	0	2	14665,4675,	0,43050,
chr1	1095431	1136157	chr1:1095431..1110096-chr1:1131484..1136157,16	200	.	1095431	1136157	0	2	14665,4673,	0,36053,
chr1	1095431	1121235	chr1:1095431..1110096-chr1:1117340..1121235,43	200	.	1095431	1121235	0	2	14665,3895,	0,21909,
chr1	1095431	1116159	chr1:1095431..1110096-chr1:1110920..1116159,37	200	.	1095431	1116159	0	2	14665,5239,	0,15489,
chr1	1110920	1154522	chr1:1110920..1116159-chr1:1145262..1154522,13	200	.	1110920	1154522	0	2	5239,9260,	0,34342,
chr1	1110920	1143156	chr1:1110920..1116159-chr1:1138481..1143156,11	200	.	1110920	1143156	0	2	5239,4675,	0,27561,
chr1	1110920	1136157	chr1:1110920..1116159-chr1:1131484..1136157,11	200	.	1110920	1136157	0	2	5239,4673,	0,20564,
chr1	1110920	1121235	chr1:1110920..1116159-chr1:1117340..1121235,23	200	.	1110920	1121235	0	2	5239,3895,	0,6420,
chr1	1117340	1154522	chr1:1117340..1121235-chr1:1145262..1154522,9	200	.	1117340	1154522	0	2	3895,9260,	0,27922,
chr1	1117340	1143156	chr1:1117340..1121235-chr1:1138481..1143156,12	200	.	1117340	1143156	0	2	3895,4675,	0,21141,
chr1	1117340	1136157	chr1:1117340..1121235-chr1:1131484..1136157,15	200	.	1117340	1136157	0	2	3895,4673,	0,14144,
chr1	1131484	1154522	chr1:1131484..1136157-chr1:1145262..1154522,12	200	.	1131484	1154522	0	2	4673,9260,	0,13778,
chr1	1131484	1143156	chr1:1131484..1136157-chr1:1138481..1143156,7	200	.	1131484	1143156	0	2	4673,4675,	0,6997,
chr1	1138481	1154522	chr1:1138481..1143156-chr1:1145262..1154522,16	200	.	1138481	1154522	0	2	4675,9260,	0,6781,
chr1	1145262	1171654	chr1:1145262..1154522-chr1:1169985..1171654,8	200	.	1145262	1171654	0	2	9260,1669,	0,24723,
chr1	1145262	1166076	chr1:1145262..1154522-chr1:1164421..1166076,5	200	.	1145262	1166076	0	2	9260,1655,	0,19159,
chr1	1145262	1162499	chr1:1145262..1154522-chr1:1160243..1162499,6	200	.	1145262	1162499	0	2	9260,2256,	0,14981,
chr1	1182773	1251612	chr1:1182773..1187103-chr1:1236742..1251612,5	200	.	1182773	1251612	0	2	4330,14870,	0,53969,
chr1	1182773	1236101	chr1:1182773..1187103-chr1:1215794..1236101,9	200	.	1182773	1236101	0	2	4330,20307,	0,33021,
chr1	1182773	1198971	chr1:1182773..1187103-chr1:1197569..1198971,5	200	.	1182773	1198971	0	2	4330,1402,	0,14796,
chr1	1187616	1251612	chr1:1187616..1190067-chr1:1236742..1251612,6	200	.	1187616	1251612	0	2	2451,14870,	0,49126,
chr1	1187616	1236101	chr1:1187616..1190067-chr1:1215794..1236101,7	200	.	1187616	1236101	0	2	2451,20307,	0,28178,
chr1	1193658	1269255	chr1:1193658..1197061-chr1:1259976..1269255,5	200	.	1193658	1269255	0	2	3403,9279,	0,66318,
chr1	1193658	1251612	chr1:1193658..1197061-chr1:1236742..1251612,5	200	.	1193658	1251612	0	2	3403,14870,	0,43084,
chr1	1193658	1236101	chr1:1193658..1197061-chr1:1215794..1236101,7	200	.	1193658	1236101	0	2	3403,20307,	0,22136,
chr1	1193658	1210739	chr1:1193658..1197061-chr1:1205679..1210739,6	200	.	1193658	1210739	0	2	3403,5060,	0,12021,
chr1	1197569	1297463	chr1:1197569..1198971-chr1:1275129..1297463,4	200	.	1197569	1297463	0	2	1402,22334,	0,77560,
chr1	1197569	1251612	chr1:1197569..1198971-chr1:1236742..1251612,7	200	.	1197569	1251612	0	2	1402,14870,	0,39173,
chr1	1197569	1236101	chr1:1197569..1198971-chr1:1215794..1236101,6	200	.	1197569	1236101	0	2	1402,20307,	0,18225,
chr1	1197569	1210739	chr1:1197569..1198971-chr1:1205679..1210739,10	200	.	1197569	1210739	0	2	1402,5060,	0,8110,
chr1	1205679	1297463	chr1:1205679..1210739-chr1:1275129..1297463,8	200	.	1205679	1297463	0	2	5060,22334,	0,69450,
chr1	1205679	1251612	chr1:1205679..1210739-chr1:1236742..1251612,14	200	.	1205679	1251612	0	2	5060,14870,	0,31063,
chr1	1205679	1236101	chr1:1205679..1210739-chr1:1215794..1236101,35	200	.	1205679	1236101	0	2	5060,20307,	0,10115,
chr1	1215794	1297463	chr1:1215794..1236101-chr1:1275129..1297463,19	200	.	1215794	1297463	0	2	20307,22334,	0,59335,
chr1	1215794	1272761	chr1:1215794..1236101-chr1:1270503..1272761,5	200	.	1215794	1272761	0	2	20307,2258,	0,54709,
chr1	1215794	1269255	chr1:1215794..1236101-chr1:1259976..1269255,19	200	.	1215794	1269255	0	2	20307,9279,	0,44182,
chr1	1215794	1258336	chr1:1215794..1236101-chr1:1256891..1258336,9	200	.	1215794	1258336	0	2	20307,1445,	0,41097,
chr1	1215794	1251612	chr1:1215794..1236101-chr1:1236742..1251612,73	200	.	1215794	1251612	0	2	20307,14870,	0,20948,
chr1	1236742	1297463	chr1:1236742..1251612-chr1:1275129..1297463,42	200	.	1236742	1297463	0	2	14870,22334,	0,38387,
chr1	1236742	1272761	chr1:1236742..1251612-chr1:1270503..1272761,18	200	.	1236742	1272761	0	2	14870,2258,	0,33761,
chr1	1236742	1269255	chr1:1236742..1251612-chr1:1259976..1269255,39	200	.	1236742	1269255	0	2	14870,9279,	0,23234,
chr1	1236742	1258336	chr1:1236742..1251612-chr1:1256891..1258336,18	200	.	1236742	1258336	0	2	14870,1445,	0,20149,
chr1	1256891	1297463	chr1:1256891..1258336-chr1:1275129..1297463,13	200	.	1256891	1297463	0	2	1445,22334,	0,18238,
chr1	1256891	1269255	chr1:1256891..1258336-chr1:1259976..1269255,9	200	.	1256891	1269255	0	2	1445,9279,	0,3085,
chr1	1259976	1297463	chr1:1259976..1269255-chr1:1275129..1297463,47	200	.	1259976	1297463	0	2	9279,22334,	0,15153,
chr1	1259976	1272761	chr1:1259976..1269255-chr1:1270503..1272761,22	200	.	1259976	1272761	0	2	9279,2258,	0,10527,
chr1	1270503	1297463	chr1:1270503..1272761-chr1:1275129..1297463,21	200	.	1270503	1297463	0	2	2258,22334,	0,4626,
chr1	1315510	1337197	chr1:1315510..1317528-chr1:1333195..1337197,6	200	.	1315510	1337197	0	2	2018,4002,	0,17685,
chr1	1333195	1416367	chr1:1333195..1337197-chr1:1412453..1416367,5	200	.	1333195	1416367	0	2	4002,3914,	0,79258,
chr1	1333195	1399537	chr1:1333195..1337197-chr1:1395515..1399537,6	200	.	1333195	1399537	0	2	4002,4022,	0,62320,
chr1	1333195	1378544	chr1:1333195..1337197-chr1:1371442..1378544,5	200	.	1333195	1378544	0	2	4002,7102,	0,38247,
chr1	1333195	1369816	chr1:1333195..1337197-chr1:1362346..1369816,8	200	.	1333195	1369816	0	2	4002,7470,	0,29151,
chr1	1333195	1357363	chr1:1333195..1337197-chr1:1352382..1357363,7	200	.	1333195	1357363	0	2	4002,4981,	0,19187,
chr1	1341680	1369816	chr1:1341680..1343369-chr1:1362346..1369816,6	200	.	1341680	1369816	0	2	1689,7470,	0,20666,
chr1	1346540	1378544	chr1:1346540..1349611-chr1:1371442..1378544,6	200	.	1346540	1378544	0	2	3071,7102,	0,24902,
chr1	1352382	1378544	chr1:1352382..1357363-chr1:1371442..1378544,6	200	.	1352382	1378544	0	2	4981,7102,	0,19060,
chr1	1352382	1369816	chr1:1352382..1357363-chr1:1362346..1369816,7	200	.	1352382	1369816	0	2	4981,7470,	0,9964,
chr1	1359090	1369816	chr1:1359090..1360389-chr1:1362346..1369816,6	200	.	1359090	1369816	0	2	1299,7470,	0,3256,
chr1	1362346	1399537	chr1:1362346..1369816-chr1:1395515..1399537,7	200	.	1362346	1399537	0	2	7470,4022,	0,33169,
chr1	1362346	1393277	chr1:1362346..1369816-chr1:1390994..1393277,6	200	.	1362346	1393277	0	2	7470,2283,	0,28648,
chr1	1362346	1378544	chr1:1362346..1369816-chr1:1371442..1378544,20	200	.	1362346	1378544	0	2	7470,7102,	0,9096,
chr1	1371442	1418927	chr1:1371442..1378544-chr1:1416889..1418927,6	200	.	1371442	1418927	0	2	7102,2038,	0,45447,
chr1	1371442	1399537	chr1:1371442..1378544-chr1:1395515..1399537,12	200	.	1371442	1399537	0	2	7102,4022,	0,24073,
chr1	1386964	1418927	chr1:1386964..1388809-chr1:1416889..1418927,5	200	.	1386964	1418927	0	2	1845,2038,	0,29925,
chr1	1386964	1416367	chr1:1386964..1388809-chr1:1412453..1416367,5	200	.	1386964	1416367	0	2	1845,3914,	0,25489,
chr1	1446245	1568359	chr1:1446245..1448014-chr1:1559074..1568359,4	200	.	1446245	1568359	0	2	1769,9285,	0,112829,
chr1	1446245	1475334	chr1:1446245..1448014-chr1:1467268..1475334,5	200	.	1446245	1475334	0	2	1769,8066,	0,21023,
chr1	1446245	1463402	chr1:1446245..1448014-chr1:1449011..1463402,11	200	.	1446245	1463402	0	2	1769,14391,	0,2766,
chr1	1449011	1568359	chr1:1449011..1463402-chr1:1559074..1568359,4	200	.	1449011	1568359	0	2	14391,9285,	0,110063,
chr1	1449011	1500909	chr1:1449011..1463402-chr1:1499193..1500909,6	200	.	1449011	1500909	0	2	14391,1716,	0,50182,
chr1	1449011	1488788	chr1:1449011..1463402-chr1:1487361..1488788,5	200	.	1449011	1488788	0	2	14391,1427,	0,38350,
chr1	1449011	1475334	chr1:1449011..1463402-chr1:1467268..1475334,19	200	.	1449011	1475334	0	2	14391,8066,	0,18257,
chr1	1449011	1466610	chr1:1449011..1463402-chr1:1464683..1466610,7	200	.	1449011	1466610	0	2	14391,1927,	0,15672,
chr1	1467268	1500909	chr1:1467268..1475334-chr1:1499193..1500909,5	200	.	1467268	1500909	0	2	8066,1716,	0,31925,
chr1	1467268	1488788	chr1:1467268..1475334-chr1:1487361..1488788,5	200	.	1467268	1488788	0	2	8066,1427,	0,20093,
chr1	1467268	1480282	chr1:1467268..1475334-chr1:1478203..1480282,9	200	.	1467268	1480282	0	2	8066,2079,	0,10935,
chr1	1509552	1538450	chr1:1509552..1511634-chr1:1529717..1538450,6	200	.	1509552	1538450	0	2	2082,8733,	0,20165,
chr1	1509552	1519849	chr1:1509552..1511634-chr1:1517779..1519849,6	200	.	1509552	1519849	0	2	2082,2070,	0,8227,
chr1	1517779	1568359	chr1:1517779..1519849-chr1:1559074..1568359,6	200	.	1517779	1568359	0	2	2070,9285,	0,41295,
chr1	1517779	1538450	chr1:1517779..1519849-chr1:1529717..1538450,5	200	.	1517779	1538450	0	2	2070,8733,	0,11938,
chr1	1524629	1538450	chr1:1524629..1526144-chr1:1529717..1538450,5	200	.	1524629	1538450	0	2	1515,8733,	0,5088,
chr1	1529717	1568359	chr1:1529717..1538450-chr1:1559074..1568359,6	200	.	1529717	1568359	0	2	8733,9285,	0,29357,
chr1	1529717	1552004	chr1:1529717..1538450-chr1:1550345..1552004,6	200	.	1529717	1552004	0	2	8733,1659,	0,20628,
chr1	1529717	1544147	chr1:1529717..1538450-chr1:1540602..1544147,10	200	.	1529717	1544147	0	2	8733,3545,	0,10885,
chr1	1550345	1568359	chr1:1550345..1552004-chr1:1559074..1568359,11	200	.	1550345	1568359	0	2	1659,9285,	0,8729,
chr1	1553126	1568359	chr1:1553126..1554814-chr1:1559074..1568359,14	200	.	1553126	1568359	0	2	1688,9285,	0,5948,
chr1	1684186	1692371	chr1:1684186..1686323-chr1:1689196..1692371,11	200	.	1684186	1692371	0	2	2137,3175,	0,5010,
chr1	1689196	1697126	chr1:1689196..1692371-chr1:1695008..1697126,6	200	.	1689196	1697126	0	2	3175,2118,	0,5812,
chr1	1708427	1827894	chr1:1708427..1712842-chr1:1822974..1827894,4	200	.	1708427	1827894	0	2	4415,4920,	0,114547,
chr1	1708427	1805482	chr1:1708427..1712842-chr1:1803503..1805482,4	200	.	1708427	1805482	0	2	4415,1979,	0,95076,
chr1	1708427	1729993	chr1:1708427..1712842-chr1:1724087..1729993,9	200	.	1708427	1729993	0	2	4415,5906,	0,15660,
chr1	1708427	1722273	chr1:1708427..1712842-chr1:1717886..1722273,13	200	.	1708427	1722273	0	2	4415,4387,	0,9459,
chr1	1724087	1827894	chr1:1724087..1729993-chr1:1822974..1827894,7	200	.	1724087	1827894	0	2	5906,4920,	0,98887,
chr1	1839214	1855527	chr1:1839214..1840740-chr1:1845277..1855527,8	200	.	1839214	1855527	0	2	1526,10250,	0,6063,
chr1	1845277	1956422	chr1:1845277..1855527-chr1:1952415..1956422,5	200	.	1845277	1956422	0	2	10250,4007,	0,107138,
chr1	1845277	1887461	chr1:1845277..1855527-chr1:1885822..1887461,5	200	.	1845277	1887461	0	2	10250,1639,	0,40545,
chr1	1845277	1862644	chr1:1845277..1855527-chr1:1857928..1862644,9	200	.	1845277	1862644	0	2	10250,4716,	0,12651,
chr1	1857928	1956422	chr1:1857928..1862644-chr1:1952415..1956422,5	200	.	1857928	1956422	0	2	4716,4007,	0,94487,
chr1	1868118	1956422	chr1:1868118..1872221-chr1:1952415..1956422,4	200	.	1868118	1956422	0	2	4103,4007,	0,84297,
chr1	1917599	1956422	chr1:1917599..1919043-chr1:1952415..1956422,5	200	.	1917599	1956422	0	2	1444,4007,	0,34816,
chr1	1930777	1956422	chr1:1930777..1934059-chr1:1952415..1956422,5	200	.	1930777	1956422	0	2	3282,4007,	0,21638,
chr1	1930777	1947954	chr1:1930777..1934059-chr1:1946067..1947954,6	200	.	1930777	1947954	0	2	3282,1887,	0,15290,
chr1	1976889	2093808	chr1:1976889..1986444-chr1:2090427..2093808,6	200	.	1976889	2093808	0	2	9555,3381,	0,113538,
chr1	1976889	2072183	chr1:1976889..1986444-chr1:2063487..2072183,11	200	.	1976889	2072183	0	2	9555,8696,	0,86598,
chr1	1976889	2028904	chr1:1976889..1986444-chr1:2023199..2028904,8	200	.	1976889	2028904	0	2	9555,5705,	0,46310,
chr1	1976889	2016790	chr1:1976889..1986444-chr1:2012185..2016790,7	200	.	1976889	2016790	0	2	9555,4605,	0,35296,
chr1	1976889	2007956	chr1:1976889..1986444-chr1:1998270..2007956,20	200	.	1976889	2007956	0	2	9555,9686,	0,21381,
chr1	1976889	1993866	chr1:1976889..1986444-chr1:1990110..1993866,11	200	.	1976889	1993866	0	2	9555,3756,	0,13221,
chr1	1990110	2007956	chr1:1990110..1993866-chr1:1998270..2007956,11	200	.	1990110	2007956	0	2	3756,9686,	0,8160,
chr1	1998270	2061978	chr1:1998270..2007956-chr1:2051969..2061978,5	200	.	1998270	2061978	0	2	9686,10009,	0,53699,
chr1	1998270	2028904	chr1:1998270..2007956-chr1:2023199..2028904,13	200	.	1998270	2028904	0	2	9686,5705,	0,24929,
chr1	1998270	2022223	chr1:1998270..2007956-chr1:2018759..2022223,5	200	.	1998270	2022223	0	2	9686,3464,	0,20489,
chr1	1998270	2016790	chr1:1998270..2007956-chr1:2012185..2016790,10	200	.	1998270	2016790	0	2	9686,4605,	0,13915,
chr1	2035083	2072183	chr1:2035083..2038504-chr1:2063487..2072183,6	200	.	2035083	2072183	0	2	3421,8696,	0,28404,
chr1	2035083	2061978	chr1:2035083..2038504-chr1:2051969..2061978,7	200	.	2035083	2061978	0	2	3421,10009,	0,16886,
chr1	2107671	2127907	chr1:2107671..2114000-chr1:2126323..2127907,6	200	.	2107671	2127907	0	2	6329,1584,	0,18652,
chr1	2126323	2137250	chr1:2126323..2127907-chr1:2134690..2137250,6	200	.	2126323	2137250	0	2	1584,2560,	0,8367,
chr1	2134690	2162769	chr1:2134690..2137250-chr1:2155073..2162769,8	200	.	2134690	2162769	0	2	2560,7696,	0,20383,
chr1	2143125	2162769	chr1:2143125..2148261-chr1:2155073..2162769,8	200	.	2143125	2162769	0	2	5136,7696,	0,11948,
chr1	2149920	2162769	chr1:2149920..2153611-chr1:2155073..2162769,8	200	.	2149920	2162769	0	2	3691,7696,	0,5153,
chr1	2155073	2227007	chr1:2155073..2162769-chr1:2219490..2227007,10	200	.	2155073	2227007	0	2	7696,7517,	0,64417,
chr1	2155073	2212030	chr1:2155073..2162769-chr1:2196488..2212030,7	200	.	2155073	2212030	0	2	7696,15542,	0,41415,
chr1	2155073	2188841	chr1:2155073..2162769-chr1:2185818..2188841,8	200	.	2155073	2188841	0	2	7696,3023,	0,30745,
chr1	2155073	2182490	chr1:2155073..2162769-chr1:2176974..2182490,9	200	.	2155073	2182490	0	2	7696,5516,	0,21901,
chr1	2155073	2172148	chr1:2155073..2162769-chr1:2167908..2172148,14	200	.	2155073	2172148	0	2	7696,4240,	0,12835,
chr1	2155073	2165037	chr1:2155073..2162769-chr1:2163640..2165037,14	200	.	2155073	2165037	0	2	7696,1397,	0,8567,
chr1	2230220	2327834	chr1:2230220..2237535-chr1:2320944..2327834,7	200	.	2230220	2327834	0	2	7315,6890,	0,90724,
chr1	2288278	2327834	chr1:2288278..2292648-chr1:2320944..2327834,5	200	.	2288278	2327834	0	2	4370,6890,	0,32666,
chr1	2313825	2327834	chr1:2313825..2319711-chr1:2320944..2327834,17	200	.	2313825	2327834	0	2	5886,6890,	0,7119,
chr1	2320944	2344801	chr1:2320944..2327834-chr1:2342737..2344801,10	200	.	2320944	2344801	0	2	6890,2064,	0,21793,
chr1	2320944	2340639	chr1:2320944..2327834-chr1:2331083..2340639,26	200	.	2320944	2340639	0	2	6890,9556,	0,10139,
chr1	2331083	2344801	chr1:2331083..2340639-chr1:2342737..2344801,16	200	.	2331083	2344801	0	2	9556,2064,	0,11654,
chr1	2376930	2406028	chr1:2376930..2379418-chr1:2403739..2406028,5	200	.	2376930	2406028	0	2	2488,2289,	0,26809,
chr1	2384937	2406028	chr1:2384937..2387645-chr1:2403739..2406028,5	200	.	2384937	2406028	0	2	2708,2289,	0,18802,
chr1	2392448	2408295	chr1:2392448..2398933-chr1:2406541..2408295,9	200	.	2392448	2408295	0	2	6485,1754,	0,14093,
chr1	2392448	2406028	chr1:2392448..2398933-chr1:2403739..2406028,12	200	.	2392448	2406028	0	2	6485,2289,	0,11291,
chr1	2399766	2459657	chr1:2399766..2403032-chr1:2458252..2459657,6	200	.	2399766	2459657	0	2	3266,1405,	0,58486,
chr1	2399766	2408295	chr1:2399766..2403032-chr1:2406541..2408295,7	200	.	2399766	2408295	0	2	3266,1754,	0,6775,
chr1	2403739	2481428	chr1:2403739..2406028-chr1:2468323..2481428,8	200	.	2403739	2481428	0	2	2289,13105,	0,64584,
chr1	2403739	2446875	chr1:2403739..2406028-chr1:2440449..2446875,7	200	.	2403739	2446875	0	2	2289,6426,	0,36710,
chr1	2406541	2481428	chr1:2406541..2408295-chr1:2468323..2481428,6	200	.	2406541	2481428	0	2	1754,13105,	0,61782,
chr1	2406541	2419813	chr1:2406541..2408295-chr1:2418183..2419813,6	200	.	2406541	2419813	0	2	1754,1630,	0,11642,
chr1	2430208	2467046	chr1:2430208..2434317-chr1:2460436..2467046,7	200	.	2430208	2467046	0	2	4109,6610,	0,30228,
chr1	2436893	2459657	chr1:2436893..2439175-chr1:2458252..2459657,5	200	.	2436893	2459657	0	2	2282,1405,	0,21359,
chr1	2440449	2467046	chr1:2440449..2446875-chr1:2460436..2467046,17	200	.	2440449	2467046	0	2	6426,6610,	0,19987,
chr1	2440449	2459657	chr1:2440449..2446875-chr1:2458252..2459657,8	200	.	2440449	2459657	0	2	6426,1405,	0,17803,
chr1	2448362	2467046	chr1:2448362..2452526-chr1:2460436..2467046,11	200	.	2448362	2467046	0	2	4164,6610,	0,12074,
chr1	2458252	2481428	chr1:2458252..2459657-chr1:2468323..2481428,15	200	.	2458252	2481428	0	2	1405,13105,	0,10071,
chr1	2460436	2481428	chr1:2460436..2467046-chr1:2468323..2481428,42	200	.	2460436	2481428	0	2	6610,13105,	0,7887,
chr1	2506527	2563837	chr1:2506527..2510778-chr1:2560097..2563837,5	200	.	2506527	2563837	0	2	4251,3740,	0,53570,
chr1	2506527	2523408	chr1:2506527..2510778-chr1:2519681..2523408,5	200	.	2506527	2523408	0	2	4251,3727,	0,13154,
chr1	2519681	2529883	chr1:2519681..2523408-chr1:2524316..2529883,10	200	.	2519681	2529883	0	2	3727,5567,	0,4635,
chr1	2524316	2563837	chr1:2524316..2529883-chr1:2560097..2563837,8	200	.	2524316	2563837	0	2	5567,3740,	0,35781,
chr1	2533714	2563837	chr1:2533714..2537392-chr1:2560097..2563837,6	200	.	2533714	2563837	0	2	3678,3740,	0,26383,
chr1	2538868	2563837	chr1:2538868..2545819-chr1:2560097..2563837,7	200	.	2538868	2563837	0	2	6951,3740,	0,21229,
chr1	2560097	2589641	chr1:2560097..2563837-chr1:2582981..2589641,7	200	.	2560097	2589641	0	2	3740,6660,	0,22884,
chr1	2560097	2575679	chr1:2560097..2563837-chr1:2569469..2575679,19	200	.	2560097	2575679	0	2	3740,6210,	0,9372,
chr1	2693283	2704280	chr1:2693283..2696607-chr1:2701872..2704280,9	200	.	2693283	2704280	0	2	3324,2408,	0,8589,
chr1	2888672	2984060	chr1:2888672..2902657-chr1:2981764..2984060,7	200	.	2888672	2984060	0	2	13985,2296,	0,93092,
chr1	3326100	3371038	chr1:3326100..3329080-chr1:3365268..3371038,6	200	.	3326100	3371038	0	2	2980,5770,	0,39168,
chr1	3345253	3371038	chr1:3345253..3349039-chr1:3365268..3371038,7	200	.	3345253	3371038	0	2	3786,5770,	0,20015,
chr1	3355980	3371038	chr1:3355980..3362116-chr1:3365268..3371038,14	200	.	3355980	3371038	0	2	6136,5770,	0,9288,
chr1	3365268	3400484	chr1:3365268..3371038-chr1:3398265..3400484,5	200	.	3365268	3400484	0	2	5770,2219,	0,32997,
chr1	3365268	3397319	chr1:3365268..3371038-chr1:3386480..3397319,16	200	.	3365268	3397319	0	2	5770,10839,	0,21212,
chr1	3418264	3533183	chr1:3418264..3429169-chr1:3523370..3533183,22	200	.	3418264	3533183	0	2	10905,9813,	0,105106,
chr1	3418264	3491119	chr1:3418264..3429169-chr1:3479138..3491119,15	200	.	3418264	3491119	0	2	10905,11981,	0,60874,
chr1	3430762	3533183	chr1:3430762..3443200-chr1:3523370..3533183,18	200	.	3430762	3533183	0	2	12438,9813,	0,92608,
chr1	3430762	3491119	chr1:3430762..3443200-chr1:3479138..3491119,20	200	.	3430762	3491119	0	2	12438,11981,	0,48376,
chr1	3445158	3533183	chr1:3445158..3447040-chr1:3523370..3533183,6	200	.	3445158	3533183	0	2	1882,9813,	0,78212,
chr1	3447939	3533183	chr1:3447939..3449701-chr1:3523370..3533183,5	200	.	3447939	3533183	0	2	1762,9813,	0,75431,
chr1	3457311	3533183	chr1:3457311..3465680-chr1:3523370..3533183,12	200	.	3457311	3533183	0	2	8369,9813,	0,66059,
chr1	3457311	3491119	chr1:3457311..3465680-chr1:3479138..3491119,10	200	.	3457311	3491119	0	2	8369,11981,	0,21827,
chr1	3466578	3491119	chr1:3466578..3468378-chr1:3479138..3491119,7	200	.	3466578	3491119	0	2	1800,11981,	0,12560,
chr1	3479138	3536141	chr1:3479138..3491119-chr1:3534267..3536141,5	200	.	3479138	3536141	0	2	11981,1874,	0,55129,
chr1	3479138	3533183	chr1:3479138..3491119-chr1:3523370..3533183,25	200	.	3479138	3533183	0	2	11981,9813,	0,44232,
chr1	3479138	3520180	chr1:3479138..3491119-chr1:3518451..3520180,7	200	.	3479138	3520180	0	2	11981,1729,	0,39313,
chr1	3479138	3514723	chr1:3479138..3491119-chr1:3511809..3514723,5	200	.	3479138	3514723	0	2	11981,2914,	0,32671,
chr1	3479138	3509333	chr1:3479138..3491119-chr1:3492264..3509333,45	200	.	3479138	3509333	0	2	11981,17069,	0,13126,
chr1	3492264	3533183	chr1:3492264..3509333-chr1:3523370..3533183,42	200	.	3492264	3533183	0	2	17069,9813,	0,31106,
chr1	3511809	3533183	chr1:3511809..3514723-chr1:3523370..3533183,17	200	.	3511809	3533183	0	2	2914,9813,	0,11561,
chr1	3518451	3533183	chr1:3518451..3520180-chr1:3523370..3533183,7	200	.	3518451	3533183	0	2	1729,9813,	0,4919,
chr1	3523370	3536141	chr1:3523370..3533183-chr1:3534267..3536141,14	200	.	3523370	3536141	0	2	9813,1874,	0,10897,
chr1	3540150	3641280	chr1:3540150..3542926-chr1:3637593..3641280,4	200	.	3540150	3641280	0	2	2776,3687,	0,97443,
chr1	3540150	3571726	chr1:3540150..3542926-chr1:3565223..3571726,7	200	.	3540150	3571726	0	2	2776,6503,	0,25073,
chr1	3540150	3554308	chr1:3540150..3542926-chr1:3550238..3554308,14	200	.	3540150	3554308	0	2	2776,4070,	0,10088,
chr1	3546853	3571726	chr1:3546853..3548894-chr1:3565223..3571726,7	200	.	3546853	3571726	0	2	2041,6503,	0,18370,
chr1	3550238	3609221	chr1:3550238..3554308-chr1:3607532..3609221,5	200	.	3550238	3609221	0	2	4070,1689,	0,57294,
chr1	3550238	3571726	chr1:3550238..3554308-chr1:3565223..3571726,17	200	.	3550238	3571726	0	2	4070,6503,	0,14985,
chr1	3562590	3581623	chr1:3562590..3564040-chr1:3579688..3581623,5	200	.	3562590	3581623	0	2	1450,1935,	0,17098,
chr1	3562590	3571726	chr1:3562590..3564040-chr1:3565223..3571726,10	200	.	3562590	3571726	0	2	1450,6503,	0,2633,
chr1	3565223	3652612	chr1:3565223..3571726-chr1:3641903..3652612,11	200	.	3565223	3652612	0	2	6503,10709,	0,76680,
chr1	3565223	3634945	chr1:3565223..3571726-chr1:3629182..3634945,6	200	.	3565223	3634945	0	2	6503,5763,	0,63959,
chr1	3565223	3628658	chr1:3565223..3571726-chr1:3622804..3628658,6	200	.	3565223	3628658	0	2	6503,5854,	0,57581,
chr1	3565223	3589239	chr1:3565223..3571726-chr1:3584090..3589239,23	200	.	3565223	3589239	0	2	6503,5149,	0,18867,
chr1	3565223	3581623	chr1:3565223..3571726-chr1:3579688..3581623,5	200	.	3565223	3581623	0	2	6503,1935,	0,14465,
chr1	3565223	3576481	chr1:3565223..3571726-chr1:3572690..3576481,8	200	.	3565223	3576481	0	2	6503,3791,	0,7467,
chr1	3584090	3615901	chr1:3584090..3589239-chr1:3614117..3615901,5	200	.	3584090	3615901	0	2	5149,1784,	0,30027,
chr1	3584090	3609221	chr1:3584090..3589239-chr1:3607532..3609221,7	200	.	3584090	3609221	0	2	5149,1689,	0,23442,
chr1	3607532	3652612	chr1:3607532..3609221-chr1:3641903..3652612,6	200	.	3607532	3652612	0	2	1689,10709,	0,34371,
chr1	3614117	3634945	chr1:3614117..3615901-chr1:3629182..3634945,5	200	.	3614117	3634945	0	2	1784,5763,	0,15065,
chr1	3641903	3669950	chr1:3641903..3652612-chr1:3667038..3669950,5	200	.	3641903	3669950	0	2	10709,2912,	0,25135,
chr1	3688228	3708257	chr1:3688228..3691889-chr1:3704118..3708257,6	200	.	3688228	3708257	0	2	3661,4139,	0,15890,
chr1	3692921	3718407	chr1:3692921..3695979-chr1:3715772..3718407,5	200	.	3692921	3718407	0	2	3058,2635,	0,22851,
chr1	3815022	3830396	chr1:3815022..3823119-chr1:3826696..3830396,6	200	.	3815022	3830396	0	2	8097,3700,	0,11674,
chr1	3998160	4006923	chr1:3998160..4001122-chr1:4004576..4006923,7	200	.	3998160	4006923	0	2	2962,2347,	0,6416,
chr1	5920759	5934893	chr1:5920759..5922504-chr1:5927055..5934893,8	200	.	5920759	5934893	0	2	1745,7838,	0,6296,
chr1	6044545	6072852	chr1:6044545..6050937-chr1:6065050..6072852,13	200	.	6044545	6072852	0	2	6392,7802,	0,20505,
chr1	6053291	6072852	chr1:6053291..6057759-chr1:6065050..6072852,10	200	.	6053291	6072852	0	2	4468,7802,	0,11759,
chr1	6180906	6244713	chr1:6180906..6182905-chr1:6233401..6244713,6	200	.	6180906	6244713	0	2	1999,11312,	0,52495,
chr1	6189187	6244713	chr1:6189187..6191292-chr1:6233401..6244713,12	200	.	6189187	6244713	0	2	2105,11312,	0,44214,
chr1	6211239	6244713	chr1:6211239..6212498-chr1:6233401..6244713,7	200	.	6211239	6244713	0	2	1259,11312,	0,22162,
chr1	6222396	6261264	chr1:6222396..6229029-chr1:6258707..6261264,6	200	.	6222396	6261264	0	2	6633,2557,	0,36311,
chr1	6222396	6244713	chr1:6222396..6229029-chr1:6233401..6244713,17	200	.	6222396	6244713	0	2	6633,11312,	0,11005,
chr1	6230152	6244713	chr1:6230152..6232447-chr1:6233401..6244713,16	200	.	6230152	6244713	0	2	2295,11312,	0,3249,
chr1	6233401	6286231	chr1:6233401..6244713-chr1:6284408..6286231,5	200	.	6233401	6286231	0	2	11312,1823,	0,51007,
chr1	6233401	6274757	chr1:6233401..6244713-chr1:6269442..6274757,12	200	.	6233401	6274757	0	2	11312,5315,	0,36041,
chr1	6233401	6268604	chr1:6233401..6244713-chr1:6265076..6268604,7	200	.	6233401	6268604	0	2	11312,3528,	0,31675,
chr1	6233401	6261264	chr1:6233401..6244713-chr1:6258707..6261264,11	200	.	6233401	6261264	0	2	11312,2557,	0,25306,
chr1	6233401	6249964	chr1:6233401..6244713-chr1:6248525..6249964,8	200	.	6233401	6249964	0	2	11312,1439,	0,15124,
chr1	6258707	6274757	chr1:6258707..6261264-chr1:6269442..6274757,13	200	.	6258707	6274757	0	2	2557,5315,	0,10735,
chr1	6258707	6268604	chr1:6258707..6261264-chr1:6265076..6268604,11	200	.	6258707	6268604	0	2	2557,3528,	0,6369,
chr1	6265076	6274757	chr1:6265076..6268604-chr1:6269442..6274757,21	200	.	6265076	6274757	0	2	3528,5315,	0,4366,
chr1	6297367	6338746	chr1:6297367..6300030-chr1:6327743..6338746,6	200	.	6297367	6338746	0	2	2663,11003,	0,30376,
chr1	6297367	6309627	chr1:6297367..6300030-chr1:6302703..6309627,12	200	.	6297367	6309627	0	2	2663,6924,	0,5336,
chr1	6302703	6362311	chr1:6302703..6309627-chr1:6358925..6362311,7	200	.	6302703	6362311	0	2	6924,3386,	0,56222,
chr1	6302703	6338746	chr1:6302703..6309627-chr1:6327743..6338746,15	200	.	6302703	6338746	0	2	6924,11003,	0,25040,
chr1	6302703	6326226	chr1:6302703..6309627-chr1:6318426..6326226,8	200	.	6302703	6326226	0	2	6924,7800,	0,15723,
chr1	6302703	6315478	chr1:6302703..6309627-chr1:6311958..6315478,6	200	.	6302703	6315478	0	2	6924,3520,	0,9255,
chr1	6311958	6422266	chr1:6311958..6315478-chr1:6418166..6422266,5	200	.	6311958	6422266	0	2	3520,4100,	0,106208,
chr1	6311958	6326226	chr1:6311958..6315478-chr1:6318426..6326226,13	200	.	6311958	6326226	0	2	3520,7800,	0,6468,
chr1	6318426	6422266	chr1:6318426..6326226-chr1:6418166..6422266,5	200	.	6318426	6422266	0	2	7800,4100,	0,99740,
chr1	6318426	6398340	chr1:6318426..6326226-chr1:6396182..6398340,7	200	.	6318426	6398340	0	2	7800,2158,	0,77756,
chr1	6318426	6362311	chr1:6318426..6326226-chr1:6358925..6362311,7	200	.	6318426	6362311	0	2	7800,3386,	0,40499,
chr1	6318426	6338746	chr1:6318426..6326226-chr1:6327743..6338746,27	200	.	6318426	6338746	0	2	7800,11003,	0,9317,
chr1	6327743	6422266	chr1:6327743..6338746-chr1:6418166..6422266,6	200	.	6327743	6422266	0	2	11003,4100,	0,90423,
chr1	6414115	6422266	chr1:6414115..6415787-chr1:6418166..6422266,8	200	.	6414115	6422266	0	2	1672,4100,	0,4051,
chr1	6451765	6518142	chr1:6451765..6454000-chr1:6503008..6518142,5	200	.	6451765	6518142	0	2	2235,15134,	0,51243,
chr1	6482565	6518142	chr1:6482565..6484911-chr1:6503008..6518142,10	200	.	6482565	6518142	0	2	2346,15134,	0,20443,
chr1	6503008	6528791	chr1:6503008..6518142-chr1:6524253..6528791,17	200	.	6503008	6528791	0	2	15134,4538,	0,21245,
chr1	6503008	6523562	chr1:6503008..6518142-chr1:6521251..6523562,17	200	.	6503008	6523562	0	2	15134,2311,	0,18243,
chr1	6524253	6552107	chr1:6524253..6528791-chr1:6550213..6552107,5	200	.	6524253	6552107	0	2	4538,1894,	0,25960,
chr1	6567432	6664858	chr1:6567432..6570428-chr1:6651197..6664858,4	200	.	6567432	6664858	0	2	2996,13661,	0,83765,
chr1	6613693	6664858	chr1:6613693..6615994-chr1:6651197..6664858,6	200	.	6613693	6664858	0	2	2301,13661,	0,37504,
chr1	6631475	6664858	chr1:6631475..6632854-chr1:6651197..6664858,6	200	.	6631475	6664858	0	2	1379,13661,	0,19722,
chr1	6639559	6664858	chr1:6639559..6641155-chr1:6651197..6664858,13	200	.	6639559	6664858	0	2	1596,13661,	0,11638,
chr1	6639559	6648786	chr1:6639559..6641155-chr1:6645754..6648786,6	200	.	6639559	6648786	0	2	1596,3032,	0,6195,
chr1	6645754	6664858	chr1:6645754..6648786-chr1:6651197..6664858,13	200	.	6645754	6664858	0	2	3032,13661,	0,5443,
chr1	6651197	6682844	chr1:6651197..6664858-chr1:6679636..6682844,6	200	.	6651197	6682844	0	2	13661,3208,	0,28439,
chr1	8928645	8941853	chr1:8928645..8930228-chr1:8937690..8941853,7	200	.	8928645	8941853	0	2	1583,4163,	0,9045,
chr1	8930806	8941853	chr1:8930806..8932215-chr1:8937690..8941853,8	200	.	8930806	8941853	0	2	1409,4163,	0,6884,
chr1	8933184	8941853	chr1:8933184..8934897-chr1:8937690..8941853,13	200	.	8933184	8941853	0	2	1713,4163,	0,4506,
chr1	8937690	8972507	chr1:8937690..8941853-chr1:8968958..8972507,5	200	.	8937690	8972507	0	2	4163,3549,	0,31268,
chr1	8937690	8958126	chr1:8937690..8941853-chr1:8955017..8958126,7	200	.	8937690	8958126	0	2	4163,3109,	0,17327,
chr1	8937690	8950298	chr1:8937690..8941853-chr1:8948856..8950298,11	200	.	8937690	8950298	0	2	4163,1442,	0,11166,
chr1	9187047	9243512	chr1:9187047..9190607-chr1:9238299..9243512,7	200	.	9187047	9243512	0	2	3560,5213,	0,51252,
chr1	9187047	9218251	chr1:9187047..9190607-chr1:9212533..9218251,5	200	.	9187047	9218251	0	2	3560,5718,	0,25486,
chr1	9212533	9243512	chr1:9212533..9218251-chr1:9238299..9243512,7	200	.	9212533	9243512	0	2	5718,5213,	0,25766,
chr1	9212533	9223537	chr1:9212533..9218251-chr1:9220927..9223537,9	200	.	9212533	9223537	0	2	5718,2610,	0,8394,
chr1	9349620	9361892	chr1:9349620..9351481-chr1:9359932..9361892,6	200	.	9349620	9361892	0	2	1861,1960,	0,10312,
chr1	9882338	9914208	chr1:9882338..9887769-chr1:9910936..9914208,5	200	.	9882338	9914208	0	2	5431,3272,	0,28598,
chr1	9882338	9895552	chr1:9882338..9887769-chr1:9893902..9895552,9	200	.	9882338	9895552	0	2	5431,1650,	0,11564,
chr1	10092546	10139455	chr1:10092546..10094487-chr1:10136539..10139455,7	200	.	10092546	10139455	0	2	1941,2916,	0,43993,
chr1	10436956	10460924	chr1:10436956..10439086-chr1:10458226..10460924,5	200	.	10436956	10460924	0	2	2130,2698,	0,21270,
chr1	10447408	10460924	chr1:10447408..10449977-chr1:10458226..10460924,7	200	.	10447408	10460924	0	2	2569,2698,	0,10818,
chr1	10458226	10476213	chr1:10458226..10460924-chr1:10474820..10476213,5	200	.	10458226	10476213	0	2	2698,1393,	0,16594,
chr1	11097721	11121293	chr1:11097721..11100303-chr1:11118568..11121293,5	200	.	11097721	11121293	0	2	2582,2725,	0,20847,
chr1	11122586	11129792	chr1:11122586..11124382-chr1:11128254..11129792,6	200	.	11122586	11129792	0	2	1796,1538,	0,5668,
chr1	11667433	11716757	chr1:11667433..11675594-chr1:11705834..11716757,5	200	.	11667433	11716757	0	2	8161,10923,	0,38401,
chr1	11705834	11775839	chr1:11705834..11716757-chr1:11774212..11775839,10	200	.	11705834	11775839	0	2	10923,1627,	0,68378,
chr1	11705834	11770462	chr1:11705834..11716757-chr1:11768453..11770462,6	200	.	11705834	11770462	0	2	10923,2009,	0,62619,
chr1	11705834	11767046	chr1:11705834..11716757-chr1:11761907..11767046,8	200	.	11705834	11767046	0	2	10923,5139,	0,56073,
chr1	11705834	11723508	chr1:11705834..11716757-chr1:11720905..11723508,5	200	.	11705834	11723508	0	2	10923,2603,	0,15071,
chr1	11705834	11718960	chr1:11705834..11716757-chr1:11717590..11718960,6	200	.	11705834	11718960	0	2	10923,1370,	0,11756,
chr1	11822371	11867015	chr1:11822371..11829535-chr1:11864280..11867015,6	200	.	11822371	11867015	0	2	7164,2735,	0,41909,
chr1	11954389	11969487	chr1:11954389..11956225-chr1:11967826..11969487,5	200	.	11954389	11969487	0	2	1836,1661,	0,13437,
chr1	11958036	11984911	chr1:11958036..11959951-chr1:11982142..11984911,5	200	.	11958036	11984911	0	2	1915,2769,	0,24106,
chr1	11967826	11984911	chr1:11967826..11969487-chr1:11982142..11984911,5	200	.	11967826	11984911	0	2	1661,2769,	0,14316,
chr1	11982142	11997132	chr1:11982142..11984911-chr1:11994182..11997132,8	200	.	11982142	11997132	0	2	2769,2950,	0,12040,
chr1	12079129	12108216	chr1:12079129..12080803-chr1:12106171..12108216,5	200	.	12079129	12108216	0	2	1674,2045,	0,27042,
chr1	12079129	12102601	chr1:12079129..12080803-chr1:12097343..12102601,6	200	.	12079129	12102601	0	2	1674,5258,	0,18214,
chr1	12097343	12125096	chr1:12097343..12102601-chr1:12123101..12125096,5	200	.	12097343	12125096	0	2	5258,1995,	0,25758,
chr1	12123101	12133713	chr1:12123101..12125096-chr1:12131991..12133713,6	200	.	12123101	12133713	0	2	1995,1722,	0,8890,
chr1	12197749	12253035	chr1:12197749..12202374-chr1:12245006..12253035,5	200	.	12197749	12253035	0	2	4625,8029,	0,47257,
chr1	12220980	12253035	chr1:12220980..12226311-chr1:12245006..12253035,11	200	.	12220980	12253035	0	2	5331,8029,	0,24026,
chr1	12233160	12253035	chr1:12233160..12234911-chr1:12245006..12253035,6	200	.	12233160	12253035	0	2	1751,8029,	0,11846,
chr1	12240356	12253035	chr1:12240356..12242694-chr1:12245006..12253035,8	200	.	12240356	12253035	0	2	2338,8029,	0,4650,
chr1	15246691	15274917	chr1:15246691..15248846-chr1:15271945..15274917,5	200	.	15246691	15274917	0	2	2155,2972,	0,25254,
chr1	15250132	15305683	chr1:15250132..15252500-chr1:15302478..15305683,6	200	.	15250132	15305683	0	2	2368,3205,	0,52346,
chr1	15250132	15286226	chr1:15250132..15252500-chr1:15283262..15286226,5	200	.	15250132	15286226	0	2	2368,2964,	0,33130,
chr1	15263124	15274917	chr1:15263124..15264731-chr1:15271945..15274917,7	200	.	15263124	15274917	0	2	1607,2972,	0,8821,
chr1	15271945	15305683	chr1:15271945..15274917-chr1:15302478..15305683,12	200	.	15271945	15305683	0	2	2972,3205,	0,30533,
chr1	15271945	15299579	chr1:15271945..15274917-chr1:15297183..15299579,8	200	.	15271945	15299579	0	2	2972,2396,	0,25238,
chr1	15271945	15290862	chr1:15271945..15274917-chr1:15287421..15290862,9	200	.	15271945	15290862	0	2	2972,3441,	0,15476,
chr1	15271945	15286226	chr1:15271945..15274917-chr1:15283262..15286226,8	200	.	15271945	15286226	0	2	2972,2964,	0,11317,
chr1	15478520	15588404	chr1:15478520..15481132-chr1:15586701..15588404,5	200	.	15478520	15588404	0	2	2612,1703,	0,108181,
chr1	16005650	16045720	chr1:16005650..16011079-chr1:16040814..16045720,8	200	.	16005650	16045720	0	2	5429,4906,	0,35164,
chr1	16160356	16178357	chr1:16160356..16164448-chr1:16172572..16178357,9	200	.	16160356	16178357	0	2	4092,5785,	0,12216,
chr1	16172572	16220308	chr1:16172572..16178357-chr1:16218756..16220308,5	200	.	16172572	16220308	0	2	5785,1552,	0,46184,
chr1	16172572	16187862	chr1:16172572..16178357-chr1:16184089..16187862,5	200	.	16172572	16187862	0	2	5785,3773,	0,11517,
chr1	16266837	16382581	chr1:16266837..16275665-chr1:16374309..16382581,5	200	.	16266837	16382581	0	2	8828,8272,	0,107472,
chr1	16331159	16382581	chr1:16331159..16334679-chr1:16374309..16382581,5	200	.	16331159	16382581	0	2	3520,8272,	0,43150,
chr1	16347966	16382581	chr1:16347966..16352089-chr1:16374309..16382581,8	200	.	16347966	16382581	0	2	4123,8272,	0,26343,
chr1	16347966	16372330	chr1:16347966..16352089-chr1:16369801..16372330,11	200	.	16347966	16372330	0	2	4123,2529,	0,21835,
chr1	16347966	16368887	chr1:16347966..16352089-chr1:16362856..16368887,10	200	.	16347966	16368887	0	2	4123,6031,	0,14890,
chr1	16347966	16360926	chr1:16347966..16352089-chr1:16357501..16360926,7	200	.	16347966	16360926	0	2	4123,3425,	0,9535,
chr1	16357501	16382581	chr1:16357501..16360926-chr1:16374309..16382581,11	200	.	16357501	16382581	0	2	3425,8272,	0,16808,
chr1	16357501	16368887	chr1:16357501..16360926-chr1:16362856..16368887,19	200	.	16357501	16368887	0	2	3425,6031,	0,5355,
chr1	16362856	16382581	chr1:16362856..16368887-chr1:16374309..16382581,24	200	.	16362856	16382581	0	2	6031,8272,	0,11453,
chr1	16362856	16372330	chr1:16362856..16368887-chr1:16369801..16372330,14	200	.	16362856	16372330	0	2	6031,2529,	0,6945,
chr1	16369801	16382581	chr1:16369801..16372330-chr1:16374309..16382581,13	200	.	16369801	16382581	0	2	2529,8272,	0,4508,
chr1	16386662	16483091	chr1:16386662..16395505-chr1:16477081..16483091,8	200	.	16386662	16483091	0	2	8843,6010,	0,90419,
chr1	16386662	16403720	chr1:16386662..16395505-chr1:16396497..16403720,19	200	.	16386662	16403720	0	2	8843,7223,	0,9835,
chr1	16396497	16512133	chr1:16396497..16403720-chr1:16508459..16512133,6	200	.	16396497	16512133	0	2	7223,3674,	0,111962,
chr1	16396497	16483091	chr1:16396497..16403720-chr1:16477081..16483091,7	200	.	16396497	16483091	0	2	7223,6010,	0,80584,
chr1	16396497	16472326	chr1:16396497..16403720-chr1:16464043..16472326,7	200	.	16396497	16472326	0	2	7223,8283,	0,67546,
chr1	16396497	16440367	chr1:16396497..16403720-chr1:16435471..16440367,9	200	.	16396497	16440367	0	2	7223,4896,	0,38974,
chr1	16396497	16410571	chr1:16396497..16403720-chr1:16407930..16410571,9	200	.	16396497	16410571	0	2	7223,2641,	0,11433,
chr1	16435471	16483091	chr1:16435471..16440367-chr1:16477081..16483091,7	200	.	16435471	16483091	0	2	4896,6010,	0,41610,
chr1	16464043	16483091	chr1:16464043..16472326-chr1:16477081..16483091,31	200	.	16464043	16483091	0	2	8283,6010,	0,13038,
chr1	16477081	16512133	chr1:16477081..16483091-chr1:16508459..16512133,15	200	.	16477081	16512133	0	2	6010,3674,	0,31378,
chr1	16477081	16504935	chr1:16477081..16483091-chr1:16499967..16504935,10	200	.	16477081	16504935	0	2	6010,4968,	0,22886,
chr1	16477081	16499226	chr1:16477081..16483091-chr1:16497129..16499226,6	200	.	16477081	16499226	0	2	6010,2097,	0,20048,
chr1	16477081	16492544	chr1:16477081..16483091-chr1:16490407..16492544,10	200	.	16477081	16492544	0	2	6010,2137,	0,13326,
chr1	16484059	16492544	chr1:16484059..16486102-chr1:16490407..16492544,6	200	.	16484059	16492544	0	2	2043,2137,	0,6348,
chr1	16537075	16589888	chr1:16537075..16540316-chr1:16588444..16589888,5	200	.	16537075	16589888	0	2	3241,1444,	0,51369,
chr1	16537075	16545784	chr1:16537075..16540316-chr1:16543747..16545784,7	200	.	16537075	16545784	0	2	3241,2037,	0,6672,
chr1	16562756	16579401	chr1:16562756..16564906-chr1:16569125..16579401,15	200	.	16562756	16579401	0	2	2150,10276,	0,6369,
chr1	16678212	16695815	chr1:16678212..16682038-chr1:16692852..16695815,6	200	.	16678212	16695815	0	2	3826,2963,	0,14640,
chr1	16692852	16713995	chr1:16692852..16695815-chr1:16710809..16713995,7	200	.	16692852	16713995	0	2	2963,3186,	0,17957,
chr1	16815872	16894510	chr1:16815872..16818087-chr1:16890201..16894510,6	200	.	16815872	16894510	0	2	2215,4309,	0,74329,
chr1	16824826	16843379	chr1:16824826..16828946-chr1:16835037..16843379,7	200	.	16824826	16843379	0	2	4120,8342,	0,10211,
chr1	16831117	16843379	chr1:16831117..16834167-chr1:16835037..16843379,10	200	.	16831117	16843379	0	2	3050,8342,	0,3920,
chr1	16835037	16894510	chr1:16835037..16843379-chr1:16890201..16894510,26	200	.	16835037	16894510	0	2	8342,4309,	0,55164,
chr1	16835037	16866275	chr1:16835037..16843379-chr1:16860632..16866275,6	200	.	16835037	16866275	0	2	8342,5643,	0,25595,
chr1	16835037	16859535	chr1:16835037..16843379-chr1:16856456..16859535,6	200	.	16835037	16859535	0	2	8342,3079,	0,21419,
chr1	16835037	16853230	chr1:16835037..16843379-chr1:16848006..16853230,6	200	.	16835037	16853230	0	2	8342,5224,	0,12969,
chr1	16918020	16958194	chr1:16918020..16922063-chr1:16954408..16958194,7	200	.	16918020	16958194	0	2	4043,3786,	0,36388,
chr1	16918020	16944872	chr1:16918020..16922063-chr1:16939185..16944872,19	200	.	16918020	16944872	0	2	4043,5687,	0,21165,
chr1	16926349	16958194	chr1:16926349..16929983-chr1:16954408..16958194,9	200	.	16926349	16958194	0	2	3634,3786,	0,28059,
chr1	16926349	16944872	chr1:16926349..16929983-chr1:16939185..16944872,27	200	.	16926349	16944872	0	2	3634,5687,	0,12836,
chr1	16933306	16958194	chr1:16933306..16935698-chr1:16954408..16958194,10	200	.	16933306	16958194	0	2	2392,3786,	0,21102,
chr1	16933306	16944872	chr1:16933306..16935698-chr1:16939185..16944872,30	200	.	16933306	16944872	0	2	2392,5687,	0,5879,
chr1	16939185	17034877	chr1:16939185..16944872-chr1:17021259..17034877,23	200	.	16939185	17034877	0	2	5687,13618,	0,82074,
chr1	16939185	17015443	chr1:16939185..16944872-chr1:17012711..17015443,6	200	.	16939185	17015443	0	2	5687,2732,	0,73526,
chr1	16939185	16973772	chr1:16939185..16944872-chr1:16969122..16973772,12	200	.	16939185	16973772	0	2	5687,4650,	0,29937,
chr1	16939185	16966651	chr1:16939185..16944872-chr1:16964307..16966651,11	200	.	16939185	16966651	0	2	5687,2344,	0,25122,
chr1	16939185	16958194	chr1:16939185..16944872-chr1:16954408..16958194,19	200	.	16939185	16958194	0	2	5687,3786,	0,15223,
chr1	16939185	16951387	chr1:16939185..16944872-chr1:16946734..16951387,49	200	.	16939185	16951387	0	2	5687,4653,	0,7549,
chr1	16946734	16958194	chr1:16946734..16951387-chr1:16954408..16958194,26	200	.	16946734	16958194	0	2	4653,3786,	0,7674,
chr1	16954408	17034877	chr1:16954408..16958194-chr1:17021259..17034877,23	200	.	16954408	17034877	0	2	3786,13618,	0,66851,
chr1	16954408	17015443	chr1:16954408..16958194-chr1:17012711..17015443,5	200	.	16954408	17015443	0	2	3786,2732,	0,58303,
chr1	16954408	16973772	chr1:16954408..16958194-chr1:16969122..16973772,14	200	.	16954408	16973772	0	2	3786,4650,	0,14714,
chr1	16954408	16966651	chr1:16954408..16958194-chr1:16964307..16966651,9	200	.	16954408	16966651	0	2	3786,2344,	0,9899,
chr1	17048244	17058481	chr1:17048244..17049690-chr1:17053274..17058481,14	200	.	17048244	17058481	0	2	1446,5207,	0,5030,
chr1	17221551	17276117	chr1:17221551..17223981-chr1:17271678..17276117,5	200	.	17221551	17276117	0	2	2430,4439,	0,50127,
chr1	17221551	17235892	chr1:17221551..17223981-chr1:17230743..17235892,9	200	.	17221551	17235892	0	2	2430,5149,	0,9192,
chr1	17237905	17251290	chr1:17237905..17242661-chr1:17247951..17251290,27	200	.	17237905	17251290	0	2	4756,3339,	0,10046,
chr1	17247951	17276117	chr1:17247951..17251290-chr1:17271678..17276117,15	200	.	17247951	17276117	0	2	3339,4439,	0,23727,
chr1	17247951	17265597	chr1:17247951..17251290-chr1:17263001..17265597,7	200	.	17247951	17265597	0	2	3339,2596,	0,15050,
chr1	17247951	17258196	chr1:17247951..17251290-chr1:17255591..17258196,18	200	.	17247951	17258196	0	2	3339,2605,	0,7640,
chr1	17301803	17340974	chr1:17301803..17308251-chr1:17338855..17340974,6	200	.	17301803	17340974	0	2	6448,2119,	0,37052,
chr1	17301803	17316949	chr1:17301803..17308251-chr1:17313761..17316949,14	200	.	17301803	17316949	0	2	6448,3188,	0,11958,
chr1	17564774	17610563	chr1:17564774..17567763-chr1:17605235..17610563,5	200	.	17564774	17610563	0	2	2989,5328,	0,40461,
chr1	17571197	17595239	chr1:17571197..17573044-chr1:17591454..17595239,5	200	.	17571197	17595239	0	2	1847,3785,	0,20257,
chr1	17591454	17602048	chr1:17591454..17595239-chr1:17600611..17602048,6	200	.	17591454	17602048	0	2	3785,1437,	0,9157,
chr1	17600611	17610563	chr1:17600611..17602048-chr1:17605235..17610563,6	200	.	17600611	17610563	0	2	1437,5328,	0,4624,
chr1	17605235	17614814	chr1:17605235..17610563-chr1:17612195..17614814,8	200	.	17605235	17614814	0	2	5328,2619,	0,6960,
chr1	17863427	17933026	chr1:17863427..17867859-chr1:17927495..17933026,7	200	.	17863427	17933026	0	2	4432,5531,	0,64068,
chr1	17902080	17922825	chr1:17902080..17904923-chr1:17917800..17922825,7	200	.	17902080	17922825	0	2	2843,5025,	0,15720,
chr1	17902080	17916742	chr1:17902080..17904923-chr1:17911690..17916742,8	200	.	17902080	17916742	0	2	2843,5052,	0,9610,
chr1	17977003	18085177	chr1:17977003..17987424-chr1:18082613..18085177,4	200	.	17977003	18085177	0	2	10421,2564,	0,105610,
chr1	18432940	18468944	chr1:18432940..18434672-chr1:18465150..18468944,5	200	.	18432940	18468944	0	2	1732,3794,	0,32210,
chr1	18790309	18809968	chr1:18790309..18791703-chr1:18805793..18809968,5	200	.	18790309	18809968	0	2	1394,4175,	0,15484,
chr1	18796482	18809968	chr1:18796482..18798078-chr1:18805793..18809968,7	200	.	18796482	18809968	0	2	1596,4175,	0,9311,
chr1	18805793	18841282	chr1:18805793..18809968-chr1:18835898..18841282,5	200	.	18805793	18841282	0	2	4175,5384,	0,30105,
chr1	18805793	18833938	chr1:18805793..18809968-chr1:18831612..18833938,6	200	.	18805793	18833938	0	2	4175,2326,	0,25819,
chr1	18805793	18818313	chr1:18805793..18809968-chr1:18815719..18818313,7	200	.	18805793	18818313	0	2	4175,2594,	0,9926,
chr1	19198570	19211801	chr1:19198570..19203954-chr1:19210161..19211801,8	200	.	19198570	19211801	0	2	5384,1640,	0,11591,
chr1	19535056	19615828	chr1:19535056..19538385-chr1:19607597..19615828,5	200	.	19535056	19615828	0	2	3329,8231,	0,72541,
chr1	19568360	19615828	chr1:19568360..19570048-chr1:19607597..19615828,6	200	.	19568360	19615828	0	2	1688,8231,	0,39237,
chr1	19577690	19590692	chr1:19577690..19580642-chr1:19586250..19590692,7	200	.	19577690	19590692	0	2	2952,4442,	0,8560,
chr1	19599971	19615828	chr1:19599971..19601680-chr1:19607597..19615828,5	200	.	19599971	19615828	0	2	1709,8231,	0,7626,
chr1	19607597	19652974	chr1:19607597..19615828-chr1:19650138..19652974,5	200	.	19607597	19652974	0	2	8231,2836,	0,42541,
chr1	19607597	19622316	chr1:19607597..19615828-chr1:19619746..19622316,9	200	.	19607597	19622316	0	2	8231,2570,	0,12149,
chr1	20129844	20143691	chr1:20129844..20131442-chr1:20140050..20143691,8	200	.	20129844	20143691	0	2	1598,3641,	0,10206,
chr1	20140050	20153964	chr1:20140050..20143691-chr1:20150037..20153964,8	200	.	20140050	20153964	0	2	3641,3927,	0,9987,
chr1	20284970	20306383	chr1:20284970..20286649-chr1:20301067..20306383,5	200	.	20284970	20306383	0	2	1679,5316,	0,16097,
chr1	20287786	20306383	chr1:20287786..20291507-chr1:20301067..20306383,5	200	.	20287786	20306383	0	2	3721,5316,	0,13281,
chr1	20504936	20531338	chr1:20504936..20511082-chr1:20526433..20531338,9	200	.	20504936	20531338	0	2	6146,4905,	0,21497,
chr1	20752437	20773666	chr1:20752437..20758183-chr1:20772285..20773666,7	200	.	20752437	20773666	0	2	5746,1381,	0,19848,
chr1	20778008	20815812	chr1:20778008..20779558-chr1:20806635..20815812,5	200	.	20778008	20815812	0	2	1550,9177,	0,28627,
chr1	20800732	20815812	chr1:20800732..20804979-chr1:20806635..20815812,8	200	.	20800732	20815812	0	2	4247,9177,	0,5903,
chr1	20986980	21000086	chr1:20986980..20989353-chr1:20997886..21000086,6	200	.	20986980	21000086	0	2	2373,2200,	0,10906,
chr1	21760683	21807771	chr1:21760683..21764210-chr1:21803824..21807771,5	200	.	21760683	21807771	0	2	3527,3947,	0,43141,
chr1	21760683	21783347	chr1:21760683..21764210-chr1:21778395..21783347,6	200	.	21760683	21783347	0	2	3527,4952,	0,17712,
chr1	21837458	21852161	chr1:21837458..21838879-chr1:21849239..21852161,8	200	.	21837458	21852161	0	2	1421,2922,	0,11781,
chr1	21924544	21984836	chr1:21924544..21929015-chr1:21978693..21984836,6	200	.	21924544	21984836	0	2	4471,6143,	0,54149,
chr1	21924544	21976606	chr1:21924544..21929015-chr1:21973729..21976606,7	200	.	21924544	21976606	0	2	4471,2877,	0,49185,
chr1	21942702	21984836	chr1:21942702..21951534-chr1:21978693..21984836,7	200	.	21942702	21984836	0	2	8832,6143,	0,35991,
chr1	21942702	21976606	chr1:21942702..21951534-chr1:21973729..21976606,5	200	.	21942702	21976606	0	2	8832,2877,	0,31027,
chr1	21959304	21984836	chr1:21959304..21962705-chr1:21978693..21984836,21	200	.	21959304	21984836	0	2	3401,6143,	0,19389,
chr1	21959304	21976606	chr1:21959304..21962705-chr1:21973729..21976606,15	200	.	21959304	21976606	0	2	3401,2877,	0,14425,
chr1	21964726	21984836	chr1:21964726..21968165-chr1:21978693..21984836,20	200	.	21964726	21984836	0	2	3439,6143,	0,13967,
chr1	21964726	21976606	chr1:21964726..21968165-chr1:21973729..21976606,14	200	.	21964726	21976606	0	2	3439,2877,	0,9003,
chr1	21973729	21984836	chr1:21973729..21976606-chr1:21978693..21984836,16	200	.	21973729	21984836	0	2	2877,6143,	0,4964,
chr1	22155152	22269275	chr1:22155152..22156955-chr1:22259487..22269275,4	200	.	22155152	22269275	0	2	1803,9788,	0,104335,
chr1	22190498	22269275	chr1:22190498..22192844-chr1:22259487..22269275,7	200	.	22190498	22269275	0	2	2346,9788,	0,68989,
chr1	22198972	22269275	chr1:22198972..22205377-chr1:22259487..22269275,6	200	.	22198972	22269275	0	2	6405,9788,	0,60515,
chr1	22227153	22269275	chr1:22227153..22229447-chr1:22259487..22269275,15	200	.	22227153	22269275	0	2	2294,9788,	0,32334,
chr1	22234926	22269275	chr1:22234926..22237664-chr1:22259487..22269275,9	200	.	22234926	22269275	0	2	2738,9788,	0,24561,
chr1	22240513	22269275	chr1:22240513..22242318-chr1:22259487..22269275,13	200	.	22240513	22269275	0	2	1805,9788,	0,18974,
chr1	22247448	22269275	chr1:22247448..22249303-chr1:22259487..22269275,10	200	.	22247448	22269275	0	2	1855,9788,	0,12039,
chr1	22259487	22280623	chr1:22259487..22269275-chr1:22278767..22280623,7	200	.	22259487	22280623	0	2	9788,1856,	0,19280,
chr1	22259487	22276242	chr1:22259487..22269275-chr1:22272908..22276242,14	200	.	22259487	22276242	0	2	9788,3334,	0,13421,
chr1	22972537	22984749	chr1:22972537..22974644-chr1:22979239..22984749,7	200	.	22972537	22984749	0	2	2107,5510,	0,6702,
chr1	22979239	23044035	chr1:22979239..22984749-chr1:23032595..23044035,5	200	.	22979239	23044035	0	2	5510,11440,	0,53356,
chr1	22979239	22988297	chr1:22979239..22984749-chr1:22985960..22988297,8	200	.	22979239	22988297	0	2	5510,2337,	0,6721,
chr1	23016858	23044035	chr1:23016858..23020123-chr1:23032595..23044035,5	200	.	23016858	23044035	0	2	3265,11440,	0,15737,
chr1	23023499	23044035	chr1:23023499..23027129-chr1:23032595..23044035,9	200	.	23023499	23044035	0	2	3630,11440,	0,9096,
chr1	23032595	23057331	chr1:23032595..23044035-chr1:23055885..23057331,7	200	.	23032595	23057331	0	2	11440,1446,	0,23290,
chr1	23669179	23698161	chr1:23669179..23672274-chr1:23693489..23698161,5	200	.	23669179	23698161	0	2	3095,4672,	0,24310,
chr1	23669179	23683919	chr1:23669179..23672274-chr1:23680186..23683919,7	200	.	23669179	23683919	0	2	3095,3733,	0,11007,
chr1	23680186	23698161	chr1:23680186..23683919-chr1:23693489..23698161,11	200	.	23680186	23698161	0	2	3733,4672,	0,13303,
chr1	24117276	24127661	chr1:24117276..24120586-chr1:24123564..24127661,19	200	.	24117276	24127661	0	2	3310,4097,	0,6288,
chr1	24195398	24217011	chr1:24195398..24197080-chr1:24212455..24217011,5	200	.	24195398	24217011	0	2	1682,4556,	0,17057,
chr1	24468145	24482893	chr1:24468145..24470136-chr1:24481168..24482893,5	200	.	24468145	24482893	0	2	1991,1725,	0,13023,
chr1	24647115	24665080	chr1:24647115..24649236-chr1:24657736..24665080,5	200	.	24647115	24665080	0	2	2121,7344,	0,10621,
chr1	24881723	24900388	chr1:24881723..24885866-chr1:24898736..24900388,6	200	.	24881723	24900388	0	2	4143,1652,	0,17013,
chr1	25267160	25291757	chr1:25267160..25271084-chr1:25287345..25291757,5	200	.	25267160	25291757	0	2	3924,4412,	0,20185,
chr1	25274277	25291757	chr1:25274277..25278649-chr1:25287345..25291757,10	200	.	25274277	25291757	0	2	4372,4412,	0,13068,
chr1	25280745	25291757	chr1:25280745..25286678-chr1:25287345..25291757,14	200	.	25280745	25291757	0	2	5933,4412,	0,6600,
chr1	25563076	25574991	chr1:25563076..25567820-chr1:25571789..25574991,7	200	.	25563076	25574991	0	2	4744,3202,	0,8713,
chr1	25897142	25943470	chr1:25897142..25898977-chr1:25938278..25943470,6	200	.	25897142	25943470	0	2	1835,5192,	0,41136,
chr1	25910096	25943470	chr1:25910096..25913705-chr1:25938278..25943470,8	200	.	25910096	25943470	0	2	3609,5192,	0,28182,
chr1	26108526	26126528	chr1:26108526..26115033-chr1:26124785..26126528,8	200	.	26108526	26126528	0	2	6507,1743,	0,16259,
chr1	26133550	26148813	chr1:26133550..26137518-chr1:26145424..26148813,9	200	.	26133550	26148813	0	2	3968,3389,	0,11874,
chr1	26138294	26148813	chr1:26138294..26140644-chr1:26145424..26148813,7	200	.	26138294	26148813	0	2	2350,3389,	0,7130,
chr1	26145424	26191423	chr1:26145424..26148813-chr1:26188689..26191423,5	200	.	26145424	26191423	0	2	3389,2734,	0,43265,
chr1	26177433	26191423	chr1:26177433..26182161-chr1:26188689..26191423,8	200	.	26177433	26191423	0	2	4728,2734,	0,11256,
chr1	26221834	26236827	chr1:26221834..26227370-chr1:26235309..26236827,6	200	.	26221834	26236827	0	2	5536,1518,	0,13475,
chr1	26221834	26234652	chr1:26221834..26227370-chr1:26231824..26234652,14	200	.	26221834	26234652	0	2	5536,2828,	0,9990,
chr1	26419800	26439756	chr1:26419800..26422236-chr1:26436689..26439756,8	200	.	26419800	26439756	0	2	2436,3067,	0,16889,
chr1	26428038	26439756	chr1:26428038..26430031-chr1:26436689..26439756,6	200	.	26428038	26439756	0	2	1993,3067,	0,8651,
chr1	26436689	26458328	chr1:26436689..26439756-chr1:26454638..26458328,9	200	.	26436689	26458328	0	2	3067,3690,	0,17949,
chr1	26436689	26450726	chr1:26436689..26439756-chr1:26448993..26450726,6	200	.	26436689	26450726	0	2	3067,1733,	0,12304,
chr1	26545127	26561911	chr1:26545127..26547821-chr1:26559292..26561911,5	200	.	26545127	26561911	0	2	2694,2619,	0,14165,
chr1	26615481	26634038	chr1:26615481..26618920-chr1:26631554..26634038,8	200	.	26615481	26634038	0	2	3439,2484,	0,16073,
chr1	26621084	26634038	chr1:26621084..26625058-chr1:26631554..26634038,8	200	.	26621084	26634038	0	2	3974,2484,	0,10470,
chr1	26669127	26689508	chr1:26669127..26673052-chr1:26686966..26689508,5	200	.	26669127	26689508	0	2	3925,2542,	0,17839,
chr1	26825815	26859633	chr1:26825815..26828582-chr1:26856806..26859633,6	200	.	26825815	26859633	0	2	2767,2827,	0,30991,
chr1	26836772	26859633	chr1:26836772..26838096-chr1:26856806..26859633,5	200	.	26836772	26859633	0	2	1324,2827,	0,20034,
chr1	27003083	27022890	chr1:27003083..27004890-chr1:27018151..27022890,5	200	.	27003083	27022890	0	2	1807,4739,	0,15068,
chr1	27018151	27118628	chr1:27018151..27022890-chr1:27112181..27118628,5	200	.	27018151	27118628	0	2	4739,6447,	0,94030,
chr1	27018151	27108044	chr1:27018151..27022890-chr1:27105006..27108044,7	200	.	27018151	27108044	0	2	4739,3038,	0,86855,
chr1	27018151	27058522	chr1:27018151..27022890-chr1:27053374..27058522,6	200	.	27018151	27058522	0	2	4739,5148,	0,35223,
chr1	27083750	27118628	chr1:27083750..27085556-chr1:27112181..27118628,6	200	.	27083750	27118628	0	2	1806,6447,	0,28431,
chr1	27105006	27118628	chr1:27105006..27108044-chr1:27112181..27118628,6	200	.	27105006	27118628	0	2	3038,6447,	0,7175,
chr1	27138285	27153755	chr1:27138285..27144967-chr1:27151962..27153755,9	200	.	27138285	27153755	0	2	6682,1793,	0,13677,
chr1	27182334	27192898	chr1:27182334..27183718-chr1:27191420..27192898,8	200	.	27182334	27192898	0	2	1384,1478,	0,9086,
chr1	27191420	27217978	chr1:27191420..27192898-chr1:27214412..27217978,6	200	.	27191420	27217978	0	2	1478,3566,	0,22992,
chr1	27205612	27217978	chr1:27205612..27207023-chr1:27214412..27217978,6	200	.	27205612	27217978	0	2	1411,3566,	0,8800,
chr1	27239728	27249754	chr1:27239728..27241233-chr1:27246922..27249754,6	200	.	27239728	27249754	0	2	1505,2832,	0,7194,
chr1	27275703	27287999	chr1:27275703..27277230-chr1:27285555..27287999,6	200	.	27275703	27287999	0	2	1527,2444,	0,9852,
chr1	27285555	27334118	chr1:27285555..27287999-chr1:27330192..27334118,6	200	.	27285555	27334118	0	2	2444,3926,	0,44637,
chr1	27330192	27339788	chr1:27330192..27334118-chr1:27335552..27339788,13	200	.	27330192	27339788	0	2	3926,4236,	0,5360,
chr1	27455224	27482945	chr1:27455224..27458181-chr1:27477954..27482945,7	200	.	27455224	27482945	0	2	2957,4991,	0,22730,
chr1	27464087	27482945	chr1:27464087..27465776-chr1:27477954..27482945,6	200	.	27464087	27482945	0	2	1689,4991,	0,13867,
chr1	27667547	27677076	chr1:27667547..27670657-chr1:27674974..27677076,7	200	.	27667547	27677076	0	2	3110,2102,	0,7427,
chr1	27674974	27708328	chr1:27674974..27677076-chr1:27705307..27708328,7	200	.	27674974	27708328	0	2	2102,3021,	0,30333,
chr1	27705307	27721174	chr1:27705307..27708328-chr1:27719078..27721174,5	200	.	27705307	27721174	0	2	3021,2096,	0,13771,
chr1	27815195	27832686	chr1:27815195..27818007-chr1:27829926..27832686,5	200	.	27815195	27832686	0	2	2812,2760,	0,14731,
chr1	27918500	27929380	chr1:27918500..27921553-chr1:27922778..27929380,16	200	.	27918500	27929380	0	2	3053,6602,	0,4278,
chr1	28562088	28569486	chr1:28562088..28564292-chr1:28567884..28569486,8	200	.	28562088	28569486	0	2	2204,1602,	0,5796,
chr1	28822366	28833805	chr1:28822366..28825884-chr1:28831295..28833805,8	200	.	28822366	28833805	0	2	3518,2510,	0,8929,
chr1	28869672	28880660	chr1:28869672..28874602-chr1:28878508..28880660,6	200	.	28869672	28880660	0	2	4930,2152,	0,8836,
chr1	28915852	28929893	chr1:28915852..28920862-chr1:28927980..28929893,6	200	.	28915852	28929893	0	2	5010,1913,	0,12128,
chr1	28968518	28996902	chr1:28968518..28971086-chr1:28994343..28996902,5	200	.	28968518	28996902	0	2	2568,2559,	0,25825,
chr1	29204585	29214945	chr1:29204585..29206597-chr1:29209603..29214945,6	200	.	29204585	29214945	0	2	2012,5342,	0,5018,
chr1	29209603	29224843	chr1:29209603..29214945-chr1:29222237..29224843,7	200	.	29209603	29224843	0	2	5342,2606,	0,12634,
chr1	29505974	29568466	chr1:29505974..29509293-chr1:29564255..29568466,5	200	.	29505974	29568466	0	2	3319,4211,	0,58281,
chr1	29556433	29568466	chr1:29556433..29559444-chr1:29564255..29568466,10	200	.	29556433	29568466	0	2	3011,4211,	0,7822,
chr1	29564255	29577714	chr1:29564255..29568466-chr1:29573365..29577714,15	200	.	29564255	29577714	0	2	4211,4349,	0,9110,
chr1	31171997	31190564	chr1:31171997..31178687-chr1:31186868..31190564,6	200	.	31171997	31190564	0	2	6690,3696,	0,14871,
chr1	31360268	31382970	chr1:31360268..31362082-chr1:31381273..31382970,7	200	.	31360268	31382970	0	2	1814,1697,	0,21005,
chr1	31527439	31539729	chr1:31527439..31528769-chr1:31535417..31539729,6	200	.	31527439	31539729	0	2	1330,4312,	0,7978,
chr1	31856832	31887385	chr1:31856832..31861825-chr1:31885426..31887385,5	200	.	31856832	31887385	0	2	4993,1959,	0,28594,
chr1	32070737	32082540	chr1:32070737..32073948-chr1:32080748..32082540,7	200	.	32070737	32082540	0	2	3211,1792,	0,10011,
chr1	32096947	32111021	chr1:32096947..32099506-chr1:32109417..32111021,7	200	.	32096947	32111021	0	2	2559,1604,	0,12470,
chr1	32155355	32169139	chr1:32155355..32156820-chr1:32165835..32169139,6	200	.	32155355	32169139	0	2	1465,3304,	0,10480,
chr1	32165835	32175414	chr1:32165835..32169139-chr1:32173677..32175414,7	200	.	32165835	32175414	0	2	3304,1737,	0,7842,
chr1	32252115	32282256	chr1:32252115..32255476-chr1:32274740..32282256,5	200	.	32252115	32282256	0	2	3361,7516,	0,22625,
chr1	32274740	32325030	chr1:32274740..32282256-chr1:32322545..32325030,5	200	.	32274740	32325030	0	2	7516,2485,	0,47805,
chr1	32274740	32309108	chr1:32274740..32282256-chr1:32305039..32309108,6	200	.	32274740	32309108	0	2	7516,4069,	0,30299,
chr1	32686015	32720326	chr1:32686015..32689633-chr1:32715268..32720326,8	200	.	32686015	32720326	0	2	3618,5058,	0,29253,
chr1	32686015	32708978	chr1:32686015..32689633-chr1:32705152..32708978,7	200	.	32686015	32708978	0	2	3618,3826,	0,19137,
chr1	32686015	32701157	chr1:32686015..32689633-chr1:32699698..32701157,8	200	.	32686015	32701157	0	2	3618,1459,	0,13683,
chr1	32705152	32720326	chr1:32705152..32708978-chr1:32715268..32720326,5	200	.	32705152	32720326	0	2	3826,5058,	0,10116,
chr1	32715268	32733137	chr1:32715268..32720326-chr1:32729422..32733137,9	200	.	32715268	32733137	0	2	5058,3715,	0,14154,
chr1	32729422	32759144	chr1:32729422..32733137-chr1:32756739..32759144,7	200	.	32729422	32759144	0	2	3715,2405,	0,27317,
chr1	32795317	32806637	chr1:32795317..32800173-chr1:32803459..32806637,7	200	.	32795317	32806637	0	2	4856,3178,	0,8142,
chr1	32803459	32833425	chr1:32803459..32806637-chr1:32826397..32833425,6	200	.	32803459	32833425	0	2	3178,7028,	0,22938,
chr1	33109783	33117545	chr1:33109783..33111696-chr1:33115328..33117545,6	200	.	33109783	33117545	0	2	1913,2217,	0,5545,
chr1	33189726	33228253	chr1:33189726..33192170-chr1:33224462..33228253,7	200	.	33189726	33228253	0	2	2444,3791,	0,34736,
chr1	33189726	33208962	chr1:33189726..33192170-chr1:33207140..33208962,5	200	.	33189726	33208962	0	2	2444,1822,	0,17414,
chr1	33207140	33228253	chr1:33207140..33208962-chr1:33224462..33228253,10	200	.	33207140	33228253	0	2	1822,3791,	0,17322,
chr1	33207140	33221012	chr1:33207140..33208962-chr1:33219320..33221012,10	200	.	33207140	33221012	0	2	1822,1692,	0,12180,
chr1	33207140	33217675	chr1:33207140..33208962-chr1:33213661..33217675,10	200	.	33207140	33217675	0	2	1822,4014,	0,6521,
chr1	33213661	33228253	chr1:33213661..33217675-chr1:33224462..33228253,10	200	.	33213661	33228253	0	2	4014,3791,	0,10801,
chr1	33219320	33228253	chr1:33219320..33221012-chr1:33224462..33228253,14	200	.	33219320	33228253	0	2	1692,3791,	0,5142,
chr1	33224462	33246803	chr1:33224462..33228253-chr1:33244773..33246803,6	200	.	33224462	33246803	0	2	3791,2030,	0,20311,
chr1	33224462	33241006	chr1:33224462..33228253-chr1:33238128..33241006,5	200	.	33224462	33241006	0	2	3791,2878,	0,13666,
chr1	33238128	33284847	chr1:33238128..33241006-chr1:33281502..33284847,5	200	.	33238128	33284847	0	2	2878,3345,	0,43374,
chr1	33262340	33284847	chr1:33262340..33264213-chr1:33281502..33284847,5	200	.	33262340	33284847	0	2	1873,3345,	0,19162,
chr1	33332601	33345183	chr1:33332601..33334221-chr1:33339617..33345183,7	200	.	33332601	33345183	0	2	1620,5566,	0,7016,
chr1	33339617	33351345	chr1:33339617..33345183-chr1:33349012..33351345,14	200	.	33339617	33351345	0	2	5566,2333,	0,9395,
chr1	33345971	33365123	chr1:33345971..33347590-chr1:33362278..33365123,5	200	.	33345971	33365123	0	2	1619,2845,	0,16307,
chr1	33349012	33365123	chr1:33349012..33351345-chr1:33362278..33365123,6	200	.	33349012	33365123	0	2	2333,2845,	0,13266,
chr1	33633563	33647926	chr1:33633563..33637296-chr1:33643066..33647926,7	200	.	33633563	33647926	0	2	3733,4860,	0,9503,
chr1	33723261	33748198	chr1:33723261..33724761-chr1:33745269..33748198,5	200	.	33723261	33748198	0	2	1500,2929,	0,22008,
chr1	33767457	33798674	chr1:33767457..33774244-chr1:33796580..33798674,6	200	.	33767457	33798674	0	2	6787,2094,	0,29123,
chr1	33767457	33787473	chr1:33767457..33774244-chr1:33785592..33787473,10	200	.	33767457	33787473	0	2	6787,1881,	0,18135,
chr1	33776081	33798674	chr1:33776081..33780760-chr1:33796580..33798674,8	200	.	33776081	33798674	0	2	4679,2094,	0,20499,
chr1	33776081	33787473	chr1:33776081..33780760-chr1:33785592..33787473,8	200	.	33776081	33787473	0	2	4679,1881,	0,9511,
chr1	34631694	34641028	chr1:34631694..34634021-chr1:34635440..34641028,7	200	.	34631694	34641028	0	2	2327,5588,	0,3746,
chr1	35436633	35452014	chr1:35436633..35445077-chr1:35448971..35452014,8	200	.	35436633	35452014	0	2	8444,3043,	0,12338,
chr1	36048363	36108213	chr1:36048363..36057422-chr1:36105784..36108213,5	200	.	36048363	36108213	0	2	9059,2429,	0,57421,
chr1	36347160	36360923	chr1:36347160..36353058-chr1:36358813..36360923,7	200	.	36347160	36360923	0	2	5898,2110,	0,11653,
chr1	36571647	36691004	chr1:36571647..36575754-chr1:36688222..36691004,4	200	.	36571647	36691004	0	2	4107,2782,	0,116575,
chr1	36620210	36628762	chr1:36620210..36624721-chr1:36626968..36628762,7	200	.	36620210	36628762	0	2	4511,1794,	0,6758,
chr1	36771208	36788688	chr1:36771208..36774860-chr1:36785830..36788688,6	200	.	36771208	36788688	0	2	3652,2858,	0,14622,
chr1	36831672	36854498	chr1:36831672..36834340-chr1:36851003..36854498,10	200	.	36831672	36854498	0	2	2668,3495,	0,19331,
chr1	36841058	36854498	chr1:36841058..36842609-chr1:36851003..36854498,6	200	.	36841058	36854498	0	2	1551,3495,	0,9945,
chr1	36851003	36860362	chr1:36851003..36854498-chr1:36858278..36860362,9	200	.	36851003	36860362	0	2	3495,2084,	0,7275,
chr1	38155894	38175546	chr1:38155894..38160016-chr1:38173777..38175546,5	200	.	38155894	38175546	0	2	4122,1769,	0,17883,
chr1	38155894	38170084	chr1:38155894..38160016-chr1:38163839..38170084,6	200	.	38155894	38170084	0	2	4122,6245,	0,7945,
chr1	38454194	38467538	chr1:38454194..38456211-chr1:38465619..38467538,6	200	.	38454194	38467538	0	2	2017,1919,	0,11425,
chr1	38465619	38480051	chr1:38465619..38467538-chr1:38474228..38480051,11	200	.	38465619	38480051	0	2	1919,5823,	0,8609,
chr1	38469687	38480051	chr1:38469687..38472561-chr1:38474228..38480051,10	200	.	38469687	38480051	0	2	2874,5823,	0,4541,
chr1	38474228	38519298	chr1:38474228..38480051-chr1:38511416..38519298,6	200	.	38474228	38519298	0	2	5823,7882,	0,37188,
chr1	38474228	38494313	chr1:38474228..38480051-chr1:38492353..38494313,5	200	.	38474228	38494313	0	2	5823,1960,	0,18125,
chr1	38504258	38519298	chr1:38504258..38507186-chr1:38511416..38519298,9	200	.	38504258	38519298	0	2	2928,7882,	0,7158,
chr1	40144771	40154533	chr1:40144771..40149493-chr1:40151933..40154533,9	200	.	40144771	40154533	0	2	4722,2600,	0,7162,
chr1	40327722	40350090	chr1:40327722..40332419-chr1:40348365..40350090,6	200	.	40327722	40350090	0	2	4697,1725,	0,20643,
chr1	40504411	40537561	chr1:40504411..40507786-chr1:40535814..40537561,5	200	.	40504411	40537561	0	2	3375,1747,	0,31403,
chr1	40764380	40783306	chr1:40764380..40766245-chr1:40777504..40783306,5	200	.	40764380	40783306	0	2	1865,5802,	0,13124,
chr1	40777504	40831561	chr1:40777504..40783306-chr1:40825741..40831561,6	200	.	40777504	40831561	0	2	5802,5820,	0,48237,
chr1	40777504	40806343	chr1:40777504..40783306-chr1:40802405..40806343,5	200	.	40777504	40806343	0	2	5802,3938,	0,24901,
chr1	40825741	40840614	chr1:40825741..40831561-chr1:40838478..40840614,8	200	.	40825741	40840614	0	2	5820,2136,	0,12737,
chr1	41156645	41178413	chr1:41156645..41159312-chr1:41176190..41178413,5	200	.	41156645	41178413	0	2	2667,2223,	0,19545,
chr1	41221799	41237448	chr1:41221799..41224057-chr1:41231700..41237448,5	200	.	41221799	41237448	0	2	2258,5748,	0,9901,
chr1	41231700	41250226	chr1:41231700..41237448-chr1:41247986..41250226,7	200	.	41231700	41250226	0	2	5748,2240,	0,16286,
chr1	41288208	41335206	chr1:41288208..41290967-chr1:41330903..41335206,5	200	.	41288208	41335206	0	2	2759,4303,	0,42695,
chr1	41323727	41365840	chr1:41323727..41329135-chr1:41363880..41365840,8	200	.	41323727	41365840	0	2	5408,1960,	0,40153,
chr1	41323727	41348187	chr1:41323727..41329135-chr1:41344430..41348187,7	200	.	41323727	41348187	0	2	5408,3757,	0,20703,
chr1	41323727	41335206	chr1:41323727..41329135-chr1:41330903..41335206,6	200	.	41323727	41335206	0	2	5408,4303,	0,7176,
chr1	41431571	41447296	chr1:41431571..41434661-chr1:41443736..41447296,9	200	.	41431571	41447296	0	2	3090,3560,	0,12165,
chr1	41949426	41990751	chr1:41949426..41952587-chr1:41986215..41990751,5	200	.	41949426	41990751	0	2	3161,4536,	0,36789,
chr1	41949426	41962797	chr1:41949426..41952587-chr1:41957612..41962797,7	200	.	41949426	41962797	0	2	3161,5185,	0,8186,
chr1	42493500	42507605	chr1:42493500..42500715-chr1:42503902..42507605,6	200	.	42493500	42507605	0	2	7215,3703,	0,10402,
chr1	42503902	42516676	chr1:42503902..42507605-chr1:42514968..42516676,5	200	.	42503902	42516676	0	2	3703,1708,	0,11066,
chr1	42607209	42640460	chr1:42607209..42608652-chr1:42631406..42640460,5	200	.	42607209	42640460	0	2	1443,9054,	0,24197,
chr1	42607209	42622166	chr1:42607209..42608652-chr1:42617347..42622166,5	200	.	42607209	42622166	0	2	1443,4819,	0,10138,
chr1	42611087	42640460	chr1:42611087..42613013-chr1:42631406..42640460,5	200	.	42611087	42640460	0	2	1926,9054,	0,20319,
chr1	42611087	42622166	chr1:42611087..42613013-chr1:42617347..42622166,6	200	.	42611087	42622166	0	2	1926,4819,	0,6260,
chr1	42631406	42649769	chr1:42631406..42640460-chr1:42644704..42649769,7	200	.	42631406	42649769	0	2	9054,5065,	0,13298,
chr1	42910879	42923399	chr1:42910879..42912511-chr1:42921006..42923399,7	200	.	42910879	42923399	0	2	1632,2393,	0,10127,
chr1	43123113	43136875	chr1:43123113..43125572-chr1:43135016..43136875,6	200	.	43123113	43136875	0	2	2459,1859,	0,11903,
chr1	43294810	43313973	chr1:43294810..43298251-chr1:43311728..43313973,5	200	.	43294810	43313973	0	2	3441,2245,	0,16918,
chr1	43311728	43326979	chr1:43311728..43313973-chr1:43324312..43326979,5	200	.	43311728	43326979	0	2	2245,2667,	0,12584,
chr1	43389226	43430387	chr1:43389226..43405281-chr1:43425375..43430387,6	200	.	43389226	43430387	0	2	16055,5012,	0,36149,
chr1	43406356	43430387	chr1:43406356..43409224-chr1:43425375..43430387,5	200	.	43406356	43430387	0	2	2868,5012,	0,19019,
chr1	43425375	43475746	chr1:43425375..43430387-chr1:43467112..43475746,5	200	.	43425375	43475746	0	2	5012,8634,	0,41737,
chr1	43425375	43434129	chr1:43425375..43430387-chr1:43432312..43434129,7	200	.	43425375	43434129	0	2	5012,1817,	0,6937,
chr1	43595044	43611767	chr1:43595044..43597459-chr1:43607819..43611767,6	200	.	43595044	43611767	0	2	2415,3948,	0,12775,
chr1	43600272	43611767	chr1:43600272..43604071-chr1:43607819..43611767,8	200	.	43600272	43611767	0	2	3799,3948,	0,7547,
chr1	43699265	43734095	chr1:43699265..43704221-chr1:43730802..43734095,5	200	.	43699265	43734095	0	2	4956,3293,	0,31537,
chr1	43730802	43746990	chr1:43730802..43734095-chr1:43745250..43746990,5	200	.	43730802	43746990	0	2	3293,1740,	0,14448,
chr1	43730802	43739679	chr1:43730802..43734095-chr1:43736441..43739679,8	200	.	43730802	43739679	0	2	3293,3238,	0,5639,
chr1	43745250	43754246	chr1:43745250..43746990-chr1:43749866..43754246,9	200	.	43745250	43754246	0	2	1740,4380,	0,4616,
chr1	43813462	43839602	chr1:43813462..43818827-chr1:43835659..43839602,8	200	.	43813462	43839602	0	2	5365,3943,	0,22197,
chr1	43813462	43834946	chr1:43813462..43818827-chr1:43832047..43834946,15	200	.	43813462	43834946	0	2	5365,2899,	0,18585,
chr1	43813462	43826008	chr1:43813462..43818827-chr1:43822613..43826008,20	200	.	43813462	43826008	0	2	5365,3395,	0,9151,
chr1	43822613	43839602	chr1:43822613..43826008-chr1:43835659..43839602,8	200	.	43822613	43839602	0	2	3395,3943,	0,13046,
chr1	43822613	43834946	chr1:43822613..43826008-chr1:43832047..43834946,12	200	.	43822613	43834946	0	2	3395,2899,	0,9434,
chr1	43835659	43856448	chr1:43835659..43839602-chr1:43855039..43856448,5	200	.	43835659	43856448	0	2	3943,1409,	0,19380,
chr1	43917986	43938222	chr1:43917986..43919497-chr1:43936322..43938222,5	200	.	43917986	43938222	0	2	1511,1900,	0,18336,
chr1	43917986	43935720	chr1:43917986..43919497-chr1:43932748..43935720,7	200	.	43917986	43935720	0	2	1511,2972,	0,14762,
chr1	43968313	43999876	chr1:43968313..43969866-chr1:43995435..43999876,5	200	.	43968313	43999876	0	2	1553,4441,	0,27122,
chr1	43986150	43999876	chr1:43986150..43989684-chr1:43995435..43999876,15	200	.	43986150	43999876	0	2	3534,4441,	0,9285,
chr1	43986150	43994099	chr1:43986150..43989684-chr1:43992065..43994099,13	200	.	43986150	43994099	0	2	3534,2034,	0,5915,
chr1	43992065	44014993	chr1:43992065..43994099-chr1:44009578..44014993,6	200	.	43992065	44014993	0	2	2034,5415,	0,17513,
chr1	43995435	44037112	chr1:43995435..43999876-chr1:44034696..44037112,6	200	.	43995435	44037112	0	2	4441,2416,	0,39261,
chr1	43995435	44019508	chr1:43995435..43999876-chr1:44017280..44019508,6	200	.	43995435	44019508	0	2	4441,2228,	0,21845,
chr1	43995435	44014993	chr1:43995435..43999876-chr1:44009578..44014993,20	200	.	43995435	44014993	0	2	4441,5415,	0,14143,
chr1	43995435	44005575	chr1:43995435..43999876-chr1:44003460..44005575,16	200	.	43995435	44005575	0	2	4441,2115,	0,8025,
chr1	44059432	44118142	chr1:44059432..44067231-chr1:44114864..44118142,10	200	.	44059432	44118142	0	2	7799,3278,	0,55432,
chr1	44114864	44164562	chr1:44114864..44118142-chr1:44159426..44164562,5	200	.	44114864	44164562	0	2	3278,5136,	0,44562,
chr1	44306181	44416229	chr1:44306181..44310892-chr1:44411691..44416229,4	200	.	44306181	44416229	0	2	4711,4538,	0,105510,
chr1	44347607	44401664	chr1:44347607..44351828-chr1:44399382..44401664,5	200	.	44347607	44401664	0	2	4221,2282,	0,51775,
chr1	44362900	44416229	chr1:44362900..44373855-chr1:44411691..44416229,7	200	.	44362900	44416229	0	2	10955,4538,	0,48791,
chr1	44403657	44416229	chr1:44403657..44406509-chr1:44411691..44416229,6	200	.	44403657	44416229	0	2	2852,4538,	0,8034,
chr1	44436414	44445269	chr1:44436414..44439006-chr1:44442113..44445269,7	200	.	44436414	44445269	0	2	2592,3156,	0,5699,
chr1	44442113	44461568	chr1:44442113..44445269-chr1:44460175..44461568,5	200	.	44442113	44461568	0	2	3156,1393,	0,18062,
chr1	44442113	44459571	chr1:44442113..44445269-chr1:44456719..44459571,5	200	.	44442113	44459571	0	2	3156,2852,	0,14606,
chr1	44456719	44468953	chr1:44456719..44459571-chr1:44467645..44468953,9	200	.	44456719	44468953	0	2	2852,1308,	0,10926,
chr1	45186659	45206830	chr1:45186659..45191964-chr1:45204271..45206830,11	200	.	45186659	45206830	0	2	5305,2559,	0,17612,
chr1	45250642	45274870	chr1:45250642..45252890-chr1:45271009..45274870,5	200	.	45250642	45274870	0	2	2248,3861,	0,20367,
chr1	45256358	45289386	chr1:45256358..45260545-chr1:45284650..45289386,7	200	.	45256358	45289386	0	2	4187,4736,	0,28292,
chr1	45256358	45274870	chr1:45256358..45260545-chr1:45271009..45274870,13	200	.	45256358	45274870	0	2	4187,3861,	0,14651,
chr1	45256358	45266706	chr1:45256358..45260545-chr1:45263596..45266706,14	200	.	45256358	45266706	0	2	4187,3110,	0,7238,
chr1	45263596	45289386	chr1:45263596..45266706-chr1:45284650..45289386,8	200	.	45263596	45289386	0	2	3110,4736,	0,21054,
chr1	45263596	45274870	chr1:45263596..45266706-chr1:45271009..45274870,12	200	.	45263596	45274870	0	2	3110,3861,	0,7413,
chr1	45267361	45289386	chr1:45267361..45268797-chr1:45284650..45289386,8	200	.	45267361	45289386	0	2	1436,4736,	0,17289,
chr1	45271009	45289386	chr1:45271009..45274870-chr1:45284650..45289386,18	200	.	45271009	45289386	0	2	3861,4736,	0,13641,
chr1	45671755	45679823	chr1:45671755..45674656-chr1:45678156..45679823,6	200	.	45671755	45679823	0	2	2901,1667,	0,6401,
chr1	45972396	45988654	chr1:45972396..45975321-chr1:45986346..45988654,12	200	.	45972396	45988654	0	2	2925,2308,	0,13950,
chr1	46015094	46035324	chr1:46015094..46017602-chr1:46032037..46035324,5	200	.	46015094	46035324	0	2	2508,3287,	0,16943,
chr1	46138340	46154437	chr1:46138340..46141314-chr1:46150915..46154437,6	200	.	46138340	46154437	0	2	2974,3522,	0,12575,
chr1	46621600	46641487	chr1:46621600..46623147-chr1:46636330..46641487,7	200	.	46621600	46641487	0	2	1547,5157,	0,14730,
chr1	46636330	46652059	chr1:46636330..46641487-chr1:46649927..46652059,12	200	.	46636330	46652059	0	2	5157,2132,	0,13597,
chr1	46636330	46648332	chr1:46636330..46641487-chr1:46645341..46648332,22	200	.	46636330	46648332	0	2	5157,2991,	0,9011,
chr1	46711570	46745557	chr1:46711570..46716756-chr1:46742704..46745557,7	200	.	46711570	46745557	0	2	5186,2853,	0,31134,
chr1	46847027	46868427	chr1:46847027..46848511-chr1:46861124..46868427,5	200	.	46847027	46868427	0	2	1484,7303,	0,14097,
chr1	46858123	46868427	chr1:46858123..46859921-chr1:46861124..46868427,6	200	.	46858123	46868427	0	2	1798,7303,	0,3001,
chr1	46888231	46899218	chr1:46888231..46891684-chr1:46894306..46899218,12	200	.	46888231	46899218	0	2	3453,4912,	0,6075,
chr1	46933439	47006821	chr1:46933439..46934870-chr1:47003582..47006821,6	200	.	46933439	47006821	0	2	1431,3239,	0,70143,
chr1	46941738	46979015	chr1:46941738..46944387-chr1:46972255..46979015,7	200	.	46941738	46979015	0	2	2649,6760,	0,30517,
chr1	46947869	46979015	chr1:46947869..46950243-chr1:46972255..46979015,7	200	.	46947869	46979015	0	2	2374,6760,	0,24386,
chr1	46951379	46979015	chr1:46951379..46955985-chr1:46972255..46979015,15	200	.	46951379	46979015	0	2	4606,6760,	0,20876,
chr1	46972255	47000860	chr1:46972255..46979015-chr1:46996589..47000860,5	200	.	46972255	47000860	0	2	6760,4271,	0,24334,
chr1	46972255	46983342	chr1:46972255..46979015-chr1:46981587..46983342,15	200	.	46972255	46983342	0	2	6760,1755,	0,9332,
chr1	46996589	47006821	chr1:46996589..47000860-chr1:47003582..47006821,9	200	.	46996589	47006821	0	2	4271,3239,	0,6993,
chr1	47637180	47650750	chr1:47637180..47641595-chr1:47646844..47650750,7	200	.	47637180	47650750	0	2	4415,3906,	0,9664,
chr1	47646844	47666752	chr1:47646844..47650750-chr1:47663508..47666752,7	200	.	47646844	47666752	0	2	3906,3244,	0,16664,
chr1	50880639	50894616	chr1:50880639..50884086-chr1:50886609..50894616,14	200	.	50880639	50894616	0	2	3447,8007,	0,5970,
chr1	50886609	50901554	chr1:50886609..50894616-chr1:50900051..50901554,8	200	.	50886609	50901554	0	2	8007,1503,	0,13442,
chr1	51775859	51785465	chr1:51775859..51779124-chr1:51780236..51785465,17	200	.	51775859	51785465	0	2	3265,5229,	0,4377,
chr1	52520090	52529850	chr1:52520090..52523041-chr1:52528109..52529850,8	200	.	52520090	52529850	0	2	2951,1741,	0,8019,
chr1	53162846	53170007	chr1:53162846..53164909-chr1:53167818..53170007,6	200	.	53162846	53170007	0	2	2063,2189,	0,4972,
chr1	53703027	53725021	chr1:53703027..53705365-chr1:53720053..53725021,6	200	.	53703027	53725021	0	2	2338,4968,	0,17026,
chr1	53703027	53717260	chr1:53703027..53705365-chr1:53714757..53717260,6	200	.	53703027	53717260	0	2	2338,2503,	0,11730,
chr1	53746913	53794057	chr1:53746913..53752021-chr1:53790555..53794057,6	200	.	53746913	53794057	0	2	5108,3502,	0,43642,
chr1	53778889	53794057	chr1:53778889..53781280-chr1:53790555..53794057,6	200	.	53778889	53794057	0	2	2391,3502,	0,11666,
chr1	53876435	53906328	chr1:53876435..53885623-chr1:53903438..53906328,8	200	.	53876435	53906328	0	2	9188,2890,	0,27003,
chr1	53892454	53906328	chr1:53892454..53897837-chr1:53903438..53906328,7	200	.	53892454	53906328	0	2	5383,2890,	0,10984,
chr1	53903438	53944385	chr1:53903438..53906328-chr1:53939900..53944385,5	200	.	53903438	53944385	0	2	2890,4485,	0,36462,
chr1	53903438	53912556	chr1:53903438..53906328-chr1:53909426..53912556,6	200	.	53903438	53912556	0	2	2890,3130,	0,5988,
chr1	53920296	53931057	chr1:53920296..53921649-chr1:53924380..53931057,12	200	.	53920296	53931057	0	2	1353,6677,	0,4084,
chr1	53924380	53948688	chr1:53924380..53931057-chr1:53945693..53948688,5	200	.	53924380	53948688	0	2	6677,2995,	0,21313,
chr1	53924380	53938646	chr1:53924380..53931057-chr1:53933188..53938646,13	200	.	53924380	53938646	0	2	6677,5458,	0,8808,
chr1	54196138	54209076	chr1:54196138..54197847-chr1:54205066..54209076,7	200	.	54196138	54209076	0	2	1709,4010,	0,8928,
chr1	54291462	54305100	chr1:54291462..54294522-chr1:54302550..54305100,8	200	.	54291462	54305100	0	2	3060,2550,	0,11088,
chr1	54302550	54310317	chr1:54302550..54305100-chr1:54308181..54310317,6	200	.	54302550	54310317	0	2	2550,2136,	0,5631,
chr1	54836573	54874492	chr1:54836573..54844768-chr1:54872372..54874492,5	200	.	54836573	54874492	0	2	8195,2120,	0,35799,
chr1	55016763	55027102	chr1:55016763..55019091-chr1:55023015..55027102,6	200	.	55016763	55027102	0	2	2328,4087,	0,6252,
chr1	55331141	55354879	chr1:55331141..55334515-chr1:55348141..55354879,10	200	.	55331141	55354879	0	2	3374,6738,	0,17000,
chr1	55339425	55354879	chr1:55339425..55343459-chr1:55348141..55354879,6	200	.	55339425	55354879	0	2	4034,6738,	0,8716,
chr1	55348141	55365302	chr1:55348141..55354879-chr1:55361949..55365302,6	200	.	55348141	55365302	0	2	6738,3353,	0,13808,
chr1	57282747	57301928	chr1:57282747..57286309-chr1:57296292..57301928,6	200	.	57282747	57301928	0	2	3562,5636,	0,13545,
chr1	59010650	59046470	chr1:59010650..59013507-chr1:59038427..59046470,18	200	.	59010650	59046470	0	2	2857,8043,	0,27777,
chr1	59038427	59102963	chr1:59038427..59046470-chr1:59100558..59102963,5	200	.	59038427	59102963	0	2	8043,2405,	0,62131,
chr1	59038427	59086506	chr1:59038427..59046470-chr1:59084538..59086506,8	200	.	59038427	59086506	0	2	8043,1968,	0,46111,
chr1	59038427	59058684	chr1:59038427..59046470-chr1:59055511..59058684,13	200	.	59038427	59058684	0	2	8043,3173,	0,17084,
chr1	59038427	59051457	chr1:59038427..59046470-chr1:59049958..59051457,7	200	.	59038427	59051457	0	2	8043,1499,	0,11531,
chr1	59604392	59614857	chr1:59604392..59607398-chr1:59611755..59614857,6	200	.	59604392	59614857	0	2	3006,3102,	0,7363,
chr1	59988914	60023422	chr1:59988914..59992164-chr1:60012687..60023422,5	200	.	59988914	60023422	0	2	3250,10735,	0,23773,
chr1	60006261	60023422	chr1:60006261..60010051-chr1:60012687..60023422,5	200	.	60006261	60023422	0	2	3790,10735,	0,6426,
chr1	76250766	76264135	chr1:76250766..76253015-chr1:76261671..76264135,5	200	.	76250766	76264135	0	2	2249,2464,	0,10905,
chr1	84542468	84552852	chr1:84542468..84546431-chr1:84550302..84552852,7	200	.	84542468	84552852	0	2	3963,2550,	0,7834,
chr1	86041453	86050485	chr1:86041453..86044131-chr1:86045129..86050485,9	200	.	86041453	86050485	0	2	2678,5356,	0,3676,
chr1	86045129	86089653	chr1:86045129..86050485-chr1:86087415..86089653,6	200	.	86045129	86089653	0	2	5356,2238,	0,42286,
chr1	86045129	86075300	chr1:86045129..86050485-chr1:86073450..86075300,5	200	.	86045129	86075300	0	2	5356,1850,	0,28321,
chr1	86045129	86061991	chr1:86045129..86050485-chr1:86059905..86061991,7	200	.	86045129	86061991	0	2	5356,2086,	0,14776,
chr1	86045129	86055939	chr1:86045129..86050485-chr1:86052264..86055939,7	200	.	86045129	86055939	0	2	5356,3675,	0,7135,
chr1	86925978	86935155	chr1:86925978..86928449-chr1:86931209..86935155,6	200	.	86925978	86935155	0	2	2471,3946,	0,5231,
chr1	89456973	89472899	chr1:89456973..89459762-chr1:89470094..89472899,5	200	.	89456973	89472899	0	2	2789,2805,	0,13121,
chr1	89748442	89763602	chr1:89748442..89753236-chr1:89755977..89763602,9	200	.	89748442	89763602	0	2	4794,7625,	0,7535,
chr1	90096612	90111513	chr1:90096612..90101330-chr1:90108184..90111513,7	200	.	90096612	90111513	0	2	4718,3329,	0,11572,
chr1	91932827	91968030	chr1:91932827..91940599-chr1:91965460..91968030,6	200	.	91932827	91968030	0	2	7772,2570,	0,32633,
chr1	93897038	93916503	chr1:93897038..93901782-chr1:93912027..93916503,6	200	.	93897038	93916503	0	2	4744,4476,	0,14989,
chr1	94557566	94589417	chr1:94557566..94563550-chr1:94583582..94589417,5	200	.	94557566	94589417	0	2	5984,5835,	0,26016,
chr1	94569643	94589417	chr1:94569643..94571674-chr1:94583582..94589417,5	200	.	94569643	94589417	0	2	2031,5835,	0,13939,
chr1	94583582	94595220	chr1:94583582..94589417-chr1:94591928..94595220,6	200	.	94583582	94595220	0	2	5835,3292,	0,8346,
chr1	95377401	95393830	chr1:95377401..95380994-chr1:95388978..95393830,6	200	.	95377401	95393830	0	2	3593,4852,	0,11577,
chr1	108201764	108229669	chr1:108201764..108205142-chr1:108224519..108229669,5	200	.	108201764	108229669	0	2	3378,5150,	0,22755,
chr1	108207581	108229669	chr1:108207581..108209132-chr1:108224519..108229669,5	200	.	108207581	108229669	0	2	1551,5150,	0,16938,
chr1	108494957	108508899	chr1:108494957..108501833-chr1:108504732..108508899,11	200	.	108494957	108508899	0	2	6876,4167,	0,9775,
chr1	109233698	109254295	chr1:109233698..109237101-chr1:109250481..109254295,7	200	.	109233698	109254295	0	2	3403,3814,	0,16783,
chr1	109615959	109644019	chr1:109615959..109620868-chr1:109642162..109644019,5	200	.	109615959	109644019	0	2	4909,1857,	0,26203,
chr1	109742649	109753709	chr1:109742649..109744497-chr1:109751206..109753709,8	200	.	109742649	109753709	0	2	1848,2503,	0,8557,
chr1	109795221	109806519	chr1:109795221..109799326-chr1:109799925..109806519,15	200	.	109795221	109806519	0	2	4105,6594,	0,4704,
chr1	110036100	110045878	chr1:110036100..110038457-chr1:110042845..110045878,8	200	.	110036100	110045878	0	2	2357,3033,	0,6745,
chr1	110071195	110082700	chr1:110071195..110075358-chr1:110081100..110082700,9	200	.	110071195	110082700	0	2	4163,1600,	0,9905,
chr1	110182331	110202957	chr1:110182331..110187421-chr1:110201620..110202957,11	200	.	110182331	110202957	0	2	5090,1337,	0,19289,
chr1	110282177	110330239	chr1:110282177..110285955-chr1:110321953..110330239,8	200	.	110282177	110330239	0	2	3778,8286,	0,39776,
chr1	110282177	110295239	chr1:110282177..110285955-chr1:110290901..110295239,7	200	.	110282177	110295239	0	2	3778,4338,	0,8724,
chr1	110309420	110337539	chr1:110309420..110315064-chr1:110334305..110337539,8	200	.	110309420	110337539	0	2	5644,3234,	0,24885,
chr1	110363168	110460936	chr1:110363168..110367844-chr1:110456383..110460936,5	200	.	110363168	110460936	0	2	4676,4553,	0,93215,
chr1	110436494	110460936	chr1:110436494..110439806-chr1:110456383..110460936,6	200	.	110436494	110460936	0	2	3312,4553,	0,19889,
chr1	110442682	110460936	chr1:110442682..110446413-chr1:110456383..110460936,15	200	.	110442682	110460936	0	2	3731,4553,	0,13701,
chr1	110442682	110453107	chr1:110442682..110446413-chr1:110450161..110453107,7	200	.	110442682	110453107	0	2	3731,2946,	0,7479,
chr1	110456383	110478374	chr1:110456383..110460936-chr1:110470280..110478374,8	200	.	110456383	110478374	0	2	4553,8094,	0,13897,
chr1	110456383	110467840	chr1:110456383..110460936-chr1:110464865..110467840,14	200	.	110456383	110467840	0	2	4553,2975,	0,8482,
chr1	110654556	110680761	chr1:110654556..110656400-chr1:110676094..110680761,6	200	.	110654556	110680761	0	2	1844,4667,	0,21538,
chr1	110676094	110690623	chr1:110676094..110680761-chr1:110686099..110690623,9	200	.	110676094	110690623	0	2	4667,4524,	0,10005,
chr1	110686099	110697190	chr1:110686099..110690623-chr1:110691313..110697190,11	200	.	110686099	110697190	0	2	4524,5877,	0,5214,
chr1	110691313	110707538	chr1:110691313..110697190-chr1:110702493..110707538,8	200	.	110691313	110707538	0	2	5877,5045,	0,11180,
chr1	110784269	110885372	chr1:110784269..110787036-chr1:110879285..110885372,4	200	.	110784269	110885372	0	2	2767,6087,	0,95016,
chr1	110845020	110885372	chr1:110845020..110850433-chr1:110879285..110885372,5	200	.	110845020	110885372	0	2	5413,6087,	0,34265,
chr1	110875071	110885372	chr1:110875071..110877455-chr1:110879285..110885372,9	200	.	110875071	110885372	0	2	2384,6087,	0,4214,
chr1	110949396	111004205	chr1:110949396..110951324-chr1:111002629..111004205,6	200	.	110949396	111004205	0	2	1928,1576,	0,53233,
chr1	111812820	111827366	chr1:111812820..111814380-chr1:111820554..111827366,8	200	.	111812820	111827366	0	2	1560,6812,	0,7734,
chr1	113160852	113245695	chr1:113160852..113163651-chr1:113240042..113245695,5	200	.	113160852	113245695	0	2	2799,5653,	0,79190,
chr1	113214429	113245695	chr1:113214429..113221152-chr1:113240042..113245695,6	200	.	113214429	113245695	0	2	6723,5653,	0,25613,
chr1	113248236	113258551	chr1:113248236..113250986-chr1:113255870..113258551,6	200	.	113248236	113258551	0	2	2750,2681,	0,7634,
chr1	113265310	113348609	chr1:113265310..113267208-chr1:113344271..113348609,4	200	.	113265310	113348609	0	2	1898,4338,	0,78961,
chr1	113391650	113424663	chr1:113391650..113399542-chr1:113421006..113424663,6	200	.	113391650	113424663	0	2	7892,3657,	0,29356,
chr1	114445925	114459037	chr1:114445925..114448917-chr1:114457788..114459037,5	200	.	114445925	114459037	0	2	2992,1249,	0,11863,
chr1	114445925	114456872	chr1:114445925..114448917-chr1:114453226..114456872,10	200	.	114445925	114456872	0	2	2992,3646,	0,7301,
chr1	114510185	114522935	chr1:114510185..114514255-chr1:114521301..114522935,5	200	.	114510185	114522935	0	2	4070,1634,	0,11116,
chr1	116183595	116210629	chr1:116183595..116186605-chr1:116194610..116210629,7	200	.	116183595	116210629	0	2	3010,16019,	0,11015,
chr1	116183595	116193434	chr1:116183595..116186605-chr1:116189480..116193434,6	200	.	116183595	116193434	0	2	3010,3954,	0,5885,
chr1	116292119	116317555	chr1:116292119..116294600-chr1:116310518..116317555,6	200	.	116292119	116317555	0	2	2481,7037,	0,18399,
chr1	116295409	116317555	chr1:116295409..116298023-chr1:116310518..116317555,6	200	.	116295409	116317555	0	2	2614,7037,	0,15109,
chr1	116310518	116338643	chr1:116310518..116317555-chr1:116331940..116338643,5	200	.	116310518	116338643	0	2	7037,6703,	0,21422,
chr1	116489428	116522184	chr1:116489428..116491786-chr1:116518979..116522184,5	200	.	116489428	116522184	0	2	2358,3205,	0,29551,
chr1	116656990	116673184	chr1:116656990..116659548-chr1:116668838..116673184,5	200	.	116656990	116673184	0	2	2558,4346,	0,11848,
chr1	117104886	117120982	chr1:117104886..117107477-chr1:117110900..117120982,7	200	.	117104886	117120982	0	2	2591,10082,	0,6014,
chr1	117110900	117175860	chr1:117110900..117120982-chr1:117171095..117175860,5	200	.	117110900	117175860	0	2	10082,4765,	0,60195,
chr1	117110900	117138560	chr1:117110900..117120982-chr1:117131242..117138560,10	200	.	117110900	117138560	0	2	10082,7318,	0,20342,
chr1	117235511	117258403	chr1:117235511..117237172-chr1:117255465..117258403,6	200	.	117235511	117258403	0	2	1661,2938,	0,19954,
chr1	118146577	118167277	chr1:118146577..118151079-chr1:118164470..118167277,6	200	.	118146577	118167277	0	2	4502,2807,	0,17893,
chr1	120114576	120154937	chr1:120114576..120118289-chr1:120148770..120154937,6	200	.	120114576	120154937	0	2	3713,6167,	0,34194,
chr1	120142840	120154937	chr1:120142840..120147149-chr1:120148770..120154937,7	200	.	120142840	120154937	0	2	4309,6167,	0,5930,
chr1	120148770	120191433	chr1:120148770..120154937-chr1:120188854..120191433,5	200	.	120148770	120191433	0	2	6167,2579,	0,40084,
chr1	120243861	120258076	chr1:120243861..120248766-chr1:120253210..120258076,10	200	.	120243861	120258076	0	2	4905,4866,	0,9349,
chr1	120429511	120442170	chr1:120429511..120432748-chr1:120438000..120442170,5	200	.	120429511	120442170	0	2	3237,4170,	0,8489,
chr1	120438000	120450700	chr1:120438000..120442170-chr1:120448286..120450700,6	200	.	120438000	120450700	0	2	4170,2414,	0,10286,
chr1	144881003	144933747	chr1:144881003..144882799-chr1:144931264..144933747,5	200	.	144881003	144933747	0	2	1796,2483,	0,50261,
chr1	144890812	144933747	chr1:144890812..144894697-chr1:144931264..144933747,5	200	.	144890812	144933747	0	2	3885,2483,	0,40452,
chr1	144921357	144933747	chr1:144921357..144922868-chr1:144931264..144933747,7	200	.	144921357	144933747	0	2	1511,2483,	0,9907,
chr1	144931264	144942177	chr1:144931264..144933747-chr1:144936656..144942177,13	200	.	144931264	144942177	0	2	2483,5521,	0,5392,
chr1	144985728	144996445	chr1:144985728..144989439-chr1:144991298..144996445,9	200	.	144985728	144996445	0	2	3711,5147,	0,5570,
chr1	144991298	145092235	chr1:144991298..144996445-chr1:145087760..145092235,5	200	.	144991298	145092235	0	2	5147,4475,	0,96462,
chr1	144991298	145076738	chr1:144991298..144996445-chr1:145074114..145076738,6	200	.	144991298	145076738	0	2	5147,2624,	0,82816,
chr1	144991298	145041346	chr1:144991298..144996445-chr1:145038158..145041346,5	200	.	144991298	145041346	0	2	5147,3188,	0,46860,
chr1	144991298	145025184	chr1:144991298..144996445-chr1:145020220..145025184,10	200	.	144991298	145025184	0	2	5147,4964,	0,28922,
chr1	144991298	145017150	chr1:144991298..144996445-chr1:145014173..145017150,7	200	.	144991298	145017150	0	2	5147,2977,	0,22875,
chr1	144991298	145008600	chr1:144991298..144996445-chr1:145001883..145008600,23	200	.	144991298	145008600	0	2	5147,6717,	0,10585,
chr1	144991298	145001259	chr1:144991298..144996445-chr1:144998313..145001259,10	200	.	144991298	145001259	0	2	5147,2946,	0,7015,
chr1	145001883	145076738	chr1:145001883..145008600-chr1:145074114..145076738,7	200	.	145001883	145076738	0	2	6717,2624,	0,72231,
chr1	145001883	145041346	chr1:145001883..145008600-chr1:145038158..145041346,5	200	.	145001883	145041346	0	2	6717,3188,	0,36275,
chr1	145020220	145080404	chr1:145020220..145025184-chr1:145078378..145080404,5	200	.	145020220	145080404	0	2	4964,2026,	0,58158,
chr1	145020220	145076738	chr1:145020220..145025184-chr1:145074114..145076738,6	200	.	145020220	145076738	0	2	4964,2624,	0,53894,
chr1	145020220	145041346	chr1:145020220..145025184-chr1:145038158..145041346,7	200	.	145020220	145041346	0	2	4964,3188,	0,17938,
chr1	145027957	145041346	chr1:145027957..145032012-chr1:145038158..145041346,7	200	.	145027957	145041346	0	2	4055,3188,	0,10201,
chr1	145038158	145055496	chr1:145038158..145041346-chr1:145053397..145055496,5	200	.	145038158	145055496	0	2	3188,2099,	0,15239,
chr1	145038158	145049580	chr1:145038158..145041346-chr1:145045810..145049580,13	200	.	145038158	145049580	0	2	3188,3770,	0,7652,
chr1	145045810	145076738	chr1:145045810..145049580-chr1:145074114..145076738,5	200	.	145045810	145076738	0	2	3770,2624,	0,28304,
chr1	145061470	145076738	chr1:145061470..145063026-chr1:145074114..145076738,5	200	.	145061470	145076738	0	2	1556,2624,	0,12644,
chr1	145074114	145083540	chr1:145074114..145076738-chr1:145081384..145083540,8	200	.	145074114	145083540	0	2	2624,2156,	0,7270,
chr1	145506422	145517878	chr1:145506422..145509430-chr1:145514050..145517878,6	200	.	145506422	145517878	0	2	3008,3828,	0,7628,
chr1	145525862	145575816	chr1:145525862..145528907-chr1:145574237..145575816,5	200	.	145525862	145575816	0	2	3045,1579,	0,48375,
chr1	145717353	145740213	chr1:145717353..145724392-chr1:145737958..145740213,5	200	.	145717353	145740213	0	2	7039,2255,	0,20605,
chr1	146985339	147015266	chr1:146985339..146990545-chr1:147010531..147015266,9	200	.	146985339	147015266	0	2	5206,4735,	0,25192,
chr1	146997877	147015266	chr1:146997877..147001103-chr1:147010531..147015266,10	200	.	146997877	147015266	0	2	3226,4735,	0,12654,
chr1	147010531	147028137	chr1:147010531..147015266-chr1:147026567..147028137,5	200	.	147010531	147028137	0	2	4735,1570,	0,16036,
chr1	147140755	147155590	chr1:147140755..147143642-chr1:147152835..147155590,11	200	.	147140755	147155590	0	2	2887,2755,	0,12080,
chr1	149203627	149226280	chr1:149203627..149206773-chr1:149222014..149226280,10	200	.	149203627	149226280	0	2	3146,4266,	0,18387,
chr1	149848614	149861027	chr1:149848614..149850463-chr1:149857905..149861027,8	200	.	149848614	149861027	0	2	1849,3122,	0,9291,
chr1	149857905	149891514	chr1:149857905..149861027-chr1:149884322..149891514,8	200	.	149857905	149891514	0	2	3122,7192,	0,26417,
chr1	149857905	149872853	chr1:149857905..149861027-chr1:149869628..149872853,5	200	.	149857905	149872853	0	2	3122,3225,	0,11723,
chr1	149869628	149891514	chr1:149869628..149872853-chr1:149884322..149891514,10	200	.	149869628	149891514	0	2	3225,7192,	0,14694,
chr1	149884322	149913139	chr1:149884322..149891514-chr1:149910304..149913139,6	200	.	149884322	149913139	0	2	7192,2835,	0,25982,
chr1	149884322	149900747	chr1:149884322..149891514-chr1:149898754..149900747,9	200	.	149884322	149900747	0	2	7192,1993,	0,14432,
chr1	149894963	149906785	chr1:149894963..149896563-chr1:149904793..149906785,5	200	.	149894963	149906785	0	2	1600,1992,	0,9830,
chr1	150229449	150242818	chr1:150229449..150232260-chr1:150240144..150242818,7	200	.	150229449	150242818	0	2	2811,2674,	0,10695,
chr1	150237738	150252664	chr1:150237738..150239637-chr1:150250874..150252664,5	200	.	150237738	150252664	0	2	1899,1790,	0,13136,
chr1	150945374	150959619	chr1:150945374..150947744-chr1:150953292..150959619,7	200	.	150945374	150959619	0	2	2370,6327,	0,7918,
chr1	150949009	150959619	chr1:150949009..150950856-chr1:150953292..150959619,7	200	.	150949009	150959619	0	2	1847,6327,	0,4283,
chr1	150974228	150982641	chr1:150974228..150976636-chr1:150980593..150982641,9	200	.	150974228	150982641	0	2	2408,2048,	0,6365,
chr1	151010626	151021652	chr1:151010626..151012440-chr1:151019835..151021652,6	200	.	151010626	151021652	0	2	1814,1817,	0,9209,
chr1	151019835	151034154	chr1:151019835..151021652-chr1:151027047..151034154,12	200	.	151019835	151034154	0	2	1817,7107,	0,7212,
chr1	151027047	151044185	chr1:151027047..151034154-chr1:151041985..151044185,16	200	.	151027047	151044185	0	2	7107,2200,	0,14938,
chr1	151110108	151118051	chr1:151110108..151112877-chr1:151115829..151118051,6	200	.	151110108	151118051	0	2	2769,2222,	0,5721,
chr1	151259759	151347272	chr1:151259759..151261255-chr1:151342013..151347272,4	200	.	151259759	151347272	0	2	1496,5259,	0,82254,
chr1	151287517	151301372	chr1:151287517..151289538-chr1:151298560..151301372,5	200	.	151287517	151301372	0	2	2021,2812,	0,11043,
chr1	151342013	151373422	chr1:151342013..151347272-chr1:151371137..151373422,5	200	.	151342013	151373422	0	2	5259,2285,	0,29124,
chr1	151342013	151357668	chr1:151342013..151347272-chr1:151352854..151357668,12	200	.	151342013	151357668	0	2	5259,4814,	0,10841,
chr1	151371137	151379406	chr1:151371137..151373422-chr1:151377392..151379406,9	200	.	151371137	151379406	0	2	2285,2014,	0,6255,
chr1	151443277	151487541	chr1:151443277..151446179-chr1:151482193..151487541,5	200	.	151443277	151487541	0	2	2902,5348,	0,38916,
chr1	151470556	151487541	chr1:151470556..151473443-chr1:151482193..151487541,10	200	.	151470556	151487541	0	2	2887,5348,	0,11637,
chr1	151474915	151513365	chr1:151474915..151476440-chr1:151508590..151513365,5	200	.	151474915	151513365	0	2	1525,4775,	0,33675,
chr1	151474915	151487541	chr1:151474915..151476440-chr1:151482193..151487541,5	200	.	151474915	151487541	0	2	1525,5348,	0,7278,
chr1	151482193	151516399	chr1:151482193..151487541-chr1:151514799..151516399,5	200	.	151482193	151516399	0	2	5348,1600,	0,32606,
chr1	151482193	151503567	chr1:151482193..151487541-chr1:151501130..151503567,5	200	.	151482193	151503567	0	2	5348,2437,	0,18937,
chr1	151482193	151492833	chr1:151482193..151487541-chr1:151490425..151492833,9	200	.	151482193	151492833	0	2	5348,2408,	0,8232,
chr1	151578016	151585986	chr1:151578016..151579671-chr1:151584332..151585986,6	200	.	151578016	151585986	0	2	1655,1654,	0,6316,
chr1	151662562	151688745	chr1:151662562..151664586-chr1:151677576..151688745,7	200	.	151662562	151688745	0	2	2024,11169,	0,15014,
chr1	151667716	151688745	chr1:151667716..151669188-chr1:151677576..151688745,5	200	.	151667716	151688745	0	2	1472,11169,	0,9860,
chr1	151677576	151730246	chr1:151677576..151688745-chr1:151728449..151730246,5	200	.	151677576	151730246	0	2	11169,1797,	0,50873,
chr1	151921468	151968825	chr1:151921468..151924513-chr1:151960589..151968825,9	200	.	151921468	151968825	0	2	3045,8236,	0,39121,
chr1	151952344	151968825	chr1:151952344..151954434-chr1:151960589..151968825,6	200	.	151952344	151968825	0	2	2090,8236,	0,8245,
chr1	151960589	151997044	chr1:151960589..151968825-chr1:151993595..151997044,6	200	.	151960589	151997044	0	2	8236,3449,	0,33006,
chr1	151960589	151981211	chr1:151960589..151968825-chr1:151979176..151981211,8	200	.	151960589	151981211	0	2	8236,2035,	0,18587,
chr1	152050953	152060401	chr1:152050953..152054447-chr1:152056618..152060401,6	200	.	152050953	152060401	0	2	3494,3783,	0,5665,
chr1	152274329	152283723	chr1:152274329..152276478-chr1:152280390..152283723,12	200	.	152274329	152283723	0	2	2149,3333,	0,6061,
chr1	152280390	152305095	chr1:152280390..152283723-chr1:152303676..152305095,5	200	.	152280390	152305095	0	2	3333,1419,	0,23286,
chr1	152746777	152760285	chr1:152746777..152751806-chr1:152754752..152760285,7	200	.	152746777	152760285	0	2	5029,5533,	0,7975,
chr1	152874940	152908609	chr1:152874940..152882618-chr1:152904949..152908609,6	200	.	152874940	152908609	0	2	7678,3660,	0,30009,
chr1	152874940	152885288	chr1:152874940..152882618-chr1:152883161..152885288,6	200	.	152874940	152885288	0	2	7678,2127,	0,8221,
chr1	152989955	153004322	chr1:152989955..152992465-chr1:152993956..153004322,7	200	.	152989955	153004322	0	2	2510,10366,	0,4001,
chr1	152993956	153016606	chr1:152993956..153004322-chr1:153012838..153016606,5	200	.	152993956	153016606	0	2	10366,3768,	0,18882,
chr1	153012838	153024059	chr1:153012838..153016606-chr1:153021289..153024059,8	200	.	153012838	153024059	0	2	3768,2770,	0,8451,
chr1	153243304	153280316	chr1:153243304..153246319-chr1:153275616..153280316,5	200	.	153243304	153280316	0	2	3015,4700,	0,32312,
chr1	153487345	153541899	chr1:153487345..153489183-chr1:153535798..153541899,9	200	.	153487345	153541899	0	2	1838,6101,	0,48453,
chr1	153487345	153509849	chr1:153487345..153489183-chr1:153504466..153509849,7	200	.	153487345	153509849	0	2	1838,5383,	0,17121,
chr1	153497418	153541899	chr1:153497418..153501290-chr1:153535798..153541899,10	200	.	153497418	153541899	0	2	3872,6101,	0,38380,
chr1	153497418	153518972	chr1:153497418..153501290-chr1:153516742..153518972,7	200	.	153497418	153518972	0	2	3872,2230,	0,19324,
chr1	153497418	153509849	chr1:153497418..153501290-chr1:153504466..153509849,15	200	.	153497418	153509849	0	2	3872,5383,	0,7048,
chr1	153504466	153601080	chr1:153504466..153509849-chr1:153598594..153601080,4	200	.	153504466	153601080	0	2	5383,2486,	0,94128,
chr1	153504466	153585813	chr1:153504466..153509849-chr1:153583686..153585813,4	200	.	153504466	153585813	0	2	5383,2127,	0,79220,
chr1	153504466	153541899	chr1:153504466..153509849-chr1:153535798..153541899,40	200	.	153504466	153541899	0	2	5383,6101,	0,31332,
chr1	153504466	153518972	chr1:153504466..153509849-chr1:153516742..153518972,21	200	.	153504466	153518972	0	2	5383,2230,	0,12276,
chr1	153516742	153601080	chr1:153516742..153518972-chr1:153598594..153601080,4	200	.	153516742	153601080	0	2	2230,2486,	0,81852,
chr1	153516742	153541899	chr1:153516742..153518972-chr1:153535798..153541899,32	200	.	153516742	153541899	0	2	2230,6101,	0,19056,
chr1	153516742	153532395	chr1:153516742..153518972-chr1:153530075..153532395,7	200	.	153516742	153532395	0	2	2230,2320,	0,13333,
chr1	153530075	153541899	chr1:153530075..153532395-chr1:153535798..153541899,17	200	.	153530075	153541899	0	2	2320,6101,	0,5723,
chr1	153535798	153607563	chr1:153535798..153541899-chr1:153605766..153607563,5	200	.	153535798	153607563	0	2	6101,1797,	0,69968,
chr1	153535798	153601080	chr1:153535798..153541899-chr1:153598594..153601080,7	200	.	153535798	153601080	0	2	6101,2486,	0,62796,
chr1	153535798	153590446	chr1:153535798..153541899-chr1:153586344..153590446,9	200	.	153535798	153590446	0	2	6101,4102,	0,50546,
chr1	153535798	153585813	chr1:153535798..153541899-chr1:153583686..153585813,10	200	.	153535798	153585813	0	2	6101,2127,	0,47888,
chr1	153535798	153582801	chr1:153535798..153541899-chr1:153580248..153582801,7	200	.	153535798	153582801	0	2	6101,2553,	0,44450,
chr1	153580248	153601080	chr1:153580248..153582801-chr1:153598594..153601080,9	200	.	153580248	153601080	0	2	2553,2486,	0,18346,
chr1	153580248	153590446	chr1:153580248..153582801-chr1:153586344..153590446,10	200	.	153580248	153590446	0	2	2553,4102,	0,6096,
chr1	153583686	153607563	chr1:153583686..153585813-chr1:153605766..153607563,6	200	.	153583686	153607563	0	2	2127,1797,	0,22080,
chr1	153583686	153601080	chr1:153583686..153585813-chr1:153598594..153601080,8	200	.	153583686	153601080	0	2	2127,2486,	0,14908,
chr1	153586344	153607563	chr1:153586344..153590446-chr1:153605766..153607563,5	200	.	153586344	153607563	0	2	4102,1797,	0,19422,
chr1	153586344	153601080	chr1:153586344..153590446-chr1:153598594..153601080,18	200	.	153586344	153601080	0	2	4102,2486,	0,12250,
chr1	153598594	153607563	chr1:153598594..153601080-chr1:153605766..153607563,10	200	.	153598594	153607563	0	2	2486,1797,	0,7172,
chr1	153630793	153653485	chr1:153630793..153632601-chr1:153648434..153653485,7	200	.	153630793	153653485	0	2	1808,5051,	0,17641,
chr1	153648434	153726194	chr1:153648434..153653485-chr1:153718686..153726194,7	200	.	153648434	153726194	0	2	5051,7508,	0,70252,
chr1	153699899	153726194	chr1:153699899..153702001-chr1:153718686..153726194,11	200	.	153699899	153726194	0	2	2102,7508,	0,18787,
chr1	153699899	153708123	chr1:153699899..153702001-chr1:153706300..153708123,9	200	.	153699899	153708123	0	2	2102,1823,	0,6401,
chr1	153893465	153941450	chr1:153893465..153897297-chr1:153939057..153941450,5	200	.	153893465	153941450	0	2	3832,2393,	0,45592,
chr1	153893465	153933856	chr1:153893465..153897297-chr1:153929454..153933856,5	200	.	153893465	153933856	0	2	3832,4402,	0,35989,
chr1	153893465	153915672	chr1:153893465..153897297-chr1:153911128..153915672,6	200	.	153893465	153915672	0	2	3832,4544,	0,17663,
chr1	153893465	153909508	chr1:153893465..153897297-chr1:153902976..153909508,10	200	.	153893465	153909508	0	2	3832,6532,	0,9511,
chr1	153902976	153964456	chr1:153902976..153909508-chr1:153962605..153964456,5	200	.	153902976	153964456	0	2	6532,1851,	0,59629,
chr1	153902976	153951023	chr1:153902976..153909508-chr1:153948887..153951023,5	200	.	153902976	153951023	0	2	6532,2136,	0,45911,
chr1	153902976	153933856	chr1:153902976..153909508-chr1:153929454..153933856,7	200	.	153902976	153933856	0	2	6532,4402,	0,26478,
chr1	153911128	153941450	chr1:153911128..153915672-chr1:153939057..153941450,5	200	.	153911128	153941450	0	2	4544,2393,	0,27929,
chr1	153911128	153933856	chr1:153911128..153915672-chr1:153929454..153933856,7	200	.	153911128	153933856	0	2	4544,4402,	0,18326,
chr1	153929454	153951023	chr1:153929454..153933856-chr1:153948887..153951023,6	200	.	153929454	153951023	0	2	4402,2136,	0,19433,
chr1	153929454	153941450	chr1:153929454..153933856-chr1:153939057..153941450,18	200	.	153929454	153941450	0	2	4402,2393,	0,9603,
chr1	153939057	153951023	chr1:153939057..153941450-chr1:153948887..153951023,12	200	.	153939057	153951023	0	2	2393,2136,	0,9830,
chr1	153957240	153964456	chr1:153957240..153959486-chr1:153962605..153964456,8	200	.	153957240	153964456	0	2	2246,1851,	0,5365,
chr1	154191519	154236235	chr1:154191519..154194788-chr1:154232101..154236235,7	200	.	154191519	154236235	0	2	3269,4134,	0,40582,
chr1	154512620	154532854	chr1:154512620..154518486-chr1:154530728..154532854,6	200	.	154512620	154532854	0	2	5866,2126,	0,18108,
chr1	154540870	154549057	chr1:154540870..154543162-chr1:154547816..154549057,6	200	.	154540870	154549057	0	2	2292,1241,	0,6946,
chr1	154813937	154910753	chr1:154813937..154825131-chr1:154905685..154910753,5	200	.	154813937	154910753	0	2	11194,5068,	0,91748,
chr1	154813937	154833493	chr1:154813937..154825131-chr1:154828397..154833493,12	200	.	154813937	154833493	0	2	11194,5096,	0,14460,
chr1	154843597	154853840	chr1:154843597..154845095-chr1:154849206..154853840,12	200	.	154843597	154853840	0	2	1498,4634,	0,5609,
chr1	154878175	154910753	chr1:154878175..154879968-chr1:154905685..154910753,5	200	.	154878175	154910753	0	2	1793,5068,	0,27510,
chr1	154905685	154926926	chr1:154905685..154910753-chr1:154922740..154926926,7	200	.	154905685	154926926	0	2	5068,4186,	0,17055,
chr1	154905685	154921892	chr1:154905685..154910753-chr1:154919586..154921892,5	200	.	154905685	154921892	0	2	5068,2306,	0,13901,
chr1	154936549	154989356	chr1:154936549..154938532-chr1:154979071..154989356,5	200	.	154936549	154989356	0	2	1983,10285,	0,42522,
chr1	154936549	154977831	chr1:154936549..154938532-chr1:154971889..154977831,9	200	.	154936549	154977831	0	2	1983,5942,	0,35340,
chr1	154936549	154949651	chr1:154936549..154938532-chr1:154944671..154949651,13	200	.	154936549	154949651	0	2	1983,4980,	0,8122,
chr1	154944671	155051051	chr1:154944671..154949651-chr1:155047705..155051051,6	200	.	154944671	155051051	0	2	4980,3346,	0,103034,
chr1	154944671	155021519	chr1:154944671..154949651-chr1:155020079..155021519,7	200	.	154944671	155021519	0	2	4980,1440,	0,75408,
chr1	154944671	155007508	chr1:154944671..154949651-chr1:155001926..155007508,10	200	.	154944671	155007508	0	2	4980,5582,	0,57255,
chr1	154944671	154989356	chr1:154944671..154949651-chr1:154979071..154989356,13	200	.	154944671	154989356	0	2	4980,10285,	0,34400,
chr1	154944671	154977831	chr1:154944671..154949651-chr1:154971889..154977831,21	200	.	154944671	154977831	0	2	4980,5942,	0,27218,
chr1	154944671	154963463	chr1:154944671..154949651-chr1:154960188..154963463,14	200	.	154944671	154963463	0	2	4980,3275,	0,15517,
chr1	154944671	154957303	chr1:154944671..154949651-chr1:154955090..154957303,11	200	.	154944671	154957303	0	2	4980,2213,	0,10419,
chr1	154955090	154989356	chr1:154955090..154957303-chr1:154979071..154989356,6	200	.	154955090	154989356	0	2	2213,10285,	0,23981,
chr1	154955090	154977831	chr1:154955090..154957303-chr1:154971889..154977831,11	200	.	154955090	154977831	0	2	2213,5942,	0,16799,
chr1	154955090	154963463	chr1:154955090..154957303-chr1:154960188..154963463,11	200	.	154955090	154963463	0	2	2213,3275,	0,5098,
chr1	154960188	154989356	chr1:154960188..154963463-chr1:154979071..154989356,10	200	.	154960188	154989356	0	2	3275,10285,	0,18883,
chr1	154960188	154977831	chr1:154960188..154963463-chr1:154971889..154977831,14	200	.	154960188	154977831	0	2	3275,5942,	0,11701,
chr1	154971889	155051051	chr1:154971889..154977831-chr1:155047705..155051051,7	200	.	154971889	155051051	0	2	5942,3346,	0,75816,
chr1	154971889	155039996	chr1:154971889..154977831-chr1:155035870..155039996,11	200	.	154971889	155039996	0	2	5942,4126,	0,63981,
chr1	154971889	155007508	chr1:154971889..154977831-chr1:155001926..155007508,5	200	.	154971889	155007508	0	2	5942,5582,	0,30037,
chr1	154971889	154989356	chr1:154971889..154977831-chr1:154979071..154989356,58	200	.	154971889	154989356	0	2	5942,10285,	0,7182,
chr1	154979071	155039996	chr1:154979071..154989356-chr1:155035870..155039996,18	200	.	154979071	155039996	0	2	10285,4126,	0,56799,
chr1	154979071	155007508	chr1:154979071..154989356-chr1:155001926..155007508,10	200	.	154979071	155007508	0	2	10285,5582,	0,22855,
chr1	155022788	155039996	chr1:155022788..155025069-chr1:155035870..155039996,6	200	.	155022788	155039996	0	2	2281,4126,	0,13082,
chr1	155035870	155051051	chr1:155035870..155039996-chr1:155047705..155051051,10	200	.	155035870	155051051	0	2	4126,3346,	0,11835,
chr1	155063844	155165124	chr1:155063844..155068587-chr1:155156365..155165124,4	200	.	155063844	155165124	0	2	4743,8759,	0,92521,
chr1	155063844	155152770	chr1:155063844..155068587-chr1:155144372..155152770,10	200	.	155063844	155152770	0	2	4743,8398,	0,80528,
chr1	155063844	155143106	chr1:155063844..155068587-chr1:155137835..155143106,8	200	.	155063844	155143106	0	2	4743,5271,	0,73991,
chr1	155063844	155109169	chr1:155063844..155068587-chr1:155106179..155109169,9	200	.	155063844	155109169	0	2	4743,2990,	0,42335,
chr1	155087269	155165124	chr1:155087269..155090588-chr1:155156365..155165124,5	200	.	155087269	155165124	0	2	3319,8759,	0,69096,
chr1	155087269	155152770	chr1:155087269..155090588-chr1:155144372..155152770,5	200	.	155087269	155152770	0	2	3319,8398,	0,57103,
chr1	155087269	155109169	chr1:155087269..155090588-chr1:155106179..155109169,6	200	.	155087269	155109169	0	2	3319,2990,	0,18910,
chr1	155087269	155103270	chr1:155087269..155090588-chr1:155101189..155103270,6	200	.	155087269	155103270	0	2	3319,2081,	0,13920,
chr1	155101189	155114183	chr1:155101189..155103270-chr1:155112073..155114183,6	200	.	155101189	155114183	0	2	2081,2110,	0,10884,
chr1	155106179	155165124	chr1:155106179..155109169-chr1:155156365..155165124,8	200	.	155106179	155165124	0	2	2990,8759,	0,50186,
chr1	155106179	155152770	chr1:155106179..155109169-chr1:155144372..155152770,11	200	.	155106179	155152770	0	2	2990,8398,	0,38193,
chr1	155106179	155143106	chr1:155106179..155109169-chr1:155137835..155143106,8	200	.	155106179	155143106	0	2	2990,5271,	0,31656,
chr1	155106179	155114183	chr1:155106179..155109169-chr1:155112073..155114183,9	200	.	155106179	155114183	0	2	2990,2110,	0,5894,
chr1	155112073	155143106	chr1:155112073..155114183-chr1:155137835..155143106,10	200	.	155112073	155143106	0	2	2110,5271,	0,25762,
chr1	155132012	155152770	chr1:155132012..155133507-chr1:155144372..155152770,8	200	.	155132012	155152770	0	2	1495,8398,	0,12360,
chr1	155132012	155143106	chr1:155132012..155133507-chr1:155137835..155143106,9	200	.	155132012	155143106	0	2	1495,5271,	0,5823,
chr1	155137835	155182864	chr1:155137835..155143106-chr1:155177902..155182864,5	200	.	155137835	155182864	0	2	5271,4962,	0,40067,
chr1	155137835	155165124	chr1:155137835..155143106-chr1:155156365..155165124,16	200	.	155137835	155165124	0	2	5271,8759,	0,18530,
chr1	155137835	155152770	chr1:155137835..155143106-chr1:155144372..155152770,20	200	.	155137835	155152770	0	2	5271,8398,	0,6537,
chr1	155144372	155182864	chr1:155144372..155152770-chr1:155177902..155182864,6	200	.	155144372	155182864	0	2	8398,4962,	0,33530,
chr1	155144372	155165124	chr1:155144372..155152770-chr1:155156365..155165124,47	200	.	155144372	155165124	0	2	8398,8759,	0,11993,
chr1	155156365	155188727	chr1:155156365..155165124-chr1:155184295..155188727,7	200	.	155156365	155188727	0	2	8759,4432,	0,27930,
chr1	155156365	155182864	chr1:155156365..155165124-chr1:155177902..155182864,16	200	.	155156365	155182864	0	2	8759,4962,	0,21537,
chr1	155156365	155173691	chr1:155156365..155165124-chr1:155170699..155173691,10	200	.	155156365	155173691	0	2	8759,2992,	0,14334,
chr1	155170699	155188727	chr1:155170699..155173691-chr1:155184295..155188727,8	200	.	155170699	155188727	0	2	2992,4432,	0,13596,
chr1	155170699	155182864	chr1:155170699..155173691-chr1:155177902..155182864,13	200	.	155170699	155182864	0	2	2992,4962,	0,7203,
chr1	155177902	155188727	chr1:155177902..155182864-chr1:155184295..155188727,19	200	.	155177902	155188727	0	2	4962,4432,	0,6393,
chr1	155204922	155226207	chr1:155204922..155207392-chr1:155222398..155226207,7	200	.	155204922	155226207	0	2	2470,3809,	0,17476,
chr1	155213626	155256964	chr1:155213626..155216740-chr1:155253763..155256964,5	200	.	155213626	155256964	0	2	3114,3201,	0,40137,
chr1	155222398	155295806	chr1:155222398..155226207-chr1:155291237..155295806,5	200	.	155222398	155295806	0	2	3809,4569,	0,68839,
chr1	155222398	155280339	chr1:155222398..155226207-chr1:155278095..155280339,5	200	.	155222398	155280339	0	2	3809,2244,	0,55697,
chr1	155222398	155233003	chr1:155222398..155226207-chr1:155230472..155233003,15	200	.	155222398	155233003	0	2	3809,2531,	0,8074,
chr1	155253763	155280339	chr1:155253763..155256964-chr1:155278095..155280339,6	200	.	155253763	155280339	0	2	3201,2244,	0,24332,
chr1	155253763	155271552	chr1:155253763..155256964-chr1:155269720..155271552,5	200	.	155253763	155271552	0	2	3201,1832,	0,15957,
chr1	155269720	155280339	chr1:155269720..155271552-chr1:155278095..155280339,7	200	.	155269720	155280339	0	2	1832,2244,	0,8375,
chr1	155278095	155295806	chr1:155278095..155280339-chr1:155291237..155295806,9	200	.	155278095	155295806	0	2	2244,4569,	0,13142,
chr1	155656406	155686512	chr1:155656406..155659496-chr1:155685088..155686512,5	200	.	155656406	155686512	0	2	3090,1424,	0,28682,
chr1	155903312	155922831	chr1:155903312..155905539-chr1:155920395..155922831,11	200	.	155903312	155922831	0	2	2227,2436,	0,17083,
chr1	155903312	155913669	chr1:155903312..155905539-chr1:155909628..155913669,11	200	.	155903312	155913669	0	2	2227,4041,	0,6316,
chr1	155909628	155955236	chr1:155909628..155913669-chr1:155950590..155955236,14	200	.	155909628	155955236	0	2	4041,4646,	0,40962,
chr1	155909628	155932249	chr1:155909628..155913669-chr1:155930082..155932249,9	200	.	155909628	155932249	0	2	4041,2167,	0,20454,
chr1	155909628	155922831	chr1:155909628..155913669-chr1:155920395..155922831,10	200	.	155909628	155922831	0	2	4041,2436,	0,10767,
chr1	156001432	156025897	chr1:156001432..156003377-chr1:156022445..156025897,5	200	.	156001432	156025897	0	2	1945,3452,	0,21013,
chr1	156011522	156025897	chr1:156011522..156013031-chr1:156022445..156025897,8	200	.	156011522	156025897	0	2	1509,3452,	0,10923,
chr1	156013856	156025897	chr1:156013856..156015492-chr1:156022445..156025897,5	200	.	156013856	156025897	0	2	1636,3452,	0,8589,
chr1	156022445	156095254	chr1:156022445..156025897-chr1:156090557..156095254,4	200	.	156022445	156095254	0	2	3452,4697,	0,68112,
chr1	156022445	156034854	chr1:156022445..156025897-chr1:156032620..156034854,12	200	.	156022445	156034854	0	2	3452,2234,	0,10175,
chr1	156022445	156031808	chr1:156022445..156025897-chr1:156030153..156031808,7	200	.	156022445	156031808	0	2	3452,1655,	0,7708,
chr1	156045787	156095254	chr1:156045787..156049139-chr1:156090557..156095254,6	200	.	156045787	156095254	0	2	3352,4697,	0,44770,
chr1	156073246	156095254	chr1:156073246..156075050-chr1:156090557..156095254,9	200	.	156073246	156095254	0	2	1804,4697,	0,17311,
chr1	156073246	156086592	chr1:156073246..156075050-chr1:156083874..156086592,8	200	.	156073246	156086592	0	2	1804,2718,	0,10628,
chr1	156083874	156101458	chr1:156083874..156086592-chr1:156098433..156101458,12	200	.	156083874	156101458	0	2	2718,3025,	0,14559,
chr1	156083874	156095254	chr1:156083874..156086592-chr1:156090557..156095254,21	200	.	156083874	156095254	0	2	2718,4697,	0,6683,
chr1	156090557	156101458	chr1:156090557..156095254-chr1:156098433..156101458,31	200	.	156090557	156101458	0	2	4697,3025,	0,7876,
chr1	156121928	156173557	chr1:156121928..156124648-chr1:156168479..156173557,5	200	.	156121928	156173557	0	2	2720,5078,	0,46551,
chr1	156121928	156149801	chr1:156121928..156124648-chr1:156143676..156149801,7	200	.	156121928	156149801	0	2	2720,6125,	0,21748,
chr1	156163490	156173557	chr1:156163490..156165115-chr1:156168479..156173557,6	200	.	156163490	156173557	0	2	1625,5078,	0,4989,
chr1	156243583	156265495	chr1:156243583..156245514-chr1:156259057..156265495,5	200	.	156243583	156265495	0	2	1931,6438,	0,15474,
chr1	156250906	156365526	chr1:156250906..156256689-chr1:156362064..156365526,5	200	.	156250906	156365526	0	2	5783,3462,	0,111158,
chr1	156250906	156279605	chr1:156250906..156256689-chr1:156276971..156279605,6	200	.	156250906	156279605	0	2	5783,2634,	0,26065,
chr1	156250906	156265495	chr1:156250906..156256689-chr1:156259057..156265495,13	200	.	156250906	156265495	0	2	5783,6438,	0,8151,
chr1	156401761	156439112	chr1:156401761..156405062-chr1:156429474..156439112,5	200	.	156401761	156439112	0	2	3301,9638,	0,27713,
chr1	156429474	156475123	chr1:156429474..156439112-chr1:156472564..156475123,8	200	.	156429474	156475123	0	2	9638,2559,	0,43090,
chr1	156429474	156463535	chr1:156429474..156439112-chr1:156461661..156463535,7	200	.	156429474	156463535	0	2	9638,1874,	0,32187,
chr1	156429474	156459841	chr1:156429474..156439112-chr1:156457010..156459841,5	200	.	156429474	156459841	0	2	9638,2831,	0,27536,
chr1	156451355	156475123	chr1:156451355..156453945-chr1:156472564..156475123,6	200	.	156451355	156475123	0	2	2590,2559,	0,21209,
chr1	156461661	156475123	chr1:156461661..156463535-chr1:156472564..156475123,6	200	.	156461661	156475123	0	2	1874,2559,	0,10903,
chr1	156472564	156481221	chr1:156472564..156475123-chr1:156478112..156481221,7	200	.	156472564	156481221	0	2	2559,3109,	0,5548,
chr1	156551021	156596661	chr1:156551021..156555948-chr1:156592272..156596661,5	200	.	156551021	156596661	0	2	4927,4389,	0,41251,
chr1	156551021	156564647	chr1:156551021..156555948-chr1:156561658..156564647,5	200	.	156551021	156564647	0	2	4927,2989,	0,10637,
chr1	156561658	156578970	chr1:156561658..156564647-chr1:156575851..156578970,6	200	.	156561658	156578970	0	2	2989,3119,	0,14193,
chr1	156561658	156571832	chr1:156561658..156564647-chr1:156570119..156571832,6	200	.	156561658	156571832	0	2	2989,1713,	0,8461,
chr1	156642942	156722157	chr1:156642942..156647371-chr1:156719431..156722157,6	200	.	156642942	156722157	0	2	4429,2726,	0,76489,
chr1	156659215	156699605	chr1:156659215..156665001-chr1:156697057..156699605,6	200	.	156659215	156699605	0	2	5786,2548,	0,37842,
chr1	156679007	156699605	chr1:156679007..156680241-chr1:156697057..156699605,5	200	.	156679007	156699605	0	2	1234,2548,	0,18050,
chr1	156697057	156738000	chr1:156697057..156699605-chr1:156735329..156738000,5	200	.	156697057	156738000	0	2	2548,2671,	0,38272,
chr1	156697057	156722157	chr1:156697057..156699605-chr1:156719431..156722157,14	200	.	156697057	156722157	0	2	2548,2726,	0,22374,
chr1	156697057	156708221	chr1:156697057..156699605-chr1:156706319..156708221,10	200	.	156697057	156708221	0	2	2548,1902,	0,9262,
chr1	156703228	156722157	chr1:156703228..156704644-chr1:156719431..156722157,14	200	.	156703228	156722157	0	2	1416,2726,	0,16203,
chr1	156706319	156722157	chr1:156706319..156708221-chr1:156719431..156722157,13	200	.	156706319	156722157	0	2	1902,2726,	0,13112,
chr1	156709696	156722157	chr1:156709696..156711357-chr1:156719431..156722157,7	200	.	156709696	156722157	0	2	1661,2726,	0,9735,
chr1	156713022	156738000	chr1:156713022..156714835-chr1:156735329..156738000,7	200	.	156713022	156738000	0	2	1813,2671,	0,22307,
chr1	156713022	156722157	chr1:156713022..156714835-chr1:156719431..156722157,14	200	.	156713022	156722157	0	2	1813,2726,	0,6409,
chr1	156719431	156744202	chr1:156719431..156722157-chr1:156742229..156744202,9	200	.	156719431	156744202	0	2	2726,1973,	0,22798,
chr1	156719431	156738000	chr1:156719431..156722157-chr1:156735329..156738000,15	200	.	156719431	156738000	0	2	2726,2671,	0,15898,
chr1	156863477	156877838	chr1:156863477..156865275-chr1:156875812..156877838,5	200	.	156863477	156877838	0	2	1798,2026,	0,12335,
chr1	156881485	156891350	chr1:156881485..156886129-chr1:156889478..156891350,9	200	.	156881485	156891350	0	2	4644,1872,	0,7993,
chr1	156999412	157017228	chr1:156999412..157007774-chr1:157011913..157017228,6	200	.	156999412	157017228	0	2	8362,5315,	0,12501,
chr1	157087891	157110002	chr1:157087891..157097198-chr1:157107181..157110002,6	200	.	157087891	157110002	0	2	9307,2821,	0,19290,
chr1	157107181	157128016	chr1:157107181..157110002-chr1:157121310..157128016,12	200	.	157107181	157128016	0	2	2821,6706,	0,14129,
chr1	157962304	158069823	chr1:157962304..157966896-chr1:158064379..158069823,6	200	.	157962304	158069823	0	2	4592,5444,	0,102075,
chr1	157962304	158014526	chr1:157962304..157966896-chr1:158012655..158014526,6	200	.	157962304	158014526	0	2	4592,1871,	0,50351,
chr1	157962304	158004573	chr1:157962304..157966896-chr1:158000641..158004573,9	200	.	157962304	158004573	0	2	4592,3932,	0,38337,
chr1	157962304	157992192	chr1:157962304..157966896-chr1:157987645..157992192,6	200	.	157962304	157992192	0	2	4592,4547,	0,25341,
chr1	157962304	157974088	chr1:157962304..157966896-chr1:157971904..157974088,6	200	.	157962304	157974088	0	2	4592,2184,	0,9600,
chr1	159140396	159164461	chr1:159140396..159143192-chr1:159160740..159164461,5	200	.	159140396	159164461	0	2	2796,3721,	0,20344,
chr1	159150532	159178801	chr1:159150532..159155415-chr1:159173610..159178801,5	200	.	159150532	159178801	0	2	4883,5191,	0,23078,
chr1	159808657	159825674	chr1:159808657..159811666-chr1:159823290..159825674,5	200	.	159808657	159825674	0	2	3009,2384,	0,14633,
chr1	159869732	159883209	chr1:159869732..159871866-chr1:159877544..159883209,5	200	.	159869732	159883209	0	2	2134,5665,	0,7812,
chr1	159877544	159896931	chr1:159877544..159883209-chr1:159894284..159896931,8	200	.	159877544	159896931	0	2	5665,2647,	0,16740,
chr1	159894284	159902403	chr1:159894284..159896931-chr1:159900109..159902403,10	200	.	159894284	159902403	0	2	2647,2294,	0,5825,
chr1	159987996	160005834	chr1:159987996..159994806-chr1:159999422..160005834,13	200	.	159987996	160005834	0	2	6810,6412,	0,11426,
chr1	159999422	160012502	chr1:159999422..160005834-chr1:160010374..160012502,6	200	.	159999422	160012502	0	2	6412,2128,	0,10952,
chr1	160051758	160087841	chr1:160051758..160056987-chr1:160083623..160087841,5	200	.	160051758	160087841	0	2	5229,4218,	0,31865,
chr1	160069367	160164872	chr1:160069367..160074750-chr1:160162761..160164872,4	200	.	160069367	160164872	0	2	5383,2111,	0,93394,
chr1	160069367	160087841	chr1:160069367..160074750-chr1:160083623..160087841,7	200	.	160069367	160087841	0	2	5383,4218,	0,14256,
chr1	160096498	160122204	chr1:160096498..160098272-chr1:160120613..160122204,5	200	.	160096498	160122204	0	2	1774,1591,	0,24115,
chr1	160151118	160164872	chr1:160151118..160152700-chr1:160162761..160164872,7	200	.	160151118	160164872	0	2	1582,2111,	0,11643,
chr1	160174735	160188286	chr1:160174735..160178279-chr1:160184206..160188286,10	200	.	160174735	160188286	0	2	3544,4080,	0,9471,
chr1	160311122	160348552	chr1:160311122..160314190-chr1:160341991..160348552,6	200	.	160311122	160348552	0	2	3068,6561,	0,30869,
chr1	160311122	160340488	chr1:160311122..160314190-chr1:160336176..160340488,5	200	.	160311122	160340488	0	2	3068,4312,	0,25054,
chr1	160336176	160348552	chr1:160336176..160340488-chr1:160341991..160348552,13	200	.	160336176	160348552	0	2	4312,6561,	0,5815,
chr1	160341991	160372192	chr1:160341991..160348552-chr1:160367000..160372192,10	200	.	160341991	160372192	0	2	6561,5192,	0,25009,
chr1	160679679	160688327	chr1:160679679..160682494-chr1:160683866..160688327,6	200	.	160679679	160688327	0	2	2815,4461,	0,4187,
chr1	160758268	160770888	chr1:160758268..160762829-chr1:160768821..160770888,6	200	.	160758268	160770888	0	2	4561,2067,	0,10553,
chr1	160758268	160766682	chr1:160758268..160762829-chr1:160764602..160766682,9	200	.	160758268	160766682	0	2	4561,2080,	0,6334,
chr1	160768821	160787600	chr1:160768821..160770888-chr1:160781562..160787600,5	200	.	160768821	160787600	0	2	2067,6038,	0,12741,
chr1	160830210	160855341	chr1:160830210..160835473-chr1:160851251..160855341,9	200	.	160830210	160855341	0	2	5263,4090,	0,21041,
chr1	161007342	161045512	chr1:161007342..161009789-chr1:161041094..161045512,5	200	.	161007342	161045512	0	2	2447,4418,	0,33752,
chr1	161015076	161027338	chr1:161015076..161016894-chr1:161021689..161027338,11	200	.	161015076	161027338	0	2	1818,5649,	0,6613,
chr1	161021689	161045512	chr1:161021689..161027338-chr1:161041094..161045512,7	200	.	161021689	161045512	0	2	5649,4418,	0,19405,
chr1	161028367	161045512	chr1:161028367..161030336-chr1:161041094..161045512,7	200	.	161028367	161045512	0	2	1969,4418,	0,12727,
chr1	161100460	161137417	chr1:161100460..161103963-chr1:161135128..161137417,7	200	.	161100460	161137417	0	2	3503,2289,	0,34668,
chr1	161122996	161137417	chr1:161122996..161124874-chr1:161135128..161137417,6	200	.	161122996	161137417	0	2	1878,2289,	0,12132,
chr1	161122996	161133058	chr1:161122996..161124874-chr1:161128804..161133058,19	200	.	161122996	161133058	0	2	1878,4254,	0,5808,
chr1	161128804	161137417	chr1:161128804..161133058-chr1:161135128..161137417,10	200	.	161128804	161137417	0	2	4254,2289,	0,6324,
chr1	161161951	161188846	chr1:161161951..161163716-chr1:161184000..161188846,5	200	.	161161951	161188846	0	2	1765,4846,	0,22049,
chr1	161171307	161188846	chr1:161171307..161173205-chr1:161184000..161188846,5	200	.	161171307	161188846	0	2	1898,4846,	0,12693,
chr1	161184000	161194171	chr1:161184000..161188846-chr1:161192555..161194171,8	200	.	161184000	161194171	0	2	4846,1616,	0,8555,
chr1	161224358	161255810	chr1:161224358..161226927-chr1:161253703..161255810,5	200	.	161224358	161255810	0	2	2569,2107,	0,29345,
chr1	161275035	161285374	chr1:161275035..161280543-chr1:161283238..161285374,8	200	.	161275035	161285374	0	2	5508,2136,	0,8203,
chr1	161691592	161710194	chr1:161691592..161695554-chr1:161704190..161710194,10	200	.	161691592	161710194	0	2	3962,6004,	0,12598,
chr1	161978270	161993879	chr1:161978270..161981992-chr1:161989260..161993879,8	200	.	161978270	161993879	0	2	3722,4619,	0,10990,
chr1	161989260	162002569	chr1:161989260..161993879-chr1:161999763..162002569,8	200	.	161989260	162002569	0	2	4619,2806,	0,10503,
chr1	162120758	162131856	chr1:162120758..162123232-chr1:162128631..162131856,7	200	.	162120758	162131856	0	2	2474,3225,	0,7873,
chr1	162590442	162605827	chr1:162590442..162594394-chr1:162602589..162605827,11	200	.	162590442	162605827	0	2	3952,3238,	0,12147,
chr1	165306675	165325937	chr1:165306675..165311399-chr1:165321282..165325937,5	200	.	165306675	165325937	0	2	4724,4655,	0,14607,
chr1	166108998	166123984	chr1:166108998..166111291-chr1:166122303..166123984,5	200	.	166108998	166123984	0	2	2293,1681,	0,13305,
chr1	167521186	167543205	chr1:167521186..167523565-chr1:167531372..167543205,7	200	.	167521186	167543205	0	2	2379,11833,	0,10186,
chr1	167690339	167731988	chr1:167690339..167694785-chr1:167727602..167731988,5	200	.	167690339	167731988	0	2	4446,4386,	0,37263,
chr1	168133569	168149503	chr1:168133569..168136933-chr1:168146197..168149503,8	200	.	168133569	168149503	0	2	3364,3306,	0,12628,
chr1	168193062	168214864	chr1:168193062..168196120-chr1:168210883..168214864,6	200	.	168193062	168214864	0	2	3058,3981,	0,17821,
chr1	168210883	168220632	chr1:168210883..168214864-chr1:168218258..168220632,8	200	.	168210883	168220632	0	2	3981,2374,	0,7375,
chr1	171709537	171726564	chr1:171709537..171712661-chr1:171723115..171726564,6	200	.	171709537	171726564	0	2	3124,3449,	0,13578,
chr1	171723115	171754975	chr1:171723115..171726564-chr1:171748493..171754975,7	200	.	171723115	171754975	0	2	3449,6482,	0,25378,
chr1	173830159	173838590	chr1:173830159..173831745-chr1:173835798..173838590,6	200	.	173830159	173838590	0	2	1586,2792,	0,5639,
chr1	176991630	177004123	chr1:176991630..176996037-chr1:177001381..177004123,6	200	.	176991630	177004123	0	2	4407,2742,	0,9751,
chr1	178050999	178064710	chr1:178050999..178053091-chr1:178060559..178064710,7	200	.	178050999	178064710	0	2	2092,4151,	0,9560,
chr1	179708550	179787438	chr1:179708550..179713659-chr1:179782279..179787438,5	200	.	179708550	179787438	0	2	5109,5159,	0,73729,
chr1	179850198	179942065	chr1:179850198..179853504-chr1:179937384..179942065,4	200	.	179850198	179942065	0	2	3306,4681,	0,87186,
chr1	179850198	179924993	chr1:179850198..179853504-chr1:179922471..179924993,5	200	.	179850198	179924993	0	2	3306,2522,	0,72273,
chr1	179922471	179942065	chr1:179922471..179924993-chr1:179937384..179942065,6	200	.	179922471	179942065	0	2	2522,4681,	0,14913,
chr1	180113049	180127102	chr1:180113049..180114947-chr1:180118128..180127102,6	200	.	180113049	180127102	0	2	1898,8974,	0,5079,
chr1	180159377	180203540	chr1:180159377..180174183-chr1:180199946..180203540,8	200	.	180159377	180203540	0	2	14806,3594,	0,40569,
chr1	180193152	180203540	chr1:180193152..180194897-chr1:180199946..180203540,5	200	.	180193152	180203540	0	2	1745,3594,	0,6794,
chr1	180984404	180996622	chr1:180984404..180985998-chr1:180990822..180996622,5	200	.	180984404	180996622	0	2	1594,5800,	0,6418,
chr1	181056550	181079759	chr1:181056550..181060155-chr1:181078063..181079759,5	200	.	181056550	181079759	0	2	3605,1696,	0,21513,
chr1	181198860	181208914	chr1:181198860..181200874-chr1:181205281..181208914,8	200	.	181198860	181208914	0	2	2014,3633,	0,6421,
chr1	182033809	182044344	chr1:182033809..182035790-chr1:182038191..182044344,6	200	.	182033809	182044344	0	2	1981,6153,	0,4382,
chr1	193011951	193030282	chr1:193011951..193014500-chr1:193027307..193030282,5	200	.	193011951	193030282	0	2	2549,2975,	0,15356,
chr1	193027307	193040206	chr1:193027307..193030282-chr1:193036552..193040206,12	200	.	193027307	193040206	0	2	2975,3654,	0,9245,
chr1	197852410	197874291	chr1:197852410..197854395-chr1:197870941..197874291,5	200	.	197852410	197874291	0	2	1985,3350,	0,18531,
chr1	197870941	197893153	chr1:197870941..197874291-chr1:197891303..197893153,9	200	.	197870941	197893153	0	2	3350,1850,	0,20362,
chr1	197870941	197883397	chr1:197870941..197874291-chr1:197881973..197883397,7	200	.	197870941	197883397	0	2	3350,1424,	0,11032,
chr1	201091788	201104810	chr1:201091788..201093757-chr1:201103314..201104810,5	200	.	201091788	201104810	0	2	1969,1496,	0,11526,
chr1	201121624	201147850	chr1:201121624..201129493-chr1:201144755..201147850,8	200	.	201121624	201147850	0	2	7869,3095,	0,23131,
chr1	201121624	201142251	chr1:201121624..201129493-chr1:201138924..201142251,5	200	.	201121624	201142251	0	2	7869,3327,	0,17300,
chr1	201121624	201135902	chr1:201121624..201129493-chr1:201133394..201135902,11	200	.	201121624	201135902	0	2	7869,2508,	0,11770,
chr1	201138924	201147850	chr1:201138924..201142251-chr1:201144755..201147850,6	200	.	201138924	201147850	0	2	3327,3095,	0,5831,
chr1	201381004	201394138	chr1:201381004..201382349-chr1:201390760..201394138,5	200	.	201381004	201394138	0	2	1345,3378,	0,9756,
chr1	201390760	201401504	chr1:201390760..201394138-chr1:201396816..201401504,11	200	.	201390760	201401504	0	2	3378,4688,	0,6056,
chr1	201427977	201439510	chr1:201427977..201431558-chr1:201436828..201439510,6	200	.	201427977	201439510	0	2	3581,2682,	0,8851,
chr1	201687313	201711370	chr1:201687313..201689592-chr1:201709173..201711370,5	200	.	201687313	201711370	0	2	2279,2197,	0,21860,
chr1	201879504	201925791	chr1:201879504..201881120-chr1:201920192..201925791,5	200	.	201879504	201925791	0	2	1616,5599,	0,40688,
chr1	201949684	201959503	chr1:201949684..201953295-chr1:201957748..201959503,8	200	.	201949684	201959503	0	2	3611,1755,	0,8064,
chr1	202075450	202094740	chr1:202075450..202080594-chr1:202093341..202094740,5	200	.	202075450	202094740	0	2	5144,1399,	0,17891,
chr1	202136577	202147645	chr1:202136577..202138154-chr1:202142580..202147645,6	200	.	202136577	202147645	0	2	1577,5065,	0,6003,
chr1	202139655	202159370	chr1:202139655..202142054-chr1:202152892..202159370,6	200	.	202139655	202159370	0	2	2399,6478,	0,13237,
chr1	202152892	202170211	chr1:202152892..202159370-chr1:202167483..202170211,5	200	.	202152892	202170211	0	2	6478,2728,	0,14591,
chr1	202152892	202166007	chr1:202152892..202159370-chr1:202161387..202166007,7	200	.	202152892	202166007	0	2	6478,4620,	0,8495,
chr1	202161387	202170211	chr1:202161387..202166007-chr1:202167483..202170211,6	200	.	202161387	202170211	0	2	4620,2728,	0,6096,
chr1	203050791	203086666	chr1:203050791..203055726-chr1:203081515..203086666,5	200	.	203050791	203086666	0	2	4935,5151,	0,30724,
chr1	203050791	203067254	chr1:203050791..203055726-chr1:203065111..203067254,6	200	.	203050791	203067254	0	2	4935,2143,	0,14320,
chr1	203050791	203061308	chr1:203050791..203055726-chr1:203057447..203061308,13	200	.	203050791	203061308	0	2	4935,3861,	0,6656,
chr1	203057447	203086666	chr1:203057447..203061308-chr1:203081515..203086666,5	200	.	203057447	203086666	0	2	3861,5151,	0,24068,
chr1	203057447	203074387	chr1:203057447..203061308-chr1:203072477..203074387,5	200	.	203057447	203074387	0	2	3861,1910,	0,15030,
chr1	203081515	203101770	chr1:203081515..203086666-chr1:203096523..203101770,8	200	.	203081515	203101770	0	2	5151,5247,	0,15008,
chr1	203096523	203149913	chr1:203096523..203101770-chr1:203147706..203149913,5	200	.	203096523	203149913	0	2	5247,2207,	0,51183,
chr1	203096523	203123649	chr1:203096523..203101770-chr1:203121229..203123649,9	200	.	203096523	203123649	0	2	5247,2420,	0,24706,
chr1	203096523	203115468	chr1:203096523..203101770-chr1:203113755..203115468,8	200	.	203096523	203115468	0	2	5247,1713,	0,17232,
chr1	203096523	203109512	chr1:203096523..203101770-chr1:203107507..203109512,5	200	.	203096523	203109512	0	2	5247,2005,	0,10984,
chr1	203121229	203149913	chr1:203121229..203123649-chr1:203147706..203149913,6	200	.	203121229	203149913	0	2	2420,2207,	0,26477,
chr1	203272844	203286993	chr1:203272844..203276039-chr1:203285063..203286993,6	200	.	203272844	203286993	0	2	3195,1930,	0,12219,
chr1	203317811	203334588	chr1:203317811..203320344-chr1:203330179..203334588,5	200	.	203317811	203334588	0	2	2533,4409,	0,12368,
chr1	203583461	203597253	chr1:203583461..203585310-chr1:203594001..203597253,6	200	.	203583461	203597253	0	2	1849,3252,	0,10540,
chr1	204322063	204334464	chr1:204322063..204324630-chr1:204329947..204334464,7	200	.	204322063	204334464	0	2	2567,4517,	0,7884,
chr1	204483929	204499107	chr1:204483929..204486767-chr1:204497367..204499107,5	200	.	204483929	204499107	0	2	2838,1740,	0,13438,
chr1	204780395	204796701	chr1:204780395..204783694-chr1:204793516..204796701,6	200	.	204780395	204796701	0	2	3299,3185,	0,13121,
chr1	204787746	204796701	chr1:204787746..204791069-chr1:204793516..204796701,7	200	.	204787746	204796701	0	2	3323,3185,	0,5770,
chr1	204913530	204930100	chr1:204913530..204917795-chr1:204925464..204930100,6	200	.	204913530	204930100	0	2	4265,4636,	0,11934,
chr1	204913530	204924275	chr1:204913530..204917795-chr1:204920023..204924275,7	200	.	204913530	204924275	0	2	4265,4252,	0,6493,
chr1	205089505	205120903	chr1:205089505..205092547-chr1:205115936..205120903,5	200	.	205089505	205120903	0	2	3042,4967,	0,26431,
chr1	205193059	205208257	chr1:205193059..205201973-chr1:205205894..205208257,5	200	.	205193059	205208257	0	2	8914,2363,	0,12835,
chr1	205266041	205291418	chr1:205266041..205268356-chr1:205285774..205291418,8	200	.	205266041	205291418	0	2	2315,5644,	0,19733,
chr1	205271969	205291418	chr1:205271969..205273624-chr1:205285774..205291418,8	200	.	205271969	205291418	0	2	1655,5644,	0,13805,
chr1	205285774	205308781	chr1:205285774..205291418-chr1:205305141..205308781,6	200	.	205285774	205308781	0	2	5644,3640,	0,19367,
chr1	205285774	205299322	chr1:205285774..205291418-chr1:205297453..205299322,6	200	.	205285774	205299322	0	2	5644,1869,	0,11679,
chr1	205285774	205295420	chr1:205285774..205291418-chr1:205293470..205295420,10	200	.	205285774	205295420	0	2	5644,1950,	0,7696,
chr1	205394590	205419374	chr1:205394590..205399472-chr1:205417329..205419374,8	200	.	205394590	205419374	0	2	4882,2045,	0,22739,
chr1	205417329	205498018	chr1:205417329..205419374-chr1:205496630..205498018,4	200	.	205417329	205498018	0	2	2045,1388,	0,79301,
chr1	205417329	205444796	chr1:205417329..205419374-chr1:205443410..205444796,5	200	.	205417329	205444796	0	2	2045,1386,	0,26081,
chr1	205417329	205439159	chr1:205417329..205419374-chr1:205437307..205439159,6	200	.	205417329	205439159	0	2	2045,1852,	0,19978,
chr1	205417329	205431265	chr1:205417329..205419374-chr1:205429765..205431265,6	200	.	205417329	205431265	0	2	2045,1500,	0,12436,
chr1	205554901	205602662	chr1:205554901..205557306-chr1:205598535..205602662,5	200	.	205554901	205602662	0	2	2405,4127,	0,43634,
chr1	205590273	205602662	chr1:205590273..205592041-chr1:205598535..205602662,5	200	.	205590273	205602662	0	2	1768,4127,	0,8262,
chr1	205598535	205618463	chr1:205598535..205602662-chr1:205616261..205618463,7	200	.	205598535	205618463	0	2	4127,2202,	0,17726,
chr1	205684057	205720516	chr1:205684057..205691039-chr1:205717796..205720516,9	200	.	205684057	205720516	0	2	6982,2720,	0,33739,
chr1	205717796	205747049	chr1:205717796..205720516-chr1:205741439..205747049,5	200	.	205717796	205747049	0	2	2720,5610,	0,23643,
chr1	205741439	205754127	chr1:205741439..205747049-chr1:205750105..205754127,7	200	.	205741439	205754127	0	2	5610,4022,	0,8666,
chr1	206257222	206289808	chr1:206257222..206260462-chr1:206286463..206289808,7	200	.	206257222	206289808	0	2	3240,3345,	0,29241,
chr1	206267189	206289808	chr1:206267189..206268976-chr1:206286463..206289808,10	200	.	206267189	206289808	0	2	1787,3345,	0,19274,
chr1	206270297	206289808	chr1:206270297..206279013-chr1:206286463..206289808,36	200	.	206270297	206289808	0	2	8716,3345,	0,16166,
chr1	206280863	206289808	chr1:206280863..206283304-chr1:206286463..206289808,26	200	.	206280863	206289808	0	2	2441,3345,	0,5600,
chr1	206286463	206306969	chr1:206286463..206289808-chr1:206305145..206306969,6	200	.	206286463	206306969	0	2	3345,1824,	0,18682,
chr1	206286463	206302606	chr1:206286463..206289808-chr1:206301241..206302606,8	200	.	206286463	206302606	0	2	3345,1365,	0,14778,
chr1	206286463	206300267	chr1:206286463..206289808-chr1:206298811..206300267,13	200	.	206286463	206300267	0	2	3345,1456,	0,12348,
chr1	206286463	206294420	chr1:206286463..206289808-chr1:206292322..206294420,33	200	.	206286463	206294420	0	2	3345,2098,	0,5859,
chr1	206308075	206321732	chr1:206308075..206313340-chr1:206315863..206321732,18	200	.	206308075	206321732	0	2	5265,5869,	0,7788,
chr1	206315863	206331930	chr1:206315863..206321732-chr1:206326895..206331930,19	200	.	206315863	206331930	0	2	5869,5035,	0,11032,
chr1	206631335	206644247	chr1:206631335..206638479-chr1:206639995..206644247,9	200	.	206631335	206644247	0	2	7144,4252,	0,8660,
chr1	207039926	207057216	chr1:207039926..207044205-chr1:207053232..207057216,6	200	.	207039926	207057216	0	2	4279,3984,	0,13306,
chr1	207058123	207071273	chr1:207058123..207059970-chr1:207067567..207071273,5	200	.	207058123	207071273	0	2	1847,3706,	0,9444,
chr1	207067567	207082047	chr1:207067567..207071273-chr1:207076997..207082047,6	200	.	207067567	207082047	0	2	3706,5050,	0,9430,
chr1	207146566	207161225	chr1:207146566..207150906-chr1:207154897..207161225,17	200	.	207146566	207161225	0	2	4340,6328,	0,8331,
chr1	207154897	207210897	chr1:207154897..207161225-chr1:207201610..207210897,6	200	.	207154897	207210897	0	2	6328,9287,	0,46713,
chr1	207179038	207210897	chr1:207179038..207182568-chr1:207201610..207210897,5	200	.	207179038	207210897	0	2	3530,9287,	0,22572,
chr1	207186790	207210897	chr1:207186790..207191000-chr1:207201610..207210897,8	200	.	207186790	207210897	0	2	4210,9287,	0,14820,
chr1	207194086	207210897	chr1:207194086..207195371-chr1:207201610..207210897,5	200	.	207194086	207210897	0	2	1285,9287,	0,7524,
chr1	208062182	208088913	chr1:208062182..208068708-chr1:208081298..208088913,10	200	.	208062182	208088913	0	2	6526,7615,	0,19116,
chr1	208073913	208088913	chr1:208073913..208077453-chr1:208081298..208088913,11	200	.	208073913	208088913	0	2	3540,7615,	0,7385,
chr1	208081298	208097695	chr1:208081298..208088913-chr1:208091962..208097695,7	200	.	208081298	208097695	0	2	7615,5733,	0,10664,
chr1	209780939	209799066	chr1:209780939..209783090-chr1:209797190..209799066,6	200	.	209780939	209799066	0	2	2151,1876,	0,16251,
chr1	209803373	209824305	chr1:209803373..209805735-chr1:209820000..209824305,6	200	.	209803373	209824305	0	2	2362,4305,	0,16627,
chr1	209812447	209824305	chr1:209812447..209815885-chr1:209820000..209824305,6	200	.	209812447	209824305	0	2	3438,4305,	0,7553,
chr1	211424971	211435039	chr1:211424971..211426667-chr1:211430863..211435039,7	200	.	211424971	211435039	0	2	1696,4176,	0,5892,
chr1	211650945	211666543	chr1:211650945..211657675-chr1:211662543..211666543,12	200	.	211650945	211666543	0	2	6730,4000,	0,11598,
chr1	211662543	211680040	chr1:211662543..211666543-chr1:211678461..211680040,5	200	.	211662543	211680040	0	2	4000,1579,	0,15918,
chr1	214723935	214744690	chr1:214723935..214726443-chr1:214742388..214744690,5	200	.	214723935	214744690	0	2	2508,2302,	0,18453,
chr1	220959107	220977252	chr1:220959107..220961906-chr1:220973492..220977252,6	200	.	220959107	220977252	0	2	2799,3760,	0,14385,
chr1	224620839	224646897	chr1:224620839..224625249-chr1:224641978..224646897,6	200	.	224620839	224646897	0	2	4410,4919,	0,21139,
chr1	225097518	225118515	chr1:225097518..225099336-chr1:225116363..225118515,5	200	.	225097518	225118515	0	2	1818,2152,	0,18845,
chr1	226010174	226047408	chr1:226010174..226014114-chr1:226042666..226047408,6	200	.	226010174	226047408	0	2	3940,4742,	0,32492,
chr1	226048457	226071178	chr1:226048457..226050487-chr1:226069154..226071178,5	200	.	226048457	226071178	0	2	2030,2024,	0,20697,
chr1	226126807	226144066	chr1:226126807..226132841-chr1:226141718..226144066,5	200	.	226126807	226144066	0	2	6034,2348,	0,14911,
chr1	226372963	226403810	chr1:226372963..226375593-chr1:226396119..226403810,8	200	.	226372963	226403810	0	2	2630,7691,	0,23156,
chr1	226372963	226384066	chr1:226372963..226375593-chr1:226382530..226384066,6	200	.	226372963	226384066	0	2	2630,1536,	0,9567,
chr1	226396119	226409308	chr1:226396119..226403810-chr1:226407523..226409308,6	200	.	226396119	226409308	0	2	7691,1785,	0,11404,
chr1	226846174	226866992	chr1:226846174..226855395-chr1:226864073..226866992,5	200	.	226846174	226866992	0	2	9221,2919,	0,17899,
chr1	226864073	226876722	chr1:226864073..226866992-chr1:226873342..226876722,5	200	.	226864073	226876722	0	2	2919,3380,	0,9269,
chr1	226909950	226925915	chr1:226909950..226914965-chr1:226922849..226925915,8	200	.	226909950	226925915	0	2	5015,3066,	0,12899,
chr1	227128078	227147020	chr1:227128078..227135283-chr1:227141524..227147020,5	200	.	227128078	227147020	0	2	7205,5496,	0,13446,
chr1	227731154	227752495	chr1:227731154..227734168-chr1:227743162..227752495,8	200	.	227731154	227752495	0	2	3014,9333,	0,12008,
chr1	227743162	227759519	chr1:227743162..227752495-chr1:227755715..227759519,11	200	.	227743162	227759519	0	2	9333,3804,	0,12553,
chr1	227911609	227921177	chr1:227911609..227913620-chr1:227915618..227921177,6	200	.	227911609	227921177	0	2	2011,5559,	0,4009,
chr1	227981768	228005658	chr1:227981768..227985520-chr1:228002893..228005658,5	200	.	227981768	228005658	0	2	3752,2765,	0,21125,
chr1	228109695	228135195	chr1:228109695..228116020-chr1:228131828..228135195,11	200	.	228109695	228135195	0	2	6325,3367,	0,22133,
chr1	228206424	228273992	chr1:228206424..228213112-chr1:228268633..228273992,6	200	.	228206424	228273992	0	2	6688,5359,	0,62209,
chr1	228245672	228273992	chr1:228245672..228250554-chr1:228268633..228273992,6	200	.	228245672	228273992	0	2	4882,5359,	0,22961,
chr1	228251619	228287115	chr1:228251619..228264233-chr1:228283677..228287115,8	200	.	228251619	228287115	0	2	12614,3438,	0,32058,
chr1	228251619	228273992	chr1:228251619..228264233-chr1:228268633..228273992,13	200	.	228251619	228273992	0	2	12614,5359,	0,17014,
chr1	228268633	228291571	chr1:228268633..228273992-chr1:228289793..228291571,10	200	.	228268633	228291571	0	2	5359,1778,	0,21160,
chr1	228268633	228287115	chr1:228268633..228273992-chr1:228283677..228287115,6	200	.	228268633	228287115	0	2	5359,3438,	0,15044,
chr1	228268633	228278948	chr1:228268633..228273992-chr1:228276646..228278948,6	200	.	228268633	228278948	0	2	5359,2302,	0,8013,
chr1	228276646	228287115	chr1:228276646..228278948-chr1:228283677..228287115,7	200	.	228276646	228287115	0	2	2302,3438,	0,7031,
chr1	228283677	228291571	chr1:228283677..228287115-chr1:228289793..228291571,6	200	.	228283677	228291571	0	2	3438,1778,	0,6116,
chr1	228289793	228312809	chr1:228289793..228291571-chr1:228311403..228312809,6	200	.	228289793	228312809	0	2	1778,1406,	0,21610,
chr1	228331688	228360183	chr1:228331688..228334417-chr1:228355900..228360183,5	200	.	228331688	228360183	0	2	2729,4283,	0,24212,
chr1	228349156	228399487	chr1:228349156..228355295-chr1:228394440..228399487,6	200	.	228349156	228399487	0	2	6139,5047,	0,45284,
chr1	228355900	228399487	chr1:228355900..228360183-chr1:228394440..228399487,7	200	.	228355900	228399487	0	2	4283,5047,	0,38540,
chr1	228355900	228380980	chr1:228355900..228360183-chr1:228376586..228380980,5	200	.	228355900	228380980	0	2	4283,4394,	0,20686,
chr1	228355900	228366916	chr1:228355900..228360183-chr1:228364141..228366916,8	200	.	228355900	228366916	0	2	4283,2775,	0,8241,
chr1	228376586	228399487	chr1:228376586..228380980-chr1:228394440..228399487,7	200	.	228376586	228399487	0	2	4394,5047,	0,17854,
chr1	228382442	228399487	chr1:228382442..228386250-chr1:228394440..228399487,10	200	.	228382442	228399487	0	2	3808,5047,	0,11998,
chr1	228394440	228408824	chr1:228394440..228399487-chr1:228403418..228408824,6	200	.	228394440	228408824	0	2	5047,5406,	0,8978,
chr1	228601712	228677323	chr1:228601712..228605134-chr1:228673548..228677323,5	200	.	228601712	228677323	0	2	3422,3775,	0,71836,
chr1	228601712	228647756	chr1:228601712..228605134-chr1:228644409..228647756,5	200	.	228601712	228647756	0	2	3422,3347,	0,42697,
chr1	228601712	228632023	chr1:228601712..228605134-chr1:228624502..228632023,8	200	.	228601712	228632023	0	2	3422,7521,	0,22790,
chr1	228639660	228647756	chr1:228639660..228642203-chr1:228644409..228647756,6	200	.	228639660	228647756	0	2	2543,3347,	0,4749,
chr1	228644409	228677323	chr1:228644409..228647756-chr1:228673548..228677323,5	200	.	228644409	228677323	0	2	3347,3775,	0,29139,
chr1	228664627	228677323	chr1:228664627..228669027-chr1:228673548..228677323,9	200	.	228664627	228677323	0	2	4400,3775,	0,8921,
chr1	228673548	228701050	chr1:228673548..228677323-chr1:228695435..228701050,10	200	.	228673548	228701050	0	2	3775,5615,	0,21887,
chr1	228673548	228690891	chr1:228673548..228677323-chr1:228688584..228690891,6	200	.	228673548	228690891	0	2	3775,2307,	0,15036,
chr1	228673548	228682991	chr1:228673548..228677323-chr1:228680561..228682991,8	200	.	228673548	228682991	0	2	3775,2430,	0,7013,
chr1	229387599	229409063	chr1:229387599..229390318-chr1:229402427..229409063,6	200	.	229387599	229409063	0	2	2719,6636,	0,14828,
chr1	229402427	229424799	chr1:229402427..229409063-chr1:229420607..229424799,8	200	.	229402427	229424799	0	2	6636,4192,	0,18180,
chr1	229402427	229415216	chr1:229402427..229409063-chr1:229412415..229415216,9	200	.	229402427	229415216	0	2	6636,2801,	0,9988,
chr1	229428746	229439646	chr1:229428746..229432142-chr1:229436201..229439646,6	200	.	229428746	229439646	0	2	3396,3445,	0,7455,
chr1	229728561	229763102	chr1:229728561..229739842-chr1:229758599..229763102,10	200	.	229728561	229763102	0	2	11281,4503,	0,30038,
chr1	229744701	229763102	chr1:229744701..229749652-chr1:229758599..229763102,6	200	.	229744701	229763102	0	2	4951,4503,	0,13898,
chr1	230837727	230890323	chr1:230837727..230843707-chr1:230886038..230890323,5	200	.	230837727	230890323	0	2	5980,4285,	0,48311,
chr1	230837727	230850690	chr1:230837727..230843707-chr1:230846947..230850690,6	200	.	230837727	230850690	0	2	5980,3743,	0,9220,
chr1	230876770	230890323	chr1:230876770..230878298-chr1:230886038..230890323,5	200	.	230876770	230890323	0	2	1528,4285,	0,9268,
chr1	230878799	230909166	chr1:230878799..230880645-chr1:230906797..230909166,5	200	.	230878799	230909166	0	2	1846,2369,	0,27998,
chr1	230977501	231002795	chr1:230977501..230981204-chr1:230996864..231002795,8	200	.	230977501	231002795	0	2	3703,5931,	0,19363,
chr1	231081187	231116317	chr1:231081187..231085454-chr1:231114189..231116317,5	200	.	231081187	231116317	0	2	4267,2128,	0,33002,
chr1	231132295	231165009	chr1:231132295..231137362-chr1:231162670..231165009,5	200	.	231132295	231165009	0	2	5067,2339,	0,30375,
chr1	231154532	231165009	chr1:231154532..231156780-chr1:231162670..231165009,6	200	.	231154532	231165009	0	2	2248,2339,	0,8138,
chr1	231555913	231570987	chr1:231555913..231559333-chr1:231565957..231570987,7	200	.	231555913	231570987	0	2	3420,5030,	0,10044,
chr1	232569441	232651468	chr1:232569441..232578418-chr1:232645180..232651468,4	200	.	232569441	232651468	0	2	8977,6288,	0,75739,
chr1	233743030	233814572	chr1:233743030..233751830-chr1:233811410..233814572,5	200	.	233743030	233814572	0	2	8800,3162,	0,68380,
chr1	233743030	233762923	chr1:233743030..233751830-chr1:233760686..233762923,6	200	.	233743030	233762923	0	2	8800,2237,	0,17656,
chr1	234654762	234747659	chr1:234654762..234656106-chr1:234742408..234747659,4	200	.	234654762	234747659	0	2	1344,5251,	0,87646,
chr1	236300395	236321499	chr1:236300395..236304877-chr1:236318090..236321499,7	200	.	236300395	236321499	0	2	4482,3409,	0,17695,
chr1	237152724	237169391	chr1:237152724..237154481-chr1:237161396..237169391,6	200	.	237152724	237169391	0	2	1757,7995,	0,8672,
chr1	237157104	237169391	chr1:237157104..237158727-chr1:237161396..237169391,7	200	.	237157104	237169391	0	2	1623,7995,	0,4292,
chr1	244602040	244615780	chr1:244602040..244604423-chr1:244613470..244615780,6	200	.	244602040	244615780	0	2	2383,2310,	0,11430,
chr1	245128000	245135898	chr1:245128000..245129801-chr1:245132417..245135898,7	200	.	245128000	245135898	0	2	1801,3481,	0,4417,
chr1	245132417	245175041	chr1:245132417..245135898-chr1:245173006..245175041,5	200	.	245132417	245175041	0	2	3481,2035,	0,40589,
chr1	246679806	246692157	chr1:246679806..246688184-chr1:246690384..246692157,9	200	.	246679806	246692157	0	2	8378,1773,	0,10578,
chr1	247266711	247284990	chr1:247266711..247268441-chr1:247274713..247284990,6	200	.	247266711	247284990	0	2	1730,10277,	0,8002,
chr1	247274713	247295990	chr1:247274713..247284990-chr1:247292322..247295990,6	200	.	247274713	247295990	0	2	10277,3668,	0,17609,
chr1	249119433	249149501	chr1:249119433..249121063-chr1:249137398..249149501,5	200	.	249119433	249149501	0	2	1630,12103,	0,17965,
chr1	249131411	249149501	chr1:249131411..249133794-chr1:249137398..249149501,10	200	.	249131411	249149501	0	2	2383,12103,	0,5987,
chr1	249137398	249154038	chr1:249137398..249149501-chr1:249151845..249154038,10	200	.	249137398	249154038	0	2	12103,2193,	0,14447,
chr2	66394799	67626368	chr2:66394799..66397073-chr2:67623841..67626368,2	200	.	66394799	67626368	0	2	2274,2527,	0,1229042,
chr2	66578376	67672977	chr2:66578376..66582990-chr2:67666837..67672977,2	200	.	66578376	67672977	0	2	4614,6140,	0,1088461,
chr2	66578376	67266563	chr2:66578376..66582990-chr2:67264116..67266563,2	200	.	66578376	67266563	0	2	4614,2447,	0,685740,
chr2	66659880	68663175	chr2:66659880..66667907-chr2:68658353..68663175,2	200	.	66659880	68663175	0	2	8027,4822,	0,1998473,
chr2	66659880	68480879	chr2:66659880..66667907-chr2:68477758..68480879,2	200	.	66659880	68480879	0	2	8027,3121,	0,1817878,
chr2	66659880	68411995	chr2:66659880..66667907-chr2:68410205..68411995,2	200	.	66659880	68411995	0	2	8027,1790,	0,1750325,
chr2	66659880	68339712	chr2:66659880..66667907-chr2:68334172..68339712,2	200	.	66659880	68339712	0	2	8027,5540,	0,1674292,
chr2	66659880	68324939	chr2:66659880..66667907-chr2:68320786..68324939,2	200	.	66659880	68324939	0	2	8027,4153,	0,1660906,
chr2	66659880	68287549	chr2:66659880..66667907-chr2:68284824..68287549,2	200	.	66659880	68287549	0	2	8027,2725,	0,1624944,
chr2	66659880	68275532	chr2:66659880..66667907-chr2:68269859..68275532,9	200	.	66659880	68275532	0	2	8027,5673,	0,1609979,
chr2	66659880	68229292	chr2:66659880..66667907-chr2:68226338..68229292,2	200	.	66659880	68229292	0	2	8027,2954,	0,1566458,
chr2	66659880	68205059	chr2:66659880..66667907-chr2:68200832..68205059,2	200	.	66659880	68205059	0	2	8027,4227,	0,1540952,
chr2	66659880	68200103	chr2:66659880..66667907-chr2:68198189..68200103,2	200	.	66659880	68200103	0	2	8027,1914,	0,1538309,
chr2	66659880	68188165	chr2:66659880..66667907-chr2:68185418..68188165,2	200	.	66659880	68188165	0	2	8027,2747,	0,1525538,
chr2	66659880	68183103	chr2:66659880..66667907-chr2:68178565..68183103,4	200	.	66659880	68183103	0	2	8027,4538,	0,1518685,
chr2	66659880	68168078	chr2:66659880..66667907-chr2:68164708..68168078,3	200	.	66659880	68168078	0	2	8027,3370,	0,1504828,
chr2	66659880	68150103	chr2:66659880..66667907-chr2:68144239..68150103,2	200	.	66659880	68150103	0	2	8027,5864,	0,1484359,
chr2	66659880	68126683	chr2:66659880..66667907-chr2:68125186..68126683,2	200	.	66659880	68126683	0	2	8027,1497,	0,1465306,
chr2	66659880	68124535	chr2:66659880..66667907-chr2:68118958..68124535,7	200	.	66659880	68124535	0	2	8027,5577,	0,1459078,
chr2	66659880	68115313	chr2:66659880..66667907-chr2:68113441..68115313,4	200	.	66659880	68115313	0	2	8027,1872,	0,1453561,
chr2	66659880	68111846	chr2:66659880..66667907-chr2:68109841..68111846,2	200	.	66659880	68111846	0	2	8027,2005,	0,1449961,
chr2	66659880	68085926	chr2:66659880..66667907-chr2:68081965..68085926,5	200	.	66659880	68085926	0	2	8027,3961,	0,1422085,
chr2	66659880	68076841	chr2:66659880..66667907-chr2:68075158..68076841,3	200	.	66659880	68076841	0	2	8027,1683,	0,1415278,
chr2	66659880	68073991	chr2:66659880..66667907-chr2:68072336..68073991,2	200	.	66659880	68073991	0	2	8027,1655,	0,1412456,
chr2	66659880	68070753	chr2:66659880..66667907-chr2:68068782..68070753,3	200	.	66659880	68070753	0	2	8027,1971,	0,1408902,
chr2	66659880	68031726	chr2:66659880..66667907-chr2:68028405..68031726,2	200	.	66659880	68031726	0	2	8027,3321,	0,1368525,
chr2	66659880	68013700	chr2:66659880..66667907-chr2:68008973..68013700,5	200	.	66659880	68013700	0	2	8027,4727,	0,1349093,
chr2	66659880	68002557	chr2:66659880..66667907-chr2:67994837..68002557,3	200	.	66659880	68002557	0	2	8027,7720,	0,1334957,
chr2	66659880	67973152	chr2:66659880..66667907-chr2:67970457..67973152,2	200	.	66659880	67973152	0	2	8027,2695,	0,1310577,
chr2	66659880	67956286	chr2:66659880..66667907-chr2:67952587..67956286,2	200	.	66659880	67956286	0	2	8027,3699,	0,1292707,
chr2	66659880	67946678	chr2:66659880..66667907-chr2:67943901..67946678,2	200	.	66659880	67946678	0	2	8027,2777,	0,1284021,
chr2	66659880	67935139	chr2:66659880..66667907-chr2:67932370..67935139,2	200	.	66659880	67935139	0	2	8027,2769,	0,1272490,
chr2	66659880	67900984	chr2:66659880..66667907-chr2:67892659..67900984,3	200	.	66659880	67900984	0	2	8027,8325,	0,1232779,
chr2	66659880	67881857	chr2:66659880..66667907-chr2:67875247..67881857,3	200	.	66659880	67881857	0	2	8027,6610,	0,1215367,
chr2	66659880	67873160	chr2:66659880..66667907-chr2:67870512..67873160,2	200	.	66659880	67873160	0	2	8027,2648,	0,1210632,
chr2	66659880	67851508	chr2:66659880..66667907-chr2:67847770..67851508,2	200	.	66659880	67851508	0	2	8027,3738,	0,1187890,
chr2	66659880	67817835	chr2:66659880..66667907-chr2:67815614..67817835,2	200	.	66659880	67817835	0	2	8027,2221,	0,1155734,
chr2	66659880	67784249	chr2:66659880..66667907-chr2:67781050..67784249,2	200	.	66659880	67784249	0	2	8027,3199,	0,1121170,
chr2	66659880	67765075	chr2:66659880..66667907-chr2:67763088..67765075,2	200	.	66659880	67765075	0	2	8027,1987,	0,1103208,
chr2	66659880	67746083	chr2:66659880..66667907-chr2:67744814..67746083,2	200	.	66659880	67746083	0	2	8027,1269,	0,1084934,
chr2	66659880	67739291	chr2:66659880..66667907-chr2:67737083..67739291,2	200	.	66659880	67739291	0	2	8027,2208,	0,1077203,
chr2	66659880	67693346	chr2:66659880..66667907-chr2:67688471..67693346,3	200	.	66659880	67693346	0	2	8027,4875,	0,1028591,
chr2	66659880	67677407	chr2:66659880..66667907-chr2:67675854..67677407,2	200	.	66659880	67677407	0	2	8027,1553,	0,1015974,
chr2	66659880	67647333	chr2:66659880..66667907-chr2:67644808..67647333,6	200	.	66659880	67647333	0	2	8027,2525,	0,984928,
chr2	66659880	67626368	chr2:66659880..66667907-chr2:67623841..67626368,3	200	.	66659880	67626368	0	2	8027,2527,	0,963961,
chr2	66659880	67620304	chr2:66659880..66667907-chr2:67615998..67620304,2	200	.	66659880	67620304	0	2	8027,4306,	0,956118,
chr2	66659880	67508820	chr2:66659880..66667907-chr2:67507349..67508820,2	200	.	66659880	67508820	0	2	8027,1471,	0,847469,
chr2	66659880	67482755	chr2:66659880..66667907-chr2:67478057..67482755,6	200	.	66659880	67482755	0	2	8027,4698,	0,818177,
chr2	66659880	67469294	chr2:66659880..66667907-chr2:67467271..67469294,2	200	.	66659880	67469294	0	2	8027,2023,	0,807391,
chr2	66659880	67462304	chr2:66659880..66667907-chr2:67460841..67462304,3	200	.	66659880	67462304	0	2	8027,1463,	0,800961,
chr2	66659880	67459250	chr2:66659880..66667907-chr2:67457006..67459250,3	200	.	66659880	67459250	0	2	8027,2244,	0,797126,
chr2	66659880	67447495	chr2:66659880..66667907-chr2:67444060..67447495,3	200	.	66659880	67447495	0	2	8027,3435,	0,784180,
chr2	66659880	67414793	chr2:66659880..66667907-chr2:67413241..67414793,3	200	.	66659880	67414793	0	2	8027,1552,	0,753361,
chr2	66659880	67394797	chr2:66659880..66667907-chr2:67392362..67394797,2	200	.	66659880	67394797	0	2	8027,2435,	0,732482,
chr2	66659880	67377538	chr2:66659880..66667907-chr2:67373150..67377538,2	200	.	66659880	67377538	0	2	8027,4388,	0,713270,
chr2	66659880	67359109	chr2:66659880..66667907-chr2:67355175..67359109,3	200	.	66659880	67359109	0	2	8027,3934,	0,695295,
chr2	66659880	67313660	chr2:66659880..66667907-chr2:67310481..67313660,2	200	.	66659880	67313660	0	2	8027,3179,	0,650601,
chr2	66659880	67300784	chr2:66659880..66667907-chr2:67298977..67300784,3	200	.	66659880	67300784	0	2	8027,1807,	0,639097,
chr2	66659880	67295286	chr2:66659880..66667907-chr2:67292341..67295286,2	200	.	66659880	67295286	0	2	8027,2945,	0,632461,
chr2	66659880	67290225	chr2:66659880..66667907-chr2:67288704..67290225,2	200	.	66659880	67290225	0	2	8027,1521,	0,628824,
chr2	66659880	67275527	chr2:66659880..66667907-chr2:67269608..67275527,4	200	.	66659880	67275527	0	2	8027,5919,	0,609728,
chr2	66659880	67266563	chr2:66659880..66667907-chr2:67264116..67266563,2	200	.	66659880	67266563	0	2	8027,2447,	0,604236,
chr2	66659880	67192000	chr2:66659880..66667907-chr2:67189855..67192000,2	200	.	66659880	67192000	0	2	8027,2145,	0,529975,
chr2	66659880	67171587	chr2:66659880..66667907-chr2:67169893..67171587,2	200	.	66659880	67171587	0	2	8027,1694,	0,510013,
chr2	66670157	67447495	chr2:66670157..66674880-chr2:67444060..67447495,5	200	.	66670157	67447495	0	2	4723,3435,	0,773903,
chr2	66803222	67900984	chr2:66803222..66805921-chr2:67892659..67900984,2	200	.	66803222	67900984	0	2	2699,8325,	0,1089437,
chr2	66978976	67626368	chr2:66978976..66984963-chr2:67623841..67626368,2	200	.	66978976	67626368	0	2	5987,2527,	0,644865,
chr2	66996498	67626368	chr2:66996498..67001635-chr2:67623841..67626368,2	200	.	66996498	67626368	0	2	5137,2527,	0,627343,
chr2	200662606	201730362	chr2:200662606..200664641-chr2:201727205..201730362,2	200	.	200662606	201730362	0	2	2035,3157,	0,1064599,
chr2	200819385	201730362	chr2:200819385..200821899-chr2:201727205..201730362,2	200	.	200819385	201730362	0	2	2514,3157,	0,907820,
chr2	200819385	201521114	chr2:200819385..200821899-chr2:201518593..201521114,2	200	.	200819385	201521114	0	2	2514,2521,	0,699208,
chr2	200838240	201392096	chr2:200838240..200840592-chr2:201390427..201392096,2	200	.	200838240	201392096	0	2	2352,1669,	0,552187,
chr2	200860423	201389042	chr2:200860423..200863417-chr2:201384093..201389042,2	200	.	200860423	201389042	0	2	2994,4949,	0,523670,
chr2	200925803	201389042	chr2:200925803..200930759-chr2:201384093..201389042,2	200	.	200925803	201389042	0	2	4956,4949,	0,458290,
chr2	200988827	201679710	chr2:200988827..200993687-chr2:201675065..201679710,2	200	.	200988827	201679710	0	2	4860,4645,	0,686238,
chr2	201063150	201389042	chr2:201063150..201065895-chr2:201384093..201389042,3	200	.	201063150	201389042	0	2	2745,4949,	0,320943,
chr2	201088803	201941001	chr2:201088803..201091415-chr2:201935553..201941001,2	200	.	201088803	201941001	0	2	2612,5448,	0,846750,
chr2	201109441	201389042	chr2:201109441..201111310-chr2:201384093..201389042,2	200	.	201109441	201389042	0	2	1869,4949,	0,274652,
chr2	201147612	201758434	chr2:201147612..201149564-chr2:201752730..201758434,2	200	.	201147612	201758434	0	2	1952,5704,	0,605118,
chr2	7003928	8488111	chr2:7003928..7011805-chr2:8484716..8488111,2	200	.	7003928	8488111	0	2	7877,3395,	0,1480788,
chr2	7177230	8822522	chr2:7177230..7185749-chr2:8817505..8822522,4	200	.	7177230	8822522	0	2	8519,5017,	0,1640275,
chr2	7325837	8826240	chr2:7325837..7333588-chr2:8824608..8826240,2	200	.	7325837	8826240	0	2	7751,1632,	0,1498771,
chr2	7560444	8982131	chr2:7560444..7562407-chr2:8980581..8982131,2	200	.	7560444	8982131	0	2	1963,1550,	0,1420137,
chr2	7566958	8822522	chr2:7566958..7571853-chr2:8817505..8822522,2	200	.	7566958	8822522	0	2	4895,5017,	0,1250547,
chr2	7573380	8822522	chr2:7573380..7575766-chr2:8817505..8822522,2	200	.	7573380	8822522	0	2	2386,5017,	0,1244125,
chr2	7850770	8822522	chr2:7850770..7855356-chr2:8817505..8822522,3	200	.	7850770	8822522	0	2	4586,5017,	0,966735,
chr2	7921835	8822522	chr2:7921835..7925003-chr2:8817505..8822522,2	200	.	7921835	8822522	0	2	3168,5017,	0,895670,
chr2	7988240	8822522	chr2:7988240..7991764-chr2:8817505..8822522,2	200	.	7988240	8822522	0	2	3524,5017,	0,829265,
chr2	8053588	8822522	chr2:8053588..8059449-chr2:8817505..8822522,2	200	.	8053588	8822522	0	2	5861,5017,	0,763917,
chr2	8118322	9148042	chr2:8118322..8121588-chr2:9141171..9148042,2	200	.	8118322	9148042	0	2	3266,6871,	0,1022849,
chr2	8118322	8719309	chr2:8118322..8121588-chr2:8715869..8719309,2	200	.	8118322	8719309	0	2	3266,3440,	0,597547,
chr2	8118322	8583403	chr2:8118322..8121588-chr2:8576918..8583403,2	200	.	8118322	8583403	0	2	3266,6485,	0,458596,
chr2	8118322	8524051	chr2:8118322..8121588-chr2:8519259..8524051,2	200	.	8118322	8524051	0	2	3266,4792,	0,400937,
chr2	8222247	8822522	chr2:8222247..8224396-chr2:8817505..8822522,2	200	.	8222247	8822522	0	2	2149,5017,	0,595258,
chr2	8310291	8822522	chr2:8310291..8315824-chr2:8817505..8822522,2	200	.	8310291	8822522	0	2	5533,5017,	0,507214,
chr2	8333494	8822522	chr2:8333494..8335143-chr2:8817505..8822522,2	200	.	8333494	8822522	0	2	1649,5017,	0,484011,
chr2	8337972	8822522	chr2:8337972..8340735-chr2:8817505..8822522,2	200	.	8337972	8822522	0	2	2763,5017,	0,479533,
chr2	24235113	25172833	chr2:24235113..24236772-chr2:25168407..25172833,2	200	.	24235113	25172833	0	2	1659,4426,	0,933294,
chr2	25015306	25867119	chr2:25015306..25018617-chr2:25865241..25867119,2	200	.	25015306	25867119	0	2	3311,1878,	0,849935,
chr2	25015306	25509806	chr2:25015306..25018617-chr2:25507842..25509806,3	200	.	25015306	25509806	0	2	3311,1964,	0,492536,
chr2	25015306	25407991	chr2:25015306..25018617-chr2:25406370..25407991,2	200	.	25015306	25407991	0	2	3311,1621,	0,391064,
chr2	25015306	25197174	chr2:25015306..25018617-chr2:25191998..25197174,2	200	.	25015306	25197174	0	2	3311,5176,	0,176692,
chr2	25062252	25393590	chr2:25062252..25067838-chr2:25391323..25393590,2	200	.	25062252	25393590	0	2	5586,2267,	0,329071,
chr2	32973992	33702898	chr2:32973992..32979538-chr2:33698400..33702898,2	200	.	32973992	33702898	0	2	5546,4498,	0,724408,
chr2	33151182	35080859	chr2:33151182..33153623-chr2:35076691..35080859,2	200	.	33151182	35080859	0	2	2441,4168,	0,1925509,
chr2	33491636	33702898	chr2:33491636..33493217-chr2:33698400..33702898,2	200	.	33491636	33702898	0	2	1581,4498,	0,206764,
chr2	74373357	75836961	chr2:74373357..74375517-chr2:75833652..75836961,2	200	.	74373357	75836961	0	2	2160,3309,	0,1460295,
chr2	74681179	75717275	chr2:74681179..74686091-chr2:75714471..75717275,2	200	.	74681179	75717275	0	2	4912,2804,	0,1033292,
chr2	74733480	75875114	chr2:74733480..74737511-chr2:75872902..75875114,2	200	.	74733480	75875114	0	2	4031,2212,	0,1139422,
chr2	74924286	75799907	chr2:74924286..74927579-chr2:75797525..75799907,2	200	.	74924286	75799907	0	2	3293,2382,	0,873239,
chr2	74948300	75791469	chr2:74948300..74952235-chr2:75786367..75791469,2	200	.	74948300	75791469	0	2	3935,5102,	0,838067,
chr2	75314460	75541543	chr2:75314460..75317645-chr2:75537920..75541543,2	200	.	75314460	75541543	0	2	3185,3623,	0,223460,
chr2	75314460	75507307	chr2:75314460..75317645-chr2:75500890..75507307,2	200	.	75314460	75507307	0	2	3185,6417,	0,186430,
chr2	91843158	92324236	chr2:91843158..91847847-chr2:92305209..92324236,6	200	.	91843158	92324236	0	2	4689,19027,	0,462051,
chr2	99769669	100792891	chr2:99769669..99772964-chr2:100791031..100792891,2	200	.	99769669	100792891	0	2	3295,1860,	0,1021362,
chr2	99796485	100753589	chr2:99796485..99798610-chr2:100751038..100753589,2	200	.	99796485	100753589	0	2	2125,2551,	0,954553,
chr2	100160207	100823650	chr2:100160207..100161813-chr2:100817955..100823650,2	200	.	100160207	100823650	0	2	1606,5695,	0,657748,
chr2	100166754	101087906	chr2:100166754..100170151-chr2:101086369..101087906,2	200	.	100166754	101087906	0	2	3397,1537,	0,919615,
chr2	100176651	100823650	chr2:100176651..100180816-chr2:100817955..100823650,2	200	.	100176651	100823650	0	2	4165,5695,	0,641304,
chr2	100255384	101036217	chr2:100255384..100258316-chr2:101032720..101036217,2	200	.	100255384	101036217	0	2	2932,3497,	0,777336,
chr2	100268141	100761311	chr2:100268141..100272478-chr2:100758064..100761311,2	200	.	100268141	100761311	0	2	4337,3247,	0,489923,
chr2	100268141	100725888	chr2:100268141..100272478-chr2:100720612..100725888,2	200	.	100268141	100725888	0	2	4337,5276,	0,452471,
chr2	100411291	100823650	chr2:100411291..100413484-chr2:100817955..100823650,2	200	.	100411291	100823650	0	2	2193,5695,	0,406664,
chr2	100411291	100761311	chr2:100411291..100413484-chr2:100758064..100761311,2	200	.	100411291	100761311	0	2	2193,3247,	0,346773,
chr2	100480724	100823650	chr2:100480724..100484552-chr2:100817955..100823650,2	200	.	100480724	100823650	0	2	3828,5695,	0,337231,
chr2	100532363	100725888	chr2:100532363..100534922-chr2:100720612..100725888,3	200	.	100532363	100725888	0	2	2559,5276,	0,188249,
chr2	100569577	101180979	chr2:100569577..100576499-chr2:101178273..101180979,2	200	.	100569577	101180979	0	2	6922,2706,	0,608696,
chr2	100569577	100823650	chr2:100569577..100576499-chr2:100817955..100823650,2	200	.	100569577	100823650	0	2	6922,5695,	0,248378,
chr2	100569577	100761311	chr2:100569577..100576499-chr2:100758064..100761311,2	200	.	100569577	100761311	0	2	6922,3247,	0,188487,
chr2	100600111	100823650	chr2:100600111..100601963-chr2:100817955..100823650,2	200	.	100600111	100823650	0	2	1852,5695,	0,217844,
chr2	100654880	100725888	chr2:100654880..100661976-chr2:100720612..100725888,5	200	.	100654880	100725888	0	2	7096,5276,	0,65732,
chr2	108743549	109336957	chr2:108743549..108746278-chr2:109333049..109336957,2	200	.	108743549	109336957	0	2	2729,3908,	0,589500,
chr2	108834663	109336957	chr2:108834663..108838527-chr2:109333049..109336957,2	200	.	108834663	109336957	0	2	3864,3908,	0,498386,
chr2	108845779	109205875	chr2:108845779..108851908-chr2:109203256..109205875,2	200	.	108845779	109205875	0	2	6129,2619,	0,357477,
chr2	108902399	109224824	chr2:108902399..108908127-chr2:109220146..109224824,2	200	.	108902399	109224824	0	2	5728,4678,	0,317747,
chr2	108902399	109198169	chr2:108902399..108908127-chr2:109195287..109198169,3	200	.	108902399	109198169	0	2	5728,2882,	0,292888,
chr2	108902399	109152035	chr2:108902399..108908127-chr2:109149431..109152035,3	200	.	108902399	109152035	0	2	5728,2604,	0,247032,
chr2	108940227	109152035	chr2:108940227..108941716-chr2:109149431..109152035,2	200	.	108940227	109152035	0	2	1489,2604,	0,209204,
chr2	108996663	109202441	chr2:108996663..108998018-chr2:109200626..109202441,2	200	.	108996663	109202441	0	2	1355,1815,	0,203963,
chr2	158732224	159551137	chr2:158732224..158735112-chr2:159547401..159551137,2	200	.	158732224	159551137	0	2	2888,3736,	0,815177,
chr2	158732224	159416905	chr2:158732224..158735112-chr2:159414584..159416905,2	200	.	158732224	159416905	0	2	2888,2321,	0,682360,
chr2	159312814	159827491	chr2:159312814..159315925-chr2:159823003..159827491,2	200	.	159312814	159827491	0	2	3111,4488,	0,510189,
chr2	159312814	159700771	chr2:159312814..159315925-chr2:159699537..159700771,2	200	.	159312814	159700771	0	2	3111,1234,	0,386723,
chr2	159312814	159608800	chr2:159312814..159315925-chr2:159607004..159608800,3	200	.	159312814	159608800	0	2	3111,1796,	0,294190,
chr2	159312814	159595937	chr2:159312814..159315925-chr2:159593433..159595937,3	200	.	159312814	159595937	0	2	3111,2504,	0,280619,
chr2	159312814	159574854	chr2:159312814..159315925-chr2:159570258..159574854,2	200	.	159312814	159574854	0	2	3111,4596,	0,257444,
chr2	159312814	159531946	chr2:159312814..159315925-chr2:159527420..159531946,2	200	.	159312814	159531946	0	2	3111,4526,	0,214606,
chr2	175628751	176287335	chr2:175628751..175630220-chr2:176282829..176287335,2	200	.	175628751	176287335	0	2	1469,4506,	0,654078,
chr2	176031432	177745846	chr2:176031432..176033640-chr2:177743979..177745846,2	200	.	176031432	177745846	0	2	2208,1867,	0,1712547,
chr2	176031432	177007387	chr2:176031432..176033640-chr2:177004662..177007387,2	200	.	176031432	177007387	0	2	2208,2725,	0,973230,
chr2	176031432	176952046	chr2:176031432..176033640-chr2:176946204..176952046,2	200	.	176031432	176952046	0	2	2208,5842,	0,914772,
chr2	209118430	210011103	chr2:209118430..209120753-chr2:210009245..210011103,2	200	.	209118430	210011103	0	2	2323,1858,	0,890815,
chr2	216877039	218513419	chr2:216877039..216881571-chr2:218508552..218513419,2	200	.	216877039	218513419	0	2	4532,4867,	0,1631513,
chr2	217269893	218467620	chr2:217269893..217274891-chr2:218464278..218467620,2	200	.	217269893	218467620	0	2	4998,3342,	0,1194385,
chr2	217279178	218513419	chr2:217279178..217282521-chr2:218508552..218513419,2	200	.	217279178	218513419	0	2	3343,4867,	0,1229374,
chr2	217341141	219266191	chr2:217341141..217344068-chr2:219260413..219266191,2	200	.	217341141	219266191	0	2	2927,5778,	0,1919272,
chr2	217362295	218585049	chr2:217362295..217364697-chr2:218581636..218585049,3	200	.	217362295	218585049	0	2	2402,3413,	0,1219341,
chr2	217417634	219266191	chr2:217417634..217424297-chr2:219260413..219266191,3	200	.	217417634	219266191	0	2	6663,5778,	0,1842779,
chr2	217495266	218378569	chr2:217495266..217497355-chr2:218375745..218378569,2	200	.	217495266	218378569	0	2	2089,2824,	0,880479,
chr2	217555786	218858109	chr2:217555786..217559863-chr2:218851821..218858109,2	200	.	217555786	218858109	0	2	4077,6288,	0,1296035,
chr2	217555786	218746936	chr2:217555786..217559863-chr2:218737386..218746936,2	200	.	217555786	218746936	0	2	4077,9550,	0,1181600,
chr2	217555786	218400717	chr2:217555786..217559863-chr2:218395221..218400717,3	200	.	217555786	218400717	0	2	4077,5496,	0,839435,
chr2	217555786	218378569	chr2:217555786..217559863-chr2:218375745..218378569,2	200	.	217555786	218378569	0	2	4077,2824,	0,819959,
chr2	217945797	219266191	chr2:217945797..217953664-chr2:219260413..219266191,3	200	.	217945797	219266191	0	2	7867,5778,	0,1314616,
chr2	233918769	235862846	chr2:233918769..233920492-chr2:235859502..235862846,2	200	.	233918769	235862846	0	2	1723,3344,	0,1940733,
chr2	234158784	235212486	chr2:234158784..234161644-chr2:235206907..235212486,2	200	.	234158784	235212486	0	2	2860,5579,	0,1048123,
chr2	234291924	235166312	chr2:234291924..234296951-chr2:235163835..235166312,2	200	.	234291924	235166312	0	2	5027,2477,	0,871911,
chr2	234291924	234932280	chr2:234291924..234296951-chr2:234929294..234932280,2	200	.	234291924	234932280	0	2	5027,2986,	0,637370,
chr2	234598671	234970470	chr2:234598671..234603568-chr2:234962274..234970470,2	200	.	234598671	234970470	0	2	4897,8196,	0,363603,
chr2	234635563	235007652	chr2:234635563..234640943-chr2:234999081..235007652,2	200	.	234635563	235007652	0	2	5380,8571,	0,363518,
chr2	234653440	235406854	chr2:234653440..234656596-chr2:235402765..235406854,2	200	.	234653440	235406854	0	2	3156,4089,	0,749325,
chr2	234664790	236176075	chr2:234664790..234669853-chr2:236174419..236176075,2	200	.	234664790	236176075	0	2	5063,1656,	0,1509629,
chr2	234664790	235329781	chr2:234664790..234669853-chr2:235326494..235329781,2	200	.	234664790	235329781	0	2	5063,3287,	0,661704,
chr2	234664790	235082132	chr2:234664790..234669853-chr2:235077840..235082132,2	200	.	234664790	235082132	0	2	5063,4292,	0,413050,
chr2	234833152	235406854	chr2:234833152..234835753-chr2:235402765..235406854,4	200	.	234833152	235406854	0	2	2601,4089,	0,569613,
chr2	0	1751270	chr2:0..12599-chr2:1748654..1751270,2	200	.	0	1751270	0	2	12599,2616,	0,1748654,
chr2	238434	1577716	chr2:238434..241301-chr2:1571841..1577716,2	200	.	238434	1577716	0	2	2867,5875,	0,1333407,
chr2	675528	1549096	chr2:675528..678152-chr2:1547200..1549096,2	200	.	675528	1549096	0	2	2624,1896,	0,871672,
chr2	675528	1498388	chr2:675528..678152-chr2:1495989..1498388,2	200	.	675528	1498388	0	2	2624,2399,	0,820461,
chr2	675528	1320073	chr2:675528..678152-chr2:1308975..1320073,3	200	.	675528	1320073	0	2	2624,11098,	0,633447,
chr2	675528	1261799	chr2:675528..678152-chr2:1259959..1261799,2	200	.	675528	1261799	0	2	2624,1840,	0,584431,
chr2	675528	1236134	chr2:675528..678152-chr2:1226596..1236134,3	200	.	675528	1236134	0	2	2624,9538,	0,551068,
chr2	675528	1129314	chr2:675528..678152-chr2:1127573..1129314,2	200	.	675528	1129314	0	2	2624,1741,	0,452045,
chr2	866994	2682125	chr2:866994..875468-chr2:2678647..2682125,2	200	.	866994	2682125	0	2	8474,3478,	0,1811653,
chr2	866994	1690267	chr2:866994..875468-chr2:1688859..1690267,2	200	.	866994	1690267	0	2	8474,1408,	0,821865,
chr2	866994	1577716	chr2:866994..875468-chr2:1571841..1577716,2	200	.	866994	1577716	0	2	8474,5875,	0,704847,
chr2	866994	1522131	chr2:866994..875468-chr2:1515357..1522131,3	200	.	866994	1522131	0	2	8474,6774,	0,648363,
chr2	866994	1426593	chr2:866994..875468-chr2:1424836..1426593,2	200	.	866994	1426593	0	2	8474,1757,	0,557842,
chr2	866994	1320073	chr2:866994..875468-chr2:1308975..1320073,3	200	.	866994	1320073	0	2	8474,11098,	0,441981,
chr2	866994	1155904	chr2:866994..875468-chr2:1150354..1155904,3	200	.	866994	1155904	0	2	8474,5550,	0,283360,
chr2	866994	1134728	chr2:866994..875468-chr2:1132154..1134728,2	200	.	866994	1134728	0	2	8474,2574,	0,265160,
chr2	897969	2192324	chr2:897969..904183-chr2:2184186..2192324,2	200	.	897969	2192324	0	2	6214,8138,	0,1286217,
chr2	897969	1671136	chr2:897969..904183-chr2:1665636..1671136,2	200	.	897969	1671136	0	2	6214,5500,	0,767667,
chr2	2734574	3624410	chr2:2734574..2737134-chr2:3622005..3624410,2	200	.	2734574	3624410	0	2	2560,2405,	0,887431,
chr2	2734574	3384506	chr2:2734574..2737134-chr2:3380239..3384506,2	200	.	2734574	3384506	0	2	2560,4267,	0,645665,
chr2	2882013	3652359	chr2:2882013..2888729-chr2:3649097..3652359,2	200	.	2882013	3652359	0	2	6716,3262,	0,767084,
chr2	3112354	3652359	chr2:3112354..3115130-chr2:3649097..3652359,2	200	.	3112354	3652359	0	2	2776,3262,	0,536743,
chr2	3129079	4224142	chr2:3129079..3131105-chr2:4221519..4224142,2	200	.	3129079	4224142	0	2	2026,2623,	0,1092440,
chr2	3129079	3294985	chr2:3129079..3131105-chr2:3288748..3294985,4	200	.	3129079	3294985	0	2	2026,6237,	0,159669,
chr2	7015360	7501917	chr2:7015360..7019701-chr2:7496100..7501917,2	200	.	7015360	7501917	0	2	4341,5817,	0,480740,
chr2	7052371	7836595	chr2:7052371..7055475-chr2:7832551..7836595,2	200	.	7052371	7836595	0	2	3104,4044,	0,780180,
chr2	7052371	7476957	chr2:7052371..7055475-chr2:7473694..7476957,2	200	.	7052371	7476957	0	2	3104,3263,	0,421323,
chr2	8980581	9466794	chr2:8980581..8982131-chr2:9456361..9466794,2	200	.	8980581	9466794	0	2	1550,10433,	0,475780,
chr2	9014167	9565204	chr2:9014167..9022856-chr2:9562169..9565204,2	200	.	9014167	9565204	0	2	8689,3035,	0,548002,
chr2	9031000	9565204	chr2:9031000..9036143-chr2:9562169..9565204,2	200	.	9031000	9565204	0	2	5143,3035,	0,531169,
chr2	9093268	9565204	chr2:9093268..9096057-chr2:9562169..9565204,2	200	.	9093268	9565204	0	2	2789,3035,	0,468901,
chr2	9222522	9565204	chr2:9222522..9228496-chr2:9562169..9565204,2	200	.	9222522	9565204	0	2	5974,3035,	0,339647,
chr2	9251652	9565204	chr2:9251652..9255010-chr2:9562169..9565204,3	200	.	9251652	9565204	0	2	3358,3035,	0,310517,
chr2	9272640	9617074	chr2:9272640..9273858-chr2:9612884..9617074,2	200	.	9272640	9617074	0	2	1218,4190,	0,340244,
chr2	9284685	9617074	chr2:9284685..9288478-chr2:9612884..9617074,2	200	.	9284685	9617074	0	2	3793,4190,	0,328199,
chr2	9294298	9565204	chr2:9294298..9296492-chr2:9562169..9565204,3	200	.	9294298	9565204	0	2	2194,3035,	0,267871,
chr2	9306218	9697394	chr2:9306218..9308645-chr2:9694517..9697394,2	200	.	9306218	9697394	0	2	2427,2877,	0,388299,
chr2	9328445	9617074	chr2:9328445..9332004-chr2:9612884..9617074,2	200	.	9328445	9617074	0	2	3559,4190,	0,284439,
chr2	9346788	10187800	chr2:9346788..9349935-chr2:10185644..10187800,2	200	.	9346788	10187800	0	2	3147,2156,	0,838856,
chr2	9346788	9557785	chr2:9346788..9349935-chr2:9553817..9557785,2	200	.	9346788	9557785	0	2	3147,3968,	0,207029,
chr2	9346788	9466794	chr2:9346788..9349935-chr2:9456361..9466794,4	200	.	9346788	9466794	0	2	3147,10433,	0,109573,
chr2	9694517	11532754	chr2:9694517..9697394-chr2:11528507..11532754,2	200	.	9694517	11532754	0	2	2877,4247,	0,1833990,
chr2	9769478	10637395	chr2:9769478..9772369-chr2:10634622..10637395,2	200	.	9769478	10637395	0	2	2891,2773,	0,865144,
chr2	9939969	10589930	chr2:9939969..9942233-chr2:10586503..10589930,2	200	.	9939969	10589930	0	2	2264,3427,	0,646534,
chr2	10087593	10702863	chr2:10087593..10091898-chr2:10696828..10702863,2	200	.	10087593	10702863	0	2	4305,6035,	0,609235,
chr2	10166722	11862302	chr2:10166722..10172065-chr2:11859449..11862302,3	200	.	10166722	11862302	0	2	5343,2853,	0,1692727,
chr2	10185644	10541500	chr2:10185644..10187800-chr2:10540138..10541500,2	200	.	10185644	10541500	0	2	2156,1362,	0,354494,
chr2	10232689	10589930	chr2:10232689..10235813-chr2:10586503..10589930,2	200	.	10232689	10589930	0	2	3124,3427,	0,353814,
chr2	10259136	11829315	chr2:10259136..10264018-chr2:11825746..11829315,2	200	.	10259136	11829315	0	2	4882,3569,	0,1566610,
chr2	10259136	11218880	chr2:10259136..10264018-chr2:11214352..11218880,2	200	.	10259136	11218880	0	2	4882,4528,	0,955216,
chr2	10259136	10864125	chr2:10259136..10264018-chr2:10860405..10864125,2	200	.	10259136	10864125	0	2	4882,3720,	0,601269,
chr2	10259136	10702863	chr2:10259136..10264018-chr2:10696828..10702863,2	200	.	10259136	10702863	0	2	4882,6035,	0,437692,
chr2	10259136	10693804	chr2:10259136..10264018-chr2:10686966..10693804,2	200	.	10259136	10693804	0	2	4882,6838,	0,427830,
chr2	10259136	10644259	chr2:10259136..10264018-chr2:10638593..10644259,2	200	.	10259136	10644259	0	2	4882,5666,	0,379457,
chr2	10259136	10557264	chr2:10259136..10264018-chr2:10553979..10557264,3	200	.	10259136	10557264	0	2	4882,3285,	0,294843,
chr2	10259136	10547503	chr2:10259136..10264018-chr2:10544753..10547503,3	200	.	10259136	10547503	0	2	4882,2750,	0,285617,
chr2	10259136	10541500	chr2:10259136..10264018-chr2:10540138..10541500,2	200	.	10259136	10541500	0	2	4882,1362,	0,281002,
chr2	10259136	10529605	chr2:10259136..10264018-chr2:10526333..10529605,2	200	.	10259136	10529605	0	2	4882,3272,	0,267197,
chr2	10259136	10514891	chr2:10259136..10264018-chr2:10511084..10514891,2	200	.	10259136	10514891	0	2	4882,3807,	0,251948,
chr2	10259136	10500600	chr2:10259136..10264018-chr2:10498938..10500600,2	200	.	10259136	10500600	0	2	4882,1662,	0,239802,
chr2	10272459	10589930	chr2:10272459..10274081-chr2:10586503..10589930,2	200	.	10272459	10589930	0	2	1622,3427,	0,314044,
chr2	10304454	10589930	chr2:10304454..10308261-chr2:10586503..10589930,2	200	.	10304454	10589930	0	2	3807,3427,	0,282049,
chr2	10333357	10589930	chr2:10333357..10339391-chr2:10586503..10589930,2	200	.	10333357	10589930	0	2	6034,3427,	0,253146,
chr2	10383014	10589930	chr2:10383014..10387191-chr2:10586503..10589930,2	200	.	10383014	10589930	0	2	4177,3427,	0,203489,
chr2	10951533	11658000	chr2:10951533..10953721-chr2:11654160..11658000,2	200	.	10951533	11658000	0	2	2188,3840,	0,702627,
chr2	10951533	11583803	chr2:10951533..10953721-chr2:11581949..11583803,2	200	.	10951533	11583803	0	2	2188,1854,	0,630416,
chr2	11112410	11810735	chr2:11112410..11114189-chr2:11808010..11810735,2	200	.	11112410	11810735	0	2	1779,2725,	0,695600,
chr2	11292308	12032021	chr2:11292308..11297304-chr2:12030066..12032021,2	200	.	11292308	12032021	0	2	4996,1955,	0,737758,
chr2	11292308	11760165	chr2:11292308..11297304-chr2:11755134..11760165,3	200	.	11292308	11760165	0	2	4996,5031,	0,462826,
chr2	11292308	11730222	chr2:11292308..11297304-chr2:11728305..11730222,2	200	.	11292308	11730222	0	2	4996,1917,	0,435997,
chr2	11292308	11677942	chr2:11292308..11297304-chr2:11673406..11677942,2	200	.	11292308	11677942	0	2	4996,4536,	0,381098,
chr2	11292308	11649222	chr2:11292308..11297304-chr2:11645923..11649222,3	200	.	11292308	11649222	0	2	4996,3299,	0,353615,
chr2	11292308	11636318	chr2:11292308..11297304-chr2:11633569..11636318,2	200	.	11292308	11636318	0	2	4996,2749,	0,341261,
chr2	11292308	11571800	chr2:11292308..11297304-chr2:11568074..11571800,2	200	.	11292308	11571800	0	2	4996,3726,	0,275766,
chr2	11292308	11553050	chr2:11292308..11297304-chr2:11549728..11553050,3	200	.	11292308	11553050	0	2	4996,3322,	0,257420,
chr2	11483173	11779046	chr2:11483173..11486576-chr2:11774639..11779046,2	200	.	11483173	11779046	0	2	3403,4407,	0,291466,
chr2	11483173	11693536	chr2:11483173..11486576-chr2:11690421..11693536,2	200	.	11483173	11693536	0	2	3403,3115,	0,207248,
chr2	11483173	11666921	chr2:11483173..11486576-chr2:11663380..11666921,2	200	.	11483173	11666921	0	2	3403,3541,	0,180207,
chr2	11534836	12745473	chr2:11534836..11536526-chr2:12744014..12745473,2	200	.	11534836	12745473	0	2	1690,1459,	0,1209178,
chr2	11865667	13094249	chr2:11865667..11866882-chr2:13090542..13094249,2	200	.	11865667	13094249	0	2	1215,3707,	0,1224875,
chr2	11882298	12785750	chr2:11882298..11883877-chr2:12781651..12785750,2	200	.	11882298	12785750	0	2	1579,4099,	0,899353,
chr2	11900581	12841692	chr2:11900581..11907376-chr2:12840159..12841692,3	200	.	11900581	12841692	0	2	6795,1533,	0,939578,
chr2	11986537	12878334	chr2:11986537..11990028-chr2:12875827..12878334,3	200	.	11986537	12878334	0	2	3491,2507,	0,889290,
chr2	11986537	12858420	chr2:11986537..11990028-chr2:12856408..12858420,7	200	.	11986537	12858420	0	2	3491,2012,	0,869871,
chr2	12012385	12858420	chr2:12012385..12019297-chr2:12856408..12858420,2	200	.	12012385	12858420	0	2	6912,2012,	0,844023,
chr2	12059719	12858420	chr2:12059719..12063179-chr2:12856408..12858420,2	200	.	12059719	12858420	0	2	3460,2012,	0,796689,
chr2	15276765	15733107	chr2:15276765..15281156-chr2:15731307..15733107,3	200	.	15276765	15733107	0	2	4391,1800,	0,454542,
chr2	18661007	20103213	chr2:18661007..18662530-chr2:20099233..20103213,2	200	.	18661007	20103213	0	2	1523,3980,	0,1438226,
chr2	18665093	19550626	chr2:18665093..18668011-chr2:19546479..19550626,2	200	.	18665093	19550626	0	2	2918,4147,	0,881386,
chr2	18740821	19429842	chr2:18740821..18744413-chr2:19425334..19429842,2	200	.	18740821	19429842	0	2	3592,4508,	0,684513,
chr2	18740821	19404537	chr2:18740821..18744413-chr2:19402253..19404537,2	200	.	18740821	19404537	0	2	3592,2284,	0,661432,
chr2	18740821	18970683	chr2:18740821..18744413-chr2:18966146..18970683,2	200	.	18740821	18970683	0	2	3592,4537,	0,225325,
chr2	19546479	20117381	chr2:19546479..19550626-chr2:20115591..20117381,2	200	.	19546479	20117381	0	2	4147,1790,	0,569112,
chr2	19546479	20046525	chr2:19546479..19550626-chr2:20044412..20046525,4	200	.	19546479	20046525	0	2	4147,2113,	0,497933,
chr2	19546479	20008068	chr2:19546479..19550626-chr2:20005411..20008068,2	200	.	19546479	20008068	0	2	4147,2657,	0,458932,
chr2	19546479	19968266	chr2:19546479..19550626-chr2:19963969..19968266,2	200	.	19546479	19968266	0	2	4147,4297,	0,417490,
chr2	19546479	19948900	chr2:19546479..19550626-chr2:19941574..19948900,2	200	.	19546479	19948900	0	2	4147,7326,	0,395095,
chr2	19552751	20103213	chr2:19552751..19556517-chr2:20099233..20103213,2	200	.	19552751	20103213	0	2	3766,3980,	0,546482,
chr2	19552751	20091390	chr2:19552751..19556517-chr2:20089666..20091390,2	200	.	19552751	20091390	0	2	3766,1724,	0,536915,
chr2	19552751	20008068	chr2:19552751..19556517-chr2:20005411..20008068,2	200	.	19552751	20008068	0	2	3766,2657,	0,452660,
chr2	19552751	19990457	chr2:19552751..19556517-chr2:19986875..19990457,4	200	.	19552751	19990457	0	2	3766,3582,	0,434124,
chr2	19552751	19968266	chr2:19552751..19556517-chr2:19963969..19968266,2	200	.	19552751	19968266	0	2	3766,4297,	0,411218,
chr2	19552751	19960757	chr2:19552751..19556517-chr2:19959259..19960757,2	200	.	19552751	19960757	0	2	3766,1498,	0,406508,
chr2	19601246	20103213	chr2:19601246..19607206-chr2:20099233..20103213,2	200	.	19601246	20103213	0	2	5960,3980,	0,497987,
chr2	19816097	20103213	chr2:19816097..19818400-chr2:20099233..20103213,2	200	.	19816097	20103213	0	2	2303,3980,	0,283136,
chr2	19834644	20190972	chr2:19834644..19838626-chr2:20188305..20190972,2	200	.	19834644	20190972	0	2	3982,2667,	0,353661,
chr2	19834644	20103213	chr2:19834644..19838626-chr2:20099233..20103213,2	200	.	19834644	20103213	0	2	3982,3980,	0,264589,
chr2	20657612	21269030	chr2:20657612..20658983-chr2:21263689..21269030,2	200	.	20657612	21269030	0	2	1371,5341,	0,606077,
chr2	20794524	21083141	chr2:20794524..20796735-chr2:21074387..21083141,2	200	.	20794524	21083141	0	2	2211,8754,	0,279863,
chr2	20850147	21183884	chr2:20850147..20852564-chr2:21152826..21183884,3	200	.	20850147	21183884	0	2	2417,31058,	0,302679,
chr2	20850147	21083141	chr2:20850147..20852564-chr2:21074387..21083141,2	200	.	20850147	21083141	0	2	2417,8754,	0,224240,
chr2	23578857	24584757	chr2:23578857..23586457-chr2:24581676..24584757,2	200	.	23578857	24584757	0	2	7600,3081,	0,1002819,
chr2	23604033	24286934	chr2:23604033..23608146-chr2:24285420..24286934,2	200	.	23604033	24286934	0	2	4113,1514,	0,681387,
chr2	23604033	24164718	chr2:23604033..23608146-chr2:24161286..24164718,2	200	.	23604033	24164718	0	2	4113,3432,	0,557253,
chr2	23837638	24308881	chr2:23837638..23839559-chr2:24305318..24308881,2	200	.	23837638	24308881	0	2	1921,3563,	0,467680,
chr2	23875732	24308881	chr2:23875732..23879455-chr2:24305318..24308881,2	200	.	23875732	24308881	0	2	3723,3563,	0,429586,
chr2	23875732	24301466	chr2:23875732..23879455-chr2:24297774..24301466,2	200	.	23875732	24301466	0	2	3723,3692,	0,422042,
chr2	25586318	26542288	chr2:25586318..25588602-chr2:26538991..26542288,2	200	.	25586318	26542288	0	2	2284,3297,	0,952673,
chr2	25872538	26525789	chr2:25872538..25874210-chr2:26521112..26525789,2	200	.	25872538	26525789	0	2	1672,4677,	0,648574,
chr2	25889115	26936232	chr2:25889115..25893858-chr2:26934654..26936232,2	200	.	25889115	26936232	0	2	4743,1578,	0,1045539,
chr2	25909052	26401368	chr2:25909052..25910710-chr2:26394056..26401368,3	200	.	25909052	26401368	0	2	1658,7312,	0,485004,
chr2	25919294	26401368	chr2:25919294..25921714-chr2:26394056..26401368,2	200	.	25919294	26401368	0	2	2420,7312,	0,474762,
chr2	25970813	26401368	chr2:25970813..25975971-chr2:26394056..26401368,2	200	.	25970813	26401368	0	2	5158,7312,	0,423243,
chr2	26099233	26366746	chr2:26099233..26102484-chr2:26365198..26366746,2	200	.	26099233	26366746	0	2	3251,1548,	0,265965,
chr2	26159513	27581349	chr2:26159513..26162769-chr2:27578471..27581349,2	200	.	26159513	27581349	0	2	3256,2878,	0,1418958,
chr2	26177218	27275370	chr2:26177218..26181719-chr2:27272302..27275370,2	200	.	26177218	27275370	0	2	4501,3068,	0,1095084,
chr2	26177218	26401368	chr2:26177218..26181719-chr2:26394056..26401368,2	200	.	26177218	26401368	0	2	4501,7312,	0,216838,
chr2	26177218	26393438	chr2:26177218..26181719-chr2:26391660..26393438,2	200	.	26177218	26393438	0	2	4501,1778,	0,214442,
chr2	26186797	26919046	chr2:26186797..26188499-chr2:26915847..26919046,2	200	.	26186797	26919046	0	2	1702,3199,	0,729050,
chr2	26203192	26647770	chr2:26203192..26206187-chr2:26643354..26647770,3	200	.	26203192	26647770	0	2	2995,4416,	0,440162,
chr2	26203192	26401368	chr2:26203192..26206187-chr2:26394056..26401368,2	200	.	26203192	26401368	0	2	2995,7312,	0,190864,
chr2	26720411	27275370	chr2:26720411..26728712-chr2:27272302..27275370,3	200	.	26720411	27275370	0	2	8301,3068,	0,551891,
chr2	26744333	27347784	chr2:26744333..26748632-chr2:27346039..27347784,2	200	.	26744333	27347784	0	2	4299,1745,	0,601706,
chr2	26772829	27275370	chr2:26772829..26774793-chr2:27272302..27275370,2	200	.	26772829	27275370	0	2	1964,3068,	0,499473,
chr2	26830338	27436876	chr2:26830338..26835902-chr2:27434647..27436876,2	200	.	26830338	27436876	0	2	5564,2229,	0,604309,
chr2	26830338	27355546	chr2:26830338..26835902-chr2:27350919..27355546,2	200	.	26830338	27355546	0	2	5564,4627,	0,520581,
chr2	26830338	27295095	chr2:26830338..26835902-chr2:27291476..27295095,2	200	.	26830338	27295095	0	2	5564,3619,	0,461138,
chr2	26964625	27361678	chr2:26964625..26966383-chr2:27358139..27361678,2	200	.	26964625	27361678	0	2	1758,3539,	0,393514,
chr2	26986885	27295095	chr2:26986885..26989241-chr2:27291476..27295095,3	200	.	26986885	27295095	0	2	2356,3619,	0,304591,
chr2	27011606	27319471	chr2:27011606..27013119-chr2:27314520..27319471,2	200	.	27011606	27319471	0	2	1513,4951,	0,302914,
chr2	27032662	27275370	chr2:27032662..27036230-chr2:27272302..27275370,2	200	.	27032662	27275370	0	2	3568,3068,	0,239640,
chr2	27070586	27295095	chr2:27070586..27072254-chr2:27291476..27295095,2	200	.	27070586	27295095	0	2	1668,3619,	0,220890,
chr2	27070586	27266445	chr2:27070586..27072254-chr2:27260137..27266445,2	200	.	27070586	27266445	0	2	1668,6308,	0,189551,
chr2	27085086	27295095	chr2:27085086..27088251-chr2:27291476..27295095,2	200	.	27085086	27295095	0	2	3165,3619,	0,206390,
chr2	27112375	27295095	chr2:27112375..27116636-chr2:27291476..27295095,2	200	.	27112375	27295095	0	2	4261,3619,	0,179101,
chr2	27154826	27361678	chr2:27154826..27157710-chr2:27358139..27361678,2	200	.	27154826	27361678	0	2	2884,3539,	0,203313,
chr2	27169820	27347784	chr2:27169820..27171981-chr2:27346039..27347784,2	200	.	27169820	27347784	0	2	2161,1745,	0,176219,
chr2	27183293	27547334	chr2:27183293..27185864-chr2:27544918..27547334,3	200	.	27183293	27547334	0	2	2571,2416,	0,361625,
chr2	27192939	27522869	chr2:27192939..27196660-chr2:27518411..27522869,2	200	.	27192939	27522869	0	2	3721,4458,	0,325472,
chr2	27207643	27581349	chr2:27207643..27214645-chr2:27578471..27581349,2	200	.	27207643	27581349	0	2	7002,2878,	0,370828,
chr2	27207643	27441974	chr2:27207643..27214645-chr2:27439843..27441974,2	200	.	27207643	27441974	0	2	7002,2131,	0,232200,
chr2	27219785	27604662	chr2:27219785..27227666-chr2:27602505..27604662,3	200	.	27219785	27604662	0	2	7881,2157,	0,382720,
chr2	27219785	27547334	chr2:27219785..27227666-chr2:27544918..27547334,2	200	.	27219785	27547334	0	2	7881,2416,	0,325133,
chr2	27219785	27535548	chr2:27219785..27227666-chr2:27533848..27535548,2	200	.	27219785	27535548	0	2	7881,1700,	0,314063,
chr2	27219785	27485865	chr2:27219785..27227666-chr2:27483012..27485865,2	200	.	27219785	27485865	0	2	7881,2853,	0,263227,
chr2	27219785	27436876	chr2:27219785..27227666-chr2:27434647..27436876,2	200	.	27219785	27436876	0	2	7881,2229,	0,214862,
chr2	27255549	27266445	chr2:27255549..27257222-chr2:27260137..27266445,8	200	.	27255549	27266445	0	2	1673,6308,	0,4588,
chr2	27260137	27547334	chr2:27260137..27266445-chr2:27544918..27547334,2	200	.	27260137	27547334	0	2	6308,2416,	0,284781,
chr2	27260137	27275370	chr2:27260137..27266445-chr2:27272302..27275370,8	200	.	27260137	27275370	0	2	6308,3068,	0,12165,
chr2	27590123	28908530	chr2:27590123..27594685-chr2:28906256..28908530,2	200	.	27590123	28908530	0	2	4562,2274,	0,1316133,
chr2	27631096	28644664	chr2:27631096..27633845-chr2:28642558..28644664,2	200	.	27631096	28644664	0	2	2749,2106,	0,1011462,
chr2	27650953	28816297	chr2:27650953..27652971-chr2:28814387..28816297,2	200	.	27650953	28816297	0	2	2018,1910,	0,1163434,
chr2	27663113	28543753	chr2:27663113..27666693-chr2:28541338..28543753,2	200	.	27663113	28543753	0	2	3580,2415,	0,878225,
chr2	27720622	28697225	chr2:27720622..27722341-chr2:28691467..28697225,2	200	.	27720622	28697225	0	2	1719,5758,	0,970845,
chr2	27720622	28432293	chr2:27720622..27722341-chr2:28428280..28432293,2	200	.	27720622	28432293	0	2	1719,4013,	0,707658,
chr2	27885138	28663770	chr2:27885138..27889126-chr2:28659368..28663770,2	200	.	27885138	28663770	0	2	3988,4402,	0,774230,
chr2	27885138	28387715	chr2:27885138..27889126-chr2:28381216..28387715,2	200	.	27885138	28387715	0	2	3988,6499,	0,496078,
chr2	27952021	28617349	chr2:27952021..27953766-chr2:28611866..28617349,2	200	.	27952021	28617349	0	2	1745,5483,	0,659845,
chr2	27965004	28617349	chr2:27965004..27966472-chr2:28611866..28617349,2	200	.	27965004	28617349	0	2	1468,5483,	0,646862,
chr2	27990215	28663770	chr2:27990215..27992327-chr2:28659368..28663770,2	200	.	27990215	28663770	0	2	2112,4402,	0,669153,
chr2	27990215	28655753	chr2:27990215..27992327-chr2:28653024..28655753,2	200	.	27990215	28655753	0	2	2112,2729,	0,662809,
chr2	27990215	28593011	chr2:27990215..27992327-chr2:28590632..28593011,2	200	.	27990215	28593011	0	2	2112,2379,	0,600417,
chr2	27990215	28376043	chr2:27990215..27992327-chr2:28374392..28376043,2	200	.	27990215	28376043	0	2	2112,1651,	0,384177,
chr2	28067501	28617349	chr2:28067501..28069072-chr2:28611866..28617349,2	200	.	28067501	28617349	0	2	1571,5483,	0,544365,
chr2	28109516	28590103	chr2:28109516..28111057-chr2:28587958..28590103,2	200	.	28109516	28590103	0	2	1541,2145,	0,478442,
chr2	28112487	28432293	chr2:28112487..28115021-chr2:28428280..28432293,2	200	.	28112487	28432293	0	2	2534,4013,	0,315793,
chr2	28270642	28531965	chr2:28270642..28273704-chr2:28530111..28531965,2	200	.	28270642	28531965	0	2	3062,1854,	0,259469,
chr2	28972809	29912461	chr2:28972809..28976839-chr2:29903216..29912461,2	200	.	28972809	29912461	0	2	4030,9245,	0,930407,
chr2	28972809	29665391	chr2:28972809..28976839-chr2:29663245..29665391,2	200	.	28972809	29665391	0	2	4030,2146,	0,690436,
chr2	29199601	29771115	chr2:29199601..29203792-chr2:29766957..29771115,2	200	.	29199601	29771115	0	2	4191,4158,	0,567356,
chr2	29199601	29480542	chr2:29199601..29203792-chr2:29478285..29480542,4	200	.	29199601	29480542	0	2	4191,2257,	0,278684,
chr2	29199601	29438482	chr2:29199601..29203792-chr2:29436804..29438482,2	200	.	29199601	29438482	0	2	4191,1678,	0,237203,
chr2	29199601	29432182	chr2:29199601..29203792-chr2:29430557..29432182,2	200	.	29199601	29432182	0	2	4191,1625,	0,230956,
chr2	29199601	29425867	chr2:29199601..29203792-chr2:29424363..29425867,2	200	.	29199601	29425867	0	2	4191,1504,	0,224762,
chr2	29199601	29417760	chr2:29199601..29203792-chr2:29415418..29417760,2	200	.	29199601	29417760	0	2	4191,2342,	0,215817,
chr2	29199601	29404100	chr2:29199601..29203792-chr2:29402467..29404100,2	200	.	29199601	29404100	0	2	4191,1633,	0,202866,
chr2	29199601	29400357	chr2:29199601..29203792-chr2:29398864..29400357,2	200	.	29199601	29400357	0	2	4191,1493,	0,199263,
chr2	29292244	30096876	chr2:29292244..29304968-chr2:30093324..30096876,2	200	.	29292244	30096876	0	2	12724,3552,	0,801080,
chr2	29292244	30089486	chr2:29292244..29304968-chr2:30085945..30089486,2	200	.	29292244	30089486	0	2	12724,3541,	0,793701,
chr2	29292244	30044527	chr2:29292244..29304968-chr2:30042721..30044527,2	200	.	29292244	30044527	0	2	12724,1806,	0,750477,
chr2	29292244	29912461	chr2:29292244..29304968-chr2:29903216..29912461,2	200	.	29292244	29912461	0	2	12724,9245,	0,610972,
chr2	29292244	29673703	chr2:29292244..29304968-chr2:29669481..29673703,2	200	.	29292244	29673703	0	2	12724,4222,	0,377237,
chr2	29292244	29544544	chr2:29292244..29304968-chr2:29541187..29544544,2	200	.	29292244	29544544	0	2	12724,3357,	0,248943,
chr2	29317276	29649417	chr2:29317276..29318890-chr2:29647320..29649417,2	200	.	29317276	29649417	0	2	1614,2097,	0,330044,
chr2	30243768	31033393	chr2:30243768..30246655-chr2:31031003..31033393,2	200	.	30243768	31033393	0	2	2887,2390,	0,787235,
chr2	30368554	31477973	chr2:30368554..30370981-chr2:31475122..31477973,2	200	.	30368554	31477973	0	2	2427,2851,	0,1106568,
chr2	30368554	30671599	chr2:30368554..30370981-chr2:30669016..30671599,2	200	.	30368554	30671599	0	2	2427,2583,	0,300462,
chr2	30394584	31033393	chr2:30394584..30396914-chr2:31031003..31033393,2	200	.	30394584	31033393	0	2	2330,2390,	0,636419,
chr2	30928293	31459331	chr2:30928293..30930470-chr2:31455185..31459331,2	200	.	30928293	31459331	0	2	2177,4146,	0,526892,
chr2	30991027	31459331	chr2:30991027..30996139-chr2:31455185..31459331,3	200	.	30991027	31459331	0	2	5112,4146,	0,464158,
chr2	31020029	31759407	chr2:31020029..31028668-chr2:31757824..31759407,2	200	.	31020029	31759407	0	2	8639,1583,	0,737795,
chr2	31364001	31580891	chr2:31364001..31365324-chr2:31575824..31580891,2	200	.	31364001	31580891	0	2	1323,5067,	0,211823,
chr2	31449579	31459331	chr2:31449579..31453226-chr2:31455185..31459331,6	200	.	31449579	31459331	0	2	3647,4146,	0,5606,
chr2	32287197	32514521	chr2:32287197..32291953-chr2:32510787..32514521,2	200	.	32287197	32514521	0	2	4756,3734,	0,223590,
chr2	36349630	36825753	chr2:36349630..36351369-chr2:36823073..36825753,2	200	.	36349630	36825753	0	2	1739,2680,	0,473443,
chr2	36466916	37460548	chr2:36466916..36471328-chr2:37456954..37460548,2	200	.	36466916	37460548	0	2	4412,3594,	0,990038,
chr2	36582959	36768228	chr2:36582959..36585738-chr2:36764440..36768228,2	200	.	36582959	36768228	0	2	2779,3788,	0,181481,
chr2	37310143	38087956	chr2:37310143..37315762-chr2:38081566..38087956,2	200	.	37310143	38087956	0	2	5619,6390,	0,771423,
chr2	37456954	38325081	chr2:37456954..37460548-chr2:38322452..38325081,2	200	.	37456954	38325081	0	2	3594,2629,	0,865498,
chr2	37501299	38055465	chr2:37501299..37502922-chr2:38050697..38055465,2	200	.	37501299	38055465	0	2	1623,4768,	0,549398,
chr2	37593805	38060032	chr2:37593805..37596388-chr2:38057924..38060032,2	200	.	37593805	38060032	0	2	2583,2108,	0,464119,
chr2	37617635	38055465	chr2:37617635..37619267-chr2:38050697..38055465,2	200	.	37617635	38055465	0	2	1632,4768,	0,433062,
chr2	37623268	38055465	chr2:37623268..37624577-chr2:38050697..38055465,2	200	.	37623268	38055465	0	2	1309,4768,	0,427429,
chr2	37638319	38055465	chr2:37638319..37641310-chr2:38050697..38055465,2	200	.	37638319	38055465	0	2	2991,4768,	0,412378,
chr2	37650685	38060032	chr2:37650685..37653509-chr2:38057924..38060032,3	200	.	37650685	38060032	0	2	2824,2108,	0,407239,
chr2	37650685	38055465	chr2:37650685..37653509-chr2:38050697..38055465,2	200	.	37650685	38055465	0	2	2824,4768,	0,400012,
chr2	37670912	38055465	chr2:37670912..37673867-chr2:38050697..38055465,2	200	.	37670912	38055465	0	2	2955,4768,	0,379785,
chr2	38131774	39009593	chr2:38131774..38133541-chr2:39008173..39009593,2	200	.	38131774	39009593	0	2	1767,1420,	0,876399,
chr2	38131774	38830941	chr2:38131774..38133541-chr2:38828733..38830941,2	200	.	38131774	38830941	0	2	1767,2208,	0,696959,
chr2	38783825	38979766	chr2:38783825..38785177-chr2:38977195..38979766,2	200	.	38783825	38979766	0	2	1352,2571,	0,193370,
chr2	39662964	39962959	chr2:39662964..39665926-chr2:39960181..39962959,2	200	.	39662964	39962959	0	2	2962,2778,	0,297217,
chr2	39662964	39937215	chr2:39662964..39665926-chr2:39935794..39937215,2	200	.	39662964	39937215	0	2	2962,1421,	0,272830,
chr2	42587747	43020125	chr2:42587747..42589763-chr2:43018298..43020125,2	200	.	42587747	43020125	0	2	2016,1827,	0,430551,
chr2	42719014	43655522	chr2:42719014..42724121-chr2:43653750..43655522,2	200	.	42719014	43655522	0	2	5107,1772,	0,934736,
chr2	42719014	43095064	chr2:42719014..42724121-chr2:43089327..43095064,2	200	.	42719014	43095064	0	2	5107,5737,	0,370313,
chr2	42719014	43031057	chr2:42719014..42724121-chr2:43027549..43031057,2	200	.	42719014	43031057	0	2	5107,3508,	0,308535,
chr2	42739312	43020125	chr2:42739312..42741761-chr2:43018298..43020125,2	200	.	42739312	43020125	0	2	2449,1827,	0,278986,
chr2	43103128	44224259	chr2:43103128..43106571-chr2:44222425..44224259,2	200	.	43103128	44224259	0	2	3443,1834,	0,1119297,
chr2	43864680	45302580	chr2:43864680..43865998-chr2:45298578..45302580,2	200	.	43864680	45302580	0	2	1318,4002,	0,1433898,
chr2	44563996	45171688	chr2:44563996..44566526-chr2:45169632..45171688,2	200	.	44563996	45171688	0	2	2530,2056,	0,605636,
chr2	44586952	45904716	chr2:44586952..44590406-chr2:45902256..45904716,2	200	.	44586952	45904716	0	2	3454,2460,	0,1315304,
chr2	44987438	45166678	chr2:44987438..44992991-chr2:45164751..45166678,2	200	.	44987438	45166678	0	2	5553,1927,	0,177313,
chr2	45836864	46197509	chr2:45836864..45838854-chr2:46194344..46197509,2	200	.	45836864	46197509	0	2	1990,3165,	0,357480,
chr2	45836864	46160428	chr2:45836864..45838854-chr2:46156283..46160428,2	200	.	45836864	46160428	0	2	1990,4145,	0,319419,
chr2	45880767	47144009	chr2:45880767..45883769-chr2:47141677..47144009,2	200	.	45880767	47144009	0	2	3002,2332,	0,1260910,
chr2	45880767	46645048	chr2:45880767..45883769-chr2:46643066..46645048,2	200	.	45880767	46645048	0	2	3002,1982,	0,762299,
chr2	46841893	47300537	chr2:46841893..46844759-chr2:47294080..47300537,2	200	.	46841893	47300537	0	2	2866,6457,	0,452187,
chr2	46841893	47262197	chr2:46841893..46844759-chr2:47259896..47262197,2	200	.	46841893	47262197	0	2	2866,2301,	0,418003,
chr2	46924931	47494021	chr2:46924931..46927962-chr2:47491879..47494021,2	200	.	46924931	47494021	0	2	3031,2142,	0,566948,
chr2	46924931	47308069	chr2:46924931..46927962-chr2:47303065..47308069,2	200	.	46924931	47308069	0	2	3031,5004,	0,378134,
chr2	46997595	47405961	chr2:46997595..47001576-chr2:47402250..47405961,2	200	.	46997595	47405961	0	2	3981,3711,	0,404655,
chr2	47053471	47494021	chr2:47053471..47056218-chr2:47491879..47494021,2	200	.	47053471	47494021	0	2	2747,2142,	0,438408,
chr2	47053471	47424548	chr2:47053471..47056218-chr2:47419912..47424548,3	200	.	47053471	47424548	0	2	2747,4636,	0,366441,
chr2	47141677	47568550	chr2:47141677..47144009-chr2:47566156..47568550,2	200	.	47141677	47568550	0	2	2332,2394,	0,424479,
chr2	47141677	47551703	chr2:47141677..47144009-chr2:47550113..47551703,2	200	.	47141677	47551703	0	2	2332,1590,	0,408436,
chr2	47141677	47505844	chr2:47141677..47144009-chr2:47498176..47505844,2	200	.	47141677	47505844	0	2	2332,7668,	0,356499,
chr2	47141677	47217692	chr2:47141677..47144009-chr2:47210567..47217692,6	200	.	47141677	47217692	0	2	2332,7125,	0,68890,
chr2	47166237	47446914	chr2:47166237..47169980-chr2:47445077..47446914,2	200	.	47166237	47446914	0	2	3743,1837,	0,278840,
chr2	47181947	47405961	chr2:47181947..47184003-chr2:47402250..47405961,2	200	.	47181947	47405961	0	2	2056,3711,	0,220303,
chr2	47181947	47383396	chr2:47181947..47184003-chr2:47379979..47383396,2	200	.	47181947	47383396	0	2	2056,3417,	0,198032,
chr2	47185347	47632084	chr2:47185347..47187648-chr2:47629658..47632084,2	200	.	47185347	47632084	0	2	2301,2426,	0,444311,
chr2	54013277	55461265	chr2:54013277..54015642-chr2:55458161..55461265,2	200	.	54013277	55461265	0	2	2365,3104,	0,1444884,
chr2	54196423	54778728	chr2:54196423..54199222-chr2:54775391..54778728,2	200	.	54196423	54778728	0	2	2799,3337,	0,578968,
chr2	54314569	55461265	chr2:54314569..54316153-chr2:55458161..55461265,2	200	.	54314569	55461265	0	2	1584,3104,	0,1143592,
chr2	54341596	55380978	chr2:54341596..54344535-chr2:55378710..55380978,2	200	.	54341596	55380978	0	2	2939,2268,	0,1037114,
chr2	54341596	55127431	chr2:54341596..54344535-chr2:55122772..55127431,2	200	.	54341596	55127431	0	2	2939,4659,	0,781176,
chr2	54341596	54967375	chr2:54341596..54344535-chr2:54965018..54967375,2	200	.	54341596	54967375	0	2	2939,2357,	0,623422,
chr2	54341596	54953534	chr2:54341596..54344535-chr2:54951698..54953534,2	200	.	54341596	54953534	0	2	2939,1836,	0,610102,
chr2	54341596	54904154	chr2:54341596..54344535-chr2:54901516..54904154,2	200	.	54341596	54904154	0	2	2939,2638,	0,559920,
chr2	54341596	54876996	chr2:54341596..54344535-chr2:54873103..54876996,2	200	.	54341596	54876996	0	2	2939,3893,	0,531507,
chr2	54341596	54706225	chr2:54341596..54344535-chr2:54703468..54706225,2	200	.	54341596	54706225	0	2	2939,2757,	0,361872,
chr2	54423172	55461265	chr2:54423172..54427342-chr2:55458161..55461265,2	200	.	54423172	55461265	0	2	4170,3104,	0,1034989,
chr2	54479991	55177198	chr2:54479991..54483841-chr2:55165901..55177198,2	200	.	54479991	55177198	0	2	3850,11297,	0,685910,
chr2	54479991	54858300	chr2:54479991..54483841-chr2:54853939..54858300,2	200	.	54479991	54858300	0	2	3850,4361,	0,373948,
chr2	54511027	54755910	chr2:54511027..54515751-chr2:54753593..54755910,2	200	.	54511027	54755910	0	2	4724,2317,	0,242566,
chr2	54800718	55846866	chr2:54800718..54804957-chr2:55842944..55846866,2	200	.	54800718	55846866	0	2	4239,3922,	0,1042226,
chr2	55458161	55697241	chr2:55458161..55461265-chr2:55695540..55697241,2	200	.	55458161	55697241	0	2	3104,1701,	0,237379,
chr2	55495339	55697241	chr2:55495339..55497317-chr2:55695540..55697241,2	200	.	55495339	55697241	0	2	1978,1701,	0,200201,
chr2	60771918	61249573	chr2:60771918..60773363-chr2:61248027..61249573,2	200	.	60771918	61249573	0	2	1445,1546,	0,476109,
chr2	60776999	60974335	chr2:60776999..60783946-chr2:60970898..60974335,2	200	.	60776999	60974335	0	2	6947,3437,	0,193899,
chr2	61404494	61971198	chr2:61404494..61408546-chr2:61969705..61971198,2	200	.	61404494	61971198	0	2	4052,1493,	0,565211,
chr2	61404494	61924041	chr2:61404494..61408546-chr2:61921063..61924041,2	200	.	61404494	61924041	0	2	4052,2978,	0,516569,
chr2	61410724	62117751	chr2:61410724..61413594-chr2:62114690..62117751,2	200	.	61410724	62117751	0	2	2870,3061,	0,703966,
chr2	61697874	62022249	chr2:61697874..61699639-chr2:62019204..62022249,2	200	.	61697874	62022249	0	2	1765,3045,	0,321330,
chr2	61790075	62117751	chr2:61790075..61791849-chr2:62114690..62117751,2	200	.	61790075	62117751	0	2	1774,3061,	0,324615,
chr2	62114690	63722948	chr2:62114690..62117751-chr2:63720658..63722948,2	200	.	62114690	63722948	0	2	3061,2290,	0,1605968,
chr2	62138168	63284878	chr2:62138168..62139647-chr2:63276470..63284878,2	200	.	62138168	63284878	0	2	1479,8408,	0,1138302,
chr2	62675636	62934319	chr2:62675636..62678506-chr2:62930876..62934319,2	200	.	62675636	62934319	0	2	2870,3443,	0,255240,
chr2	62684307	63284878	chr2:62684307..62686875-chr2:63276470..63284878,3	200	.	62684307	63284878	0	2	2568,8408,	0,592163,
chr2	62696414	63284878	chr2:62696414..62697939-chr2:63276470..63284878,2	200	.	62696414	63284878	0	2	1525,8408,	0,580056,
chr2	62702142	63284878	chr2:62702142..62704844-chr2:63276470..63284878,2	200	.	62702142	63284878	0	2	2702,8408,	0,574328,
chr2	62732225	63253905	chr2:62732225..62734606-chr2:63251256..63253905,2	200	.	62732225	63253905	0	2	2381,2649,	0,519031,
chr2	62732225	63013067	chr2:62732225..62734606-chr2:63009793..63013067,4	200	.	62732225	63013067	0	2	2381,3274,	0,277568,
chr2	62859915	63284878	chr2:62859915..62861783-chr2:63276470..63284878,3	200	.	62859915	63284878	0	2	1868,8408,	0,416555,
chr2	63009793	64374016	chr2:63009793..63013067-chr2:64370708..64374016,2	200	.	63009793	64374016	0	2	3274,3308,	0,1360915,
chr2	63276470	64644897	chr2:63276470..63284878-chr2:64641678..64644897,2	200	.	63276470	64644897	0	2	8408,3219,	0,1365208,
chr2	63276470	64542157	chr2:63276470..63284878-chr2:64537499..64542157,2	200	.	63276470	64542157	0	2	8408,4658,	0,1261029,
chr2	63276470	64025048	chr2:63276470..63284878-chr2:64016706..64025048,3	200	.	63276470	64025048	0	2	8408,8342,	0,740236,
chr2	63814424	65776248	chr2:63814424..63817371-chr2:65771709..65776248,2	200	.	63814424	65776248	0	2	2947,4539,	0,1957285,
chr2	63814424	64155055	chr2:63814424..63817371-chr2:64153116..64155055,2	200	.	63814424	64155055	0	2	2947,1939,	0,338692,
chr2	63814424	64025048	chr2:63814424..63817371-chr2:64016706..64025048,2	200	.	63814424	64025048	0	2	2947,8342,	0,202282,
chr2	63839489	64878049	chr2:63839489..63843367-chr2:64868085..64878049,2	200	.	63839489	64878049	0	2	3878,9964,	0,1028596,
chr2	64275963	65461827	chr2:64275963..64280560-chr2:65453207..65461827,2	200	.	64275963	65461827	0	2	4597,8620,	0,1177244,
chr2	64370708	65218168	chr2:64370708..64374016-chr2:65215052..65218168,3	200	.	64370708	65218168	0	2	3308,3116,	0,844344,
chr2	64558548	65218168	chr2:64558548..64565863-chr2:65215052..65218168,2	200	.	64558548	65218168	0	2	7315,3116,	0,656504,
chr2	64568139	65099627	chr2:64568139..64569397-chr2:65095347..65099627,2	200	.	64568139	65099627	0	2	1258,4280,	0,527208,
chr2	64649124	65087805	chr2:64649124..64653255-chr2:65084548..65087805,2	200	.	64649124	65087805	0	2	4131,3257,	0,435424,
chr2	64672155	65087805	chr2:64672155..64673718-chr2:65084548..65087805,2	200	.	64672155	65087805	0	2	1563,3257,	0,412393,
chr2	64714864	65134065	chr2:64714864..64718100-chr2:65131270..65134065,2	200	.	64714864	65134065	0	2	3236,2795,	0,416406,
chr2	64740127	65218168	chr2:64740127..64748099-chr2:65215052..65218168,2	200	.	64740127	65218168	0	2	7972,3116,	0,474925,
chr2	64833185	65265683	chr2:64833185..64837777-chr2:65263946..65265683,2	200	.	64833185	65265683	0	2	4592,1737,	0,430761,
chr2	64833185	65218168	chr2:64833185..64837777-chr2:65215052..65218168,2	200	.	64833185	65218168	0	2	4592,3116,	0,381867,
chr2	64833185	65099627	chr2:64833185..64837777-chr2:65095347..65099627,2	200	.	64833185	65099627	0	2	4592,4280,	0,262162,
chr2	64833185	65087805	chr2:64833185..64837777-chr2:65084548..65087805,3	200	.	64833185	65087805	0	2	4592,3257,	0,251363,
chr2	64833185	65015547	chr2:64833185..64837777-chr2:65009886..65015547,2	200	.	64833185	65015547	0	2	4592,5661,	0,176701,
chr2	64868085	65851673	chr2:64868085..64878049-chr2:65847040..65851673,4	200	.	64868085	65851673	0	2	9964,4633,	0,978955,
chr2	64868085	65842089	chr2:64868085..64878049-chr2:65834110..65842089,2	200	.	64868085	65842089	0	2	9964,7979,	0,966025,
chr2	64868085	65541913	chr2:64868085..64878049-chr2:65536411..65541913,2	200	.	64868085	65541913	0	2	9964,5502,	0,668326,
chr2	64868085	65265683	chr2:64868085..64878049-chr2:65263946..65265683,4	200	.	64868085	65265683	0	2	9964,1737,	0,395861,
chr2	64868085	65218168	chr2:64868085..64878049-chr2:65215052..65218168,3	200	.	64868085	65218168	0	2	9964,3116,	0,346967,
chr2	64868085	65134065	chr2:64868085..64878049-chr2:65131270..65134065,2	200	.	64868085	65134065	0	2	9964,2795,	0,263185,
chr2	64868085	65118557	chr2:64868085..64878049-chr2:65115666..65118557,2	200	.	64868085	65118557	0	2	9964,2891,	0,247581,
chr2	64868085	65109448	chr2:64868085..64878049-chr2:65108045..65109448,5	200	.	64868085	65109448	0	2	9964,1403,	0,239960,
chr2	64868085	65099627	chr2:64868085..64878049-chr2:65095347..65099627,5	200	.	64868085	65099627	0	2	9964,4280,	0,227262,
chr2	64868085	65082907	chr2:64868085..64878049-chr2:65081570..65082907,3	200	.	64868085	65082907	0	2	9964,1337,	0,213485,
chr2	64868085	65071348	chr2:64868085..64878049-chr2:65068399..65071348,2	200	.	64868085	65071348	0	2	9964,2949,	0,200314,
chr2	64868085	65066516	chr2:64868085..64878049-chr2:65065019..65066516,4	200	.	64868085	65066516	0	2	9964,1497,	0,196934,
chr2	64868085	65060313	chr2:64868085..64878049-chr2:65058034..65060313,7	200	.	64868085	65060313	0	2	9964,2279,	0,189949,
chr2	64868085	65051256	chr2:64868085..64878049-chr2:65049561..65051256,3	200	.	64868085	65051256	0	2	9964,1695,	0,181476,
chr2	64868085	65015547	chr2:64868085..64878049-chr2:65009886..65015547,5	200	.	64868085	65015547	0	2	9964,5661,	0,141801,
chr2	64879335	65099627	chr2:64879335..64882158-chr2:65095347..65099627,2	200	.	64879335	65099627	0	2	2823,4280,	0,216012,
chr2	64879335	65087805	chr2:64879335..64882158-chr2:65084548..65087805,2	200	.	64879335	65087805	0	2	2823,3257,	0,205213,
chr2	64976177	65461827	chr2:64976177..64980079-chr2:65453207..65461827,2	200	.	64976177	65461827	0	2	3902,8620,	0,477030,
chr2	65145077	66667907	chr2:65145077..65147095-chr2:66659880..66667907,2	200	.	65145077	66667907	0	2	2018,8027,	0,1514803,
chr2	65249475	66667907	chr2:65249475..65254238-chr2:66659880..66667907,2	200	.	65249475	66667907	0	2	4763,8027,	0,1410405,
chr2	65280876	66667907	chr2:65280876..65283732-chr2:66659880..66667907,2	200	.	65280876	66667907	0	2	2856,8027,	0,1379004,
chr2	65536411	66667907	chr2:65536411..65541913-chr2:66659880..66667907,3	200	.	65536411	66667907	0	2	5502,8027,	0,1123469,
chr2	65771709	66582990	chr2:65771709..65776248-chr2:66578376..66582990,2	200	.	65771709	66582990	0	2	4539,4614,	0,806667,
chr2	65790767	66667907	chr2:65790767..65795584-chr2:66659880..66667907,4	200	.	65790767	66667907	0	2	4817,8027,	0,869113,
chr2	65801774	66667907	chr2:65801774..65804710-chr2:66659880..66667907,2	200	.	65801774	66667907	0	2	2936,8027,	0,858106,
chr2	65805991	66667907	chr2:65805991..65809392-chr2:66659880..66667907,2	200	.	65805991	66667907	0	2	3401,8027,	0,853889,
chr2	65822501	66582990	chr2:65822501..65825937-chr2:66578376..66582990,2	200	.	65822501	66582990	0	2	3436,4614,	0,755875,
chr2	65830213	66667907	chr2:65830213..65833185-chr2:66659880..66667907,3	200	.	65830213	66667907	0	2	2972,8027,	0,829667,
chr2	65834110	66667907	chr2:65834110..65842089-chr2:66659880..66667907,9	200	.	65834110	66667907	0	2	7979,8027,	0,825770,
chr2	65847040	66667907	chr2:65847040..65851673-chr2:66659880..66667907,5	200	.	65847040	66667907	0	2	4633,8027,	0,812840,
chr2	65855510	66667907	chr2:65855510..65857080-chr2:66659880..66667907,4	200	.	65855510	66667907	0	2	1570,8027,	0,804370,
chr2	65861223	66805921	chr2:65861223..65868110-chr2:66803222..66805921,2	200	.	65861223	66805921	0	2	6887,2699,	0,941999,
chr2	65861223	66667907	chr2:65861223..65868110-chr2:66659880..66667907,13	200	.	65861223	66667907	0	2	6887,8027,	0,798657,
chr2	65861223	66582990	chr2:65861223..65868110-chr2:66578376..66582990,2	200	.	65861223	66582990	0	2	6887,4614,	0,717153,
chr2	65873495	66667907	chr2:65873495..65874969-chr2:66659880..66667907,5	200	.	65873495	66667907	0	2	1474,8027,	0,786385,
chr2	65873495	66582990	chr2:65873495..65874969-chr2:66578376..66582990,2	200	.	65873495	66582990	0	2	1474,4614,	0,704881,
chr2	65880852	66667907	chr2:65880852..65882991-chr2:66659880..66667907,3	200	.	65880852	66667907	0	2	2139,8027,	0,779028,
chr2	65893736	66667907	chr2:65893736..65901109-chr2:66659880..66667907,7	200	.	65893736	66667907	0	2	7373,8027,	0,766144,
chr2	65908740	66667907	chr2:65908740..65912467-chr2:66659880..66667907,3	200	.	65908740	66667907	0	2	3727,8027,	0,751140,
chr2	65914212	66805921	chr2:65914212..65918598-chr2:66803222..66805921,2	200	.	65914212	66805921	0	2	4386,2699,	0,889010,
chr2	65914212	66667907	chr2:65914212..65918598-chr2:66659880..66667907,2	200	.	65914212	66667907	0	2	4386,8027,	0,745668,
chr2	65927867	66667907	chr2:65927867..65931313-chr2:66659880..66667907,3	200	.	65927867	66667907	0	2	3446,8027,	0,732013,
chr2	65935939	66667907	chr2:65935939..65942029-chr2:66659880..66667907,8	200	.	65935939	66667907	0	2	6090,8027,	0,723941,
chr2	65945094	66667907	chr2:65945094..65947758-chr2:66659880..66667907,3	200	.	65945094	66667907	0	2	2664,8027,	0,714786,
chr2	65949651	66667907	chr2:65949651..65955472-chr2:66659880..66667907,3	200	.	65949651	66667907	0	2	5821,8027,	0,710229,
chr2	65973404	66667907	chr2:65973404..65975537-chr2:66659880..66667907,2	200	.	65973404	66667907	0	2	2133,8027,	0,686476,
chr2	65977356	66667907	chr2:65977356..65978771-chr2:66659880..66667907,2	200	.	65977356	66667907	0	2	1415,8027,	0,682524,
chr2	65998872	66667907	chr2:65998872..66001721-chr2:66659880..66667907,2	200	.	65998872	66667907	0	2	2849,8027,	0,661008,
chr2	66004641	66667907	chr2:66004641..66007714-chr2:66659880..66667907,6	200	.	66004641	66667907	0	2	3073,8027,	0,655239,
chr2	66015018	66667907	chr2:66015018..66020186-chr2:66659880..66667907,3	200	.	66015018	66667907	0	2	5168,8027,	0,644862,
chr2	66020854	66667907	chr2:66020854..66022307-chr2:66659880..66667907,2	200	.	66020854	66667907	0	2	1453,8027,	0,639026,
chr2	66039372	66667907	chr2:66039372..66042337-chr2:66659880..66667907,2	200	.	66039372	66667907	0	2	2965,8027,	0,620508,
chr2	66057502	66667907	chr2:66057502..66060665-chr2:66659880..66667907,2	200	.	66057502	66667907	0	2	3163,8027,	0,602378,
chr2	67127530	68275532	chr2:67127530..67131852-chr2:68269859..68275532,2	200	.	67127530	68275532	0	2	4322,5673,	0,1142329,
chr2	67264116	68292256	chr2:67264116..67266563-chr2:68288144..68292256,2	200	.	67264116	68292256	0	2	2447,4112,	0,1024028,
chr2	67444060	68324939	chr2:67444060..67447495-chr2:68320786..68324939,2	200	.	67444060	68324939	0	2	3435,4153,	0,876726,
chr2	67444060	68275532	chr2:67444060..67447495-chr2:68269859..68275532,2	200	.	67444060	68275532	0	2	3435,5673,	0,825799,
chr2	67623841	68275532	chr2:67623841..67626368-chr2:68269859..68275532,2	200	.	67623841	68275532	0	2	2527,5673,	0,646018,
chr2	67802140	68292256	chr2:67802140..67805771-chr2:68288144..68292256,2	200	.	67802140	68292256	0	2	3631,4112,	0,486004,
chr2	67892659	68386197	chr2:67892659..67900984-chr2:68383743..68386197,2	200	.	67892659	68386197	0	2	8325,2454,	0,491084,
chr2	68113441	68386197	chr2:68113441..68115313-chr2:68383743..68386197,2	200	.	68113441	68386197	0	2	1872,2454,	0,270302,
chr2	68113441	68292256	chr2:68113441..68115313-chr2:68288144..68292256,3	200	.	68113441	68292256	0	2	1872,4112,	0,174703,
chr2	68383743	69668196	chr2:68383743..68386197-chr2:69662947..69668196,2	200	.	68383743	69668196	0	2	2454,5249,	0,1279204,
chr2	68477758	69538618	chr2:68477758..68480879-chr2:69531743..69538618,2	200	.	68477758	69538618	0	2	3121,6875,	0,1053985,
chr2	68651590	69241775	chr2:68651590..68653293-chr2:69236307..69241775,2	200	.	68651590	69241775	0	2	1703,5468,	0,584717,
chr2	68673502	69241775	chr2:68673502..68676624-chr2:69236307..69241775,2	200	.	68673502	69241775	0	2	3122,5468,	0,562805,
chr2	68699934	70352846	chr2:68699934..68701863-chr2:70348351..70352846,2	200	.	68699934	70352846	0	2	1929,4495,	0,1648417,
chr2	68860402	69241775	chr2:68860402..68862643-chr2:69236307..69241775,2	200	.	68860402	69241775	0	2	2241,5468,	0,375905,
chr2	68992849	69538618	chr2:68992849..69004061-chr2:69531743..69538618,7	200	.	68992849	69538618	0	2	11212,6875,	0,538894,
chr2	68992849	69525237	chr2:68992849..69004061-chr2:69523429..69525237,2	200	.	68992849	69525237	0	2	11212,1808,	0,530580,
chr2	68992849	69410379	chr2:68992849..69004061-chr2:69403564..69410379,3	200	.	68992849	69410379	0	2	11212,6815,	0,410715,
chr2	68992849	69256406	chr2:68992849..69004061-chr2:69252662..69256406,2	200	.	68992849	69256406	0	2	11212,3744,	0,259813,
chr2	68992849	69241775	chr2:68992849..69004061-chr2:69236307..69241775,3	200	.	68992849	69241775	0	2	11212,5468,	0,243458,
chr2	68992849	69224279	chr2:68992849..69004061-chr2:69218192..69224279,3	200	.	68992849	69224279	0	2	11212,6087,	0,225343,
chr2	69169570	69668196	chr2:69169570..69173038-chr2:69662947..69668196,2	200	.	69169570	69668196	0	2	3468,5249,	0,493377,
chr2	69196438	69606435	chr2:69196438..69199698-chr2:69604558..69606435,2	200	.	69196438	69606435	0	2	3260,1877,	0,408120,
chr2	69196438	69457265	chr2:69196438..69199698-chr2:69455253..69457265,2	200	.	69196438	69457265	0	2	3260,2012,	0,258815,
chr2	69196438	69433951	chr2:69196438..69199698-chr2:69431700..69433951,2	200	.	69196438	69433951	0	2	3260,2251,	0,235262,
chr2	69196438	69410379	chr2:69196438..69199698-chr2:69403564..69410379,2	200	.	69196438	69410379	0	2	3260,6815,	0,207126,
chr2	69604558	70352846	chr2:69604558..69606435-chr2:70348351..70352846,2	200	.	69604558	70352846	0	2	1877,4495,	0,743793,
chr2	69662947	71395114	chr2:69662947..69668196-chr2:71390095..71395114,2	200	.	69662947	71395114	0	2	5249,5019,	0,1727148,
chr2	69672089	70352846	chr2:69672089..69675096-chr2:70348351..70352846,3	200	.	69672089	70352846	0	2	3007,4495,	0,676262,
chr2	69866807	70352846	chr2:69866807..69868508-chr2:70348351..70352846,2	200	.	69866807	70352846	0	2	1701,4495,	0,481544,
chr2	69879609	70352846	chr2:69879609..69881772-chr2:70348351..70352846,2	200	.	69879609	70352846	0	2	2163,4495,	0,468742,
chr2	70033129	70317099	chr2:70033129..70035069-chr2:70310950..70317099,2	200	.	70033129	70317099	0	2	1940,6149,	0,277821,
chr2	70070873	70317099	chr2:70070873..70073726-chr2:70310950..70317099,2	200	.	70070873	70317099	0	2	2853,6149,	0,240077,
chr2	70117357	70817675	chr2:70117357..70118758-chr2:70816133..70817675,2	200	.	70117357	70817675	0	2	1401,1542,	0,698776,
chr2	70117357	70352846	chr2:70117357..70118758-chr2:70348351..70352846,2	200	.	70117357	70352846	0	2	1401,4495,	0,230994,
chr2	70117357	70322590	chr2:70117357..70118758-chr2:70320777..70322590,2	200	.	70117357	70322590	0	2	1401,1813,	0,203420,
chr2	70117357	70317099	chr2:70117357..70118758-chr2:70310950..70317099,2	200	.	70117357	70317099	0	2	1401,6149,	0,193593,
chr2	70135019	70352846	chr2:70135019..70138290-chr2:70348351..70352846,2	200	.	70135019	70352846	0	2	3271,4495,	0,213332,
chr2	70135019	70317099	chr2:70135019..70138290-chr2:70310950..70317099,2	200	.	70135019	70317099	0	2	3271,6149,	0,175931,
chr2	70179626	70317099	chr2:70179626..70181533-chr2:70310950..70317099,4	200	.	70179626	70317099	0	2	1907,6149,	0,131324,
chr2	70189908	70530295	chr2:70189908..70191563-chr2:70527694..70530295,2	200	.	70189908	70530295	0	2	1655,2601,	0,337786,
chr2	70236699	70352846	chr2:70236699..70244352-chr2:70348351..70352846,5	200	.	70236699	70352846	0	2	7653,4495,	0,111652,
chr2	70310950	71320528	chr2:70310950..70317099-chr2:71318410..71320528,2	200	.	70310950	71320528	0	2	6149,2118,	0,1007460,
chr2	70693997	71690528	chr2:70693997..70700493-chr2:71688742..71690528,2	200	.	70693997	71690528	0	2	6496,1786,	0,994745,
chr2	70779135	71358854	chr2:70779135..70783114-chr2:71355894..71358854,2	200	.	70779135	71358854	0	2	3979,2960,	0,576759,
chr2	70779135	71347690	chr2:70779135..70783114-chr2:71343909..71347690,3	200	.	70779135	71347690	0	2	3979,3781,	0,564774,
chr2	71020271	71378297	chr2:71020271..71022452-chr2:71376499..71378297,2	200	.	71020271	71378297	0	2	2181,1798,	0,356228,
chr2	71209444	71560726	chr2:71209444..71211477-chr2:71558204..71560726,2	200	.	71209444	71560726	0	2	2033,2522,	0,348760,
chr2	71276143	71679968	chr2:71276143..71283842-chr2:71678068..71679968,3	200	.	71276143	71679968	0	2	7699,1900,	0,401925,
chr2	71294126	72128279	chr2:71294126..71296691-chr2:72119604..72128279,2	200	.	71294126	72128279	0	2	2565,8675,	0,825478,
chr2	71294126	71744103	chr2:71294126..71296691-chr2:71741495..71744103,2	200	.	71294126	71744103	0	2	2565,2608,	0,447369,
chr2	71294126	71505575	chr2:71294126..71296691-chr2:71502646..71505575,2	200	.	71294126	71505575	0	2	2565,2929,	0,208520,
chr2	71294126	71320528	chr2:71294126..71296691-chr2:71318410..71320528,6	200	.	71294126	71320528	0	2	2565,2118,	0,24284,
chr2	71478300	72373166	chr2:71478300..71481811-chr2:72369707..72373166,2	200	.	71478300	72373166	0	2	3511,3459,	0,891407,
chr2	71558204	73064034	chr2:71558204..71560726-chr2:73060248..73064034,2	200	.	71558204	73064034	0	2	2522,3786,	0,1502044,
chr2	71771915	72373166	chr2:71771915..71779383-chr2:72369707..72373166,3	200	.	71771915	72373166	0	2	7468,3459,	0,597792,
chr2	71784623	72378218	chr2:71784623..71789571-chr2:72376724..72378218,2	200	.	71784623	72378218	0	2	4948,1494,	0,592101,
chr2	71784623	72373166	chr2:71784623..71789571-chr2:72369707..72373166,5	200	.	71784623	72373166	0	2	4948,3459,	0,585084,
chr2	71799485	73304610	chr2:71799485..71805562-chr2:73294486..73304610,3	200	.	71799485	73304610	0	2	6077,10124,	0,1495001,
chr2	71809742	73120386	chr2:71809742..71812250-chr2:73114394..73120386,3	200	.	71809742	73120386	0	2	2508,5992,	0,1304652,
chr2	71927693	72373166	chr2:71927693..71930279-chr2:72369707..72373166,2	200	.	71927693	72373166	0	2	2586,3459,	0,442014,
chr2	71960544	73053861	chr2:71960544..71965718-chr2:73048321..73053861,2	200	.	71960544	73053861	0	2	5174,5540,	0,1087777,
chr2	71969638	72373166	chr2:71969638..71972571-chr2:72369707..72373166,2	200	.	71969638	72373166	0	2	2933,3459,	0,400069,
chr2	72005274	73053861	chr2:72005274..72008815-chr2:73048321..73053861,2	200	.	72005274	73053861	0	2	3541,5540,	0,1043047,
chr2	72005274	72373166	chr2:72005274..72008815-chr2:72369707..72373166,2	200	.	72005274	72373166	0	2	3541,3459,	0,364433,
chr2	72021921	72373166	chr2:72021921..72029664-chr2:72369707..72373166,2	200	.	72021921	72373166	0	2	7743,3459,	0,347786,
chr2	72030390	72378218	chr2:72030390..72032072-chr2:72376724..72378218,2	200	.	72030390	72378218	0	2	1682,1494,	0,346334,
chr2	72038143	72373166	chr2:72038143..72040003-chr2:72369707..72373166,2	200	.	72038143	72373166	0	2	1860,3459,	0,331564,
chr2	72060869	72373166	chr2:72060869..72063804-chr2:72369707..72373166,2	200	.	72060869	72373166	0	2	2935,3459,	0,308838,
chr2	72069243	73304610	chr2:72069243..72072539-chr2:73294486..73304610,2	200	.	72069243	73304610	0	2	3296,10124,	0,1225243,
chr2	72104676	73120386	chr2:72104676..72112630-chr2:73114394..73120386,2	200	.	72104676	73120386	0	2	7954,5992,	0,1009718,
chr2	72104676	72373166	chr2:72104676..72112630-chr2:72369707..72373166,5	200	.	72104676	72373166	0	2	7954,3459,	0,265031,
chr2	72119604	72373166	chr2:72119604..72128279-chr2:72369707..72373166,3	200	.	72119604	72373166	0	2	8675,3459,	0,250103,
chr2	72191614	73053861	chr2:72191614..72193010-chr2:73048321..73053861,2	200	.	72191614	73053861	0	2	1396,5540,	0,856707,
chr2	72216714	73146292	chr2:72216714..72222126-chr2:73143442..73146292,2	200	.	72216714	73146292	0	2	5412,2850,	0,926728,
chr2	72216714	73053861	chr2:72216714..72222126-chr2:73048321..73053861,2	200	.	72216714	73053861	0	2	5412,5540,	0,831607,
chr2	72329499	72373166	chr2:72329499..72333988-chr2:72369707..72373166,5	200	.	72329499	72373166	0	2	4489,3459,	0,40208,
chr2	73048321	74057007	chr2:73048321..73053861-chr2:74053614..74057007,2	200	.	73048321	74057007	0	2	5540,3393,	0,1005293,
chr2	73048321	73462992	chr2:73048321..73053861-chr2:73459996..73462992,2	200	.	73048321	73462992	0	2	5540,2996,	0,411675,
chr2	73083199	73462992	chr2:73083199..73086089-chr2:73459996..73462992,2	200	.	73083199	73462992	0	2	2890,2996,	0,376797,
chr2	73114394	73403563	chr2:73114394..73120386-chr2:73401000..73403563,3	200	.	73114394	73403563	0	2	5992,2563,	0,286606,
chr2	73150038	73523620	chr2:73150038..73153900-chr2:73516375..73523620,2	200	.	73150038	73523620	0	2	3862,7245,	0,366337,
chr2	73168051	73498996	chr2:73168051..73175900-chr2:73492966..73498996,2	200	.	73168051	73498996	0	2	7849,6030,	0,324915,
chr2	73216321	73462992	chr2:73216321..73218102-chr2:73459996..73462992,2	200	.	73216321	73462992	0	2	1781,2996,	0,243675,
chr2	73219043	73462992	chr2:73219043..73222867-chr2:73459996..73462992,2	200	.	73219043	73462992	0	2	3824,2996,	0,240953,
chr2	73246794	73462992	chr2:73246794..73250001-chr2:73459996..73462992,2	200	.	73246794	73462992	0	2	3207,2996,	0,213202,
chr2	73260827	73616880	chr2:73260827..73266015-chr2:73610995..73616880,2	200	.	73260827	73616880	0	2	5188,5885,	0,350168,
chr2	73260827	73523620	chr2:73260827..73266015-chr2:73516375..73523620,2	200	.	73260827	73523620	0	2	5188,7245,	0,255548,
chr2	73294486	74807171	chr2:73294486..73304610-chr2:74805301..74807171,2	200	.	73294486	74807171	0	2	10124,1870,	0,1510815,
chr2	73294486	73523620	chr2:73294486..73304610-chr2:73516375..73523620,2	200	.	73294486	73523620	0	2	10124,7245,	0,221889,
chr2	73294486	73478018	chr2:73294486..73304610-chr2:73476286..73478018,2	200	.	73294486	73478018	0	2	10124,1732,	0,181800,
chr2	73387084	74737511	chr2:73387084..73391858-chr2:74733480..74737511,2	200	.	73387084	74737511	0	2	4774,4031,	0,1346396,
chr2	73610995	74711314	chr2:73610995..73616880-chr2:74708477..74711314,2	200	.	73610995	74711314	0	2	5885,2837,	0,1097482,
chr2	73675176	75065902	chr2:73675176..73679252-chr2:75061418..75065902,2	200	.	73675176	75065902	0	2	4076,4484,	0,1386242,
chr2	73757094	74571550	chr2:73757094..73758469-chr2:74569210..74571550,2	200	.	73757094	74571550	0	2	1375,2340,	0,812116,
chr2	73965950	74534887	chr2:73965950..73968229-chr2:74530710..74534887,2	200	.	73965950	74534887	0	2	2279,4177,	0,564760,
chr2	74006050	74686091	chr2:74006050..74008047-chr2:74681179..74686091,2	200	.	74006050	74686091	0	2	1997,4912,	0,675129,
chr2	74038368	74645219	chr2:74038368..74045917-chr2:74639828..74645219,2	200	.	74038368	74645219	0	2	7549,5391,	0,601460,
chr2	74053614	74711314	chr2:74053614..74057007-chr2:74708477..74711314,2	200	.	74053614	74711314	0	2	3393,2837,	0,654863,
chr2	74053614	74670142	chr2:74053614..74057007-chr2:74666186..74670142,3	200	.	74053614	74670142	0	2	3393,3956,	0,612572,
chr2	74053614	74645219	chr2:74053614..74057007-chr2:74639828..74645219,2	200	.	74053614	74645219	0	2	3393,5391,	0,586214,
chr2	74053614	74586102	chr2:74053614..74057007-chr2:74584107..74586102,2	200	.	74053614	74586102	0	2	3393,1995,	0,530493,
chr2	74053614	74565891	chr2:74053614..74057007-chr2:74564313..74565891,2	200	.	74053614	74565891	0	2	3393,1578,	0,510699,
chr2	74074159	74737511	chr2:74074159..74075812-chr2:74733480..74737511,2	200	.	74074159	74737511	0	2	1653,4031,	0,659321,
chr2	74116513	74700881	chr2:74116513..74118835-chr2:74699085..74700881,2	200	.	74116513	74700881	0	2	2322,1796,	0,582572,
chr2	74116513	74562316	chr2:74116513..74118835-chr2:74556071..74562316,2	200	.	74116513	74562316	0	2	2322,6245,	0,439558,
chr2	74126960	74737511	chr2:74126960..74129877-chr2:74733480..74737511,2	200	.	74126960	74737511	0	2	2917,4031,	0,606520,
chr2	74210767	74876516	chr2:74210767..74213775-chr2:74873282..74876516,2	200	.	74210767	74876516	0	2	3008,3234,	0,662515,
chr2	74319648	74686091	chr2:74319648..74322522-chr2:74681179..74686091,2	200	.	74319648	74686091	0	2	2874,4912,	0,361531,
chr2	74356826	74757627	chr2:74356826..74362192-chr2:74755284..74757627,2	200	.	74356826	74757627	0	2	5366,2343,	0,398458,
chr2	74356826	74686091	chr2:74356826..74362192-chr2:74681179..74686091,2	200	.	74356826	74686091	0	2	5366,4912,	0,324353,
chr2	74356826	74645219	chr2:74356826..74362192-chr2:74639828..74645219,2	200	.	74356826	74645219	0	2	5366,5391,	0,283002,
chr2	74373357	74831650	chr2:74373357..74375517-chr2:74829581..74831650,2	200	.	74373357	74831650	0	2	2160,2069,	0,456224,
chr2	74373357	74645219	chr2:74373357..74375517-chr2:74639828..74645219,2	200	.	74373357	74645219	0	2	2160,5391,	0,266471,
chr2	74404215	74757627	chr2:74404215..74406835-chr2:74755284..74757627,2	200	.	74404215	74757627	0	2	2620,2343,	0,351069,
chr2	74404215	74634988	chr2:74404215..74406835-chr2:74630755..74634988,3	200	.	74404215	74634988	0	2	2620,4233,	0,226540,
chr2	74404215	74586102	chr2:74404215..74406835-chr2:74584107..74586102,2	200	.	74404215	74586102	0	2	2620,1995,	0,179892,
chr2	74414343	74619768	chr2:74414343..74416600-chr2:74617898..74619768,2	200	.	74414343	74619768	0	2	2257,1870,	0,203555,
chr2	74424372	74686091	chr2:74424372..74428352-chr2:74681179..74686091,2	200	.	74424372	74686091	0	2	3980,4912,	0,256807,
chr2	84394997	85134242	chr2:84394997..84397676-chr2:85132086..85134242,2	200	.	84394997	85134242	0	2	2679,2156,	0,737089,
chr2	85482183	86334406	chr2:85482183..85483795-chr2:86332218..86334406,2	200	.	85482183	86334406	0	2	1612,2188,	0,850035,
chr2	85580854	86000747	chr2:85580854..85583781-chr2:85989308..86000747,2	200	.	85580854	86000747	0	2	2927,11439,	0,408454,
chr2	85763409	86512730	chr2:85763409..85768258-chr2:86508528..86512730,2	200	.	85763409	86512730	0	2	4849,4202,	0,745119,
chr2	85763409	86101907	chr2:85763409..85768258-chr2:86098115..86101907,2	200	.	85763409	86101907	0	2	4849,3792,	0,334706,
chr2	85807312	86000747	chr2:85807312..85811920-chr2:85989308..86000747,2	200	.	85807312	86000747	0	2	4608,11439,	0,181996,
chr2	85827420	86322913	chr2:85827420..85830094-chr2:86321222..86322913,2	200	.	85827420	86322913	0	2	2674,1691,	0,493802,
chr2	85827420	86049347	chr2:85827420..85830094-chr2:86046283..86049347,2	200	.	85827420	86049347	0	2	2674,3064,	0,218863,
chr2	85842380	86081998	chr2:85842380..85845021-chr2:86075167..86081998,2	200	.	85842380	86081998	0	2	2641,6831,	0,232787,
chr2	85842380	86056468	chr2:85842380..85845021-chr2:86054144..86056468,2	200	.	85842380	86056468	0	2	2641,2324,	0,211764,
chr2	85892089	86142781	chr2:85892089..85894211-chr2:86140772..86142781,2	200	.	85892089	86142781	0	2	2122,2009,	0,248683,
chr2	85892089	86086878	chr2:85892089..85894211-chr2:86084784..86086878,2	200	.	85892089	86086878	0	2	2122,2094,	0,192695,
chr2	85921115	86298404	chr2:85921115..85923543-chr2:86294333..86298404,2	200	.	85921115	86298404	0	2	2428,4071,	0,373218,
chr2	85921115	86293536	chr2:85921115..85923543-chr2:86291481..86293536,2	200	.	85921115	86293536	0	2	2428,2055,	0,370366,
chr2	85921115	86240366	chr2:85921115..85923543-chr2:86238151..86240366,3	200	.	85921115	86240366	0	2	2428,2215,	0,317036,
chr2	85921115	86008182	chr2:85921115..85923543-chr2:86002700..86008182,4	200	.	85921115	86008182	0	2	2428,5482,	0,81585,
chr2	85921115	86000747	chr2:85921115..85923543-chr2:85989308..86000747,4	200	.	85921115	86000747	0	2	2428,11439,	0,68193,
chr2	85951157	86042263	chr2:85951157..85953817-chr2:86040756..86042263,4	200	.	85951157	86042263	0	2	2660,1507,	0,89599,
chr2	87019720	87036879	chr2:87019720..87021881-chr2:87033329..87036879,5	200	.	87019720	87036879	0	2	2161,3550,	0,13609,
chr2	90473680	91847847	chr2:90473680..90487376-chr2:91843158..91847847,2	200	.	90473680	91847847	0	2	13696,4689,	0,1369478,
chr2	95533670	97066827	chr2:95533670..95547890-chr2:97061216..97066827,2	200	.	95533670	97066827	0	2	14220,5611,	0,1527546,
chr2	95668490	96993640	chr2:95668490..95670646-chr2:96991278..96993640,3	200	.	95668490	96993640	0	2	2156,2362,	0,1322788,
chr2	95830146	96492449	chr2:95830146..95832246-chr2:96490732..96492449,2	200	.	95830146	96492449	0	2	2100,1717,	0,660586,
chr2	95861482	96876529	chr2:95861482..95866406-chr2:96872489..96876529,2	200	.	95861482	96876529	0	2	4924,4040,	0,1011007,
chr2	95940063	97097432	chr2:95940063..95943375-chr2:97093230..97097432,2	200	.	95940063	97097432	0	2	3312,4202,	0,1153167,
chr2	95952081	96815438	chr2:95952081..95955658-chr2:96805601..96815438,3	200	.	95952081	96815438	0	2	3577,9837,	0,853520,
chr2	95983005	96815438	chr2:95983005..95989423-chr2:96805601..96815438,2	200	.	95983005	96815438	0	2	6418,9837,	0,822596,
chr2	96022392	96815438	chr2:96022392..96028600-chr2:96805601..96815438,2	200	.	96022392	96815438	0	2	6208,9837,	0,783209,
chr2	96422662	97527373	chr2:96422662..96427505-chr2:97522519..97527373,2	200	.	96422662	97527373	0	2	4843,4854,	0,1099857,
chr2	96428018	96680455	chr2:96428018..96431314-chr2:96677639..96680455,2	200	.	96428018	96680455	0	2	3296,2816,	0,249621,
chr2	96675068	97762015	chr2:96675068..96676680-chr2:97760233..97762015,4	200	.	96675068	97762015	0	2	1612,1782,	0,1085165,
chr2	96729203	98263086	chr2:96729203..96734159-chr2:98261227..98263086,2	200	.	96729203	98263086	0	2	4956,1859,	0,1532024,
chr2	96729203	97536116	chr2:96729203..96734159-chr2:97530070..97536116,2	200	.	96729203	97536116	0	2	4956,6046,	0,800867,
chr2	96769659	97536116	chr2:96769659..96771588-chr2:97530070..97536116,2	200	.	96769659	97536116	0	2	1929,6046,	0,760411,
chr2	97001193	97527373	chr2:97001193..97005106-chr2:97522519..97527373,2	200	.	97001193	97527373	0	2	3913,4854,	0,521326,
chr2	97114379	97536116	chr2:97114379..97118529-chr2:97530070..97536116,3	200	.	97114379	97536116	0	2	4150,6046,	0,415691,
chr2	97129275	97527373	chr2:97129275..97135267-chr2:97522519..97527373,2	200	.	97129275	97527373	0	2	5992,4854,	0,393244,
chr2	97203135	98997771	chr2:97203135..97206719-chr2:98993286..98997771,2	200	.	97203135	98997771	0	2	3584,4485,	0,1790151,
chr2	97242231	97536116	chr2:97242231..97244131-chr2:97530070..97536116,2	200	.	97242231	97536116	0	2	1900,6046,	0,287839,
chr2	97259113	97536116	chr2:97259113..97262438-chr2:97530070..97536116,2	200	.	97259113	97536116	0	2	3325,6046,	0,270957,
chr2	97284485	97781882	chr2:97284485..97286515-chr2:97777460..97781882,2	200	.	97284485	97781882	0	2	2030,4422,	0,492975,
chr2	97302757	97607282	chr2:97302757..97304801-chr2:97603675..97607282,2	200	.	97302757	97607282	0	2	2044,3607,	0,300918,
chr2	97302757	97527373	chr2:97302757..97304801-chr2:97522519..97527373,2	200	.	97302757	97527373	0	2	2044,4854,	0,219762,
chr2	97313485	97781882	chr2:97313485..97316306-chr2:97777460..97781882,2	200	.	97313485	97781882	0	2	2821,4422,	0,463975,
chr2	97334221	97536116	chr2:97334221..97336290-chr2:97530070..97536116,3	200	.	97334221	97536116	0	2	2069,6046,	0,195849,
chr2	97338050	97527373	chr2:97338050..97340022-chr2:97522519..97527373,3	200	.	97338050	97527373	0	2	1972,4854,	0,184469,
chr2	97348882	97759431	chr2:97348882..97352367-chr2:97757483..97759431,2	200	.	97348882	97759431	0	2	3485,1948,	0,408601,
chr2	97474640	97536116	chr2:97474640..97478876-chr2:97530070..97536116,5	200	.	97474640	97536116	0	2	4236,6046,	0,55430,
chr2	97474640	97527373	chr2:97474640..97478876-chr2:97522519..97527373,6	200	.	97474640	97527373	0	2	4236,4854,	0,47879,
chr2	97488284	97536116	chr2:97488284..97492188-chr2:97530070..97536116,7	200	.	97488284	97536116	0	2	3904,6046,	0,41786,
chr2	97488284	97527373	chr2:97488284..97492188-chr2:97522519..97527373,6	200	.	97488284	97527373	0	2	3904,4854,	0,34235,
chr2	97513288	97527373	chr2:97513288..97514992-chr2:97522519..97527373,5	200	.	97513288	97527373	0	2	1704,4854,	0,9231,
chr2	97767895	99225701	chr2:97767895..97770334-chr2:99223544..99225701,2	200	.	97767895	99225701	0	2	2439,2157,	0,1455649,
chr2	98288751	98758002	chr2:98288751..98290990-chr2:98755040..98758002,2	200	.	98288751	98758002	0	2	2239,2962,	0,466289,
chr2	98306544	98613419	chr2:98306544..98308935-chr2:98610662..98613419,2	200	.	98306544	98613419	0	2	2391,2757,	0,304118,
chr2	98317249	99059393	chr2:98317249..98319130-chr2:99057875..99059393,2	200	.	98317249	99059393	0	2	1881,1518,	0,740626,
chr2	98328381	99225701	chr2:98328381..98336753-chr2:99223544..99225701,2	200	.	98328381	99225701	0	2	8372,2157,	0,895163,
chr2	98328381	99008974	chr2:98328381..98336753-chr2:99006849..99008974,3	200	.	98328381	99008974	0	2	8372,2125,	0,678468,
chr2	98328381	98997771	chr2:98328381..98336753-chr2:98993286..98997771,5	200	.	98328381	98997771	0	2	8372,4485,	0,664905,
chr2	98328381	98950298	chr2:98328381..98336753-chr2:98945660..98950298,3	200	.	98328381	98950298	0	2	8372,4638,	0,617279,
chr2	98328381	98898963	chr2:98328381..98336753-chr2:98894591..98898963,3	200	.	98328381	98898963	0	2	8372,4372,	0,566210,
chr2	98328381	98847599	chr2:98328381..98336753-chr2:98844527..98847599,2	200	.	98328381	98847599	0	2	8372,3072,	0,516146,
chr2	98328381	98836039	chr2:98328381..98336753-chr2:98832216..98836039,2	200	.	98328381	98836039	0	2	8372,3823,	0,503835,
chr2	98328381	98649921	chr2:98328381..98336753-chr2:98644004..98649921,2	200	.	98328381	98649921	0	2	8372,5917,	0,315623,
chr2	98347468	98634304	chr2:98347468..98349182-chr2:98623419..98634304,2	200	.	98347468	98634304	0	2	1714,10885,	0,275951,
chr2	98347468	98617828	chr2:98347468..98349182-chr2:98614308..98617828,2	200	.	98347468	98617828	0	2	1714,3520,	0,266840,
chr2	98353716	98898963	chr2:98353716..98355424-chr2:98894591..98898963,2	200	.	98353716	98898963	0	2	1708,4372,	0,540875,
chr2	98353716	98890046	chr2:98353716..98355424-chr2:98887649..98890046,2	200	.	98353716	98890046	0	2	1708,2397,	0,533933,
chr2	98353716	98836039	chr2:98353716..98355424-chr2:98832216..98836039,2	200	.	98353716	98836039	0	2	1708,3823,	0,478500,
chr2	98353716	98634304	chr2:98353716..98355424-chr2:98623419..98634304,3	200	.	98353716	98634304	0	2	1708,10885,	0,269703,
chr2	99135564	99759442	chr2:99135564..99139190-chr2:99757001..99759442,2	200	.	99135564	99759442	0	2	3626,2441,	0,621437,
chr2	99265092	99759442	chr2:99265092..99266883-chr2:99757001..99759442,2	200	.	99265092	99759442	0	2	1791,2441,	0,491909,
chr2	99401946	99759442	chr2:99401946..99404636-chr2:99757001..99759442,2	200	.	99401946	99759442	0	2	2690,2441,	0,355055,
chr2	99405637	99798610	chr2:99405637..99406963-chr2:99796485..99798610,2	200	.	99405637	99798610	0	2	1326,2125,	0,390848,
chr2	99438273	99772964	chr2:99438273..99444598-chr2:99769669..99772964,2	200	.	99438273	99772964	0	2	6325,3295,	0,331396,
chr2	99528020	99759442	chr2:99528020..99532799-chr2:99757001..99759442,2	200	.	99528020	99759442	0	2	4779,2441,	0,228981,
chr2	100965738	101923082	chr2:100965738..100968241-chr2:101921538..101923082,2	200	.	100965738	101923082	0	2	2503,1544,	0,955800,
chr2	101178273	102524020	chr2:101178273..101180979-chr2:102516021..102524020,2	200	.	101178273	102524020	0	2	2706,7999,	0,1337748,
chr2	101289417	101772300	chr2:101289417..101294770-chr2:101769365..101772300,2	200	.	101289417	101772300	0	2	5353,2935,	0,479948,
chr2	101588504	101772300	chr2:101588504..101594937-chr2:101769365..101772300,2	200	.	101588504	101772300	0	2	6433,2935,	0,180861,
chr2	101617585	102962391	chr2:101617585..101620227-chr2:102958412..102962391,2	200	.	101617585	102962391	0	2	2642,3979,	0,1340827,
chr2	101617585	101992802	chr2:101617585..101620227-chr2:101984526..101992802,2	200	.	101617585	101992802	0	2	2642,8276,	0,366941,
chr2	101617585	101948403	chr2:101617585..101620227-chr2:101944249..101948403,2	200	.	101617585	101948403	0	2	2642,4154,	0,326664,
chr2	101636322	101873630	chr2:101636322..101639485-chr2:101868810..101873630,2	200	.	101636322	101873630	0	2	3163,4820,	0,232488,
chr2	101654115	101873630	chr2:101654115..101658261-chr2:101868810..101873630,4	200	.	101654115	101873630	0	2	4146,4820,	0,214695,
chr2	101663607	101873630	chr2:101663607..101666510-chr2:101868810..101873630,2	200	.	101663607	101873630	0	2	2903,4820,	0,205203,
chr2	101668628	101873630	chr2:101668628..101670397-chr2:101868810..101873630,3	200	.	101668628	101873630	0	2	1769,4820,	0,200182,
chr2	102133119	103237717	chr2:102133119..102135329-chr2:103235101..103237717,2	200	.	102133119	103237717	0	2	2210,2616,	0,1101982,
chr2	102270135	102806140	chr2:102270135..102273828-chr2:102802914..102806140,2	200	.	102270135	102806140	0	2	3693,3226,	0,532779,
chr2	102312136	102838990	chr2:102312136..102314934-chr2:102835723..102838990,3	200	.	102312136	102838990	0	2	2798,3267,	0,523587,
chr2	102394392	102982726	chr2:102394392..102398524-chr2:102981349..102982726,2	200	.	102394392	102982726	0	2	4132,1377,	0,586957,
chr2	102454743	102932410	chr2:102454743..102457498-chr2:102929538..102932410,2	200	.	102454743	102932410	0	2	2755,2872,	0,474795,
chr2	102491646	102979778	chr2:102491646..102493787-chr2:102977481..102979778,2	200	.	102491646	102979778	0	2	2141,2297,	0,485835,
chr2	102491646	102952321	chr2:102491646..102493787-chr2:102946402..102952321,2	200	.	102491646	102952321	0	2	2141,5919,	0,454756,
chr2	102516021	103038988	chr2:102516021..102524020-chr2:103037413..103038988,3	200	.	102516021	103038988	0	2	7999,1575,	0,521392,
chr2	102516021	102806140	chr2:102516021..102524020-chr2:102802914..102806140,2	200	.	102516021	102806140	0	2	7999,3226,	0,286893,
chr2	102563057	102806140	chr2:102563057..102566817-chr2:102802914..102806140,2	200	.	102563057	102806140	0	2	3760,3226,	0,239857,
chr2	102581990	102772846	chr2:102581990..102583740-chr2:102770875..102772846,2	200	.	102581990	102772846	0	2	1750,1971,	0,188885,
chr2	102601393	103357593	chr2:102601393..102605382-chr2:103355001..103357593,2	200	.	102601393	103357593	0	2	3989,2592,	0,753608,
chr2	102601393	103119389	chr2:102601393..102605382-chr2:103114435..103119389,3	200	.	102601393	103119389	0	2	3989,4954,	0,513042,
chr2	102601393	102997807	chr2:102601393..102605382-chr2:102992432..102997807,2	200	.	102601393	102997807	0	2	3989,5375,	0,391039,
chr2	102601393	102967973	chr2:102601393..102605382-chr2:102965899..102967973,2	200	.	102601393	102967973	0	2	3989,2074,	0,364506,
chr2	102601393	102900913	chr2:102601393..102605382-chr2:102899209..102900913,2	200	.	102601393	102900913	0	2	3989,1704,	0,297816,
chr2	102601393	102884593	chr2:102601393..102605382-chr2:102878660..102884593,2	200	.	102601393	102884593	0	2	3989,5933,	0,277267,
chr2	102601393	102876295	chr2:102601393..102605382-chr2:102872245..102876295,3	200	.	102601393	102876295	0	2	3989,4050,	0,270852,
chr2	102601393	102863660	chr2:102601393..102605382-chr2:102859040..102863660,4	200	.	102601393	102863660	0	2	3989,4620,	0,257647,
chr2	102601393	102857738	chr2:102601393..102605382-chr2:102851029..102857738,5	200	.	102601393	102857738	0	2	3989,6709,	0,249636,
chr2	102601393	102832745	chr2:102601393..102605382-chr2:102830726..102832745,2	200	.	102601393	102832745	0	2	3989,2019,	0,229333,
chr2	102601393	102825741	chr2:102601393..102605382-chr2:102820914..102825741,2	200	.	102601393	102825741	0	2	3989,4827,	0,219521,
chr2	102601393	102806140	chr2:102601393..102605382-chr2:102802914..102806140,3	200	.	102601393	102806140	0	2	3989,3226,	0,201521,
chr2	102601393	102760834	chr2:102601393..102605382-chr2:102757776..102760834,6	200	.	102601393	102760834	0	2	3989,3058,	0,156383,
chr2	102617891	103254743	chr2:102617891..102626827-chr2:103253393..103254743,2	200	.	102617891	103254743	0	2	8936,1350,	0,635502,
chr2	102617891	102892487	chr2:102617891..102626827-chr2:102889941..102892487,2	200	.	102617891	102892487	0	2	8936,2546,	0,272050,
chr2	102617891	102876295	chr2:102617891..102626827-chr2:102872245..102876295,2	200	.	102617891	102876295	0	2	8936,4050,	0,254354,
chr2	102617891	102863660	chr2:102617891..102626827-chr2:102859040..102863660,8	200	.	102617891	102863660	0	2	8936,4620,	0,241149,
chr2	102617891	102857738	chr2:102617891..102626827-chr2:102851029..102857738,4	200	.	102617891	102857738	0	2	8936,6709,	0,233138,
chr2	102617891	102838990	chr2:102617891..102626827-chr2:102835723..102838990,3	200	.	102617891	102838990	0	2	8936,3267,	0,217832,
chr2	102617891	102800059	chr2:102617891..102626827-chr2:102797846..102800059,3	200	.	102617891	102800059	0	2	8936,2213,	0,179955,
chr2	102636393	102932410	chr2:102636393..102638110-chr2:102929538..102932410,2	200	.	102636393	102932410	0	2	1717,2872,	0,293145,
chr2	102648973	102932410	chr2:102648973..102654481-chr2:102929538..102932410,2	200	.	102648973	102932410	0	2	5508,2872,	0,280565,
chr2	102648973	102925117	chr2:102648973..102654481-chr2:102923231..102925117,2	200	.	102648973	102925117	0	2	5508,1886,	0,274258,
chr2	103797023	105718691	chr2:103797023..103798957-chr2:105716886..105718691,2	200	.	103797023	105718691	0	2	1934,1805,	0,1919863,
chr2	105653671	106046747	chr2:105653671..105655736-chr2:106043797..106046747,2	200	.	105653671	106046747	0	2	2065,2950,	0,390126,
chr2	105719340	106154527	chr2:105719340..105721578-chr2:106151831..106154527,2	200	.	105719340	106154527	0	2	2238,2696,	0,432491,
chr2	105857418	106161804	chr2:105857418..105859953-chr2:106156591..106161804,2	200	.	105857418	106161804	0	2	2535,5213,	0,299173,
chr2	106681792	107137123	chr2:106681792..106683533-chr2:107134407..107137123,2	200	.	106681792	107137123	0	2	1741,2716,	0,452615,
chr2	109598630	110262760	chr2:109598630..109602055-chr2:110261234..110262760,2	200	.	109598630	110262760	0	2	3425,1526,	0,662604,
chr2	109858452	110262760	chr2:109858452..109863815-chr2:110261234..110262760,2	200	.	109858452	110262760	0	2	5363,1526,	0,402782,
chr2	111628807	113343524	chr2:111628807..111632402-chr2:113341317..113343524,2	200	.	111628807	113343524	0	2	3595,2207,	0,1712510,
chr2	111876243	112438666	chr2:111876243..111881548-chr2:112436533..112438666,2	200	.	111876243	112438666	0	2	5305,2133,	0,560290,
chr2	111876243	112427655	chr2:111876243..111881548-chr2:112425065..112427655,2	200	.	111876243	112427655	0	2	5305,2590,	0,548822,
chr2	111876243	112418940	chr2:111876243..111881548-chr2:112416102..112418940,3	200	.	111876243	112418940	0	2	5305,2838,	0,539859,
chr2	111876243	112382060	chr2:111876243..111881548-chr2:112380482..112382060,2	200	.	111876243	112382060	0	2	5305,1578,	0,504239,
chr2	112178046	112814338	chr2:112178046..112180465-chr2:112810674..112814338,2	200	.	112178046	112814338	0	2	2419,3664,	0,632628,
chr2	112640542	114045108	chr2:112640542..112643262-chr2:114039689..114045108,2	200	.	112640542	114045108	0	2	2720,5419,	0,1399147,
chr2	112893498	113406561	chr2:112893498..112901713-chr2:113402373..113406561,4	200	.	112893498	113406561	0	2	8215,4188,	0,508875,
chr2	112893498	113343524	chr2:112893498..112901713-chr2:113341317..113343524,3	200	.	112893498	113343524	0	2	8215,2207,	0,447819,
chr2	112893498	113335599	chr2:112893498..112901713-chr2:113332096..113335599,2	200	.	112893498	113335599	0	2	8215,3503,	0,438598,
chr2	112893498	113301783	chr2:112893498..112901713-chr2:113299001..113301783,3	200	.	112893498	113301783	0	2	8215,2782,	0,405503,
chr2	112893498	113246863	chr2:112893498..112901713-chr2:113242754..113246863,2	200	.	112893498	113246863	0	2	8215,4109,	0,349256,
chr2	113014618	113335599	chr2:113014618..113020906-chr2:113332096..113335599,2	200	.	113014618	113335599	0	2	6288,3503,	0,317478,
chr2	113014618	113301783	chr2:113014618..113020906-chr2:113299001..113301783,2	200	.	113014618	113301783	0	2	6288,2782,	0,284383,
chr2	113014618	113291673	chr2:113014618..113020906-chr2:113285419..113291673,3	200	.	113014618	113291673	0	2	6288,6254,	0,270801,
chr2	113014618	113281926	chr2:113014618..113020906-chr2:113277657..113281926,2	200	.	113014618	113281926	0	2	6288,4269,	0,263039,
chr2	113101379	113301783	chr2:113101379..113105330-chr2:113299001..113301783,2	200	.	113101379	113301783	0	2	3951,2782,	0,197622,
chr2	113207279	113301783	chr2:113207279..113210736-chr2:113299001..113301783,4	200	.	113207279	113301783	0	2	3457,2782,	0,91722,
chr2	114033076	114430328	chr2:114033076..114038050-chr2:114428781..114430328,2	200	.	114033076	114430328	0	2	4974,1547,	0,395705,
chr2	118571076	119727971	chr2:118571076..118574087-chr2:119726278..119727971,2	200	.	118571076	119727971	0	2	3011,1693,	0,1155202,
chr2	118944272	119603489	chr2:118944272..118947082-chr2:119601592..119603489,2	200	.	118944272	119603489	0	2	2810,1897,	0,657320,
chr2	119044947	119609770	chr2:119044947..119046986-chr2:119607511..119609770,2	200	.	119044947	119609770	0	2	2039,2259,	0,562564,
chr2	119165081	119609770	chr2:119165081..119168568-chr2:119607511..119609770,2	200	.	119165081	119609770	0	2	3487,2259,	0,442430,
chr2	119390434	119609770	chr2:119390434..119392204-chr2:119607511..119609770,2	200	.	119390434	119609770	0	2	1770,2259,	0,217077,
chr2	120429831	121262156	chr2:120429831..120434350-chr2:121259837..121262156,2	200	.	120429831	121262156	0	2	4519,2319,	0,830006,
chr2	120429831	121241744	chr2:120429831..120434350-chr2:121238190..121241744,4	200	.	120429831	121241744	0	2	4519,3554,	0,808359,
chr2	120429831	121092176	chr2:120429831..120434350-chr2:121077350..121092176,2	200	.	120429831	121092176	0	2	4519,14826,	0,647519,
chr2	120429831	120981076	chr2:120429831..120434350-chr2:120979657..120981076,3	200	.	120429831	120981076	0	2	4519,1419,	0,549826,
chr2	120429831	120826654	chr2:120429831..120434350-chr2:120824845..120826654,2	200	.	120429831	120826654	0	2	4519,1809,	0,395014,
chr2	120436252	121291154	chr2:120436252..120439799-chr2:121289464..121291154,2	200	.	120436252	121291154	0	2	3547,1690,	0,853212,
chr2	120436252	120970163	chr2:120436252..120439799-chr2:120965873..120970163,3	200	.	120436252	120970163	0	2	3547,4290,	0,529621,
chr2	120470913	121108706	chr2:120470913..120474455-chr2:121103900..121108706,4	200	.	120470913	121108706	0	2	3542,4806,	0,632987,
chr2	120487263	121108706	chr2:120487263..120489459-chr2:121103900..121108706,2	200	.	120487263	121108706	0	2	2196,4806,	0,616637,
chr2	120516561	121165427	chr2:120516561..120518738-chr2:121159162..121165427,2	200	.	120516561	121165427	0	2	2177,6265,	0,642601,
chr2	121103900	121840514	chr2:121103900..121108706-chr2:121838796..121840514,3	200	.	121103900	121840514	0	2	4806,1718,	0,734896,
chr2	121103900	121808446	chr2:121103900..121108706-chr2:121799066..121808446,2	200	.	121103900	121808446	0	2	4806,9380,	0,695166,
chr2	121103900	121790510	chr2:121103900..121108706-chr2:121788084..121790510,2	200	.	121103900	121790510	0	2	4806,2426,	0,684184,
chr2	121103900	121752584	chr2:121103900..121108706-chr2:121744297..121752584,2	200	.	121103900	121752584	0	2	4806,8287,	0,640397,
chr2	121103900	121699331	chr2:121103900..121108706-chr2:121696633..121699331,2	200	.	121103900	121699331	0	2	4806,2698,	0,592733,
chr2	121103900	121651017	chr2:121103900..121108706-chr2:121649030..121651017,2	200	.	121103900	121651017	0	2	4806,1987,	0,545130,
chr2	121488247	122293327	chr2:121488247..121490908-chr2:122286894..122293327,2	200	.	121488247	122293327	0	2	2661,6433,	0,798647,
chr2	121554949	121827462	chr2:121554949..121557276-chr2:121815368..121827462,5	200	.	121554949	121827462	0	2	2327,12094,	0,260419,
chr2	121554949	121808446	chr2:121554949..121557276-chr2:121799066..121808446,2	200	.	121554949	121808446	0	2	2327,9380,	0,244117,
chr2	121554949	121752584	chr2:121554949..121557276-chr2:121744297..121752584,2	200	.	121554949	121752584	0	2	2327,8287,	0,189348,
chr2	121554949	121743143	chr2:121554949..121557276-chr2:121740939..121743143,3	200	.	121554949	121743143	0	2	2327,2204,	0,185990,
chr2	121554949	121737113	chr2:121554949..121557276-chr2:121734027..121737113,2	200	.	121554949	121737113	0	2	2327,3086,	0,179078,
chr2	122286894	122817966	chr2:122286894..122293327-chr2:122813958..122817966,2	200	.	122286894	122817966	0	2	6433,4008,	0,527064,
chr2	122496181	122917940	chr2:122496181..122500761-chr2:122915156..122917940,3	200	.	122496181	122917940	0	2	4580,2784,	0,418975,
chr2	122512746	123068663	chr2:122512746..122514256-chr2:123065493..123068663,2	200	.	122512746	123068663	0	2	1510,3170,	0,552747,
chr2	127594061	128402300	chr2:127594061..127596669-chr2:128384783..128402300,2	200	.	127594061	128402300	0	2	2608,17517,	0,790722,
chr2	127635136	128424415	chr2:127635136..127640213-chr2:128409016..128424415,2	200	.	127635136	128424415	0	2	5077,15399,	0,773880,
chr2	127771083	128402300	chr2:127771083..127774606-chr2:128384783..128402300,2	200	.	127771083	128402300	0	2	3523,17517,	0,613700,
chr2	127815105	128402300	chr2:127815105..127822926-chr2:128384783..128402300,2	200	.	127815105	128402300	0	2	7821,17517,	0,569678,
chr2	127835938	128460419	chr2:127835938..127840764-chr2:128453853..128460419,2	200	.	127835938	128460419	0	2	4826,6566,	0,617915,
chr2	127835938	128402300	chr2:127835938..127840764-chr2:128384783..128402300,3	200	.	127835938	128402300	0	2	4826,17517,	0,548845,
chr2	127835938	127960872	chr2:127835938..127840764-chr2:127958489..127960872,4	200	.	127835938	127960872	0	2	4826,2383,	0,122551,
chr2	127846258	128402300	chr2:127846258..127849145-chr2:128384783..128402300,2	200	.	127846258	128402300	0	2	2887,17517,	0,538525,
chr2	127850239	128402300	chr2:127850239..127854818-chr2:128384783..128402300,2	200	.	127850239	128402300	0	2	4579,17517,	0,534544,
chr2	127862270	128402300	chr2:127862270..127865433-chr2:128384783..128402300,4	200	.	127862270	128402300	0	2	3163,17517,	0,522513,
chr2	127862270	128305714	chr2:127862270..127865433-chr2:128303016..128305714,2	200	.	127862270	128305714	0	2	3163,2698,	0,440746,
chr2	127874581	128424415	chr2:127874581..127880930-chr2:128409016..128424415,4	200	.	127874581	128424415	0	2	6349,15399,	0,534435,
chr2	127874581	128402300	chr2:127874581..127880930-chr2:128384783..128402300,2	200	.	127874581	128402300	0	2	6349,17517,	0,510202,
chr2	127890836	128424415	chr2:127890836..127900482-chr2:128409016..128424415,2	200	.	127890836	128424415	0	2	9646,15399,	0,518180,
chr2	127890836	128402300	chr2:127890836..127900482-chr2:128384783..128402300,2	200	.	127890836	128402300	0	2	9646,17517,	0,493947,
chr2	127890836	128294231	chr2:127890836..127900482-chr2:128292038..128294231,2	200	.	127890836	128294231	0	2	9646,2193,	0,401202,
chr2	127890836	128178901	chr2:127890836..127900482-chr2:128176720..128178901,2	200	.	127890836	128178901	0	2	9646,2181,	0,285884,
chr2	127910639	128402300	chr2:127910639..127912674-chr2:128384783..128402300,3	200	.	127910639	128402300	0	2	2035,17517,	0,474144,
chr2	127921525	128460419	chr2:127921525..127925624-chr2:128453853..128460419,2	200	.	127921525	128460419	0	2	4099,6566,	0,532328,
chr2	127921525	128444196	chr2:127921525..127925624-chr2:128441990..128444196,3	200	.	127921525	128444196	0	2	4099,2206,	0,520465,
chr2	128384783	130016343	chr2:128384783..128402300-chr2:130010878..130016343,3	200	.	128384783	130016343	0	2	17517,5465,	0,1626095,
chr2	128384783	129356880	chr2:128384783..128402300-chr2:129348397..129356880,3	200	.	128384783	129356880	0	2	17517,8483,	0,963614,
chr2	128384783	129280255	chr2:128384783..128402300-chr2:129276158..129280255,2	200	.	128384783	129280255	0	2	17517,4097,	0,891375,
chr2	128384783	129086453	chr2:128384783..128402300-chr2:129077453..129086453,2	200	.	128384783	129086453	0	2	17517,9000,	0,692670,
chr2	128384783	129075587	chr2:128384783..128402300-chr2:129071465..129075587,2	200	.	128384783	129075587	0	2	17517,4122,	0,686682,
chr2	128384783	129032087	chr2:128384783..128402300-chr2:129024323..129032087,2	200	.	128384783	129032087	0	2	17517,7764,	0,639540,
chr2	128409016	130098185	chr2:128409016..128424415-chr2:130096946..130098185,2	200	.	128409016	130098185	0	2	15399,1239,	0,1687930,
chr2	128409016	129491540	chr2:128409016..128424415-chr2:129489158..129491540,2	200	.	128409016	129491540	0	2	15399,2382,	0,1080142,
chr2	128409016	129139876	chr2:128409016..128424415-chr2:129131284..129139876,2	200	.	128409016	129139876	0	2	15399,8592,	0,722268,
chr2	128433821	129118437	chr2:128433821..128437937-chr2:129116344..129118437,2	200	.	128433821	129118437	0	2	4116,2093,	0,682523,
chr2	128433821	129032087	chr2:128433821..128437937-chr2:129024323..129032087,2	200	.	128433821	129032087	0	2	4116,7764,	0,590502,
chr2	128564019	129967751	chr2:128564019..128566244-chr2:129962825..129967751,2	200	.	128564019	129967751	0	2	2225,4926,	0,1398806,
chr2	128564019	129086453	chr2:128564019..128566244-chr2:129077453..129086453,2	200	.	128564019	129086453	0	2	2225,9000,	0,513434,
chr2	128567789	129180418	chr2:128567789..128569741-chr2:129178870..129180418,2	200	.	128567789	129180418	0	2	1952,1548,	0,611081,
chr2	128608740	129168413	chr2:128608740..128613305-chr2:129160182..129168413,2	200	.	128608740	129168413	0	2	4565,8231,	0,551442,
chr2	128614842	130060649	chr2:128614842..128616217-chr2:130053314..130060649,2	200	.	128614842	130060649	0	2	1375,7335,	0,1438472,
chr2	128784774	130497621	chr2:128784774..128786744-chr2:130494947..130497621,2	200	.	128784774	130497621	0	2	1970,2674,	0,1710173,
chr2	128784774	129377938	chr2:128784774..128786744-chr2:129376176..129377938,2	200	.	128784774	129377938	0	2	1970,1762,	0,591402,
chr2	128784774	129323840	chr2:128784774..128786744-chr2:129319952..129323840,2	200	.	128784774	129323840	0	2	1970,3888,	0,535178,
chr2	128784774	129053343	chr2:128784774..128786744-chr2:129047185..129053343,2	200	.	128784774	129053343	0	2	1970,6158,	0,262411,
chr2	128784774	128981659	chr2:128784774..128786744-chr2:128979507..128981659,2	200	.	128784774	128981659	0	2	1970,2152,	0,194733,
chr2	128848071	130218770	chr2:128848071..128852174-chr2:130214178..130218770,2	200	.	128848071	130218770	0	2	4103,4592,	0,1366107,
chr2	128848071	130073946	chr2:128848071..128852174-chr2:130071646..130073946,2	200	.	128848071	130073946	0	2	4103,2300,	0,1223575,
chr2	128848071	129086453	chr2:128848071..128852174-chr2:129077453..129086453,2	200	.	128848071	129086453	0	2	4103,9000,	0,229382,
chr2	128896637	130692754	chr2:128896637..128899578-chr2:130689940..130692754,3	200	.	128896637	130692754	0	2	2941,2814,	0,1793303,
chr2	128905889	129086453	chr2:128905889..128907486-chr2:129077453..129086453,3	200	.	128905889	129086453	0	2	1597,9000,	0,171564,
chr2	129024323	130692754	chr2:129024323..129032087-chr2:130689940..130692754,3	200	.	129024323	130692754	0	2	7764,2814,	0,1665617,
chr2	129071465	130620593	chr2:129071465..129075587-chr2:130614756..130620593,2	200	.	129071465	130620593	0	2	4122,5837,	0,1543291,
chr2	129071465	130572278	chr2:129071465..129075587-chr2:130568099..130572278,2	200	.	129071465	130572278	0	2	4122,4179,	0,1496634,
chr2	129077453	130641317	chr2:129077453..129086453-chr2:130630015..130641317,2	200	.	129077453	130641317	0	2	9000,11302,	0,1552562,
chr2	129077453	130581607	chr2:129077453..129086453-chr2:130575946..130581607,2	200	.	129077453	130581607	0	2	9000,5661,	0,1498493,
chr2	129077453	130541130	chr2:129077453..129086453-chr2:130534841..130541130,3	200	.	129077453	130541130	0	2	9000,6289,	0,1457388,
chr2	129077453	130497621	chr2:129077453..129086453-chr2:130494947..130497621,3	200	.	129077453	130497621	0	2	9000,2674,	0,1417494,
chr2	129077453	130415043	chr2:129077453..129086453-chr2:130409792..130415043,2	200	.	129077453	130415043	0	2	9000,5251,	0,1332339,
chr2	129077453	130262593	chr2:129077453..129086453-chr2:130260155..130262593,2	200	.	129077453	130262593	0	2	9000,2438,	0,1182702,
chr2	129230832	130692754	chr2:129230832..129235514-chr2:130689940..130692754,2	200	.	129230832	130692754	0	2	4682,2814,	0,1459108,
chr2	129526928	130692754	chr2:129526928..129536251-chr2:130689940..130692754,2	200	.	129526928	130692754	0	2	9323,2814,	0,1163012,
chr2	129962825	130692754	chr2:129962825..129967751-chr2:130689940..130692754,2	200	.	129962825	130692754	0	2	4926,2814,	0,727115,
chr2	130518739	131674162	chr2:130518739..130524502-chr2:131669064..131674162,2	200	.	130518739	131674162	0	2	5763,5098,	0,1150325,
chr2	130659237	131112305	chr2:130659237..130666386-chr2:131108391..131112305,2	200	.	130659237	131112305	0	2	7149,3914,	0,449154,
chr2	130682747	131112305	chr2:130682747..130686753-chr2:131108391..131112305,2	200	.	130682747	131112305	0	2	4006,3914,	0,425644,
chr2	130809546	131091908	chr2:130809546..130813536-chr2:131089088..131091908,2	200	.	130809546	131091908	0	2	3990,2820,	0,279542,
chr2	130898334	132289767	chr2:130898334..130901775-chr2:132286175..132289767,8	200	.	130898334	132289767	0	2	3441,3592,	0,1387841,
chr2	130898334	131078240	chr2:130898334..130901775-chr2:131073953..131078240,2	200	.	130898334	131078240	0	2	3441,4287,	0,175619,
chr2	130910741	131112305	chr2:130910741..130912293-chr2:131108391..131112305,2	200	.	130910741	131112305	0	2	1552,3914,	0,197650,
chr2	130913277	131112305	chr2:130913277..130917964-chr2:131108391..131112305,2	200	.	130913277	131112305	0	2	4687,3914,	0,195114,
chr2	130938236	132248994	chr2:130938236..130942834-chr2:132245577..132248994,12	200	.	130938236	132248994	0	2	4598,3417,	0,1307341,
chr2	130938236	131118985	chr2:130938236..130942834-chr2:131115379..131118985,2	200	.	130938236	131118985	0	2	4598,3606,	0,177143,
chr2	130938236	131091908	chr2:130938236..130942834-chr2:131089088..131091908,5	200	.	130938236	131091908	0	2	4598,2820,	0,150852,
chr2	130955418	131792628	chr2:130955418..130957073-chr2:131787658..131792628,3	200	.	130955418	131792628	0	2	1655,4970,	0,832240,
chr2	131056963	131674162	chr2:131056963..131063270-chr2:131669064..131674162,2	200	.	131056963	131674162	0	2	6307,5098,	0,612101,
chr2	131071034	131864849	chr2:131071034..131072747-chr2:131861586..131864849,2	200	.	131071034	131864849	0	2	1713,3263,	0,790552,
chr2	131669064	132188330	chr2:131669064..131674162-chr2:132186341..132188330,2	200	.	131669064	132188330	0	2	5098,1989,	0,517277,
chr2	132346605	133205580	chr2:132346605..132349128-chr2:133202562..133205580,2	200	.	132346605	133205580	0	2	2523,3018,	0,855957,
chr2	132830158	133176131	chr2:132830158..132834932-chr2:133172603..133176131,2	200	.	132830158	133176131	0	2	4774,3528,	0,342445,
chr2	133016053	133695554	chr2:133016053..133020542-chr2:133693792..133695554,2	200	.	133016053	133695554	0	2	4489,1762,	0,677739,
chr2	135207605	135678399	chr2:135207605..135210833-chr2:135673976..135678399,2	200	.	135207605	135678399	0	2	3228,4423,	0,466371,
chr2	136741922	137507061	chr2:136741922..136744418-chr2:137505129..137507061,2	200	.	136741922	137507061	0	2	2496,1932,	0,763207,
chr2	148304671	149896798	chr2:148304671..148308241-chr2:149892898..149896798,2	200	.	148304671	149896798	0	2	3570,3900,	0,1588227,
chr2	149650724	150444787	chr2:149650724..149654377-chr2:150442990..150444787,2	200	.	149650724	150444787	0	2	3653,1797,	0,792266,
chr2	149892898	150296399	chr2:149892898..149896798-chr2:150293334..150296399,2	200	.	149892898	150296399	0	2	3900,3065,	0,400436,
chr2	151892188	152267511	chr2:151892188..151896857-chr2:152265281..152267511,2	200	.	151892188	152267511	0	2	4669,2230,	0,373093,
chr2	152617541	153577153	chr2:152617541..152624174-chr2:153572870..153577153,2	200	.	152617541	153577153	0	2	6633,4283,	0,955329,
chr2	152645852	153577153	chr2:152645852..152648009-chr2:153572870..153577153,3	200	.	152645852	153577153	0	2	2157,4283,	0,927018,
chr2	152886917	153577153	chr2:152886917..152890015-chr2:153572870..153577153,3	200	.	152886917	153577153	0	2	3098,4283,	0,685953,
chr2	152924212	153194485	chr2:152924212..152926319-chr2:153190193..153194485,2	200	.	152924212	153194485	0	2	2107,4292,	0,265981,
chr2	153190193	154720852	chr2:153190193..153194485-chr2:154714309..154720852,2	200	.	153190193	154720852	0	2	4292,6543,	0,1524116,
chr2	153572870	154437416	chr2:153572870..153577153-chr2:154429878..154437416,2	200	.	153572870	154437416	0	2	4283,7538,	0,857008,
chr2	153773657	154335797	chr2:153773657..153776018-chr2:154333729..154335797,2	200	.	153773657	154335797	0	2	2361,2068,	0,560072,
chr2	156860584	157295077	chr2:156860584..156865761-chr2:157290851..157295077,2	200	.	156860584	157295077	0	2	5177,4226,	0,430267,
chr2	157183365	157435142	chr2:157183365..157192094-chr2:157432788..157435142,3	200	.	157183365	157435142	0	2	8729,2354,	0,249423,
chr2	159581366	160472908	chr2:159581366..159582947-chr2:160469032..160472908,2	200	.	159581366	160472908	0	2	1581,3876,	0,887666,
chr2	159654253	160572387	chr2:159654253..159657176-chr2:160568118..160572387,2	200	.	159654253	160572387	0	2	2923,4269,	0,913865,
chr2	159725099	160596745	chr2:159725099..159728174-chr2:160591443..160596745,2	200	.	159725099	160596745	0	2	3075,5302,	0,866344,
chr2	159777058	160572387	chr2:159777058..159780656-chr2:160568118..160572387,3	200	.	159777058	160572387	0	2	3598,4269,	0,791060,
chr2	159828799	160596745	chr2:159828799..159831182-chr2:160591443..160596745,2	200	.	159828799	160596745	0	2	2383,5302,	0,762644,
chr2	159979636	160572387	chr2:159979636..159982164-chr2:160568118..160572387,2	200	.	159979636	160572387	0	2	2528,4269,	0,588482,
chr2	160002820	160596745	chr2:160002820..160008790-chr2:160591443..160596745,2	200	.	160002820	160596745	0	2	5970,5302,	0,588623,
chr2	160034090	160572387	chr2:160034090..160037869-chr2:160568118..160572387,2	200	.	160034090	160572387	0	2	3779,4269,	0,534028,
chr2	160058183	160588215	chr2:160058183..160063524-chr2:160586883..160588215,2	200	.	160058183	160588215	0	2	5341,1332,	0,528700,
chr2	160058183	160472908	chr2:160058183..160063524-chr2:160469032..160472908,2	200	.	160058183	160472908	0	2	5341,3876,	0,410849,
chr2	161348695	162212115	chr2:161348695..161351650-chr2:162209460..162212115,2	200	.	161348695	162212115	0	2	2955,2655,	0,860765,
chr2	161348695	161981729	chr2:161348695..161351650-chr2:161977548..161981729,2	200	.	161348695	161981729	0	2	2955,4181,	0,628853,
chr2	161348695	161673603	chr2:161348695..161351650-chr2:161671467..161673603,2	200	.	161348695	161673603	0	2	2955,2136,	0,322772,
chr2	161348695	161541303	chr2:161348695..161351650-chr2:161539501..161541303,2	200	.	161348695	161541303	0	2	2955,1802,	0,190806,
chr2	164591864	165470646	chr2:164591864..164594480-chr2:165468801..165470646,2	200	.	164591864	165470646	0	2	2616,1845,	0,876937,
chr2	164591864	165098402	chr2:164591864..164594480-chr2:165096488..165098402,2	200	.	164591864	165098402	0	2	2616,1914,	0,504624,
chr2	170559865	171787784	chr2:170559865..170561795-chr2:171784380..171787784,2	200	.	170559865	171787784	0	2	1930,3404,	0,1224515,
chr2	170647832	171687458	chr2:170647832..170652394-chr2:171684259..171687458,2	200	.	170647832	171687458	0	2	4562,3199,	0,1036427,
chr2	171109596	172380692	chr2:171109596..171112299-chr2:172377539..172380692,2	200	.	171109596	172380692	0	2	2703,3153,	0,1267943,
chr2	171784380	172449405	chr2:171784380..171787784-chr2:172446296..172449405,2	200	.	171784380	172449405	0	2	3404,3109,	0,661916,
chr2	171784380	172154849	chr2:171784380..171787784-chr2:172149576..172154849,3	200	.	171784380	172154849	0	2	3404,5273,	0,365196,
chr2	171784380	172126874	chr2:171784380..171787784-chr2:172125588..172126874,2	200	.	171784380	172126874	0	2	3404,1286,	0,341208,
chr2	171791554	172291739	chr2:171791554..171793285-chr2:172287350..172291739,2	200	.	171791554	172291739	0	2	1731,4389,	0,495796,
chr2	171810614	172291739	chr2:171810614..171814023-chr2:172287350..172291739,4	200	.	171810614	172291739	0	2	3409,4389,	0,476736,
chr2	171829259	172968982	chr2:171829259..171831609-chr2:172963040..172968982,2	200	.	171829259	172968982	0	2	2350,5942,	0,1133781,
chr2	171829259	172291739	chr2:171829259..171831609-chr2:172287350..172291739,6	200	.	171829259	172291739	0	2	2350,4389,	0,458091,
chr2	172015428	173099337	chr2:172015428..172018825-chr2:173093933..173099337,2	200	.	172015428	173099337	0	2	3397,5404,	0,1078505,
chr2	172377539	173081179	chr2:172377539..172380692-chr2:173078956..173081179,2	200	.	172377539	173081179	0	2	3153,2223,	0,701417,
chr2	172777596	173099337	chr2:172777596..172780234-chr2:173093933..173099337,2	200	.	172777596	173099337	0	2	2638,5404,	0,316337,
chr2	172777596	173034365	chr2:172777596..172780234-chr2:173025681..173034365,2	200	.	172777596	173034365	0	2	2638,8684,	0,248085,
chr2	172963040	173422194	chr2:172963040..172968982-chr2:173417356..173422194,2	200	.	172963040	173422194	0	2	5942,4838,	0,454316,
chr2	172963040	173358881	chr2:172963040..172968982-chr2:173352605..173358881,2	200	.	172963040	173358881	0	2	5942,6276,	0,389565,
chr2	172963040	173315968	chr2:172963040..172968982-chr2:173314272..173315968,2	200	.	172963040	173315968	0	2	5942,1696,	0,351232,
chr2	172963040	173255839	chr2:172963040..172968982-chr2:173251687..173255839,2	200	.	172963040	173255839	0	2	5942,4152,	0,288647,
chr2	172963040	173198668	chr2:172963040..172968982-chr2:173197185..173198668,2	200	.	172963040	173198668	0	2	5942,1483,	0,234145,
chr2	172963040	173034365	chr2:172963040..172968982-chr2:173025681..173034365,5	200	.	172963040	173034365	0	2	5942,8684,	0,62641,
chr2	173725349	174330996	chr2:173725349..173729121-chr2:174326606..174330996,2	200	.	173725349	174330996	0	2	3772,4390,	0,601257,
chr2	173756332	174221183	chr2:173756332..173760171-chr2:174218262..174221183,2	200	.	173756332	174221183	0	2	3839,2921,	0,461930,
chr2	173881746	174221183	chr2:173881746..173884397-chr2:174218262..174221183,2	200	.	173881746	174221183	0	2	2651,2921,	0,336516,
chr2	173904866	174221183	chr2:173904866..173910071-chr2:174218262..174221183,2	200	.	173904866	174221183	0	2	5205,2921,	0,313396,
chr2	174643108	175114547	chr2:174643108..174652996-chr2:175112051..175114547,2	200	.	174643108	175114547	0	2	9888,2496,	0,468943,
chr2	174753183	175193967	chr2:174753183..174756757-chr2:175190023..175193967,2	200	.	174753183	175193967	0	2	3574,3944,	0,436840,
chr2	174768283	175114547	chr2:174768283..174770502-chr2:175112051..175114547,2	200	.	174768283	175114547	0	2	2219,2496,	0,343768,
chr2	176955279	177521429	chr2:176955279..176957015-chr2:177518476..177521429,2	200	.	176955279	177521429	0	2	1736,2953,	0,563197,
chr2	176961597	177943931	chr2:176961597..176963762-chr2:177942196..177943931,2	200	.	176961597	177943931	0	2	2165,1735,	0,980599,
chr2	176971992	177246563	chr2:176971992..176974065-chr2:177244062..177246563,2	200	.	176971992	177246563	0	2	2073,2501,	0,272070,
chr2	176976640	177903935	chr2:176976640..176978359-chr2:177902109..177903935,2	200	.	176976640	177903935	0	2	1719,1826,	0,925469,
chr2	176992964	178130984	chr2:176992964..177001978-chr2:178126347..178130984,2	200	.	176992964	178130984	0	2	9014,4637,	0,1133383,
chr2	176992964	178054013	chr2:176992964..177001978-chr2:178052542..178054013,2	200	.	176992964	178054013	0	2	9014,1471,	0,1059578,
chr2	176992964	177897623	chr2:176992964..177001978-chr2:177894420..177897623,2	200	.	176992964	177897623	0	2	9014,3203,	0,901456,
chr2	176992964	177818079	chr2:176992964..177001978-chr2:177816416..177818079,2	200	.	176992964	177818079	0	2	9014,1663,	0,823452,
chr2	176992964	177675433	chr2:176992964..177001978-chr2:177668436..177675433,2	200	.	176992964	177675433	0	2	9014,6997,	0,675472,
chr2	176992964	177630184	chr2:176992964..177001978-chr2:177628138..177630184,3	200	.	176992964	177630184	0	2	9014,2046,	0,635174,
chr2	176992964	177482252	chr2:176992964..177001978-chr2:177480604..177482252,2	200	.	176992964	177482252	0	2	9014,1648,	0,487640,
chr2	176992964	177446020	chr2:176992964..177001978-chr2:177443917..177446020,2	200	.	176992964	177446020	0	2	9014,2103,	0,450953,
chr2	176992964	177405598	chr2:176992964..177001978-chr2:177402921..177405598,3	200	.	176992964	177405598	0	2	9014,2677,	0,409957,
chr2	176992964	177376593	chr2:176992964..177001978-chr2:177372612..177376593,2	200	.	176992964	177376593	0	2	9014,3981,	0,379648,
chr2	176992964	177332500	chr2:176992964..177001978-chr2:177330438..177332500,2	200	.	176992964	177332500	0	2	9014,2062,	0,337474,
chr2	177004662	177685872	chr2:177004662..177007387-chr2:177683316..177685872,2	200	.	177004662	177685872	0	2	2725,2556,	0,678654,
chr2	177004662	177446020	chr2:177004662..177007387-chr2:177443917..177446020,2	200	.	177004662	177446020	0	2	2725,2103,	0,439255,
chr2	177004662	177405598	chr2:177004662..177007387-chr2:177402921..177405598,2	200	.	177004662	177405598	0	2	2725,2677,	0,398259,
chr2	177012422	177370821	chr2:177012422..177017118-chr2:177368329..177370821,2	200	.	177012422	177370821	0	2	4696,2492,	0,355907,
chr2	177012422	177332500	chr2:177012422..177017118-chr2:177330438..177332500,2	200	.	177012422	177332500	0	2	4696,2062,	0,318016,
chr2	177023986	178130984	chr2:177023986..177029048-chr2:178126347..178130984,3	200	.	177023986	178130984	0	2	5062,4637,	0,1102361,
chr2	177023986	177423063	chr2:177023986..177029048-chr2:177420957..177423063,3	200	.	177023986	177423063	0	2	5062,2106,	0,396971,
chr2	177023986	177321539	chr2:177023986..177029048-chr2:177320068..177321539,3	200	.	177023986	177321539	0	2	5062,1471,	0,296082,
chr2	177036419	178580435	chr2:177036419..177040191-chr2:178578228..178580435,2	200	.	177036419	178580435	0	2	3772,2207,	0,1541809,
chr2	177036419	177319225	chr2:177036419..177040191-chr2:177316995..177319225,4	200	.	177036419	177319225	0	2	3772,2230,	0,280576,
chr2	177042261	177321539	chr2:177042261..177044932-chr2:177320068..177321539,2	200	.	177042261	177321539	0	2	2671,1471,	0,277807,
chr2	177694985	178487108	chr2:177694985..177697456-chr2:178482331..178487108,2	200	.	177694985	178487108	0	2	2471,4777,	0,787346,
chr2	177807979	178754549	chr2:177807979..177810135-chr2:178747781..178754549,2	200	.	177807979	178754549	0	2	2156,6768,	0,939802,
chr2	178075855	178510162	chr2:178075855..178079083-chr2:178505005..178510162,2	200	.	178075855	178510162	0	2	3228,5157,	0,429150,
chr2	178117514	178593151	chr2:178117514..178123451-chr2:178591172..178593151,2	200	.	178117514	178593151	0	2	5937,1979,	0,473658,
chr2	178126347	178893500	chr2:178126347..178130984-chr2:178890180..178893500,2	200	.	178126347	178893500	0	2	4637,3320,	0,763833,
chr2	178126347	178650786	chr2:178126347..178130984-chr2:178649159..178650786,2	200	.	178126347	178650786	0	2	4637,1627,	0,522812,
chr2	178126347	178559072	chr2:178126347..178130984-chr2:178557256..178559072,2	200	.	178126347	178559072	0	2	4637,1816,	0,430909,
chr2	178126347	178539300	chr2:178126347..178130984-chr2:178535601..178539300,2	200	.	178126347	178539300	0	2	4637,3699,	0,409254,
chr2	178126347	178487108	chr2:178126347..178130984-chr2:178482331..178487108,2	200	.	178126347	178487108	0	2	4637,4777,	0,355984,
chr2	178126347	178454966	chr2:178126347..178130984-chr2:178451823..178454966,2	200	.	178126347	178454966	0	2	4637,3143,	0,325476,
chr2	178227390	178487108	chr2:178227390..178228919-chr2:178482331..178487108,2	200	.	178227390	178487108	0	2	1529,4777,	0,254941,
chr2	178482331	179317821	chr2:178482331..178487108-chr2:179310695..179317821,2	200	.	178482331	179317821	0	2	4777,7126,	0,828364,
chr2	182644406	183904457	chr2:182644406..182646982-chr2:183901692..183904457,2	200	.	182644406	183904457	0	2	2576,2765,	0,1257286,
chr2	183463313	183945017	chr2:183463313..183467244-chr2:183942220..183945017,2	200	.	183463313	183945017	0	2	3931,2797,	0,478907,
chr2	188383925	189158674	chr2:188383925..188385804-chr2:189155003..189158674,2	200	.	188383925	189158674	0	2	1879,3671,	0,771078,
chr2	188612251	189158674	chr2:188612251..188615904-chr2:189155003..189158674,2	200	.	188612251	189158674	0	2	3653,3671,	0,542752,
chr2	189155003	190425785	chr2:189155003..189158674-chr2:190423747..190425785,2	200	.	189155003	190425785	0	2	3671,2038,	0,1268744,
chr2	189726306	190307413	chr2:189726306..189728351-chr2:190305278..190307413,2	200	.	189726306	190307413	0	2	2045,2135,	0,578972,
chr2	190537670	191282808	chr2:190537670..190540311-chr2:191281021..191282808,2	200	.	190537670	191282808	0	2	2641,1787,	0,743351,
chr2	191877905	192405163	chr2:191877905..191879805-chr2:192399604..192405163,2	200	.	191877905	192405163	0	2	1900,5559,	0,521699,
chr2	197034730	198655907	chr2:197034730..197037017-chr2:198653597..198655907,2	200	.	197034730	198655907	0	2	2287,2310,	0,1618867,
chr2	198051796	198365219	chr2:198051796..198054174-chr2:198362654..198365219,2	200	.	198051796	198365219	0	2	2378,2565,	0,310858,
chr2	202121644	202629014	chr2:202121644..202123990-chr2:202625164..202629014,2	200	.	202121644	202629014	0	2	2346,3850,	0,503520,
chr2	202176555	202647314	chr2:202176555..202179432-chr2:202644767..202647314,2	200	.	202176555	202647314	0	2	2877,2547,	0,468212,
chr2	203734571	204761693	chr2:203734571..203737312-chr2:204758062..204761693,2	200	.	203734571	204761693	0	2	2741,3631,	0,1023491,
chr2	203734571	204649077	chr2:203734571..203737312-chr2:204644498..204649077,2	200	.	203734571	204649077	0	2	2741,4579,	0,909927,
chr2	204102810	204809911	chr2:204102810..204105741-chr2:204807902..204809911,2	200	.	204102810	204809911	0	2	2931,2009,	0,705092,
chr2	204102810	204801046	chr2:204102810..204105741-chr2:204799181..204801046,2	200	.	204102810	204801046	0	2	2931,1865,	0,696371,
chr2	204102810	204649077	chr2:204102810..204105741-chr2:204644498..204649077,2	200	.	204102810	204649077	0	2	2931,4579,	0,541688,
chr2	207374994	207632091	chr2:207374994..207377021-chr2:207629081..207632091,2	200	.	207374994	207632091	0	2	2027,3010,	0,254087,
chr2	207424161	207632091	chr2:207424161..207427372-chr2:207629081..207632091,2	200	.	207424161	207632091	0	2	3211,3010,	0,204920,
chr2	207567364	208395789	chr2:207567364..207569574-chr2:208389473..208395789,2	200	.	207567364	208395789	0	2	2210,6316,	0,822109,
chr2	207758416	209054908	chr2:207758416..207760090-chr2:209052469..209054908,2	200	.	207758416	209054908	0	2	1674,2439,	0,1294053,
chr2	207784007	208994404	chr2:207784007..207787075-chr2:208990093..208994404,2	200	.	207784007	208994404	0	2	3068,4311,	0,1206086,
chr2	208488527	208953203	chr2:208488527..208491375-chr2:208950972..208953203,2	200	.	208488527	208953203	0	2	2848,2231,	0,462445,
chr2	208488527	208915403	chr2:208488527..208491375-chr2:208913166..208915403,2	200	.	208488527	208915403	0	2	2848,2237,	0,424639,
chr2	208623629	209120753	chr2:208623629..208625597-chr2:209118430..209120753,2	200	.	208623629	209120753	0	2	1968,2323,	0,494801,
chr2	208630340	208872872	chr2:208630340..208635244-chr2:208871406..208872872,2	200	.	208630340	208872872	0	2	4904,1466,	0,241066,
chr2	208630340	208828188	chr2:208630340..208635244-chr2:208826372..208828188,2	200	.	208630340	208828188	0	2	4904,1816,	0,196032,
chr2	208630340	208810727	chr2:208630340..208635244-chr2:208808542..208810727,2	200	.	208630340	208810727	0	2	4904,2185,	0,178202,
chr2	213584735	214018338	chr2:213584735..213586621-chr2:214014367..214018338,2	200	.	213584735	214018338	0	2	1886,3971,	0,429632,
chr2	213838864	214018338	chr2:213838864..213841074-chr2:214014367..214018338,3	200	.	213838864	214018338	0	2	2210,3971,	0,175503,
chr2	216968654	217589815	chr2:216968654..216975797-chr2:217588122..217589815,2	200	.	216968654	217589815	0	2	7143,1693,	0,619468,
chr2	218473131	219266191	chr2:218473131..218475542-chr2:219260413..219266191,2	200	.	218473131	219266191	0	2	2411,5778,	0,787282,
chr2	218634682	219266191	chr2:218634682..218638895-chr2:219260413..219266191,2	200	.	218634682	219266191	0	2	4213,5778,	0,625731,
chr2	218647774	219434233	chr2:218647774..218654692-chr2:219431813..219434233,2	200	.	218647774	219434233	0	2	6918,2420,	0,784039,
chr2	218681817	219266191	chr2:218681817..218684617-chr2:219260413..219266191,2	200	.	218681817	219266191	0	2	2800,5778,	0,578596,
chr2	218851821	219473474	chr2:218851821..218858109-chr2:219469848..219473474,2	200	.	218851821	219473474	0	2	6288,3626,	0,618027,
chr2	218851821	219266191	chr2:218851821..218858109-chr2:219260413..219266191,2	200	.	218851821	219266191	0	2	6288,5778,	0,408592,
chr2	218894156	219266191	chr2:218894156..218899393-chr2:219260413..219266191,2	200	.	218894156	219266191	0	2	5237,5778,	0,366257,
chr2	218954275	219189241	chr2:218954275..218957304-chr2:219187720..219189241,2	200	.	218954275	219189241	0	2	3029,1521,	0,233445,
chr2	218988615	219576533	chr2:218988615..218990554-chr2:219575109..219576533,2	200	.	218988615	219576533	0	2	1939,1424,	0,586494,
chr2	218988615	219266191	chr2:218988615..218990554-chr2:219260413..219266191,2	200	.	218988615	219266191	0	2	1939,5778,	0,271798,
chr2	219047302	219266191	chr2:219047302..219051663-chr2:219260413..219266191,3	200	.	219047302	219266191	0	2	4361,5778,	0,213111,
chr2	219062272	219266191	chr2:219062272..219065168-chr2:219260413..219266191,4	200	.	219062272	219266191	0	2	2896,5778,	0,198141,
chr2	219080679	220878621	chr2:219080679..219083385-chr2:220868250..220878621,2	200	.	219080679	220878621	0	2	2706,10371,	0,1787571,
chr2	219080679	219775928	chr2:219080679..219083385-chr2:219772806..219775928,2	200	.	219080679	219775928	0	2	2706,3122,	0,692127,
chr2	219080679	219266191	chr2:219080679..219083385-chr2:219260413..219266191,5	200	.	219080679	219266191	0	2	2706,5778,	0,179734,
chr2	219113422	219266191	chr2:219113422..219115162-chr2:219260413..219266191,4	200	.	219113422	219266191	0	2	1740,5778,	0,146991,
chr2	219128522	219406587	chr2:219128522..219130607-chr2:219404683..219406587,2	200	.	219128522	219406587	0	2	2085,1904,	0,276161,
chr2	219128522	219266191	chr2:219128522..219130607-chr2:219260413..219266191,4	200	.	219128522	219266191	0	2	2085,5778,	0,131891,
chr2	219134085	219576533	chr2:219134085..219136489-chr2:219575109..219576533,2	200	.	219134085	219576533	0	2	2404,1424,	0,441024,
chr2	219134085	219511756	chr2:219134085..219136489-chr2:219508751..219511756,2	200	.	219134085	219511756	0	2	2404,3005,	0,374666,
chr2	219134085	219473474	chr2:219134085..219136489-chr2:219469848..219473474,2	200	.	219134085	219473474	0	2	2404,3626,	0,335763,
chr2	219134085	219356532	chr2:219134085..219136489-chr2:219355014..219356532,3	200	.	219134085	219356532	0	2	2404,1518,	0,220929,
chr2	219134085	219328641	chr2:219134085..219136489-chr2:219327008..219328641,3	200	.	219134085	219328641	0	2	2404,1633,	0,192923,
chr2	219134085	219266191	chr2:219134085..219136489-chr2:219260413..219266191,6	200	.	219134085	219266191	0	2	2404,5778,	0,126328,
chr2	219134085	219250059	chr2:219134085..219136489-chr2:219248265..219250059,5	200	.	219134085	219250059	0	2	2404,1794,	0,114180,
chr2	219260413	220311534	chr2:219260413..219266191-chr2:220298136..220311534,2	200	.	219260413	220311534	0	2	5778,13398,	0,1037723,
chr2	219479727	220311534	chr2:219479727..219481750-chr2:220298136..220311534,2	200	.	219479727	220311534	0	2	2023,13398,	0,818409,
chr2	219647631	220229101	chr2:219647631..219649444-chr2:220225749..220229101,2	200	.	219647631	220229101	0	2	1813,3352,	0,578118,
chr2	219676881	220311534	chr2:219676881..219681111-chr2:220298136..220311534,2	200	.	219676881	220311534	0	2	4230,13398,	0,621255,
chr2	219684851	220330333	chr2:219684851..219689421-chr2:220326380..220330333,2	200	.	219684851	220330333	0	2	4570,3953,	0,641529,
chr2	219742408	220480617	chr2:219742408..219750766-chr2:220477157..220480617,2	200	.	219742408	220480617	0	2	8358,3460,	0,734749,
chr2	219821938	220347184	chr2:219821938..219824090-chr2:220341510..220347184,2	200	.	219821938	220347184	0	2	2152,5674,	0,519572,
chr2	219840328	220409619	chr2:219840328..219843095-chr2:220402815..220409619,2	200	.	219840328	220409619	0	2	2767,6804,	0,562487,
chr2	219840328	220240521	chr2:219840328..219843095-chr2:220238027..220240521,2	200	.	219840328	220240521	0	2	2767,2494,	0,397699,
chr2	219862227	220650967	chr2:219862227..219866240-chr2:220647601..220650967,2	200	.	219862227	220650967	0	2	4013,3366,	0,785374,
chr2	219862227	220311534	chr2:219862227..219866240-chr2:220298136..220311534,2	200	.	219862227	220311534	0	2	4013,13398,	0,435909,
chr2	219901403	220409619	chr2:219901403..219904818-chr2:220402815..220409619,2	200	.	219901403	220409619	0	2	3415,6804,	0,501412,
chr2	219935151	220311534	chr2:219935151..219937935-chr2:220298136..220311534,2	200	.	219935151	220311534	0	2	2784,13398,	0,362985,
chr2	219975604	220253648	chr2:219975604..219977418-chr2:220249353..220253648,2	200	.	219975604	220253648	0	2	1814,4295,	0,273749,
chr2	219988844	220464518	chr2:219988844..219991184-chr2:220461734..220464518,2	200	.	219988844	220464518	0	2	2340,2784,	0,472890,
chr2	219994015	220330333	chr2:219994015..219997385-chr2:220326380..220330333,2	200	.	219994015	220330333	0	2	3370,3953,	0,332365,
chr2	220021630	220409619	chr2:220021630..220023738-chr2:220402815..220409619,2	200	.	220021630	220409619	0	2	2108,6804,	0,381185,
chr2	220035089	220253648	chr2:220035089..220038320-chr2:220249353..220253648,2	200	.	220035089	220253648	0	2	3231,4295,	0,214264,
chr2	220035089	220229101	chr2:220035089..220038320-chr2:220225749..220229101,2	200	.	220035089	220229101	0	2	3231,3352,	0,190660,
chr2	220039845	220511787	chr2:220039845..220049463-chr2:220510108..220511787,3	200	.	220039845	220511787	0	2	9618,1679,	0,470263,
chr2	220039845	220429436	chr2:220039845..220049463-chr2:220424773..220429436,2	200	.	220039845	220429436	0	2	9618,4663,	0,384928,
chr2	220039845	220330333	chr2:220039845..220049463-chr2:220326380..220330333,4	200	.	220039845	220330333	0	2	9618,3953,	0,286535,
chr2	220039845	220311534	chr2:220039845..220049463-chr2:220298136..220311534,2	200	.	220039845	220311534	0	2	9618,13398,	0,258291,
chr2	220039845	220253648	chr2:220039845..220049463-chr2:220249353..220253648,2	200	.	220039845	220253648	0	2	9618,4295,	0,209508,
chr2	220039845	220240521	chr2:220039845..220049463-chr2:220238027..220240521,3	200	.	220039845	220240521	0	2	9618,2494,	0,198182,
chr2	220082316	220480617	chr2:220082316..220085611-chr2:220477157..220480617,2	200	.	220082316	220480617	0	2	3295,3460,	0,394841,
chr2	220092308	220347184	chr2:220092308..220094903-chr2:220341510..220347184,2	200	.	220092308	220347184	0	2	2595,5674,	0,249202,
chr2	220092308	220330333	chr2:220092308..220094903-chr2:220326380..220330333,2	200	.	220092308	220330333	0	2	2595,3953,	0,234072,
chr2	220141795	220556170	chr2:220141795..220146190-chr2:220554202..220556170,3	200	.	220141795	220556170	0	2	4395,1968,	0,412407,
chr2	220141795	220456177	chr2:220141795..220146190-chr2:220454223..220456177,2	200	.	220141795	220456177	0	2	4395,1954,	0,312428,
chr2	220141795	220347184	chr2:220141795..220146190-chr2:220341510..220347184,4	200	.	220141795	220347184	0	2	4395,5674,	0,199715,
chr2	222952262	223521838	chr2:222952262..222954247-chr2:223518694..223521838,2	200	.	222952262	223521838	0	2	1985,3144,	0,566432,
chr2	223235472	223521838	chr2:223235472..223237840-chr2:223518694..223521838,2	200	.	223235472	223521838	0	2	2368,3144,	0,283222,
chr2	223250257	223521838	chr2:223250257..223252024-chr2:223518694..223521838,2	200	.	223250257	223521838	0	2	1767,3144,	0,268437,
chr2	223344359	223927060	chr2:223344359..223353842-chr2:223917697..223927060,2	200	.	223344359	223927060	0	2	9483,9363,	0,573338,
chr2	223518694	224774987	chr2:223518694..223521838-chr2:224771474..224774987,2	200	.	223518694	224774987	0	2	3144,3513,	0,1252780,
chr2	223917697	224571234	chr2:223917697..223927060-chr2:224569239..224571234,2	200	.	223917697	224571234	0	2	9363,1995,	0,651542,
chr2	223917697	224415970	chr2:223917697..223927060-chr2:224412670..224415970,2	200	.	223917697	224415970	0	2	9363,3300,	0,494973,
chr2	226520363	227662953	chr2:226520363..226521889-chr2:227660190..227662953,2	200	.	226520363	227662953	0	2	1526,2763,	0,1139827,
chr2	227215458	227702252	chr2:227215458..227217959-chr2:227699864..227702252,2	200	.	227215458	227702252	0	2	2501,2388,	0,484406,
chr2	227284416	227662953	chr2:227284416..227287255-chr2:227660190..227662953,2	200	.	227284416	227662953	0	2	2839,2763,	0,375774,
chr2	227291550	227662953	chr2:227291550..227293379-chr2:227660190..227662953,2	200	.	227291550	227662953	0	2	1829,2763,	0,368640,
chr2	227699864	229119557	chr2:227699864..227702252-chr2:229115432..229119557,2	200	.	227699864	229119557	0	2	2388,4125,	0,1415568,
chr2	228527092	228743465	chr2:228527092..228528390-chr2:228739164..228743465,2	200	.	228527092	228743465	0	2	1298,4301,	0,212072,
chr2	230434744	231085385	chr2:230434744..230437784-chr2:231083883..231085385,2	200	.	230434744	231085385	0	2	3040,1502,	0,649139,
chr2	231245308	231790167	chr2:231245308..231249173-chr2:231786040..231790167,2	200	.	231245308	231790167	0	2	3865,4127,	0,540732,
chr2	231670693	232573053	chr2:231670693..231674257-chr2:232570618..232573053,2	200	.	231670693	232573053	0	2	3564,2435,	0,899925,
chr2	231678990	231861707	chr2:231678990..231681278-chr2:231859858..231861707,2	200	.	231678990	231861707	0	2	2288,1849,	0,180868,
chr2	231685545	232264702	chr2:231685545..231690041-chr2:232256541..232264702,2	200	.	231685545	232264702	0	2	4496,8161,	0,570996,
chr2	231685545	231922842	chr2:231685545..231690041-chr2:231920358..231922842,2	200	.	231685545	231922842	0	2	4496,2484,	0,234813,
chr2	231685545	231790167	chr2:231685545..231690041-chr2:231786040..231790167,4	200	.	231685545	231790167	0	2	4496,4127,	0,100495,
chr2	231725858	232187851	chr2:231725858..231731888-chr2:232182435..232187851,2	200	.	231725858	232187851	0	2	6030,5416,	0,456577,
chr2	231725858	232161797	chr2:231725858..231731888-chr2:232157755..232161797,2	200	.	231725858	232161797	0	2	6030,4042,	0,431897,
chr2	231725858	231922842	chr2:231725858..231731888-chr2:231920358..231922842,2	200	.	231725858	231922842	0	2	6030,2484,	0,194500,
chr2	231725858	231869532	chr2:231725858..231731888-chr2:231866046..231869532,9	200	.	231725858	231869532	0	2	6030,3486,	0,140188,
chr2	231725858	231790167	chr2:231725858..231731888-chr2:231786040..231790167,5	200	.	231725858	231790167	0	2	6030,4127,	0,60182,
chr2	231725858	231736086	chr2:231725858..231731888-chr2:231733373..231736086,7	200	.	231725858	231736086	0	2	6030,2713,	0,7515,
chr2	232490113	233394977	chr2:232490113..232492066-chr2:233393228..233394977,2	200	.	232490113	233394977	0	2	1953,1749,	0,903115,
chr2	232535547	233350536	chr2:232535547..232540519-chr2:233341007..233350536,2	200	.	232535547	233350536	0	2	4972,9529,	0,805460,
chr2	232535547	233244897	chr2:232535547..232540519-chr2:233241949..233244897,2	200	.	232535547	233244897	0	2	4972,2948,	0,706402,
chr2	232543912	233272978	chr2:232543912..232553987-chr2:233269672..233272978,2	200	.	232543912	233272978	0	2	10075,3306,	0,725760,
chr2	232543912	233244897	chr2:232543912..232553987-chr2:233241949..233244897,2	200	.	232543912	233244897	0	2	10075,2948,	0,698037,
chr2	232570618	233374467	chr2:232570618..232573053-chr2:233369065..233374467,2	200	.	232570618	233374467	0	2	2435,5402,	0,798447,
chr2	232570618	233359005	chr2:232570618..232573053-chr2:233354895..233359005,2	200	.	232570618	233359005	0	2	2435,4110,	0,784277,
chr2	232570618	233323228	chr2:232570618..232573053-chr2:233319803..233323228,2	200	.	232570618	233323228	0	2	2435,3425,	0,749185,
chr2	232570618	233276522	chr2:232570618..232573053-chr2:233273688..233276522,2	200	.	232570618	233276522	0	2	2435,2834,	0,703070,
chr2	232570618	233254777	chr2:232570618..232573053-chr2:233252792..233254777,2	200	.	232570618	233254777	0	2	2435,1985,	0,682174,
chr2	232570618	233206134	chr2:232570618..232573053-chr2:233189805..233206134,3	200	.	232570618	233206134	0	2	2435,16329,	0,619187,
chr2	232570618	233180229	chr2:232570618..232573053-chr2:233178191..233180229,3	200	.	232570618	233180229	0	2	2435,2038,	0,607573,
chr2	232570618	233143884	chr2:232570618..232573053-chr2:233138659..233143884,2	200	.	232570618	233143884	0	2	2435,5225,	0,568041,
chr2	232575856	233317156	chr2:232575856..232581757-chr2:233303217..233317156,3	200	.	232575856	233317156	0	2	5901,13939,	0,727361,
chr2	232575856	233254777	chr2:232575856..232581757-chr2:233252792..233254777,2	200	.	232575856	233254777	0	2	5901,1985,	0,676936,
chr2	232575856	233206134	chr2:232575856..232581757-chr2:233189805..233206134,2	200	.	232575856	233206134	0	2	5901,16329,	0,613949,
chr2	232644479	233695756	chr2:232644479..232647718-chr2:233692021..233695756,2	200	.	232644479	233695756	0	2	3239,3735,	0,1047542,
chr2	232644479	233387478	chr2:232644479..232647718-chr2:233383122..233387478,2	200	.	232644479	233387478	0	2	3239,4356,	0,738643,
chr2	232644479	233350536	chr2:232644479..232647718-chr2:233341007..233350536,2	200	.	232644479	233350536	0	2	3239,9529,	0,696528,
chr2	232644479	233302573	chr2:232644479..232647718-chr2:233296234..233302573,2	200	.	232644479	233302573	0	2	3239,6339,	0,651755,
chr2	232644479	233289776	chr2:232644479..232647718-chr2:233287721..233289776,2	200	.	232644479	233289776	0	2	3239,2055,	0,643242,
chr2	232644479	233218188	chr2:232644479..232647718-chr2:233212982..233218188,2	200	.	232644479	233218188	0	2	3239,5206,	0,568503,
chr2	232644479	233143884	chr2:232644479..232647718-chr2:233138659..233143884,2	200	.	232644479	233143884	0	2	3239,5225,	0,494180,
chr2	232649918	233350536	chr2:232649918..232652776-chr2:233341007..233350536,2	200	.	232649918	233350536	0	2	2858,9529,	0,691089,
chr2	232655685	233244897	chr2:232655685..232658186-chr2:233241949..233244897,2	200	.	232655685	233244897	0	2	2501,2948,	0,586264,
chr2	232666722	233359005	chr2:232666722..232669020-chr2:233354895..233359005,2	200	.	232666722	233359005	0	2	2298,4110,	0,688173,
chr2	232683891	233350536	chr2:232683891..232686007-chr2:233341007..233350536,2	200	.	232683891	233350536	0	2	2116,9529,	0,657116,
chr2	232719405	233416374	chr2:232719405..232722033-chr2:233414794..233416374,2	200	.	232719405	233416374	0	2	2628,1580,	0,695389,
chr2	232719405	233359005	chr2:232719405..232722033-chr2:233354895..233359005,2	200	.	232719405	233359005	0	2	2628,4110,	0,635490,
chr2	232758549	233387478	chr2:232758549..232760131-chr2:233383122..233387478,2	200	.	232758549	233387478	0	2	1582,4356,	0,624573,
chr2	232765110	233359005	chr2:232765110..232766927-chr2:233354895..233359005,2	200	.	232765110	233359005	0	2	1817,4110,	0,589785,
chr2	232765110	233350536	chr2:232765110..232766927-chr2:233341007..233350536,2	200	.	232765110	233350536	0	2	1817,9529,	0,575897,
chr2	232768128	233387478	chr2:232768128..232770884-chr2:233383122..233387478,2	200	.	232768128	233387478	0	2	2756,4356,	0,614994,
chr2	232768128	233359005	chr2:232768128..232770884-chr2:233354895..233359005,2	200	.	232768128	233359005	0	2	2756,4110,	0,586767,
chr2	232782611	233394977	chr2:232782611..232784411-chr2:233393228..233394977,2	200	.	232782611	233394977	0	2	1800,1749,	0,610617,
chr2	232782611	233359005	chr2:232782611..232784411-chr2:233354895..233359005,2	200	.	232782611	233359005	0	2	1800,4110,	0,572284,
chr2	233020891	234764304	chr2:233020891..233024788-chr2:234761799..234764304,2	200	.	233020891	234764304	0	2	3897,2505,	0,1740908,
chr2	233225399	234477307	chr2:233225399..233230438-chr2:234474367..234477307,2	200	.	233225399	234477307	0	2	5039,2940,	0,1248968,
chr2	233341007	234168397	chr2:233341007..233350536-chr2:234166428..234168397,3	200	.	233341007	234168397	0	2	9529,1969,	0,825421,
chr2	233341007	233889905	chr2:233341007..233350536-chr2:233887064..233889905,2	200	.	233341007	233889905	0	2	9529,2841,	0,546057,
chr2	233354895	234123617	chr2:233354895..233359005-chr2:234122115..234123617,2	200	.	233354895	234123617	0	2	4110,1502,	0,767220,
chr2	233399308	234296951	chr2:233399308..233400598-chr2:234291924..234296951,2	200	.	233399308	234296951	0	2	1290,5027,	0,892616,
chr2	233560209	234199548	chr2:233560209..233565188-chr2:234197561..234199548,2	200	.	233560209	234199548	0	2	4979,1987,	0,637352,
chr2	233560209	234094805	chr2:233560209..233565188-chr2:234092685..234094805,2	200	.	233560209	234094805	0	2	4979,2120,	0,532476,
chr2	233560209	233955197	chr2:233560209..233565188-chr2:233953021..233955197,2	200	.	233560209	233955197	0	2	4979,2176,	0,392812,
chr2	233560209	233853568	chr2:233560209..233565188-chr2:233851483..233853568,2	200	.	233560209	233853568	0	2	4979,2085,	0,291274,
chr2	233634883	234296951	chr2:233634883..233637954-chr2:234291924..234296951,2	200	.	233634883	234296951	0	2	3071,5027,	0,657041,
chr2	233735664	234817995	chr2:233735664..233737619-chr2:234816192..234817995,2	200	.	233735664	234817995	0	2	1955,1803,	0,1080528,
chr2	233735664	234640943	chr2:233735664..233737619-chr2:234635563..234640943,2	200	.	233735664	234640943	0	2	1955,5380,	0,899899,
chr2	233735664	234244771	chr2:233735664..233737619-chr2:234243125..234244771,2	200	.	233735664	234244771	0	2	1955,1646,	0,507461,
chr2	233735664	234081630	chr2:233735664..233737619-chr2:234079502..234081630,2	200	.	233735664	234081630	0	2	1955,2128,	0,343838,
chr2	233742084	234161644	chr2:233742084..233744088-chr2:234158784..234161644,3	200	.	233742084	234161644	0	2	2004,2860,	0,416700,
chr2	233789096	234669853	chr2:233789096..233791799-chr2:234664790..234669853,2	200	.	233789096	234669853	0	2	2703,5063,	0,875694,
chr2	233789096	234173657	chr2:233789096..233791799-chr2:234169838..234173657,2	200	.	233789096	234173657	0	2	2703,3819,	0,380742,
chr2	233789096	234120486	chr2:233789096..233791799-chr2:234117801..234120486,2	200	.	233789096	234120486	0	2	2703,2685,	0,328705,
chr2	233800278	234199548	chr2:233800278..233803203-chr2:234197561..234199548,2	200	.	233800278	234199548	0	2	2925,1987,	0,397283,
chr2	234962274	236449024	chr2:234962274..234970470-chr2:236446418..236449024,2	200	.	234962274	236449024	0	2	8196,2606,	0,1484144,
chr2	234962274	236426979	chr2:234962274..234970470-chr2:236422199..236426979,2	200	.	234962274	236426979	0	2	8196,4780,	0,1459925,
chr2	234962274	236235366	chr2:234962274..234970470-chr2:236231291..236235366,2	200	.	234962274	236235366	0	2	8196,4075,	0,1269017,
chr2	234962274	236212781	chr2:234962274..234970470-chr2:236210132..236212781,2	200	.	234962274	236212781	0	2	8196,2649,	0,1247858,
chr2	235402765	236834488	chr2:235402765..235406854-chr2:236832238..236834488,2	200	.	235402765	236834488	0	2	4089,2250,	0,1429473,
chr2	235402765	236203967	chr2:235402765..235406854-chr2:236201310..236203967,2	200	.	235402765	236203967	0	2	4089,2657,	0,798545,
chr2	235402765	236002868	chr2:235402765..235406854-chr2:236000438..236002868,2	200	.	235402765	236002868	0	2	4089,2430,	0,597673,
chr2	235402765	235998092	chr2:235402765..235406854-chr2:235991090..235998092,2	200	.	235402765	235998092	0	2	4089,7002,	0,588325,
chr2	235402765	235962384	chr2:235402765..235406854-chr2:235961053..235962384,2	200	.	235402765	235962384	0	2	4089,1331,	0,558288,
chr2	235402765	235952513	chr2:235402765..235406854-chr2:235950471..235952513,2	200	.	235402765	235952513	0	2	4089,2042,	0,547706,
chr2	236319364	237074303	chr2:236319364..236322553-chr2:237071390..237074303,2	200	.	236319364	237074303	0	2	3189,2913,	0,752026,
chr2	236422199	237997912	chr2:236422199..236426979-chr2:237993442..237997912,2	200	.	236422199	237997912	0	2	4780,4470,	0,1571243,
chr2	236705005	237074303	chr2:236705005..236712805-chr2:237071390..237074303,3	200	.	236705005	237074303	0	2	7800,2913,	0,366385,
chr2	236720641	237074303	chr2:236720641..236724857-chr2:237071390..237074303,2	200	.	236720641	237074303	0	2	4216,2913,	0,350749,
chr2	237480897	238453974	chr2:237480897..237484966-chr2:238447344..238453974,2	200	.	237480897	238453974	0	2	4069,6630,	0,966447,
chr2	237480897	238224090	chr2:237480897..237484966-chr2:238221024..238224090,2	200	.	237480897	238224090	0	2	4069,3066,	0,740127,
chr2	237945739	238973421	chr2:237945739..237951226-chr2:238967855..238973421,2	200	.	237945739	238973421	0	2	5487,5566,	0,1022116,
chr2	237984215	238774819	chr2:237984215..237986561-chr2:238770513..238774819,2	200	.	237984215	238774819	0	2	2346,4306,	0,786298,
chr2	237990585	238434835	chr2:237990585..237992170-chr2:238422309..238434835,3	200	.	237990585	238434835	0	2	1585,12526,	0,431724,
chr2	237993442	239427597	chr2:237993442..237997912-chr2:239424888..239427597,2	200	.	237993442	239427597	0	2	4470,2709,	0,1431446,
chr2	237993442	238500663	chr2:237993442..237997912-chr2:238498568..238500663,2	200	.	237993442	238500663	0	2	4470,2095,	0,505126,
chr2	237993442	238401191	chr2:237993442..237997912-chr2:238399315..238401191,2	200	.	237993442	238401191	0	2	4470,1876,	0,405873,
chr2	237993442	238371517	chr2:237993442..237997912-chr2:238367232..238371517,2	200	.	237993442	238371517	0	2	4470,4285,	0,373790,
chr2	237993442	238346064	chr2:237993442..237997912-chr2:238340527..238346064,2	200	.	237993442	238346064	0	2	4470,5537,	0,347085,
chr2	237993442	238323693	chr2:237993442..237997912-chr2:238321379..238323693,2	200	.	237993442	238323693	0	2	4470,2314,	0,327937,
chr2	237993442	238224090	chr2:237993442..237997912-chr2:238221024..238224090,2	200	.	237993442	238224090	0	2	4470,3066,	0,227582,
chr2	238105090	239852702	chr2:238105090..238114804-chr2:239847532..239852702,2	200	.	238105090	239852702	0	2	9714,5170,	0,1742442,
chr2	238247939	239467703	chr2:238247939..238249595-chr2:239463805..239467703,2	200	.	238247939	239467703	0	2	1656,3898,	0,1215866,
chr2	238252520	239852702	chr2:238252520..238255293-chr2:239847532..239852702,2	200	.	238252520	239852702	0	2	2773,5170,	0,1595012,
chr2	238367232	239336994	chr2:238367232..238371517-chr2:239330749..239336994,2	200	.	238367232	239336994	0	2	4285,6245,	0,963517,
chr2	238380099	239148346	chr2:238380099..238385058-chr2:239142041..239148346,2	200	.	238380099	239148346	0	2	4959,6305,	0,761942,
chr2	238483482	239336994	chr2:238483482..238488737-chr2:239330749..239336994,3	200	.	238483482	239336994	0	2	5255,6245,	0,847267,
chr2	238483482	239120398	chr2:238483482..238488737-chr2:239114404..239120398,2	200	.	238483482	239120398	0	2	5255,5994,	0,630922,
chr2	238489967	239152993	chr2:238489967..238495273-chr2:239148966..239152993,3	200	.	238489967	239152993	0	2	5306,4027,	0,658999,
chr2	238532330	239126529	chr2:238532330..238536306-chr2:239123661..239126529,2	200	.	238532330	239126529	0	2	3976,2868,	0,591331,
chr2	238557443	239201614	chr2:238557443..238561412-chr2:239193961..239201614,2	200	.	238557443	239201614	0	2	3969,7653,	0,636518,
chr2	238568348	239201614	chr2:238568348..238583307-chr2:239193961..239201614,2	200	.	238568348	239201614	0	2	14959,7653,	0,625613,
chr2	238600527	239152993	chr2:238600527..238602626-chr2:239148966..239152993,2	200	.	238600527	239152993	0	2	2099,4027,	0,548439,
chr2	238600527	239148346	chr2:238600527..238602626-chr2:239142041..239148346,2	200	.	238600527	239148346	0	2	2099,6305,	0,541514,
chr2	238645852	239152993	chr2:238645852..238648129-chr2:239148966..239152993,2	200	.	238645852	239152993	0	2	2277,4027,	0,503114,
chr2	238666149	239201614	chr2:238666149..238670210-chr2:239193961..239201614,2	200	.	238666149	239201614	0	2	4061,7653,	0,527812,
chr2	238697696	239336994	chr2:238697696..238701017-chr2:239330749..239336994,2	200	.	238697696	239336994	0	2	3321,6245,	0,633053,
chr2	238697696	239152993	chr2:238697696..238701017-chr2:239148966..239152993,2	200	.	238697696	239152993	0	2	3321,4027,	0,451270,
chr2	238724357	239152993	chr2:238724357..238726806-chr2:239148966..239152993,2	200	.	238724357	239152993	0	2	2449,4027,	0,424609,
chr2	238748923	239152993	chr2:238748923..238750756-chr2:239148966..239152993,2	200	.	238748923	239152993	0	2	1833,4027,	0,400043,
chr2	238756851	239148346	chr2:238756851..238761088-chr2:239142041..239148346,4	200	.	238756851	239148346	0	2	4237,6305,	0,385190,
chr2	238764992	239568639	chr2:238764992..238768494-chr2:239557813..239568639,2	200	.	238764992	239568639	0	2	3502,10826,	0,792821,
chr2	238764992	239160903	chr2:238764992..238768494-chr2:239158411..239160903,2	200	.	238764992	239160903	0	2	3502,2492,	0,393419,
chr2	238770513	239362711	chr2:238770513..238774819-chr2:239353857..239362711,2	200	.	238770513	239362711	0	2	4306,8854,	0,583344,
chr2	238777771	239336994	chr2:238777771..238787807-chr2:239330749..239336994,2	200	.	238777771	239336994	0	2	10036,6245,	0,552978,
chr2	238777771	239201614	chr2:238777771..238787807-chr2:239193961..239201614,2	200	.	238777771	239201614	0	2	10036,7653,	0,416190,
chr2	238777771	239148346	chr2:238777771..238787807-chr2:239142041..239148346,4	200	.	238777771	239148346	0	2	10036,6305,	0,364270,
chr2	238777771	239120398	chr2:238777771..238787807-chr2:239114404..239120398,2	200	.	238777771	239120398	0	2	10036,5994,	0,336633,
chr2	238792635	239336994	chr2:238792635..238796924-chr2:239330749..239336994,2	200	.	238792635	239336994	0	2	4289,6245,	0,538114,
chr2	238792635	239201614	chr2:238792635..238796924-chr2:239193961..239201614,2	200	.	238792635	239201614	0	2	4289,7653,	0,401326,
chr2	238792635	239152993	chr2:238792635..238796924-chr2:239148966..239152993,2	200	.	238792635	239152993	0	2	4289,4027,	0,356331,
chr2	238802850	239148346	chr2:238802850..238806334-chr2:239142041..239148346,2	200	.	238802850	239148346	0	2	3484,6305,	0,339191,
chr2	238839014	239152993	chr2:238839014..238843345-chr2:239148966..239152993,2	200	.	238839014	239152993	0	2	4331,4027,	0,309952,
chr2	238849254	239152993	chr2:238849254..238855729-chr2:239148966..239152993,2	200	.	238849254	239152993	0	2	6475,4027,	0,299712,
chr2	238849254	239148346	chr2:238849254..238855729-chr2:239142041..239148346,3	200	.	238849254	239148346	0	2	6475,6305,	0,292787,
chr2	238863080	239152993	chr2:238863080..238866172-chr2:239148966..239152993,2	200	.	238863080	239152993	0	2	3092,4027,	0,285886,
chr2	238945782	239201614	chr2:238945782..238950505-chr2:239193961..239201614,2	200	.	238945782	239201614	0	2	4723,7653,	0,248179,
chr2	238951357	239152993	chr2:238951357..238952861-chr2:239148966..239152993,2	200	.	238951357	239152993	0	2	1504,4027,	0,197609,
chr2	238967855	239852702	chr2:238967855..238973421-chr2:239847532..239852702,2	200	.	238967855	239852702	0	2	5566,5170,	0,879677,
chr2	238967855	239362711	chr2:238967855..238973421-chr2:239353857..239362711,2	200	.	238967855	239362711	0	2	5566,8854,	0,386002,
chr2	238967855	239293719	chr2:238967855..238973421-chr2:239286318..239293719,3	200	.	238967855	239293719	0	2	5566,7401,	0,318463,
chr2	238967855	239189448	chr2:238967855..238973421-chr2:239186159..239189448,2	200	.	238967855	239189448	0	2	5566,3289,	0,218304,
chr2	238967855	239174607	chr2:238967855..238973421-chr2:239173138..239174607,3	200	.	238967855	239174607	0	2	5566,1469,	0,205283,
chr2	238967855	239152993	chr2:238967855..238973421-chr2:239148966..239152993,2	200	.	238967855	239152993	0	2	5566,4027,	0,181111,
chr2	238967855	239137022	chr2:238967855..238973421-chr2:239132346..239137022,5	200	.	238967855	239137022	0	2	5566,4676,	0,164491,
chr2	239004786	239336994	chr2:239004786..239007490-chr2:239330749..239336994,2	200	.	239004786	239336994	0	2	2704,6245,	0,325963,
chr2	239009426	240208056	chr2:239009426..239018440-chr2:240201665..240208056,2	200	.	239009426	240208056	0	2	9014,6391,	0,1192239,
chr2	239009426	239705957	chr2:239009426..239018440-chr2:239701351..239705957,2	200	.	239009426	239705957	0	2	9014,4606,	0,691925,
chr2	239009426	239626409	chr2:239009426..239018440-chr2:239624934..239626409,2	200	.	239009426	239626409	0	2	9014,1475,	0,615508,
chr2	239009426	239345202	chr2:239009426..239018440-chr2:239341624..239345202,3	200	.	239009426	239345202	0	2	9014,3578,	0,332198,
chr2	239009426	239293719	chr2:239009426..239018440-chr2:239286318..239293719,2	200	.	239009426	239293719	0	2	9014,7401,	0,276892,
chr2	239009426	239189448	chr2:239009426..239018440-chr2:239186159..239189448,4	200	.	239009426	239189448	0	2	9014,3289,	0,176733,
chr2	239009426	239160903	chr2:239009426..239018440-chr2:239158411..239160903,4	200	.	239009426	239160903	0	2	9014,2492,	0,148985,
chr2	239009426	239152993	chr2:239009426..239018440-chr2:239148966..239152993,6	200	.	239009426	239152993	0	2	9014,4027,	0,139540,
chr2	239009426	239097735	chr2:239009426..239018440-chr2:239094236..239097735,5	200	.	239009426	239097735	0	2	9014,3499,	0,84810,
chr2	239022039	239852702	chr2:239022039..239034826-chr2:239847532..239852702,2	200	.	239022039	239852702	0	2	12787,5170,	0,825493,
chr2	239022039	239152993	chr2:239022039..239034826-chr2:239148966..239152993,8	200	.	239022039	239152993	0	2	12787,4027,	0,126927,
chr2	239022039	239148346	chr2:239022039..239034826-chr2:239142041..239148346,9	200	.	239022039	239148346	0	2	12787,6305,	0,120002,
chr2	239048941	239336994	chr2:239048941..239052964-chr2:239330749..239336994,2	200	.	239048941	239336994	0	2	4023,6245,	0,281808,
chr2	239055597	239336994	chr2:239055597..239060152-chr2:239330749..239336994,2	200	.	239055597	239336994	0	2	4555,6245,	0,275152,
chr2	239142041	241129778	chr2:239142041..239148346-chr2:241116606..241129778,2	200	.	239142041	241129778	0	2	6305,13172,	0,1974565,
chr2	239142041	240601256	chr2:239142041..239148346-chr2:240595731..240601256,2	200	.	239142041	240601256	0	2	6305,5525,	0,1453690,
chr2	239193961	240503919	chr2:239193961..239201614-chr2:240499680..240503919,3	200	.	239193961	240503919	0	2	7653,4239,	0,1305719,
chr2	239193961	240344999	chr2:239193961..239201614-chr2:240343355..240344999,2	200	.	239193961	240344999	0	2	7653,1644,	0,1149394,
chr2	239286318	240886503	chr2:239286318..239293719-chr2:240882854..240886503,2	200	.	239286318	240886503	0	2	7401,3649,	0,1596536,
chr2	239286318	240272434	chr2:239286318..239293719-chr2:240258617..240272434,3	200	.	239286318	240272434	0	2	7401,13817,	0,972299,
chr2	239330749	241290689	chr2:239330749..239336994-chr2:241285338..241290689,2	200	.	239330749	241290689	0	2	6245,5351,	0,1954589,
chr2	239372763	240274663	chr2:239372763..239375425-chr2:240273249..240274663,2	200	.	239372763	240274663	0	2	2662,1414,	0,900486,
chr2	239372763	240230315	chr2:239372763..239375425-chr2:240227895..240230315,2	200	.	239372763	240230315	0	2	2662,2420,	0,855132,
chr2	239417028	241394505	chr2:239417028..239421537-chr2:241375781..241394505,2	200	.	239417028	241394505	0	2	4509,18724,	0,1958753,
chr2	239417028	240272434	chr2:239417028..239421537-chr2:240258617..240272434,3	200	.	239417028	240272434	0	2	4509,13817,	0,841589,
chr2	239463805	240230315	chr2:239463805..239467703-chr2:240227895..240230315,2	200	.	239463805	240230315	0	2	3898,2420,	0,764090,
chr2	239505091	241374871	chr2:239505091..239515775-chr2:241370653..241374871,2	200	.	239505091	241374871	0	2	10684,4218,	0,1865562,
chr2	239701351	240886503	chr2:239701351..239705957-chr2:240882854..240886503,2	200	.	239701351	240886503	0	2	4606,3649,	0,1181503,
chr2	239753564	240920775	chr2:239753564..239758726-chr2:240918576..240920775,2	200	.	239753564	240920775	0	2	5162,2199,	0,1165012,
chr2	239753564	240639233	chr2:239753564..239758726-chr2:240637438..240639233,2	200	.	239753564	240639233	0	2	5162,1795,	0,883874,
chr2	239797741	240886503	chr2:239797741..239836845-chr2:240882854..240886503,2	200	.	239797741	240886503	0	2	39104,3649,	0,1085113,
chr2	239847532	240920775	chr2:239847532..239852702-chr2:240918576..240920775,2	200	.	239847532	240920775	0	2	5170,2199,	0,1071044,
chr2	239847532	240859831	chr2:239847532..239852702-chr2:240850001..240859831,2	200	.	239847532	240859831	0	2	5170,9830,	0,1002469,
chr2	239847532	240716494	chr2:239847532..239852702-chr2:240708650..240716494,2	200	.	239847532	240716494	0	2	5170,7844,	0,861118,
chr2	239847532	240534445	chr2:239847532..239852702-chr2:240530170..240534445,4	200	.	239847532	240534445	0	2	5170,4275,	0,682638,
chr2	239847532	240390939	chr2:239847532..239852702-chr2:240385367..240390939,4	200	.	239847532	240390939	0	2	5170,5572,	0,537835,
chr2	239847532	240366860	chr2:239847532..239852702-chr2:240363655..240366860,2	200	.	239847532	240366860	0	2	5170,3205,	0,516123,
chr2	239920938	241394505	chr2:239920938..239922862-chr2:241375781..241394505,2	200	.	239920938	241394505	0	2	1924,18724,	0,1454843,
chr2	239946773	240272434	chr2:239946773..239950506-chr2:240258617..240272434,2	200	.	239946773	240272434	0	2	3733,13817,	0,311844,
chr2	239955064	240324911	chr2:239955064..239961488-chr2:240321809..240324911,2	200	.	239955064	240324911	0	2	6424,3102,	0,366745,
chr2	239955064	240272434	chr2:239955064..239961488-chr2:240258617..240272434,4	200	.	239955064	240272434	0	2	6424,13817,	0,303553,
chr2	239955064	240230315	chr2:239955064..239961488-chr2:240227895..240230315,2	200	.	239955064	240230315	0	2	6424,2420,	0,272831,
chr2	239964877	241839332	chr2:239964877..239976448-chr2:241823355..241839332,3	200	.	239964877	241839332	0	2	11571,15977,	0,1858478,
chr2	239964877	241521620	chr2:239964877..239976448-chr2:241507638..241521620,2	200	.	239964877	241521620	0	2	11571,13982,	0,1542761,
chr2	239964877	240324911	chr2:239964877..239976448-chr2:240321809..240324911,3	200	.	239964877	240324911	0	2	11571,3102,	0,356932,
chr2	239964877	240272434	chr2:239964877..239976448-chr2:240258617..240272434,3	200	.	239964877	240272434	0	2	11571,13817,	0,293740,
chr2	239980497	240230315	chr2:239980497..239983691-chr2:240227895..240230315,2	200	.	239980497	240230315	0	2	3194,2420,	0,247398,
chr2	239985722	240845376	chr2:239985722..239990494-chr2:240841108..240845376,3	200	.	239985722	240845376	0	2	4772,4268,	0,855386,
chr2	239985722	240729735	chr2:239985722..239990494-chr2:240720088..240729735,2	200	.	239985722	240729735	0	2	4772,9647,	0,734366,
chr2	239985722	240692223	chr2:239985722..239990494-chr2:240685382..240692223,2	200	.	239985722	240692223	0	2	4772,6841,	0,699660,
chr2	239985722	240550003	chr2:239985722..239990494-chr2:240546416..240550003,2	200	.	239985722	240550003	0	2	4772,3587,	0,560694,
chr2	239985722	240520381	chr2:239985722..239990494-chr2:240517764..240520381,2	200	.	239985722	240520381	0	2	4772,2617,	0,532042,
chr2	239985722	240503919	chr2:239985722..239990494-chr2:240499680..240503919,3	200	.	239985722	240503919	0	2	4772,4239,	0,513958,
chr2	239985722	240493853	chr2:239985722..239990494-chr2:240490649..240493853,3	200	.	239985722	240493853	0	2	4772,3204,	0,504927,
chr2	239985722	240379256	chr2:239985722..239990494-chr2:240376386..240379256,2	200	.	239985722	240379256	0	2	4772,2870,	0,390664,
chr2	239985722	240311798	chr2:239985722..239990494-chr2:240306463..240311798,2	200	.	239985722	240311798	0	2	4772,5335,	0,320741,
chr2	239985722	240282712	chr2:239985722..239990494-chr2:240279494..240282712,2	200	.	239985722	240282712	0	2	4772,3218,	0,293772,
chr2	239985722	240272434	chr2:239985722..239990494-chr2:240258617..240272434,4	200	.	239985722	240272434	0	2	4772,13817,	0,272895,
chr2	239985722	240252587	chr2:239985722..239990494-chr2:240247435..240252587,3	200	.	239985722	240252587	0	2	4772,5152,	0,261713,
chr2	239985722	240236078	chr2:239985722..239990494-chr2:240233760..240236078,2	200	.	239985722	240236078	0	2	4772,2318,	0,248038,
chr2	239985722	240170468	chr2:239985722..239990494-chr2:240166333..240170468,3	200	.	239985722	240170468	0	2	4772,4135,	0,180611,
chr2	239985722	240138138	chr2:239985722..239990494-chr2:240133504..240138138,4	200	.	239985722	240138138	0	2	4772,4634,	0,147782,
chr2	239993915	241394505	chr2:239993915..239996335-chr2:241375781..241394505,2	200	.	239993915	241394505	0	2	2420,18724,	0,1381866,
chr2	240007827	240845376	chr2:240007827..240011260-chr2:240841108..240845376,2	200	.	240007827	240845376	0	2	3433,4268,	0,833281,
chr2	240007827	240301869	chr2:240007827..240011260-chr2:240297400..240301869,2	200	.	240007827	240301869	0	2	3433,4469,	0,289573,
chr2	240007827	240294994	chr2:240007827..240011260-chr2:240289458..240294994,3	200	.	240007827	240294994	0	2	3433,5536,	0,281631,
chr2	240021483	240272434	chr2:240021483..240023419-chr2:240258617..240272434,2	200	.	240021483	240272434	0	2	1936,13817,	0,237134,
chr2	240026616	240272434	chr2:240026616..240028853-chr2:240258617..240272434,2	200	.	240026616	240272434	0	2	2237,13817,	0,232001,
chr2	240042586	240324911	chr2:240042586..240044326-chr2:240321809..240324911,2	200	.	240042586	240324911	0	2	1740,3102,	0,279223,
chr2	240042586	240230315	chr2:240042586..240044326-chr2:240227895..240230315,2	200	.	240042586	240230315	0	2	1740,2420,	0,185309,
chr2	240045534	240324911	chr2:240045534..240048979-chr2:240321809..240324911,3	200	.	240045534	240324911	0	2	3445,3102,	0,276275,
chr2	240045534	240272434	chr2:240045534..240048979-chr2:240258617..240272434,2	200	.	240045534	240272434	0	2	3445,13817,	0,213083,
chr2	240058422	240272434	chr2:240058422..240063388-chr2:240258617..240272434,3	200	.	240058422	240272434	0	2	4966,13817,	0,200195,
chr2	240068303	240272434	chr2:240068303..240073299-chr2:240258617..240272434,3	200	.	240068303	240272434	0	2	4996,13817,	0,190314,
chr2	240088294	240272434	chr2:240088294..240098976-chr2:240258617..240272434,4	200	.	240088294	240272434	0	2	10682,13817,	0,170323,
chr2	240123704	241526513	chr2:240123704..240127252-chr2:241524475..241526513,2	200	.	240123704	241526513	0	2	3548,2038,	0,1400771,
chr2	240123704	240886503	chr2:240123704..240127252-chr2:240882854..240886503,2	200	.	240123704	240886503	0	2	3548,3649,	0,759150,
chr2	240160079	241394505	chr2:240160079..240162747-chr2:241375781..241394505,2	200	.	240160079	241394505	0	2	2668,18724,	0,1215702,
chr2	240247435	241399286	chr2:240247435..240252587-chr2:241395351..241399286,2	200	.	240247435	241399286	0	2	5152,3935,	0,1147916,
chr2	240258617	241588335	chr2:240258617..240272434-chr2:241579399..241588335,2	200	.	240258617	241588335	0	2	13817,8936,	0,1320782,
chr2	240258617	241394505	chr2:240258617..240272434-chr2:241375781..241394505,2	200	.	240258617	241394505	0	2	13817,18724,	0,1117164,
chr2	240258617	241374871	chr2:240258617..240272434-chr2:241370653..241374871,2	200	.	240258617	241374871	0	2	13817,4218,	0,1112036,
chr2	240289458	241913861	chr2:240289458..240294994-chr2:241894335..241913861,2	200	.	240289458	241913861	0	2	5536,19526,	0,1604877,
chr2	240306463	241521620	chr2:240306463..240311798-chr2:241507638..241521620,2	200	.	240306463	241521620	0	2	5335,13982,	0,1201175,
chr2	240422566	241394505	chr2:240422566..240425789-chr2:241375781..241394505,2	200	.	240422566	241394505	0	2	3223,18724,	0,953215,
chr2	240508876	241394505	chr2:240508876..240511173-chr2:241375781..241394505,2	200	.	240508876	241394505	0	2	2297,18724,	0,866905,
chr2	240546416	241399286	chr2:240546416..240550003-chr2:241395351..241399286,2	200	.	240546416	241399286	0	2	3587,3935,	0,848935,
chr2	240646637	241913861	chr2:240646637..240648110-chr2:241894335..241913861,2	200	.	240646637	241913861	0	2	1473,19526,	0,1247698,
chr2	240685382	242578081	chr2:240685382..240692223-chr2:242572894..242578081,2	200	.	240685382	242578081	0	2	6841,5187,	0,1887512,
chr2	240720088	241521620	chr2:240720088..240729735-chr2:241507638..241521620,3	200	.	240720088	241521620	0	2	9647,13982,	0,787550,
chr2	240720088	241394505	chr2:240720088..240729735-chr2:241375781..241394505,2	200	.	240720088	241394505	0	2	9647,18724,	0,655693,
chr2	240753867	241374871	chr2:240753867..240759534-chr2:241370653..241374871,2	200	.	240753867	241374871	0	2	5667,4218,	0,616786,
chr2	240760276	241394505	chr2:240760276..240762385-chr2:241375781..241394505,2	200	.	240760276	241394505	0	2	2109,18724,	0,615505,
chr2	240850001	241531535	chr2:240850001..240859831-chr2:241527465..241531535,2	200	.	240850001	241531535	0	2	9830,4070,	0,677464,
chr2	240850001	241394505	chr2:240850001..240859831-chr2:241375781..241394505,3	200	.	240850001	241394505	0	2	9830,18724,	0,525780,
chr2	240882854	241711681	chr2:240882854..240886503-chr2:241698415..241711681,3	200	.	240882854	241711681	0	2	3649,13266,	0,815561,
chr2	240882854	241394505	chr2:240882854..240886503-chr2:241375781..241394505,2	200	.	240882854	241394505	0	2	3649,18724,	0,492927,
chr2	240882854	241263186	chr2:240882854..240886503-chr2:241258676..241263186,2	200	.	240882854	241263186	0	2	3649,4510,	0,375822,
chr2	240898627	241913861	chr2:240898627..240902684-chr2:241894335..241913861,2	200	.	240898627	241913861	0	2	4057,19526,	0,995708,
chr2	240947693	241394505	chr2:240947693..240948878-chr2:241375781..241394505,2	200	.	240947693	241394505	0	2	1185,18724,	0,428088,
chr2	240953557	241521620	chr2:240953557..240957105-chr2:241507638..241521620,2	200	.	240953557	241521620	0	2	3548,13982,	0,554081,
chr2	240959397	241819814	chr2:240959397..240960712-chr2:241806896..241819814,2	200	.	240959397	241819814	0	2	1315,12918,	0,847499,
chr2	240963163	241521620	chr2:240963163..240965605-chr2:241507638..241521620,2	200	.	240963163	241521620	0	2	2442,13982,	0,544475,
chr2	240963163	241394505	chr2:240963163..240965605-chr2:241375781..241394505,2	200	.	240963163	241394505	0	2	2442,18724,	0,412618,
chr2	240971445	241521620	chr2:240971445..240973108-chr2:241507638..241521620,2	200	.	240971445	241521620	0	2	1663,13982,	0,536193,
chr2	240979889	241454035	chr2:240979889..240983674-chr2:241445918..241454035,2	200	.	240979889	241454035	0	2	3785,8117,	0,466029,
chr2	240979889	241441321	chr2:240979889..240983674-chr2:241438592..241441321,3	200	.	240979889	241441321	0	2	3785,2729,	0,458703,
chr2	240979889	241399286	chr2:240979889..240983674-chr2:241395351..241399286,2	200	.	240979889	241399286	0	2	3785,3935,	0,415462,
chr2	240979889	241394505	chr2:240979889..240983674-chr2:241375781..241394505,2	200	.	240979889	241394505	0	2	3785,18724,	0,395892,
chr2	240979889	241318501	chr2:240979889..240983674-chr2:241312840..241318501,2	200	.	240979889	241318501	0	2	3785,5661,	0,332951,
chr2	240992457	241768311	chr2:240992457..240995487-chr2:241754244..241768311,2	200	.	240992457	241768311	0	2	3030,14067,	0,761787,
chr2	240992457	241399286	chr2:240992457..240995487-chr2:241395351..241399286,3	200	.	240992457	241399286	0	2	3030,3935,	0,402894,
chr2	240992457	241394505	chr2:240992457..240995487-chr2:241375781..241394505,2	200	.	240992457	241394505	0	2	3030,18724,	0,383324,
chr2	240998902	242578081	chr2:240998902..241001171-chr2:242572894..242578081,2	200	.	240998902	242578081	0	2	2269,5187,	0,1573992,
chr2	241012972	241943473	chr2:241012972..241017055-chr2:241931824..241943473,2	200	.	241012972	241943473	0	2	4083,11649,	0,918852,
chr2	241032547	241839332	chr2:241032547..241036326-chr2:241823355..241839332,2	200	.	241032547	241839332	0	2	3779,15977,	0,790808,
chr2	241032547	241399286	chr2:241032547..241036326-chr2:241395351..241399286,2	200	.	241032547	241399286	0	2	3779,3935,	0,362804,
chr2	241044079	241913861	chr2:241044079..241049839-chr2:241894335..241913861,2	200	.	241044079	241913861	0	2	5760,19526,	0,850256,
chr2	241044079	241394505	chr2:241044079..241049839-chr2:241375781..241394505,5	200	.	241044079	241394505	0	2	5760,18724,	0,331702,
chr2	241044079	241374871	chr2:241044079..241049839-chr2:241370653..241374871,2	200	.	241044079	241374871	0	2	5760,4218,	0,326574,
chr2	241063062	241399286	chr2:241063062..241064996-chr2:241395351..241399286,3	200	.	241063062	241399286	0	2	1934,3935,	0,332289,
chr2	241085014	242758475	chr2:241085014..241089254-chr2:242735196..242758475,2	200	.	241085014	242758475	0	2	4240,23279,	0,1650182,
chr2	241085014	241394505	chr2:241085014..241089254-chr2:241375781..241394505,3	200	.	241085014	241394505	0	2	4240,18724,	0,290767,
chr2	241085014	241374871	chr2:241085014..241089254-chr2:241370653..241374871,3	200	.	241085014	241374871	0	2	4240,4218,	0,285639,
chr2	241090224	241505802	chr2:241090224..241091985-chr2:241503024..241505802,2	200	.	241090224	241505802	0	2	1761,2778,	0,412800,
chr2	241099434	241394505	chr2:241099434..241104577-chr2:241375781..241394505,3	200	.	241099434	241394505	0	2	5143,18724,	0,276347,
chr2	241108700	241526513	chr2:241108700..241110289-chr2:241524475..241526513,2	200	.	241108700	241526513	0	2	1589,2038,	0,415775,
chr2	241108700	241394505	chr2:241108700..241110289-chr2:241375781..241394505,3	200	.	241108700	241394505	0	2	1589,18724,	0,267081,
chr2	241116606	242758475	chr2:241116606..241129778-chr2:242735196..242758475,2	200	.	241116606	242758475	0	2	13172,23279,	0,1618590,
chr2	241116606	242505475	chr2:241116606..241129778-chr2:242498357..242505475,3	200	.	241116606	242505475	0	2	13172,7118,	0,1381751,
chr2	241116606	241913861	chr2:241116606..241129778-chr2:241894335..241913861,2	200	.	241116606	241913861	0	2	13172,19526,	0,777729,
chr2	241116606	241839332	chr2:241116606..241129778-chr2:241823355..241839332,3	200	.	241116606	241839332	0	2	13172,15977,	0,706749,
chr2	241116606	241768311	chr2:241116606..241129778-chr2:241754244..241768311,3	200	.	241116606	241768311	0	2	13172,14067,	0,637638,
chr2	241116606	241629494	chr2:241116606..241129778-chr2:241622648..241629494,2	200	.	241116606	241629494	0	2	13172,6846,	0,506042,
chr2	241116606	241546747	chr2:241116606..241129778-chr2:241542841..241546747,3	200	.	241116606	241546747	0	2	13172,3906,	0,426235,
chr2	241116606	241399286	chr2:241116606..241129778-chr2:241395351..241399286,4	200	.	241116606	241399286	0	2	13172,3935,	0,278745,
chr2	241116606	241394505	chr2:241116606..241129778-chr2:241375781..241394505,10	200	.	241116606	241394505	0	2	13172,18724,	0,259175,
chr2	241116606	241374871	chr2:241116606..241129778-chr2:241370653..241374871,8	200	.	241116606	241374871	0	2	13172,4218,	0,254047,
chr2	241130307	241394505	chr2:241130307..241132479-chr2:241375781..241394505,4	200	.	241130307	241394505	0	2	2172,18724,	0,245474,
chr2	241142023	241839332	chr2:241142023..241145503-chr2:241823355..241839332,2	200	.	241142023	241839332	0	2	3480,15977,	0,681332,
chr2	241142023	241629494	chr2:241142023..241145503-chr2:241622648..241629494,3	200	.	241142023	241629494	0	2	3480,6846,	0,480625,
chr2	241142023	241521620	chr2:241142023..241145503-chr2:241507638..241521620,3	200	.	241142023	241521620	0	2	3480,13982,	0,365615,
chr2	241142023	241394505	chr2:241142023..241145503-chr2:241375781..241394505,5	200	.	241142023	241394505	0	2	3480,18724,	0,233758,
chr2	241142023	241374871	chr2:241142023..241145503-chr2:241370653..241374871,3	200	.	241142023	241374871	0	2	3480,4218,	0,228630,
chr2	241146664	242042950	chr2:241146664..241152036-chr2:242040661..242042950,2	200	.	241146664	242042950	0	2	5372,2289,	0,893997,
chr2	241146664	241768311	chr2:241146664..241152036-chr2:241754244..241768311,2	200	.	241146664	241768311	0	2	5372,14067,	0,607580,
chr2	241146664	241399286	chr2:241146664..241152036-chr2:241395351..241399286,3	200	.	241146664	241399286	0	2	5372,3935,	0,248687,
chr2	241146664	241394505	chr2:241146664..241152036-chr2:241375781..241394505,11	200	.	241146664	241394505	0	2	5372,18724,	0,229117,
chr2	241146664	241374871	chr2:241146664..241152036-chr2:241370653..241374871,2	200	.	241146664	241374871	0	2	5372,4218,	0,223989,
chr2	241155658	241521620	chr2:241155658..241160393-chr2:241507638..241521620,3	200	.	241155658	241521620	0	2	4735,13982,	0,351980,
chr2	241155658	241399286	chr2:241155658..241160393-chr2:241395351..241399286,2	200	.	241155658	241399286	0	2	4735,3935,	0,239693,
chr2	241155658	241394505	chr2:241155658..241160393-chr2:241375781..241394505,12	200	.	241155658	241394505	0	2	4735,18724,	0,220123,
chr2	241155658	241374871	chr2:241155658..241160393-chr2:241370653..241374871,2	200	.	241155658	241374871	0	2	4735,4218,	0,214995,
chr2	241164554	242295412	chr2:241164554..241167834-chr2:242293636..242295412,2	200	.	241164554	242295412	0	2	3280,1776,	0,1129082,
chr2	241164554	241526513	chr2:241164554..241167834-chr2:241524475..241526513,2	200	.	241164554	241526513	0	2	3280,2038,	0,359921,
chr2	241164554	241521620	chr2:241164554..241167834-chr2:241507638..241521620,7	200	.	241164554	241521620	0	2	3280,13982,	0,343084,
chr2	241164554	241399286	chr2:241164554..241167834-chr2:241395351..241399286,4	200	.	241164554	241399286	0	2	3280,3935,	0,230797,
chr2	241164554	241394505	chr2:241164554..241167834-chr2:241375781..241394505,10	200	.	241164554	241394505	0	2	3280,18724,	0,211227,
chr2	241164554	241374871	chr2:241164554..241167834-chr2:241370653..241374871,4	200	.	241164554	241374871	0	2	3280,4218,	0,206099,
chr2	241312840	242820389	chr2:241312840..241318501-chr2:242813334..242820389,2	200	.	241312840	242820389	0	2	5661,7055,	0,1500494,
chr2	241370653	242256687	chr2:241370653..241374871-chr2:242247646..242256687,2	200	.	241370653	242256687	0	2	4218,9041,	0,876993,
