## Supplemental File 1 for "Analysis of promoter-associated chromatin interactions reveals biologically relevant candidate target genes at endometrial cancer risk loci" (part 2 of 3)

chr1	65884977	67449407	chr1:65884977..65889226-chr1:67447471..67449407,2	200	.	65884977	67449407	0	2	4249,1936,	0,1562494,
chr2	241375781	242628101	chr2:241375781..241394505-chr2:242625285..242628101,2	200	.	241375781	242628101	0	2	18724,2816,	0,1249504,
chr2	241499196	242795916	chr2:241499196..241501115-chr2:242784703..242795916,2	200	.	241499196	242795916	0	2	1919,11213,	0,1285507,
chr2	241507638	242758475	chr2:241507638..241521620-chr2:242735196..242758475,5	200	.	241507638	242758475	0	2	13982,23279,	0,1227558,
chr2	241507638	242728994	chr2:241507638..241521620-chr2:242727390..242728994,2	200	.	241507638	242728994	0	2	13982,1604,	0,1219752,
chr2	241507638	242664463	chr2:241507638..241521620-chr2:242658258..242664463,2	200	.	241507638	242664463	0	2	13982,6205,	0,1150620,
chr2	241507638	242643083	chr2:241507638..241521620-chr2:242640104..242643083,2	200	.	241507638	242643083	0	2	13982,2979,	0,1132466,
chr2	241507638	242585978	chr2:241507638..241521620-chr2:242584431..242585978,2	200	.	241507638	242585978	0	2	13982,1547,	0,1076793,
chr2	241507638	242525278	chr2:241507638..241521620-chr2:242523381..242525278,2	200	.	241507638	242525278	0	2	13982,1897,	0,1015743,
chr2	241507638	242505475	chr2:241507638..241521620-chr2:242498357..242505475,3	200	.	241507638	242505475	0	2	13982,7118,	0,990719,
chr2	241507638	242449613	chr2:241507638..241521620-chr2:242445958..242449613,2	200	.	241507638	242449613	0	2	13982,3655,	0,938320,
chr2	241507638	242256687	chr2:241507638..241521620-chr2:242247646..242256687,2	200	.	241507638	242256687	0	2	13982,9041,	0,740008,
chr2	241524475	242758475	chr2:241524475..241526513-chr2:242735196..242758475,2	200	.	241524475	242758475	0	2	2038,23279,	0,1210721,
chr2	241527465	242505475	chr2:241527465..241531535-chr2:242498357..242505475,2	200	.	241527465	242505475	0	2	4070,7118,	0,970892,
chr2	241527465	242405437	chr2:241527465..241531535-chr2:242403624..242405437,2	200	.	241527465	242405437	0	2	4070,1813,	0,876159,
chr2	241527465	242256687	chr2:241527465..241531535-chr2:242247646..242256687,2	200	.	241527465	242256687	0	2	4070,9041,	0,720181,
chr2	241532262	242758475	chr2:241532262..241536590-chr2:242735196..242758475,3	200	.	241532262	242758475	0	2	4328,23279,	0,1202934,
chr2	241542841	243047823	chr2:241542841..241546747-chr2:243045094..243047823,2	200	.	241542841	243047823	0	2	3906,2729,	0,1502253,
chr2	241542841	242711444	chr2:241542841..241546747-chr2:242703411..242711444,2	200	.	241542841	242711444	0	2	3906,8033,	0,1160570,
chr2	241550622	242811209	chr2:241550622..241553781-chr2:242805626..242811209,2	200	.	241550622	242811209	0	2	3159,5583,	0,1255004,
chr2	241557198	242758475	chr2:241557198..241560907-chr2:242735196..242758475,2	200	.	241557198	242758475	0	2	3709,23279,	0,1177998,
chr2	241622648	242768592	chr2:241622648..241629494-chr2:242759246..242768592,2	200	.	241622648	242768592	0	2	6846,9346,	0,1136598,
chr2	241655932	242295412	chr2:241655932..241663946-chr2:242293636..242295412,2	200	.	241655932	242295412	0	2	8014,1776,	0,637704,
chr2	241685596	242758475	chr2:241685596..241690577-chr2:242735196..242758475,2	200	.	241685596	242758475	0	2	4981,23279,	0,1049600,
chr2	241685596	242256687	chr2:241685596..241690577-chr2:242247646..242256687,2	200	.	241685596	242256687	0	2	4981,9041,	0,562050,
chr2	241698415	242758475	chr2:241698415..241711681-chr2:242735196..242758475,3	200	.	241698415	242758475	0	2	13266,23279,	0,1036781,
chr2	241698415	242505475	chr2:241698415..241711681-chr2:242498357..242505475,2	200	.	241698415	242505475	0	2	13266,7118,	0,799942,
chr2	241698415	242256687	chr2:241698415..241711681-chr2:242247646..242256687,6	200	.	241698415	242256687	0	2	13266,9041,	0,549231,
chr2	241724570	242811209	chr2:241724570..241728274-chr2:242805626..242811209,2	200	.	241724570	242811209	0	2	3704,5583,	0,1081056,
chr2	241724570	242717852	chr2:241724570..241728274-chr2:242711969..242717852,2	200	.	241724570	242717852	0	2	3704,5883,	0,987399,
chr2	241724570	242256687	chr2:241724570..241728274-chr2:242247646..242256687,2	200	.	241724570	242256687	0	2	3704,9041,	0,523076,
chr2	241730676	242758475	chr2:241730676..241734284-chr2:242735196..242758475,2	200	.	241730676	242758475	0	2	3608,23279,	0,1004520,
chr2	241754244	243018414	chr2:241754244..241768311-chr2:243009482..243018414,2	200	.	241754244	243018414	0	2	14067,8932,	0,1255238,
chr2	241754244	242811209	chr2:241754244..241768311-chr2:242805626..242811209,2	200	.	241754244	242811209	0	2	14067,5583,	0,1051382,
chr2	241754244	242795916	chr2:241754244..241768311-chr2:242784703..242795916,2	200	.	241754244	242795916	0	2	14067,11213,	0,1030459,
chr2	241754244	242780369	chr2:241754244..241768311-chr2:242775581..242780369,2	200	.	241754244	242780369	0	2	14067,4788,	0,1021337,
chr2	241754244	242758475	chr2:241754244..241768311-chr2:242735196..242758475,7	200	.	241754244	242758475	0	2	14067,23279,	0,980952,
chr2	241754244	242570543	chr2:241754244..241768311-chr2:242568660..242570543,2	200	.	241754244	242570543	0	2	14067,1883,	0,814416,
chr2	241754244	242533338	chr2:241754244..241768311-chr2:242528578..242533338,2	200	.	241754244	242533338	0	2	14067,4760,	0,774334,
chr2	241754244	242516756	chr2:241754244..241768311-chr2:242508783..242516756,5	200	.	241754244	242516756	0	2	14067,7973,	0,754539,
chr2	241754244	242505475	chr2:241754244..241768311-chr2:242498357..242505475,5	200	.	241754244	242505475	0	2	14067,7118,	0,744113,
chr2	241754244	242494025	chr2:241754244..241768311-chr2:242492628..242494025,2	200	.	241754244	242494025	0	2	14067,1397,	0,738384,
chr2	241754244	242449613	chr2:241754244..241768311-chr2:242445958..242449613,2	200	.	241754244	242449613	0	2	14067,3655,	0,691714,
chr2	241754244	242256687	chr2:241754244..241768311-chr2:242247646..242256687,2	200	.	241754244	242256687	0	2	14067,9041,	0,493402,
chr2	241777970	242758475	chr2:241777970..241781468-chr2:242735196..242758475,2	200	.	241777970	242758475	0	2	3498,23279,	0,957226,
chr2	241784815	242717852	chr2:241784815..241788763-chr2:242711969..242717852,2	200	.	241784815	242717852	0	2	3948,5883,	0,927154,
chr2	241784815	242449613	chr2:241784815..241788763-chr2:242445958..242449613,2	200	.	241784815	242449613	0	2	3948,3655,	0,661143,
chr2	241793932	242578081	chr2:241793932..241798123-chr2:242572894..242578081,3	200	.	241793932	242578081	0	2	4191,5187,	0,778962,
chr2	241806896	242849895	chr2:241806896..241819814-chr2:242845130..242849895,2	200	.	241806896	242849895	0	2	12918,4765,	0,1038234,
chr2	241806896	242825455	chr2:241806896..241819814-chr2:242820890..242825455,2	200	.	241806896	242825455	0	2	12918,4565,	0,1013994,
chr2	241806896	242811209	chr2:241806896..241819814-chr2:242805626..242811209,3	200	.	241806896	242811209	0	2	12918,5583,	0,998730,
chr2	241806896	242795916	chr2:241806896..241819814-chr2:242784703..242795916,2	200	.	241806896	242795916	0	2	12918,11213,	0,977807,
chr2	241806896	242768592	chr2:241806896..241819814-chr2:242759246..242768592,3	200	.	241806896	242768592	0	2	12918,9346,	0,952350,
chr2	241806896	242728994	chr2:241806896..241819814-chr2:242727390..242728994,2	200	.	241806896	242728994	0	2	12918,1604,	0,920494,
chr2	241806896	242711444	chr2:241806896..241819814-chr2:242703411..242711444,2	200	.	241806896	242711444	0	2	12918,8033,	0,896515,
chr2	241806896	242643083	chr2:241806896..241819814-chr2:242640104..242643083,3	200	.	241806896	242643083	0	2	12918,2979,	0,833208,
chr2	241806896	242628101	chr2:241806896..241819814-chr2:242625285..242628101,4	200	.	241806896	242628101	0	2	12918,2816,	0,818389,
chr2	241806896	242596955	chr2:241806896..241819814-chr2:242595425..242596955,2	200	.	241806896	242596955	0	2	12918,1530,	0,788529,
chr2	241806896	242525278	chr2:241806896..241819814-chr2:242523381..242525278,2	200	.	241806896	242525278	0	2	12918,1897,	0,716485,
chr2	241806896	242505475	chr2:241806896..241819814-chr2:242498357..242505475,2	200	.	241806896	242505475	0	2	12918,7118,	0,691461,
chr2	241806896	242481033	chr2:241806896..241819814-chr2:242478032..242481033,2	200	.	241806896	242481033	0	2	12918,3001,	0,671136,
chr2	241806896	242405437	chr2:241806896..241819814-chr2:242403624..242405437,2	200	.	241806896	242405437	0	2	12918,1813,	0,596728,
chr2	241806896	242304701	chr2:241806896..241819814-chr2:242300039..242304701,2	200	.	241806896	242304701	0	2	12918,4662,	0,493143,
chr2	241806896	242256687	chr2:241806896..241819814-chr2:242247646..242256687,2	200	.	241806896	242256687	0	2	12918,9041,	0,440750,
chr2	241823355	242854424	chr2:241823355..241839332-chr2:242852885..242854424,2	200	.	241823355	242854424	0	2	15977,1539,	0,1029530,
chr2	241823355	242758475	chr2:241823355..241839332-chr2:242735196..242758475,6	200	.	241823355	242758475	0	2	15977,23279,	0,911841,
chr2	241823355	242717852	chr2:241823355..241839332-chr2:242711969..242717852,2	200	.	241823355	242717852	0	2	15977,5883,	0,888614,
chr2	241823355	242649420	chr2:241823355..241839332-chr2:242647859..242649420,2	200	.	241823355	242649420	0	2	15977,1561,	0,824504,
chr2	241823355	242643083	chr2:241823355..241839332-chr2:242640104..242643083,2	200	.	241823355	242643083	0	2	15977,2979,	0,816749,
chr2	241823355	242614634	chr2:241823355..241839332-chr2:242606969..242614634,4	200	.	241823355	242614634	0	2	15977,7665,	0,783614,
chr2	241823355	242585978	chr2:241823355..241839332-chr2:242584431..242585978,2	200	.	241823355	242585978	0	2	15977,1547,	0,761076,
chr2	241823355	242516756	chr2:241823355..241839332-chr2:242508783..242516756,4	200	.	241823355	242516756	0	2	15977,7973,	0,685428,
chr2	241823355	242494025	chr2:241823355..241839332-chr2:242492628..242494025,2	200	.	241823355	242494025	0	2	15977,1397,	0,669273,
chr2	241823355	242438565	chr2:241823355..241839332-chr2:242428905..242438565,11	200	.	241823355	242438565	0	2	15977,9660,	0,605550,
chr2	241823355	242420216	chr2:241823355..241839332-chr2:242417665..242420216,2	200	.	241823355	242420216	0	2	15977,2551,	0,594310,
chr2	241823355	242329221	chr2:241823355..241839332-chr2:242327650..242329221,2	200	.	241823355	242329221	0	2	15977,1571,	0,504295,
chr2	241823355	242284256	chr2:241823355..241839332-chr2:242282864..242284256,2	200	.	241823355	242284256	0	2	15977,1392,	0,459509,
chr2	241823355	242256687	chr2:241823355..241839332-chr2:242247646..242256687,6	200	.	241823355	242256687	0	2	15977,9041,	0,424291,
chr2	241841371	242505475	chr2:241841371..241849922-chr2:242498357..242505475,2	200	.	241841371	242505475	0	2	8551,7118,	0,656986,
chr2	241858255	242643083	chr2:241858255..241860462-chr2:242640104..242643083,2	200	.	241858255	242643083	0	2	2207,2979,	0,781849,
chr2	241858255	242256687	chr2:241858255..241860462-chr2:242247646..242256687,2	200	.	241858255	242256687	0	2	2207,9041,	0,389391,
chr2	241862018	242578081	chr2:241862018..241867305-chr2:242572894..242578081,2	200	.	241862018	242578081	0	2	5287,5187,	0,710876,
chr2	241862018	242256687	chr2:241862018..241867305-chr2:242247646..242256687,3	200	.	241862018	242256687	0	2	5287,9041,	0,385628,
chr2	241869376	242758475	chr2:241869376..241875905-chr2:242735196..242758475,3	200	.	241869376	242758475	0	2	6529,23279,	0,865820,
chr2	241894335	242811209	chr2:241894335..241913861-chr2:242805626..242811209,2	200	.	241894335	242811209	0	2	19526,5583,	0,911291,
chr2	241894335	242768592	chr2:241894335..241913861-chr2:242759246..242768592,2	200	.	241894335	242768592	0	2	19526,9346,	0,864911,
chr2	241894335	242758475	chr2:241894335..241913861-chr2:242735196..242758475,3	200	.	241894335	242758475	0	2	19526,23279,	0,840861,
chr2	241894335	242711444	chr2:241894335..241913861-chr2:242703411..242711444,3	200	.	241894335	242711444	0	2	19526,8033,	0,809076,
chr2	241894335	242696943	chr2:241894335..241913861-chr2:242691942..242696943,3	200	.	241894335	242696943	0	2	19526,5001,	0,797607,
chr2	241894335	242664463	chr2:241894335..241913861-chr2:242658258..242664463,2	200	.	241894335	242664463	0	2	19526,6205,	0,763923,
chr2	241894335	242643083	chr2:241894335..241913861-chr2:242640104..242643083,2	200	.	241894335	242643083	0	2	19526,2979,	0,745769,
chr2	241894335	242533338	chr2:241894335..241913861-chr2:242528578..242533338,2	200	.	241894335	242533338	0	2	19526,4760,	0,634243,
chr2	241894335	242481033	chr2:241894335..241913861-chr2:242478032..242481033,2	200	.	241894335	242481033	0	2	19526,3001,	0,583697,
chr2	241894335	242438565	chr2:241894335..241913861-chr2:242428905..242438565,3	200	.	241894335	242438565	0	2	19526,9660,	0,534570,
chr2	241894335	242291157	chr2:241894335..241913861-chr2:242289013..242291157,3	200	.	241894335	242291157	0	2	19526,2144,	0,394678,
chr2	241894335	242256687	chr2:241894335..241913861-chr2:242247646..242256687,2	200	.	241894335	242256687	0	2	19526,9041,	0,353311,
chr2	241920538	242758475	chr2:241920538..241930062-chr2:242735196..242758475,3	200	.	241920538	242758475	0	2	9524,23279,	0,814658,
chr2	241920538	242295412	chr2:241920538..241930062-chr2:242293636..242295412,2	200	.	241920538	242295412	0	2	9524,1776,	0,373098,
chr2	241920538	242256687	chr2:241920538..241930062-chr2:242247646..242256687,2	200	.	241920538	242256687	0	2	9524,9041,	0,327108,
chr2	241931824	242768592	chr2:241931824..241943473-chr2:242759246..242768592,3	200	.	241931824	242768592	0	2	11649,9346,	0,827422,
chr2	241931824	242758475	chr2:241931824..241943473-chr2:242735196..242758475,2	200	.	241931824	242758475	0	2	11649,23279,	0,803372,
chr2	241931824	242664463	chr2:241931824..241943473-chr2:242658258..242664463,3	200	.	241931824	242664463	0	2	11649,6205,	0,726434,
chr2	241931824	242649420	chr2:241931824..241943473-chr2:242647859..242649420,2	200	.	241931824	242649420	0	2	11649,1561,	0,716035,
chr2	241931824	242578081	chr2:241931824..241943473-chr2:242572894..242578081,2	200	.	241931824	242578081	0	2	11649,5187,	0,641070,
chr2	241931824	242449613	chr2:241931824..241943473-chr2:242445958..242449613,2	200	.	241931824	242449613	0	2	11649,3655,	0,514134,
chr2	241931824	242425101	chr2:241931824..241943473-chr2:242422528..242425101,2	200	.	241931824	242425101	0	2	11649,2573,	0,490704,
chr2	241931824	242304701	chr2:241931824..241943473-chr2:242300039..242304701,2	200	.	241931824	242304701	0	2	11649,4662,	0,368215,
chr2	241931824	242256687	chr2:241931824..241943473-chr2:242247646..242256687,3	200	.	241931824	242256687	0	2	11649,9041,	0,315822,
chr2	241946336	242758475	chr2:241946336..241951750-chr2:242735196..242758475,2	200	.	241946336	242758475	0	2	5414,23279,	0,788860,
chr2	241956505	242449613	chr2:241956505..241960026-chr2:242445958..242449613,3	200	.	241956505	242449613	0	2	3521,3655,	0,489453,
chr2	241972653	242449613	chr2:241972653..241974404-chr2:242445958..242449613,2	200	.	241972653	242449613	0	2	1751,3655,	0,473305,
chr2	241974921	242758475	chr2:241974921..241980877-chr2:242735196..242758475,3	200	.	241974921	242758475	0	2	5956,23279,	0,760275,
chr2	241974921	242505475	chr2:241974921..241980877-chr2:242498357..242505475,2	200	.	241974921	242505475	0	2	5956,7118,	0,523436,
chr2	241974921	242420216	chr2:241974921..241980877-chr2:242417665..242420216,2	200	.	241974921	242420216	0	2	5956,2551,	0,442744,
chr2	242003167	242825455	chr2:242003167..242009876-chr2:242820890..242825455,2	200	.	242003167	242825455	0	2	6709,4565,	0,817723,
chr2	242003167	242758475	chr2:242003167..242009876-chr2:242735196..242758475,3	200	.	242003167	242758475	0	2	6709,23279,	0,732029,
chr2	242003167	242256687	chr2:242003167..242009876-chr2:242247646..242256687,2	200	.	242003167	242256687	0	2	6709,9041,	0,244479,
chr2	242012413	242820389	chr2:242012413..242016142-chr2:242813334..242820389,2	200	.	242012413	242820389	0	2	3729,7055,	0,800921,
chr2	242012413	242449613	chr2:242012413..242016142-chr2:242445958..242449613,3	200	.	242012413	242449613	0	2	3729,3655,	0,433545,
chr2	242012413	242256687	chr2:242012413..242016142-chr2:242247646..242256687,3	200	.	242012413	242256687	0	2	3729,9041,	0,235233,
chr2	242026104	242892117	chr2:242026104..242033382-chr2:242889458..242892117,2	200	.	242026104	242892117	0	2	7278,2659,	0,863354,
chr2	242026104	242838602	chr2:242026104..242033382-chr2:242837126..242838602,2	200	.	242026104	242838602	0	2	7278,1476,	0,811022,
chr2	242026104	242780369	chr2:242026104..242033382-chr2:242775581..242780369,2	200	.	242026104	242780369	0	2	7278,4788,	0,749477,
chr2	242026104	242614634	chr2:242026104..242033382-chr2:242606969..242614634,3	200	.	242026104	242614634	0	2	7278,7665,	0,580865,
chr2	242026104	242438565	chr2:242026104..242033382-chr2:242428905..242438565,2	200	.	242026104	242438565	0	2	7278,9660,	0,402801,
chr2	242026104	242284256	chr2:242026104..242033382-chr2:242282864..242284256,2	200	.	242026104	242284256	0	2	7278,1392,	0,256760,
chr2	242026104	242256687	chr2:242026104..242033382-chr2:242247646..242256687,4	200	.	242026104	242256687	0	2	7278,9041,	0,221542,
chr2	242040661	243029485	chr2:242040661..242042950-chr2:243024399..243029485,2	200	.	242040661	243029485	0	2	2289,5086,	0,983738,
chr2	242040661	242516756	chr2:242040661..242042950-chr2:242508783..242516756,2	200	.	242040661	242516756	0	2	2289,7973,	0,468122,
chr2	242040661	242449613	chr2:242040661..242042950-chr2:242445958..242449613,2	200	.	242040661	242449613	0	2	2289,3655,	0,405297,
chr2	242040661	242256687	chr2:242040661..242042950-chr2:242247646..242256687,2	200	.	242040661	242256687	0	2	2289,9041,	0,206985,
chr2	242047382	242628101	chr2:242047382..242051779-chr2:242625285..242628101,3	200	.	242047382	242628101	0	2	4397,2816,	0,577903,
chr2	242076170	242505475	chr2:242076170..242081439-chr2:242498357..242505475,2	200	.	242076170	242505475	0	2	5269,7118,	0,422187,
chr2	242087459	242758475	chr2:242087459..242091758-chr2:242735196..242758475,2	200	.	242087459	242758475	0	2	4299,23279,	0,647737,
chr2	242087459	242505475	chr2:242087459..242091758-chr2:242498357..242505475,2	200	.	242087459	242505475	0	2	4299,7118,	0,410898,
chr2	242087459	242438565	chr2:242087459..242091758-chr2:242428905..242438565,3	200	.	242087459	242438565	0	2	4299,9660,	0,341446,
chr2	242087459	242308124	chr2:242087459..242091758-chr2:242305991..242308124,2	200	.	242087459	242308124	0	2	4299,2133,	0,218532,
chr2	242107118	242758475	chr2:242107118..242111076-chr2:242735196..242758475,6	200	.	242107118	242758475	0	2	3958,23279,	0,628078,
chr2	242107118	242505475	chr2:242107118..242111076-chr2:242498357..242505475,4	200	.	242107118	242505475	0	2	3958,7118,	0,391239,
chr2	242126666	242628101	chr2:242126666..242130661-chr2:242625285..242628101,2	200	.	242126666	242628101	0	2	3995,2816,	0,498619,
chr2	242126666	242614634	chr2:242126666..242130661-chr2:242606969..242614634,2	200	.	242126666	242614634	0	2	3995,7665,	0,480303,
chr2	242126666	242438565	chr2:242126666..242130661-chr2:242428905..242438565,3	200	.	242126666	242438565	0	2	3995,9660,	0,302239,
chr2	242126666	242405437	chr2:242126666..242130661-chr2:242403624..242405437,2	200	.	242126666	242405437	0	2	3995,1813,	0,276958,
chr2	242140820	242758475	chr2:242140820..242152712-chr2:242735196..242758475,4	200	.	242140820	242758475	0	2	11892,23279,	0,594376,
chr2	242140820	242643083	chr2:242140820..242152712-chr2:242640104..242643083,2	200	.	242140820	242643083	0	2	11892,2979,	0,499284,
chr2	242140820	242505475	chr2:242140820..242152712-chr2:242498357..242505475,3	200	.	242140820	242505475	0	2	11892,7118,	0,357537,
chr2	242140820	242256687	chr2:242140820..242152712-chr2:242247646..242256687,6	200	.	242140820	242256687	0	2	11892,9041,	0,106826,
chr2	242162221	242825455	chr2:242162221..242164255-chr2:242820890..242825455,3	200	.	242162221	242825455	0	2	2034,4565,	0,658669,
chr2	242166076	242758475	chr2:242166076..242169010-chr2:242735196..242758475,2	200	.	242166076	242758475	0	2	2934,23279,	0,569120,
chr2	242200598	242256687	chr2:242200598..242203554-chr2:242247646..242256687,6	200	.	242200598	242256687	0	2	2956,9041,	0,47048,
chr2	242209064	242825455	chr2:242209064..242215297-chr2:242820890..242825455,2	200	.	242209064	242825455	0	2	6233,4565,	0,611826,
chr2	242209064	242643083	chr2:242209064..242215297-chr2:242640104..242643083,2	200	.	242209064	242643083	0	2	6233,2979,	0,431040,
chr2	242209064	242628101	chr2:242209064..242215297-chr2:242625285..242628101,2	200	.	242209064	242628101	0	2	6233,2816,	0,416221,
chr2	242209064	242438565	chr2:242209064..242215297-chr2:242428905..242438565,3	200	.	242209064	242438565	0	2	6233,9660,	0,219841,
chr2	242209064	242420216	chr2:242209064..242215297-chr2:242417665..242420216,2	200	.	242209064	242420216	0	2	6233,2551,	0,208601,
chr2	242209064	242256687	chr2:242209064..242215297-chr2:242247646..242256687,11	200	.	242209064	242256687	0	2	6233,9041,	0,38582,
chr2	242218390	242256687	chr2:242218390..242220220-chr2:242247646..242256687,6	200	.	242218390	242256687	0	2	1830,9041,	0,29256,
chr2	0	265996	chr2:0..12599-chr2:263414..265996,2	200	.	0	265996	0	2	12599,2582,	0,263414,
chr2	46255	438538	chr2:46255..48273-chr2:425311..438538,2	200	.	46255	438538	0	2	2018,13227,	0,379056,
chr2	64747	265996	chr2:64747..74835-chr2:263414..265996,3	200	.	64747	265996	0	2	10088,2582,	0,198667,
chr2	244288	650974	chr2:244288..245971-chr2:647910..650974,4	200	.	244288	650974	0	2	1683,3064,	0,403622,
chr2	263414	678152	chr2:263414..265996-chr2:675528..678152,2	200	.	263414	678152	0	2	2582,2624,	0,412114,
chr2	263414	646462	chr2:263414..265996-chr2:643206..646462,2	200	.	263414	646462	0	2	2582,3256,	0,379792,
chr2	263414	598590	chr2:263414..265996-chr2:593280..598590,2	200	.	263414	598590	0	2	2582,5310,	0,329866,
chr2	647910	678152	chr2:647910..650974-chr2:675528..678152,5	200	.	647910	678152	0	2	3064,2624,	0,27618,
chr2	659502	863578	chr2:659502..661908-chr2:861680..863578,2	200	.	659502	863578	0	2	2406,1898,	0,202178,
chr2	675528	875468	chr2:675528..678152-chr2:866994..875468,2	200	.	675528	875468	0	2	2624,8474,	0,191466,
chr2	770161	950879	chr2:770161..772761-chr2:946426..950879,3	200	.	770161	950879	0	2	2600,4453,	0,176265,
chr2	1430334	1751270	chr2:1430334..1435139-chr2:1748654..1751270,4	200	.	1430334	1751270	0	2	4805,2616,	0,318320,
chr2	1543174	1751270	chr2:1543174..1545366-chr2:1748654..1751270,2	200	.	1543174	1751270	0	2	2192,2616,	0,205480,
chr2	1560415	1751270	chr2:1560415..1562258-chr2:1748654..1751270,2	200	.	1560415	1751270	0	2	1843,2616,	0,188239,
chr2	1564421	1751270	chr2:1564421..1565880-chr2:1748654..1751270,3	200	.	1564421	1751270	0	2	1459,2616,	0,184233,
chr2	1571841	1751270	chr2:1571841..1577716-chr2:1748654..1751270,3	200	.	1571841	1751270	0	2	5875,2616,	0,176813,
chr2	1748654	2044498	chr2:1748654..1751270-chr2:2041303..2044498,2	200	.	1748654	2044498	0	2	2616,3195,	0,292649,
chr2	2125879	3131105	chr2:2125879..2127544-chr2:3129079..3131105,2	200	.	2125879	3131105	0	2	1665,2026,	0,1003200,
chr2	2424728	3131105	chr2:2424728..2428917-chr2:3129079..3131105,2	200	.	2424728	3131105	0	2	4189,2026,	0,704351,
chr2	2654275	3131105	chr2:2654275..2657001-chr2:3129079..3131105,2	200	.	2654275	3131105	0	2	2726,2026,	0,474804,
chr2	3193146	3384506	chr2:3193146..3194648-chr2:3380239..3384506,2	200	.	3193146	3384506	0	2	1502,4267,	0,187093,
chr2	3197930	3607607	chr2:3197930..3205770-chr2:3604306..3607607,2	200	.	3197930	3607607	0	2	7840,3301,	0,406376,
chr2	3249813	3607607	chr2:3249813..3255659-chr2:3604306..3607607,3	200	.	3249813	3607607	0	2	5846,3301,	0,354493,
chr2	3280494	3652359	chr2:3280494..3285610-chr2:3649097..3652359,3	200	.	3280494	3652359	0	2	5116,3262,	0,368603,
chr2	3380239	3697052	chr2:3380239..3384506-chr2:3689148..3697052,5	200	.	3380239	3697052	0	2	4267,7904,	0,308909,
chr2	3380239	3652359	chr2:3380239..3384506-chr2:3649097..3652359,2	200	.	3380239	3652359	0	2	4267,3262,	0,268858,
chr2	3380239	3624410	chr2:3380239..3384506-chr2:3622005..3624410,2	200	.	3380239	3624410	0	2	4267,2405,	0,241766,
chr2	3410763	3652359	chr2:3410763..3414179-chr2:3649097..3652359,4	200	.	3410763	3652359	0	2	3416,3262,	0,238334,
chr2	3410763	3624410	chr2:3410763..3414179-chr2:3622005..3624410,2	200	.	3410763	3624410	0	2	3416,2405,	0,211242,
chr2	3424947	3652359	chr2:3424947..3428379-chr2:3649097..3652359,3	200	.	3424947	3652359	0	2	3432,3262,	0,224150,
chr2	3456530	3652359	chr2:3456530..3458667-chr2:3649097..3652359,2	200	.	3456530	3652359	0	2	2137,3262,	0,192567,
chr2	3475117	3607607	chr2:3475117..3476712-chr2:3604306..3607607,5	200	.	3475117	3607607	0	2	1595,3301,	0,129189,
chr2	3521487	4029546	chr2:3521487..3523719-chr2:4026365..4029546,2	200	.	3521487	4029546	0	2	2232,3181,	0,504878,
chr2	3649097	3685761	chr2:3649097..3652359-chr2:3681167..3685761,6	200	.	3649097	3685761	0	2	3262,4594,	0,32070,
chr2	6598221	7019701	chr2:6598221..6600866-chr2:7015360..7019701,2	200	.	6598221	7019701	0	2	2645,4341,	0,417139,
chr2	6598221	7003391	chr2:6598221..6600866-chr2:6998729..7003391,2	200	.	6598221	7003391	0	2	2645,4662,	0,400508,
chr2	6998729	7185749	chr2:6998729..7003391-chr2:7177230..7185749,2	200	.	6998729	7185749	0	2	4662,8519,	0,178501,
chr2	7015360	7210790	chr2:7015360..7019701-chr2:7208053..7210790,2	200	.	7015360	7210790	0	2	4341,2737,	0,192693,
chr2	7060808	7185749	chr2:7060808..7062286-chr2:7177230..7185749,4	200	.	7060808	7185749	0	2	1478,8519,	0,116422,
chr2	7560444	7797027	chr2:7560444..7562407-chr2:7795175..7797027,2	200	.	7560444	7797027	0	2	1963,1852,	0,234731,
chr2	7921835	8121588	chr2:7921835..7925003-chr2:8118322..8121588,2	200	.	7921835	8121588	0	2	3168,3266,	0,196487,
chr2	8419210	8822522	chr2:8419210..8420672-chr2:8817505..8822522,6	200	.	8419210	8822522	0	2	1462,5017,	0,398295,
chr2	8448857	8822522	chr2:8448857..8450368-chr2:8817505..8822522,4	200	.	8448857	8822522	0	2	1511,5017,	0,368648,
chr2	8451882	8826240	chr2:8451882..8455558-chr2:8824608..8826240,2	200	.	8451882	8826240	0	2	3676,1632,	0,372726,
chr2	8467120	8822522	chr2:8467120..8468416-chr2:8817505..8822522,2	200	.	8467120	8822522	0	2	1296,5017,	0,350385,
chr2	8467120	8667411	chr2:8467120..8468416-chr2:8665660..8667411,2	200	.	8467120	8667411	0	2	1296,1751,	0,198540,
chr2	8470776	8822522	chr2:8470776..8473694-chr2:8817505..8822522,5	200	.	8470776	8822522	0	2	2918,5017,	0,346729,
chr2	8507527	8822522	chr2:8507527..8512271-chr2:8817505..8822522,2	200	.	8507527	8822522	0	2	4744,5017,	0,309978,
chr2	8519259	8822522	chr2:8519259..8524051-chr2:8817505..8822522,3	200	.	8519259	8822522	0	2	4792,5017,	0,298246,
chr2	8576918	8826240	chr2:8576918..8583403-chr2:8824608..8826240,2	200	.	8576918	8826240	0	2	6485,1632,	0,247690,
chr2	8576918	8822522	chr2:8576918..8583403-chr2:8817505..8822522,3	200	.	8576918	8822522	0	2	6485,5017,	0,240587,
chr2	8600587	8822522	chr2:8600587..8602322-chr2:8817505..8822522,2	200	.	8600587	8822522	0	2	1735,5017,	0,216918,
chr2	8627898	8822522	chr2:8627898..8629316-chr2:8817505..8822522,4	200	.	8627898	8822522	0	2	1418,5017,	0,189607,
chr2	8635877	8822522	chr2:8635877..8637602-chr2:8817505..8822522,3	200	.	8635877	8822522	0	2	1725,5017,	0,181628,
chr2	8665660	8826240	chr2:8665660..8667411-chr2:8824608..8826240,4	200	.	8665660	8826240	0	2	1751,1632,	0,158948,
chr2	8689853	8822522	chr2:8689853..8693618-chr2:8817505..8822522,5	200	.	8689853	8822522	0	2	3765,5017,	0,127652,
chr2	8703564	8822522	chr2:8703564..8706824-chr2:8817505..8822522,6	200	.	8703564	8822522	0	2	3260,5017,	0,113941,
chr2	8770181	8822522	chr2:8770181..8774402-chr2:8817505..8822522,11	200	.	8770181	8822522	0	2	4221,5017,	0,47324,
chr2	8817505	9148042	chr2:8817505..8822522-chr2:9141171..9148042,2	200	.	8817505	9148042	0	2	5017,6871,	0,323666,
chr2	9562169	10314903	chr2:9562169..9565204-chr2:10312996..10314903,2	200	.	9562169	10314903	0	2	3035,1907,	0,750827,
chr2	9612884	9833794	chr2:9612884..9617074-chr2:9829004..9833794,4	200	.	9612884	9833794	0	2	4190,4790,	0,216120,
chr2	9612884	9820565	chr2:9612884..9617074-chr2:9818987..9820565,2	200	.	9612884	9820565	0	2	4190,1578,	0,206103,
chr2	9694517	9955351	chr2:9694517..9697394-chr2:9945561..9955351,2	200	.	9694517	9955351	0	2	2877,9790,	0,251044,
chr2	9694517	9880978	chr2:9694517..9697394-chr2:9879063..9880978,2	200	.	9694517	9880978	0	2	2877,1915,	0,184546,
chr2	9769478	10472946	chr2:9769478..9772369-chr2:10470974..10472946,2	200	.	9769478	10472946	0	2	2891,1972,	0,701496,
chr2	9769478	10187800	chr2:9769478..9772369-chr2:10185644..10187800,2	200	.	9769478	10187800	0	2	2891,2156,	0,416166,
chr2	9769478	10146217	chr2:9769478..9772369-chr2:10144278..10146217,2	200	.	9769478	10146217	0	2	2891,1939,	0,374800,
chr2	9769478	9972057	chr2:9769478..9772369-chr2:9970175..9972057,2	200	.	9769478	9972057	0	2	2891,1882,	0,200697,
chr2	9769478	9964093	chr2:9769478..9772369-chr2:9959066..9964093,2	200	.	9769478	9964093	0	2	2891,5027,	0,189588,
chr2	9769478	9955351	chr2:9769478..9772369-chr2:9945561..9955351,3	200	.	9769478	9955351	0	2	2891,9790,	0,176083,
chr2	9769478	9833794	chr2:9769478..9772369-chr2:9829004..9833794,6	200	.	9769478	9833794	0	2	2891,4790,	0,59526,
chr2	9892602	10264018	chr2:9892602..9894829-chr2:10259136..10264018,2	200	.	9892602	10264018	0	2	2227,4882,	0,366534,
chr2	9915286	10221007	chr2:9915286..9919273-chr2:10217038..10221007,2	200	.	9915286	10221007	0	2	3987,3969,	0,301752,
chr2	9915286	10187800	chr2:9915286..9919273-chr2:10185644..10187800,2	200	.	9915286	10187800	0	2	3987,2156,	0,270358,
chr2	9939969	10221007	chr2:9939969..9942233-chr2:10217038..10221007,2	200	.	9939969	10221007	0	2	2264,3969,	0,277069,
chr2	9939969	10187800	chr2:9939969..9942233-chr2:10185644..10187800,2	200	.	9939969	10187800	0	2	2264,2156,	0,245675,
chr2	9945561	10264018	chr2:9945561..9955351-chr2:10259136..10264018,4	200	.	9945561	10264018	0	2	9790,4882,	0,313575,
chr2	9945561	10187800	chr2:9945561..9955351-chr2:10185644..10187800,3	200	.	9945561	10187800	0	2	9790,2156,	0,240083,
chr2	9945561	10095673	chr2:9945561..9955351-chr2:10093609..10095673,4	200	.	9945561	10095673	0	2	9790,2064,	0,148048,
chr2	9959066	9984381	chr2:9959066..9964093-chr2:9982644..9984381,9	200	.	9959066	9984381	0	2	5027,1737,	0,23578,
chr2	10060208	10264018	chr2:10060208..10063148-chr2:10259136..10264018,2	200	.	10060208	10264018	0	2	2940,4882,	0,198928,
chr2	10087593	10398871	chr2:10087593..10091898-chr2:10391844..10398871,2	200	.	10087593	10398871	0	2	4305,7027,	0,304251,
chr2	10195245	10264018	chr2:10195245..10201553-chr2:10259136..10264018,10	200	.	10195245	10264018	0	2	6308,4882,	0,63891,
chr2	10217038	10398871	chr2:10217038..10221007-chr2:10391844..10398871,3	200	.	10217038	10398871	0	2	3969,7027,	0,174806,
chr2	10217038	10264018	chr2:10217038..10221007-chr2:10259136..10264018,6	200	.	10217038	10264018	0	2	3969,4882,	0,42098,
chr2	10217038	10235813	chr2:10217038..10221007-chr2:10232689..10235813,6	200	.	10217038	10235813	0	2	3969,3124,	0,15651,
chr2	10217038	10227933	chr2:10217038..10221007-chr2:10224007..10227933,9	200	.	10217038	10227933	0	2	3969,3926,	0,6969,
chr2	10259136	10451793	chr2:10259136..10264018-chr2:10450129..10451793,2	200	.	10259136	10451793	0	2	4882,1664,	0,190993,
chr2	10259136	10387191	chr2:10259136..10264018-chr2:10383014..10387191,6	200	.	10259136	10387191	0	2	4882,4177,	0,123878,
chr2	10511084	11297304	chr2:10511084..10514891-chr2:11292308..11297304,2	200	.	10511084	11297304	0	2	3807,4996,	0,781224,
chr2	10586503	10693804	chr2:10586503..10589930-chr2:10686966..10693804,5	200	.	10586503	10693804	0	2	3427,6838,	0,100463,
chr2	10679305	11486576	chr2:10679305..10680812-chr2:11483173..11486576,2	200	.	10679305	11486576	0	2	1507,3403,	0,803868,
chr2	10686966	11532754	chr2:10686966..10693804-chr2:11528507..11532754,2	200	.	10686966	11532754	0	2	6838,4247,	0,841541,
chr2	10860405	11311219	chr2:10860405..10864125-chr2:11309844..11311219,2	200	.	10860405	11311219	0	2	3720,1375,	0,449439,
chr2	10919762	11297304	chr2:10919762..10921554-chr2:11292308..11297304,2	200	.	10919762	11297304	0	2	1792,4996,	0,372546,
chr2	10951533	11297304	chr2:10951533..10953721-chr2:11292308..11297304,2	200	.	10951533	11297304	0	2	2188,4996,	0,340775,
chr2	10951533	11211113	chr2:10951533..10953721-chr2:11206514..11211113,2	200	.	10951533	11211113	0	2	2188,4599,	0,254981,
chr2	11050433	11297304	chr2:11050433..11052453-chr2:11292308..11297304,2	200	.	11050433	11297304	0	2	2020,4996,	0,241875,
chr2	11050433	11255456	chr2:11050433..11052453-chr2:11253295..11255456,2	200	.	11050433	11255456	0	2	2020,2161,	0,202862,
chr2	11141855	11532754	chr2:11141855..11147084-chr2:11528507..11532754,3	200	.	11141855	11532754	0	2	5229,4247,	0,386652,
chr2	11214352	11486576	chr2:11214352..11218880-chr2:11483173..11486576,2	200	.	11214352	11486576	0	2	4528,3403,	0,268821,
chr2	11292308	11532754	chr2:11292308..11297304-chr2:11528507..11532754,3	200	.	11292308	11532754	0	2	4996,4247,	0,236199,
chr2	11292308	11486576	chr2:11292308..11297304-chr2:11483173..11486576,2	200	.	11292308	11486576	0	2	4996,3403,	0,190865,
chr2	11309844	11532754	chr2:11309844..11311219-chr2:11528507..11532754,3	200	.	11309844	11532754	0	2	1375,4247,	0,218663,
chr2	11534836	11779046	chr2:11534836..11536526-chr2:11774639..11779046,3	200	.	11534836	11779046	0	2	1690,4407,	0,239803,
chr2	11568074	11810735	chr2:11568074..11571800-chr2:11808010..11810735,2	200	.	11568074	11810735	0	2	3726,2725,	0,239936,
chr2	11605182	11844860	chr2:11605182..11607622-chr2:11841440..11844860,2	200	.	11605182	11844860	0	2	2440,3420,	0,236258,
chr2	11611447	11810735	chr2:11611447..11614250-chr2:11808010..11810735,2	200	.	11611447	11810735	0	2	2803,2725,	0,196563,
chr2	11618600	11907376	chr2:11618600..11624440-chr2:11900581..11907376,3	200	.	11618600	11907376	0	2	5840,6795,	0,281981,
chr2	11654160	11677942	chr2:11654160..11658000-chr2:11673406..11677942,5	200	.	11654160	11677942	0	2	3840,4536,	0,19246,
chr2	11663380	11907376	chr2:11663380..11666921-chr2:11900581..11907376,3	200	.	11663380	11907376	0	2	3541,6795,	0,237201,
chr2	11900581	12479049	chr2:11900581..11907376-chr2:12477175..12479049,2	200	.	11900581	12479049	0	2	6795,1874,	0,576594,
chr2	11900581	12222202	chr2:11900581..11907376-chr2:12216213..12222202,2	200	.	11900581	12222202	0	2	6795,5989,	0,315632,
chr2	11900581	11971342	chr2:11900581..11907376-chr2:11969188..11971342,5	200	.	11900581	11971342	0	2	6795,2154,	0,68607,
chr2	11909507	12222202	chr2:11909507..11913322-chr2:12216213..12222202,3	200	.	11909507	12222202	0	2	3815,5989,	0,306706,
chr2	15731307	16197634	chr2:15731307..15733107-chr2:16190751..16197634,2	200	.	15731307	16197634	0	2	1800,6883,	0,459444,
chr2	15731307	15912783	chr2:15731307..15733107-chr2:15910161..15912783,2	200	.	15731307	15912783	0	2	1800,2622,	0,178854,
chr2	15775900	16082221	chr2:15775900..15778894-chr2:16077750..16082221,3	200	.	15775900	16082221	0	2	2994,4471,	0,301850,
chr2	15781460	16082221	chr2:15781460..15783315-chr2:16077750..16082221,4	200	.	15781460	16082221	0	2	1855,4471,	0,296290,
chr2	15789074	16082221	chr2:15789074..15791883-chr2:16077750..16082221,2	200	.	15789074	16082221	0	2	2809,4471,	0,288676,
chr2	15812214	16082221	chr2:15812214..15820838-chr2:16077750..16082221,3	200	.	15812214	16082221	0	2	8624,4471,	0,265536,
chr2	15892368	16082221	chr2:15892368..15899689-chr2:16077750..16082221,2	200	.	15892368	16082221	0	2	7321,4471,	0,185382,
chr2	16077750	16474108	chr2:16077750..16082221-chr2:16472206..16474108,3	200	.	16077750	16474108	0	2	4471,1902,	0,394456,
chr2	16077750	16379961	chr2:16077750..16082221-chr2:16376497..16379961,2	200	.	16077750	16379961	0	2	4471,3464,	0,298747,
chr2	16077750	16357491	chr2:16077750..16082221-chr2:16355937..16357491,3	200	.	16077750	16357491	0	2	4471,1554,	0,278187,
chr2	16077750	16337388	chr2:16077750..16082221-chr2:16330277..16337388,3	200	.	16077750	16337388	0	2	4471,7111,	0,252527,
chr2	16077750	16155221	chr2:16077750..16082221-chr2:16151946..16155221,4	200	.	16077750	16155221	0	2	4471,3275,	0,74196,
chr2	18058406	18245512	chr2:18058406..18061759-chr2:18243051..18245512,2	200	.	18058406	18245512	0	2	3353,2461,	0,184645,
chr2	19059247	19550626	chr2:19059247..19063556-chr2:19546479..19550626,2	200	.	19059247	19550626	0	2	4309,4147,	0,487232,
chr2	19142469	19556517	chr2:19142469..19145322-chr2:19552751..19556517,3	200	.	19142469	19556517	0	2	2853,3766,	0,410282,
chr2	19228347	19556517	chr2:19228347..19230480-chr2:19552751..19556517,2	200	.	19228347	19556517	0	2	2133,3766,	0,324404,
chr2	19425334	19550626	chr2:19425334..19429842-chr2:19546479..19550626,4	200	.	19425334	19550626	0	2	4508,4147,	0,121145,
chr2	19546479	19725236	chr2:19546479..19550626-chr2:19723128..19725236,2	200	.	19546479	19725236	0	2	4147,2108,	0,176649,
chr2	19552751	19772909	chr2:19552751..19556517-chr2:19768687..19772909,2	200	.	19552751	19772909	0	2	3766,4222,	0,215936,
chr2	20005411	20796735	chr2:20005411..20008068-chr2:20794524..20796735,2	200	.	20005411	20796735	0	2	2657,2211,	0,789113,
chr2	20017470	20426356	chr2:20017470..20021747-chr2:20417520..20426356,2	200	.	20017470	20426356	0	2	4277,8836,	0,400050,
chr2	20099233	20734172	chr2:20099233..20103213-chr2:20730914..20734172,2	200	.	20099233	20734172	0	2	3980,3258,	0,631681,
chr2	20099233	20553439	chr2:20099233..20103213-chr2:20546920..20553439,3	200	.	20099233	20553439	0	2	3980,6519,	0,447687,
chr2	20099233	20426356	chr2:20099233..20103213-chr2:20417520..20426356,2	200	.	20099233	20426356	0	2	3980,8836,	0,318287,
chr2	20176332	20426356	chr2:20176332..20178479-chr2:20417520..20426356,2	200	.	20176332	20426356	0	2	2147,8836,	0,241188,
chr2	20188305	20499697	chr2:20188305..20190972-chr2:20497355..20499697,2	200	.	20188305	20499697	0	2	2667,2342,	0,309050,
chr2	20188305	20368655	chr2:20188305..20190972-chr2:20363467..20368655,3	200	.	20188305	20368655	0	2	2667,5188,	0,175162,
chr2	20335830	20648156	chr2:20335830..20340165-chr2:20644516..20648156,2	200	.	20335830	20648156	0	2	4335,3640,	0,308686,
chr2	20370328	20648156	chr2:20370328..20373842-chr2:20644516..20648156,2	200	.	20370328	20648156	0	2	3514,3640,	0,274188,
chr2	20417520	20826132	chr2:20417520..20426356-chr2:20822923..20826132,2	200	.	20417520	20826132	0	2	8836,3209,	0,405403,
chr2	20417520	20712114	chr2:20417520..20426356-chr2:20708034..20712114,2	200	.	20417520	20712114	0	2	8836,4080,	0,290514,
chr2	20417520	20631874	chr2:20417520..20426356-chr2:20627112..20631874,3	200	.	20417520	20631874	0	2	8836,4762,	0,209592,
chr2	20614607	20796735	chr2:20614607..20616096-chr2:20794524..20796735,2	200	.	20614607	20796735	0	2	1489,2211,	0,179917,
chr2	20627112	20852564	chr2:20627112..20631874-chr2:20850147..20852564,2	200	.	20627112	20852564	0	2	4762,2417,	0,223035,
chr2	20644516	20961565	chr2:20644516..20648156-chr2:20959738..20961565,2	200	.	20644516	20961565	0	2	3640,1827,	0,315222,
chr2	20644516	20852564	chr2:20644516..20648156-chr2:20850147..20852564,2	200	.	20644516	20852564	0	2	3640,2417,	0,205631,
chr2	20644516	20831748	chr2:20644516..20648156-chr2:20830242..20831748,3	200	.	20644516	20831748	0	2	3640,1506,	0,185726,
chr2	20644516	20820489	chr2:20644516..20648156-chr2:20817280..20820489,4	200	.	20644516	20820489	0	2	3640,3209,	0,172764,
chr2	20644516	20763814	chr2:20644516..20648156-chr2:20762189..20763814,5	200	.	20644516	20763814	0	2	3640,1625,	0,117673,
chr2	21263689	21591174	chr2:21263689..21269030-chr2:21581858..21591174,2	200	.	21263689	21591174	0	2	5341,9316,	0,318169,
chr2	21263689	21529217	chr2:21263689..21269030-chr2:21527637..21529217,2	200	.	21263689	21529217	0	2	5341,1580,	0,263948,
chr2	23604033	23947197	chr2:23604033..23608146-chr2:23940530..23947197,2	200	.	23604033	23947197	0	2	4113,6667,	0,336497,
chr2	23604033	23872055	chr2:23604033..23608146-chr2:23868618..23872055,2	200	.	23604033	23872055	0	2	4113,3437,	0,264585,
chr2	23604033	23819887	chr2:23604033..23608146-chr2:23817982..23819887,2	200	.	23604033	23819887	0	2	4113,1905,	0,213949,
chr2	24148558	24382231	chr2:24148558..24152979-chr2:24380699..24382231,3	200	.	24148558	24382231	0	2	4421,1532,	0,232141,
chr2	24148558	24308881	chr2:24148558..24152979-chr2:24305318..24308881,5	200	.	24148558	24308881	0	2	4421,3563,	0,156760,
chr2	24246016	24271378	chr2:24246016..24248813-chr2:24269170..24271378,6	200	.	24246016	24271378	0	2	2797,2208,	0,23154,
chr2	24261103	25018617	chr2:24261103..24263662-chr2:25015306..25018617,2	200	.	24261103	25018617	0	2	2559,3311,	0,754203,
chr2	24261103	24584757	chr2:24261103..24263662-chr2:24581676..24584757,2	200	.	24261103	24584757	0	2	2559,3081,	0,320573,
chr2	24269170	24563471	chr2:24269170..24271378-chr2:24561110..24563471,2	200	.	24269170	24563471	0	2	2208,2361,	0,291940,
chr2	24305318	24542685	chr2:24305318..24308881-chr2:24540348..24542685,4	200	.	24305318	24542685	0	2	3563,2337,	0,235030,
chr2	24305318	24493972	chr2:24305318..24308881-chr2:24492166..24493972,2	200	.	24305318	24493972	0	2	3563,1806,	0,186848,
chr2	24345146	24626946	chr2:24345146..24347252-chr2:24624008..24626946,2	200	.	24345146	24626946	0	2	2106,2938,	0,278862,
chr2	24411200	25018617	chr2:24411200..24416243-chr2:25015306..25018617,2	200	.	24411200	25018617	0	2	5043,3311,	0,604106,
chr2	24631007	25018617	chr2:24631007..24632710-chr2:25015306..25018617,2	200	.	24631007	25018617	0	2	1703,3311,	0,384299,
chr2	24656697	25018617	chr2:24656697..24659109-chr2:25015306..25018617,2	200	.	24656697	25018617	0	2	2412,3311,	0,358609,
chr2	24683893	25018617	chr2:24683893..24687247-chr2:25015306..25018617,2	200	.	24683893	25018617	0	2	3354,3311,	0,331413,
chr2	24724719	25018617	chr2:24724719..24730466-chr2:25015306..25018617,3	200	.	24724719	25018617	0	2	5747,3311,	0,290587,
chr2	25168407	25476649	chr2:25168407..25172833-chr2:25473621..25476649,2	200	.	25168407	25476649	0	2	4426,3028,	0,305214,
chr2	25191998	25439579	chr2:25191998..25197174-chr2:25435038..25439579,2	200	.	25191998	25439579	0	2	5176,4541,	0,243040,
chr2	25462282	25893858	chr2:25462282..25464469-chr2:25889115..25893858,3	200	.	25462282	25893858	0	2	2187,4743,	0,426833,
chr2	25473621	25975971	chr2:25473621..25476649-chr2:25970813..25975971,3	200	.	25473621	25975971	0	2	3028,5158,	0,497192,
chr2	25473621	25794419	chr2:25473621..25476649-chr2:25791298..25794419,2	200	.	25473621	25794419	0	2	3028,3121,	0,317677,
chr2	25822439	26102484	chr2:25822439..25824029-chr2:26099233..26102484,2	200	.	25822439	26102484	0	2	1590,3251,	0,276794,
chr2	25919294	26102484	chr2:25919294..25921714-chr2:26099233..26102484,2	200	.	25919294	26102484	0	2	2420,3251,	0,179939,
chr2	25941339	26206187	chr2:25941339..25944466-chr2:26203192..26206187,2	200	.	25941339	26206187	0	2	3127,2995,	0,261853,
chr2	26221840	26401368	chr2:26221840..26226432-chr2:26394056..26401368,4	200	.	26221840	26401368	0	2	4592,7312,	0,172216,
chr2	26233654	26393438	chr2:26233654..26236398-chr2:26391660..26393438,4	200	.	26233654	26393438	0	2	2744,1778,	0,158006,
chr2	26253665	26535667	chr2:26253665..26258229-chr2:26531506..26535667,3	200	.	26253665	26535667	0	2	4564,4161,	0,277841,
chr2	26391660	26761744	chr2:26391660..26393438-chr2:26753703..26761744,2	200	.	26391660	26761744	0	2	1778,8041,	0,362043,
chr2	26394056	27072254	chr2:26394056..26401368-chr2:27070586..27072254,2	200	.	26394056	27072254	0	2	7312,1668,	0,676530,
chr2	26394056	26822718	chr2:26394056..26401368-chr2:26821118..26822718,2	200	.	26394056	26822718	0	2	7312,1600,	0,427062,
chr2	26394056	26815890	chr2:26394056..26401368-chr2:26813514..26815890,2	200	.	26394056	26815890	0	2	7312,2376,	0,419458,
chr2	26394056	26766826	chr2:26394056..26401368-chr2:26764097..26766826,2	200	.	26394056	26766826	0	2	7312,2729,	0,370041,
chr2	26394056	26715173	chr2:26394056..26401368-chr2:26713617..26715173,2	200	.	26394056	26715173	0	2	7312,1556,	0,319561,
chr2	26394056	26647770	chr2:26394056..26401368-chr2:26643354..26647770,2	200	.	26394056	26647770	0	2	7312,4416,	0,249298,
chr2	26394056	26525789	chr2:26394056..26401368-chr2:26521112..26525789,4	200	.	26394056	26525789	0	2	7312,4677,	0,127056,
chr2	26466103	27214645	chr2:26466103..26468406-chr2:27207643..27214645,2	200	.	26466103	27214645	0	2	2303,7002,	0,741540,
chr2	26466103	26728712	chr2:26466103..26468406-chr2:26720411..26728712,3	200	.	26466103	26728712	0	2	2303,8301,	0,254308,
chr2	26466103	26688248	chr2:26466103..26468406-chr2:26686778..26688248,4	200	.	26466103	26688248	0	2	2303,1470,	0,220675,
chr2	26466103	26682196	chr2:26466103..26468406-chr2:26679327..26682196,3	200	.	26466103	26682196	0	2	2303,2869,	0,213224,
chr2	26509755	26701804	chr2:26509755..26513726-chr2:26699975..26701804,3	200	.	26509755	26701804	0	2	3971,1829,	0,190220,
chr2	26521112	26989241	chr2:26521112..26525789-chr2:26986885..26989241,2	200	.	26521112	26989241	0	2	4677,2356,	0,465773,
chr2	26538991	26728712	chr2:26538991..26542288-chr2:26720411..26728712,2	200	.	26538991	26728712	0	2	3297,8301,	0,181420,
chr2	26567649	26822718	chr2:26567649..26569553-chr2:26821118..26822718,2	200	.	26567649	26822718	0	2	1904,1600,	0,253469,
chr2	26638830	27257222	chr2:26638830..26641819-chr2:27255549..27257222,2	200	.	26638830	27257222	0	2	2989,1673,	0,616719,
chr2	26720411	26919046	chr2:26720411..26728712-chr2:26915847..26919046,3	200	.	26720411	26919046	0	2	8301,3199,	0,195436,
chr2	26733191	27010011	chr2:26733191..26736265-chr2:27008353..27010011,2	200	.	26733191	27010011	0	2	3074,1658,	0,275162,
chr2	26753703	27010011	chr2:26753703..26761744-chr2:27008353..27010011,2	200	.	26753703	27010011	0	2	8041,1658,	0,254650,
chr2	26775301	27072254	chr2:26775301..26777167-chr2:27070586..27072254,2	200	.	26775301	27072254	0	2	1866,1668,	0,295285,
chr2	26813514	26919046	chr2:26813514..26815890-chr2:26915847..26919046,4	200	.	26813514	26919046	0	2	2376,3199,	0,102333,
chr2	26823222	27072254	chr2:26823222..26826641-chr2:27070586..27072254,2	200	.	26823222	27072254	0	2	3419,1668,	0,247364,
chr2	26853480	26919046	chr2:26853480..26856517-chr2:26915847..26919046,5	200	.	26853480	26919046	0	2	3037,3199,	0,62367,
chr2	26915847	27239003	chr2:26915847..26919046-chr2:27236690..27239003,3	200	.	26915847	27239003	0	2	3199,2313,	0,320843,
chr2	26915847	27171981	chr2:26915847..26919046-chr2:27169820..27171981,2	200	.	26915847	27171981	0	2	3199,2161,	0,253973,
chr2	26922179	27196660	chr2:26922179..26924374-chr2:27192939..27196660,2	200	.	26922179	27196660	0	2	2195,3721,	0,270760,
chr2	26986885	27205932	chr2:26986885..26989241-chr2:27203782..27205932,4	200	.	26986885	27205932	0	2	2356,2150,	0,216897,
chr2	27008353	27239003	chr2:27008353..27010011-chr2:27236690..27239003,4	200	.	27008353	27239003	0	2	1658,2313,	0,228337,
chr2	27008353	27227666	chr2:27008353..27010011-chr2:27219785..27227666,2	200	.	27008353	27227666	0	2	1658,7881,	0,211432,
chr2	27272302	27633845	chr2:27272302..27275370-chr2:27631096..27633845,2	200	.	27272302	27633845	0	2	3068,2749,	0,358794,
chr2	27272302	27547334	chr2:27272302..27275370-chr2:27544918..27547334,2	200	.	27272302	27547334	0	2	3068,2416,	0,272616,
chr2	27272302	27522869	chr2:27272302..27275370-chr2:27518411..27522869,2	200	.	27272302	27522869	0	2	3068,4458,	0,246109,
chr2	27272302	27482138	chr2:27272302..27275370-chr2:27478106..27482138,2	200	.	27272302	27482138	0	2	3068,4032,	0,205804,
chr2	27291476	27581349	chr2:27291476..27295095-chr2:27578471..27581349,2	200	.	27291476	27581349	0	2	3619,2878,	0,286995,
chr2	27291476	27535548	chr2:27291476..27295095-chr2:27533848..27535548,2	200	.	27291476	27535548	0	2	3619,1700,	0,242372,
chr2	27291476	27522869	chr2:27291476..27295095-chr2:27518411..27522869,3	200	.	27291476	27522869	0	2	3619,4458,	0,226935,
chr2	27291476	27482138	chr2:27291476..27295095-chr2:27478106..27482138,3	200	.	27291476	27482138	0	2	3619,4032,	0,186630,
chr2	27291476	27471612	chr2:27291476..27295095-chr2:27469750..27471612,2	200	.	27291476	27471612	0	2	3619,1862,	0,178274,
chr2	27314520	27581349	chr2:27314520..27319471-chr2:27578471..27581349,3	200	.	27314520	27581349	0	2	4951,2878,	0,263951,
chr2	27326303	27604662	chr2:27326303..27328132-chr2:27602505..27604662,2	200	.	27326303	27604662	0	2	1829,2157,	0,276202,
chr2	27326303	27547334	chr2:27326303..27328132-chr2:27544918..27547334,3	200	.	27326303	27547334	0	2	1829,2416,	0,218615,
chr2	27333149	27607322	chr2:27333149..27337365-chr2:27605755..27607322,2	200	.	27333149	27607322	0	2	4216,1567,	0,272606,
chr2	27333149	27581349	chr2:27333149..27337365-chr2:27578471..27581349,3	200	.	27333149	27581349	0	2	4216,2878,	0,245322,
chr2	27346039	27604662	chr2:27346039..27347784-chr2:27602505..27604662,3	200	.	27346039	27604662	0	2	1745,2157,	0,256466,
chr2	27346039	27547334	chr2:27346039..27347784-chr2:27544918..27547334,2	200	.	27346039	27547334	0	2	1745,2416,	0,198879,
chr2	27350919	27701322	chr2:27350919..27355546-chr2:27699240..27701322,2	200	.	27350919	27701322	0	2	4627,2082,	0,348321,
chr2	27350919	27594685	chr2:27350919..27355546-chr2:27590123..27594685,2	200	.	27350919	27594685	0	2	4627,4562,	0,239204,
chr2	27350919	27535548	chr2:27350919..27355546-chr2:27533848..27535548,3	200	.	27350919	27535548	0	2	4627,1700,	0,182929,
chr2	27350919	27491397	chr2:27350919..27355546-chr2:27486464..27491397,5	200	.	27350919	27491397	0	2	4627,4933,	0,135545,
chr2	27372390	27604662	chr2:27372390..27374439-chr2:27602505..27604662,4	200	.	27372390	27604662	0	2	2049,2157,	0,230115,
chr2	27372390	27581349	chr2:27372390..27374439-chr2:27578471..27581349,2	200	.	27372390	27581349	0	2	2049,2878,	0,206081,
chr2	27403731	27604662	chr2:27403731..27405757-chr2:27602505..27604662,2	200	.	27403731	27604662	0	2	2026,2157,	0,198774,
chr2	27423749	27604662	chr2:27423749..27426421-chr2:27602505..27604662,2	200	.	27423749	27604662	0	2	2672,2157,	0,178756,
chr2	27453593	27889126	chr2:27453593..27455354-chr2:27885138..27889126,2	200	.	27453593	27889126	0	2	1761,3988,	0,431545,
chr2	27478106	27594685	chr2:27478106..27482138-chr2:27590123..27594685,4	200	.	27478106	27594685	0	2	4032,4562,	0,112017,
chr2	27518411	27594685	chr2:27518411..27522869-chr2:27590123..27594685,4	200	.	27518411	27594685	0	2	4458,4562,	0,71712,
chr2	27578471	28104933	chr2:27578471..27581349-chr2:28101452..28104933,2	200	.	27578471	28104933	0	2	2878,3481,	0,522981,
chr2	27578471	28016534	chr2:27578471..27581349-chr2:28014424..28016534,2	200	.	27578471	28016534	0	2	2878,2110,	0,435953,
chr2	27578471	27889126	chr2:27578471..27581349-chr2:27885138..27889126,2	200	.	27578471	27889126	0	2	2878,3988,	0,306667,
chr2	27578471	27880834	chr2:27578471..27581349-chr2:27876905..27880834,3	200	.	27578471	27880834	0	2	2878,3929,	0,298434,
chr2	27578471	27865669	chr2:27578471..27581349-chr2:27863629..27865669,2	200	.	27578471	27865669	0	2	2878,2040,	0,285158,
chr2	27590123	27865669	chr2:27590123..27594685-chr2:27863629..27865669,2	200	.	27590123	27865669	0	2	4562,2040,	0,273506,
chr2	27602505	28057683	chr2:27602505..27604662-chr2:28055599..28057683,2	200	.	27602505	28057683	0	2	2157,2084,	0,453094,
chr2	27602505	27871565	chr2:27602505..27604662-chr2:27869146..27871565,2	200	.	27602505	27871565	0	2	2157,2419,	0,266641,
chr2	27602505	27805587	chr2:27602505..27604662-chr2:27803892..27805587,2	200	.	27602505	27805587	0	2	2157,1695,	0,201387,
chr2	27650953	27871565	chr2:27650953..27652971-chr2:27869146..27871565,2	200	.	27650953	27871565	0	2	2018,2419,	0,218193,
chr2	27650953	27853359	chr2:27650953..27652971-chr2:27848141..27853359,2	200	.	27650953	27853359	0	2	2018,5218,	0,197188,
chr2	27650953	27666693	chr2:27650953..27652971-chr2:27663113..27666693,6	200	.	27650953	27666693	0	2	2018,3580,	0,12160,
chr2	27663113	27865669	chr2:27663113..27666693-chr2:27863629..27865669,3	200	.	27663113	27865669	0	2	3580,2040,	0,200516,
chr2	27728213	27889126	chr2:27728213..27732309-chr2:27885138..27889126,5	200	.	27728213	27889126	0	2	4096,3988,	0,156925,
chr2	27848141	28192191	chr2:27848141..27853359-chr2:28190175..28192191,2	200	.	27848141	28192191	0	2	5218,2016,	0,342034,
chr2	28358415	28617349	chr2:28358415..28360025-chr2:28611866..28617349,2	200	.	28358415	28617349	0	2	1610,5483,	0,253451,
chr2	28381216	28617349	chr2:28381216..28387715-chr2:28611866..28617349,2	200	.	28381216	28617349	0	2	6499,5483,	0,230650,
chr2	28653024	29120353	chr2:28653024..28655753-chr2:29117447..29120353,2	200	.	28653024	29120353	0	2	2729,2906,	0,464423,
chr2	28653024	28976839	chr2:28653024..28655753-chr2:28972809..28976839,2	200	.	28653024	28976839	0	2	2729,4030,	0,319785,
chr2	28691467	29304968	chr2:28691467..28697225-chr2:29292244..29304968,2	200	.	28691467	29304968	0	2	5758,12724,	0,600777,
chr2	28710808	29304968	chr2:28710808..28712938-chr2:29292244..29304968,2	200	.	28710808	29304968	0	2	2130,12724,	0,581436,
chr2	28760899	29304968	chr2:28760899..28768263-chr2:29292244..29304968,3	200	.	28760899	29304968	0	2	7364,12724,	0,531345,
chr2	28760899	28976839	chr2:28760899..28768263-chr2:28972809..28976839,2	200	.	28760899	28976839	0	2	7364,4030,	0,211910,
chr2	28780086	29304968	chr2:28780086..28781829-chr2:29292244..29304968,2	200	.	28780086	29304968	0	2	1743,12724,	0,512158,
chr2	28785656	28976839	chr2:28785656..28788540-chr2:28972809..28976839,3	200	.	28785656	28976839	0	2	2884,4030,	0,187153,
chr2	28836225	28976839	chr2:28836225..28838127-chr2:28972809..28976839,4	200	.	28836225	28976839	0	2	1902,4030,	0,136584,
chr2	28839441	29203792	chr2:28839441..28845117-chr2:29199601..29203792,3	200	.	28839441	29203792	0	2	5676,4191,	0,360160,
chr2	28848092	28976839	chr2:28848092..28855943-chr2:28972809..28976839,5	200	.	28848092	28976839	0	2	7851,4030,	0,124717,
chr2	28864832	29304968	chr2:28864832..28867030-chr2:29292244..29304968,2	200	.	28864832	29304968	0	2	2198,12724,	0,427412,
chr2	28864832	29120353	chr2:28864832..28867030-chr2:29117447..29120353,2	200	.	28864832	29120353	0	2	2198,2906,	0,252615,
chr2	28869519	28976839	chr2:28869519..28874645-chr2:28972809..28976839,5	200	.	28869519	28976839	0	2	5126,4030,	0,103290,
chr2	28879640	28976839	chr2:28879640..28881573-chr2:28972809..28976839,4	200	.	28879640	28976839	0	2	1933,4030,	0,93169,
chr2	28906256	28976839	chr2:28906256..28908530-chr2:28972809..28976839,5	200	.	28906256	28976839	0	2	2274,4030,	0,66553,
chr2	28950398	29203792	chr2:28950398..28954133-chr2:29199601..29203792,2	200	.	28950398	29203792	0	2	3735,4191,	0,249203,
chr2	28972809	29239452	chr2:28972809..28976839-chr2:29237414..29239452,2	200	.	28972809	29239452	0	2	4030,2038,	0,264605,
chr2	29091820	29304968	chr2:29091820..29094090-chr2:29292244..29304968,2	200	.	29091820	29304968	0	2	2270,12724,	0,200424,
chr2	29199601	29304968	chr2:29199601..29203792-chr2:29292244..29304968,8	200	.	29199601	29304968	0	2	4191,12724,	0,92643,
chr2	29199601	29230127	chr2:29199601..29203792-chr2:29225409..29230127,10	200	.	29199601	29230127	0	2	4191,4718,	0,25808,
chr2	30442059	30671599	chr2:30442059..30445512-chr2:30669016..30671599,2	200	.	30442059	30671599	0	2	3453,2583,	0,226957,
chr2	30452619	30930470	chr2:30452619..30455320-chr2:30928293..30930470,2	200	.	30452619	30930470	0	2	2701,2177,	0,475674,
chr2	30452619	30744255	chr2:30452619..30455320-chr2:30742179..30744255,2	200	.	30452619	30744255	0	2	2701,2076,	0,289560,
chr2	30461818	31028668	chr2:30461818..30464388-chr2:31020029..31028668,2	200	.	30461818	31028668	0	2	2570,8639,	0,558211,
chr2	30544609	31033393	chr2:30544609..30547861-chr2:31031003..31033393,2	200	.	30544609	31033393	0	2	3252,2390,	0,486394,
chr2	30788111	31028668	chr2:30788111..30789589-chr2:31020029..31028668,2	200	.	30788111	31028668	0	2	1478,8639,	0,231918,
chr2	31020029	31393133	chr2:31020029..31028668-chr2:31390854..31393133,4	200	.	31020029	31393133	0	2	8639,2279,	0,370825,
chr2	31020029	31223547	chr2:31020029..31028668-chr2:31221410..31223547,2	200	.	31020029	31223547	0	2	8639,2137,	0,201381,
chr2	31020029	31217867	chr2:31020029..31028668-chr2:31216575..31217867,2	200	.	31020029	31217867	0	2	8639,1292,	0,196546,
chr2	31020029	31209675	chr2:31020029..31028668-chr2:31206205..31209675,2	200	.	31020029	31209675	0	2	8639,3470,	0,186176,
chr2	31031003	31415538	chr2:31031003..31033393-chr2:31414054..31415538,2	200	.	31031003	31415538	0	2	2390,1484,	0,383051,
chr2	31977985	32265764	chr2:31977985..31980800-chr2:32264282..32265764,2	200	.	31977985	32265764	0	2	2815,1482,	0,286297,
chr2	32861677	33487803	chr2:32861677..32863683-chr2:33486347..33487803,2	200	.	32861677	33487803	0	2	2006,1456,	0,624670,
chr2	33048378	33307147	chr2:33048378..33052319-chr2:33305776..33307147,2	200	.	33048378	33307147	0	2	3941,1371,	0,257398,
chr2	33698400	33889957	chr2:33698400..33702898-chr2:33885243..33889957,2	200	.	33698400	33889957	0	2	4498,4714,	0,186843,
chr2	36957381	37385287	chr2:36957381..36966041-chr2:37383034..37385287,2	200	.	36957381	37385287	0	2	8660,2253,	0,425653,
chr2	36957381	37315762	chr2:36957381..36966041-chr2:37310143..37315762,2	200	.	36957381	37315762	0	2	8660,5619,	0,352762,
chr2	37310143	37641310	chr2:37310143..37315762-chr2:37638319..37641310,2	200	.	37310143	37641310	0	2	5619,2991,	0,328176,
chr2	37383034	37572611	chr2:37383034..37385287-chr2:37570607..37572611,3	200	.	37383034	37572611	0	2	2253,2004,	0,187573,
chr2	37456954	37641310	chr2:37456954..37460548-chr2:37638319..37641310,2	200	.	37456954	37641310	0	2	3594,2991,	0,181365,
chr2	37775795	38055465	chr2:37775795..37781427-chr2:38050697..38055465,3	200	.	37775795	38055465	0	2	5632,4768,	0,274902,
chr2	37803507	38178075	chr2:37803507..37806714-chr2:38174853..38178075,2	200	.	37803507	38178075	0	2	3207,3222,	0,371346,
chr2	37815088	38055465	chr2:37815088..37817578-chr2:38050697..38055465,2	200	.	37815088	38055465	0	2	2490,4768,	0,235609,
chr2	37837854	38055465	chr2:37837854..37842230-chr2:38050697..38055465,3	200	.	37837854	38055465	0	2	4376,4768,	0,212843,
chr2	37855165	38055465	chr2:37855165..37858645-chr2:38050697..38055465,2	200	.	37855165	38055465	0	2	3480,4768,	0,195532,
chr2	37867928	38055465	chr2:37867928..37870085-chr2:38050697..38055465,2	200	.	37867928	38055465	0	2	2157,4768,	0,182769,
chr2	37897946	38158996	chr2:37897946..37900622-chr2:38155969..38158996,2	200	.	37897946	38158996	0	2	2676,3027,	0,258023,
chr2	38050697	38431993	chr2:38050697..38055465-chr2:38428390..38431993,2	200	.	38050697	38431993	0	2	4768,3603,	0,377693,
chr2	38074192	38264363	chr2:38074192..38076533-chr2:38262377..38264363,2	200	.	38074192	38264363	0	2	2341,1986,	0,188185,
chr2	38262377	38453197	chr2:38262377..38264363-chr2:38450930..38453197,2	200	.	38262377	38453197	0	2	1986,2267,	0,188553,
chr2	38300608	38697752	chr2:38300608..38305776-chr2:38696095..38697752,2	200	.	38300608	38697752	0	2	5168,1657,	0,395487,
chr2	38300608	38625820	chr2:38300608..38305776-chr2:38624063..38625820,2	200	.	38300608	38625820	0	2	5168,1757,	0,323455,
chr2	38300608	38526768	chr2:38300608..38305776-chr2:38524554..38526768,2	200	.	38300608	38526768	0	2	5168,2214,	0,223946,
chr2	38300608	38514192	chr2:38300608..38305776-chr2:38511797..38514192,4	200	.	38300608	38514192	0	2	5168,2395,	0,211189,
chr2	38892842	39186123	chr2:38892842..38894115-chr2:39184766..39186123,2	200	.	38892842	39186123	0	2	1273,1357,	0,291924,
chr2	39102617	39665926	chr2:39102617..39104357-chr2:39662964..39665926,2	200	.	39102617	39665926	0	2	1740,2962,	0,560347,
chr2	39102617	39390060	chr2:39102617..39104357-chr2:39388607..39390060,2	200	.	39102617	39390060	0	2	1740,1453,	0,285990,
chr2	39144880	39352606	chr2:39144880..39149443-chr2:39346787..39352606,2	200	.	39144880	39352606	0	2	4563,5819,	0,201907,
chr2	39346787	39751715	chr2:39346787..39352606-chr2:39747623..39751715,2	200	.	39346787	39751715	0	2	5819,4092,	0,400836,
chr2	39662964	39736571	chr2:39662964..39665926-chr2:39734028..39736571,4	200	.	39662964	39736571	0	2	2962,2543,	0,71064,
chr2	42055033	42589763	chr2:42055033..42060275-chr2:42587747..42589763,2	200	.	42055033	42589763	0	2	5242,2016,	0,532714,
chr2	42097903	42589763	chr2:42097903..42099519-chr2:42587747..42589763,2	200	.	42097903	42589763	0	2	1616,2016,	0,489844,
chr2	42121982	42589763	chr2:42121982..42123735-chr2:42587747..42589763,2	200	.	42121982	42589763	0	2	1753,2016,	0,465765,
chr2	42303784	42589763	chr2:42303784..42305778-chr2:42587747..42589763,3	200	.	42303784	42589763	0	2	1994,2016,	0,283963,
chr2	42372119	42589763	chr2:42372119..42377150-chr2:42587747..42589763,3	200	.	42372119	42589763	0	2	5031,2016,	0,215628,
chr2	42587747	42990333	chr2:42587747..42589763-chr2:42986620..42990333,2	200	.	42587747	42990333	0	2	2016,3713,	0,398873,
chr2	42587747	42964758	chr2:42587747..42589763-chr2:42962869..42964758,2	200	.	42587747	42964758	0	2	2016,1889,	0,375122,
chr2	42587747	42955179	chr2:42587747..42589763-chr2:42951871..42955179,2	200	.	42587747	42955179	0	2	2016,3308,	0,364124,
chr2	42587747	42923235	chr2:42587747..42589763-chr2:42919265..42923235,2	200	.	42587747	42923235	0	2	2016,3970,	0,331518,
chr2	43018298	43313556	chr2:43018298..43020125-chr2:43312013..43313556,2	200	.	43018298	43313556	0	2	1827,1543,	0,293715,
chr2	43036882	43456138	chr2:43036882..43039231-chr2:43450293..43456138,2	200	.	43036882	43456138	0	2	2349,5845,	0,413411,
chr2	43083837	43456138	chr2:43083837..43086050-chr2:43450293..43456138,2	200	.	43083837	43456138	0	2	2213,5845,	0,366456,
chr2	43089327	43456138	chr2:43089327..43095064-chr2:43450293..43456138,2	200	.	43089327	43456138	0	2	5737,5845,	0,360966,
chr2	43119362	43456138	chr2:43119362..43121109-chr2:43450293..43456138,2	200	.	43119362	43456138	0	2	1747,5845,	0,330931,
chr2	43142689	43456138	chr2:43142689..43145583-chr2:43450293..43456138,2	200	.	43142689	43456138	0	2	2894,5845,	0,307604,
chr2	43151821	43456138	chr2:43151821..43154269-chr2:43450293..43456138,3	200	.	43151821	43456138	0	2	2448,5845,	0,298472,
chr2	43188121	43456138	chr2:43188121..43191076-chr2:43450293..43456138,2	200	.	43188121	43456138	0	2	2955,5845,	0,262172,
chr2	43193880	43456138	chr2:43193880..43197964-chr2:43450293..43456138,2	200	.	43193880	43456138	0	2	4084,5845,	0,256413,
chr2	43202889	43456138	chr2:43202889..43207510-chr2:43450293..43456138,6	200	.	43202889	43456138	0	2	4621,5845,	0,247404,
chr2	43233224	43456138	chr2:43233224..43235881-chr2:43450293..43456138,3	200	.	43233224	43456138	0	2	2657,5845,	0,217069,
chr2	43265511	43456138	chr2:43265511..43269750-chr2:43450293..43456138,9	200	.	43265511	43456138	0	2	4239,5845,	0,184782,
chr2	43281398	44002889	chr2:43281398..43287093-chr2:43997145..44002889,2	200	.	43281398	44002889	0	2	5695,5744,	0,715747,
chr2	43281398	43456138	chr2:43281398..43287093-chr2:43450293..43456138,4	200	.	43281398	43456138	0	2	5695,5845,	0,168895,
chr2	43355790	43456138	chr2:43355790..43358339-chr2:43450293..43456138,7	200	.	43355790	43456138	0	2	2549,5845,	0,94503,
chr2	43365606	43456138	chr2:43365606..43368195-chr2:43450293..43456138,6	200	.	43365606	43456138	0	2	2589,5845,	0,84687,
chr2	43380025	43456138	chr2:43380025..43382035-chr2:43450293..43456138,6	200	.	43380025	43456138	0	2	2010,5845,	0,70268,
chr2	43444184	44002889	chr2:43444184..43447901-chr2:43997145..44002889,2	200	.	43444184	44002889	0	2	3717,5744,	0,552961,
chr2	43450293	43787410	chr2:43450293..43456138-chr2:43783979..43787410,6	200	.	43450293	43787410	0	2	5845,3431,	0,333686,
chr2	43450293	43708318	chr2:43450293..43456138-chr2:43702331..43708318,8	200	.	43450293	43708318	0	2	5845,5987,	0,252038,
chr2	43450293	43655522	chr2:43450293..43456138-chr2:43653750..43655522,3	200	.	43450293	43655522	0	2	5845,1772,	0,203457,
chr2	43450293	43646749	chr2:43450293..43456138-chr2:43642800..43646749,2	200	.	43450293	43646749	0	2	5845,3949,	0,192507,
chr2	43465208	44002889	chr2:43465208..43467053-chr2:43997145..44002889,2	200	.	43465208	44002889	0	2	1845,5744,	0,531937,
chr2	43555044	43825788	chr2:43555044..43560087-chr2:43821673..43825788,2	200	.	43555044	43825788	0	2	5043,4115,	0,266629,
chr2	45236042	45883769	chr2:45236042..45239889-chr2:45880767..45883769,2	200	.	45236042	45883769	0	2	3847,3002,	0,644725,
chr2	45236042	45654089	chr2:45236042..45239889-chr2:45652285..45654089,2	200	.	45236042	45654089	0	2	3847,1804,	0,416243,
chr2	45283372	45485358	chr2:45283372..45287254-chr2:45483521..45485358,2	200	.	45283372	45485358	0	2	3882,1837,	0,200149,
chr2	45298578	45485358	chr2:45298578..45302580-chr2:45483521..45485358,2	200	.	45298578	45485358	0	2	4002,1837,	0,184943,
chr2	45568106	45838854	chr2:45568106..45572024-chr2:45836864..45838854,2	200	.	45568106	45838854	0	2	3918,1990,	0,268758,
chr2	45880767	46126623	chr2:45880767..45883769-chr2:46125096..46126623,3	200	.	45880767	46126623	0	2	3002,1527,	0,244329,
chr2	46353329	47144009	chr2:46353329..46362199-chr2:47141677..47144009,2	200	.	46353329	47144009	0	2	8870,2332,	0,788348,
chr2	46408758	46844759	chr2:46408758..46412411-chr2:46841893..46844759,2	200	.	46408758	46844759	0	2	3653,2866,	0,433135,
chr2	46523914	46734315	chr2:46523914..46526430-chr2:46728026..46734315,2	200	.	46523914	46734315	0	2	2516,6289,	0,204112,
chr2	46523914	46532979	chr2:46523914..46526430-chr2:46530162..46532979,6	200	.	46523914	46532979	0	2	2516,2817,	0,6248,
chr2	46607776	47144009	chr2:46607776..46610971-chr2:47141677..47144009,3	200	.	46607776	47144009	0	2	3195,2332,	0,533901,
chr2	46678053	46927962	chr2:46678053..46681831-chr2:46924931..46927962,2	200	.	46678053	46927962	0	2	3778,3031,	0,246878,
chr2	46728026	46927962	chr2:46728026..46734315-chr2:46924931..46927962,2	200	.	46728026	46927962	0	2	6289,3031,	0,196905,
chr2	46789072	47056218	chr2:46789072..46791394-chr2:47053471..47056218,2	200	.	46789072	47056218	0	2	2322,2747,	0,264399,
chr2	46841893	47144009	chr2:46841893..46844759-chr2:47141677..47144009,5	200	.	46841893	47144009	0	2	2866,2332,	0,299784,
chr2	46895255	47144009	chr2:46895255..46897201-chr2:47141677..47144009,2	200	.	46895255	47144009	0	2	1946,2332,	0,246422,
chr2	47196984	47405961	chr2:47196984..47198701-chr2:47402250..47405961,2	200	.	47196984	47405961	0	2	1717,3711,	0,205266,
chr2	47207383	47597932	chr2:47207383..47209287-chr2:47595613..47597932,3	200	.	47207383	47597932	0	2	1904,2319,	0,388230,
chr2	47233539	47632084	chr2:47233539..47236181-chr2:47629658..47632084,2	200	.	47233539	47632084	0	2	2642,2426,	0,396119,
chr2	47294080	47632084	chr2:47294080..47300537-chr2:47629658..47632084,2	200	.	47294080	47632084	0	2	6457,2426,	0,335578,
chr2	47320167	47632084	chr2:47320167..47329269-chr2:47629658..47632084,2	200	.	47320167	47632084	0	2	9102,2426,	0,309491,
chr2	47595613	47952913	chr2:47595613..47597932-chr2:47949803..47952913,2	200	.	47595613	47952913	0	2	2319,3110,	0,354190,
chr2	53486630	53996051	chr2:53486630..53491414-chr2:53994172..53996051,2	200	.	53486630	53996051	0	2	4784,1879,	0,507542,
chr2	53994172	54339326	chr2:53994172..53996051-chr2:54337614..54339326,2	200	.	53994172	54339326	0	2	1879,1712,	0,343442,
chr2	54196423	54427342	chr2:54196423..54199222-chr2:54423172..54427342,2	200	.	54196423	54427342	0	2	2799,4170,	0,226749,
chr2	54556649	54778728	chr2:54556649..54559873-chr2:54775391..54778728,2	200	.	54556649	54778728	0	2	3224,3337,	0,218742,
chr2	54784786	54804957	chr2:54784786..54786634-chr2:54800718..54804957,6	200	.	54784786	54804957	0	2	1848,4239,	0,15932,
chr2	54811253	55280327	chr2:54811253..54815685-chr2:55275081..55280327,2	200	.	54811253	55280327	0	2	4432,5246,	0,463828,
chr2	55011402	55510556	chr2:55011402..55016426-chr2:55508649..55510556,2	200	.	55011402	55510556	0	2	5024,1907,	0,497247,
chr2	55082494	55510556	chr2:55082494..55085581-chr2:55508649..55510556,2	200	.	55082494	55510556	0	2	3087,1907,	0,426155,
chr2	55082494	55461265	chr2:55082494..55085581-chr2:55458161..55461265,2	200	.	55082494	55461265	0	2	3087,3104,	0,375667,
chr2	55093464	55280327	chr2:55093464..55094837-chr2:55275081..55280327,2	200	.	55093464	55280327	0	2	1373,5246,	0,181617,
chr2	55165901	55510556	chr2:55165901..55177198-chr2:55508649..55510556,2	200	.	55165901	55510556	0	2	11297,1907,	0,342748,
chr2	55165901	55497317	chr2:55165901..55177198-chr2:55495339..55497317,3	200	.	55165901	55497317	0	2	11297,1978,	0,329438,
chr2	55165901	55461265	chr2:55165901..55177198-chr2:55458161..55461265,3	200	.	55165901	55461265	0	2	11297,3104,	0,292260,
chr2	55275081	55497317	chr2:55275081..55280327-chr2:55495339..55497317,2	200	.	55275081	55497317	0	2	5246,1978,	0,220258,
chr2	61404494	61767254	chr2:61404494..61408546-chr2:61763083..61767254,2	200	.	61404494	61767254	0	2	4052,4171,	0,358589,
chr2	61404494	61704125	chr2:61404494..61408546-chr2:61702487..61704125,2	200	.	61404494	61704125	0	2	4052,1638,	0,297993,
chr2	61404494	61699639	chr2:61404494..61408546-chr2:61697874..61699639,3	200	.	61404494	61699639	0	2	4052,1765,	0,293380,
chr2	61665902	61767254	chr2:61665902..61668038-chr2:61763083..61767254,4	200	.	61665902	61767254	0	2	2136,4171,	0,97181,
chr2	62019204	62420626	chr2:62019204..62022249-chr2:62417344..62420626,2	200	.	62019204	62420626	0	2	3045,3282,	0,398140,
chr2	62080437	62527228	chr2:62080437..62082862-chr2:62523475..62527228,2	200	.	62080437	62527228	0	2	2425,3753,	0,443038,
chr2	62114690	62517189	chr2:62114690..62117751-chr2:62514507..62517189,2	200	.	62114690	62517189	0	2	3061,2682,	0,399817,
chr2	62114690	62431514	chr2:62114690..62117751-chr2:62428255..62431514,2	200	.	62114690	62431514	0	2	3061,3259,	0,313565,
chr2	62114690	62322874	chr2:62114690..62117751-chr2:62317519..62322874,4	200	.	62114690	62322874	0	2	3061,5355,	0,202829,
chr2	62157468	62424938	chr2:62157468..62160961-chr2:62421469..62424938,2	200	.	62157468	62424938	0	2	3493,3469,	0,264001,
chr2	62417344	62655422	chr2:62417344..62420626-chr2:62650154..62655422,2	200	.	62417344	62655422	0	2	3282,5268,	0,232810,
chr2	62417344	62621267	chr2:62417344..62420626-chr2:62619452..62621267,2	200	.	62417344	62621267	0	2	3282,1815,	0,202108,
chr2	62428255	62655422	chr2:62428255..62431514-chr2:62650154..62655422,2	200	.	62428255	62655422	0	2	3259,5268,	0,221899,
chr2	62930876	63662077	chr2:62930876..62934319-chr2:63658564..63662077,2	200	.	62930876	63662077	0	2	3443,3513,	0,727688,
chr2	63276470	63817371	chr2:63276470..63284878-chr2:63814424..63817371,2	200	.	63276470	63817371	0	2	8408,2947,	0,537954,
chr2	63276470	63747177	chr2:63276470..63284878-chr2:63745371..63747177,2	200	.	63276470	63747177	0	2	8408,1806,	0,468901,
chr2	63276470	63662077	chr2:63276470..63284878-chr2:63658564..63662077,2	200	.	63276470	63662077	0	2	8408,3513,	0,382094,
chr2	63276470	63652418	chr2:63276470..63284878-chr2:63651072..63652418,2	200	.	63276470	63652418	0	2	8408,1346,	0,374602,
chr2	64007377	64374016	chr2:64007377..64010197-chr2:64370708..64374016,2	200	.	64007377	64374016	0	2	2820,3308,	0,363331,
chr2	64153116	64374016	chr2:64153116..64155055-chr2:64370708..64374016,2	200	.	64153116	64374016	0	2	1939,3308,	0,217592,
chr2	64259961	64569397	chr2:64259961..64261348-chr2:64568139..64569397,2	200	.	64259961	64569397	0	2	1387,1258,	0,308178,
chr2	64275963	64878049	chr2:64275963..64280560-chr2:64868085..64878049,2	200	.	64275963	64878049	0	2	4597,9964,	0,592122,
chr2	64275963	64565863	chr2:64275963..64280560-chr2:64558548..64565863,5	200	.	64275963	64565863	0	2	4597,7315,	0,282585,
chr2	64335428	64565863	chr2:64335428..64336943-chr2:64558548..64565863,2	200	.	64335428	64565863	0	2	1515,7315,	0,223120,
chr2	64370708	64878049	chr2:64370708..64374016-chr2:64868085..64878049,2	200	.	64370708	64878049	0	2	3308,9964,	0,497377,
chr2	64370708	64725132	chr2:64370708..64374016-chr2:64723570..64725132,2	200	.	64370708	64725132	0	2	3308,1562,	0,352862,
chr2	64370708	64569397	chr2:64370708..64374016-chr2:64568139..64569397,2	200	.	64370708	64569397	0	2	3308,1258,	0,197431,
chr2	64370708	64526345	chr2:64370708..64374016-chr2:64521071..64526345,4	200	.	64370708	64526345	0	2	3308,5274,	0,150363,
chr2	64437735	64878049	chr2:64437735..64439983-chr2:64868085..64878049,2	200	.	64437735	64878049	0	2	2248,9964,	0,430350,
chr2	64437735	64837777	chr2:64437735..64439983-chr2:64833185..64837777,2	200	.	64437735	64837777	0	2	2248,4592,	0,395450,
chr2	64537499	64882158	chr2:64537499..64542157-chr2:64879335..64882158,2	200	.	64537499	64882158	0	2	4658,2823,	0,341836,
chr2	64537499	64878049	chr2:64537499..64542157-chr2:64868085..64878049,3	200	.	64537499	64878049	0	2	4658,9964,	0,330586,
chr2	64558548	64748099	chr2:64558548..64565863-chr2:64740127..64748099,4	200	.	64558548	64748099	0	2	7315,7972,	0,181579,
chr2	64589024	64878049	chr2:64589024..64591636-chr2:64868085..64878049,2	200	.	64589024	64878049	0	2	2612,9964,	0,279061,
chr2	64649124	64882158	chr2:64649124..64653255-chr2:64879335..64882158,2	200	.	64649124	64882158	0	2	4131,2823,	0,230211,
chr2	64649124	64878049	chr2:64649124..64653255-chr2:64868085..64878049,2	200	.	64649124	64878049	0	2	4131,9964,	0,218961,
chr2	64661917	64878049	chr2:64661917..64664706-chr2:64868085..64878049,2	200	.	64661917	64878049	0	2	2789,9964,	0,206168,
chr2	64833185	64991273	chr2:64833185..64837777-chr2:64986823..64991273,4	200	.	64833185	64991273	0	2	4592,4450,	0,153638,
chr2	64868085	64996449	chr2:64868085..64878049-chr2:64993917..64996449,5	200	.	64868085	64996449	0	2	9964,2532,	0,125832,
chr2	64868085	64980079	chr2:64868085..64878049-chr2:64976177..64980079,4	200	.	64868085	64980079	0	2	9964,3902,	0,108092,
chr2	64868085	64882158	chr2:64868085..64878049-chr2:64879335..64882158,17	200	.	64868085	64882158	0	2	9964,2823,	0,11250,
chr2	64879335	64948783	chr2:64879335..64882158-chr2:64942832..64948783,6	200	.	64879335	64948783	0	2	2823,5951,	0,63497,
chr2	65084548	65444766	chr2:65084548..65087805-chr2:65442698..65444766,2	200	.	65084548	65444766	0	2	3257,2068,	0,358150,
chr2	65084548	65291441	chr2:65084548..65087805-chr2:65288086..65291441,2	200	.	65084548	65291441	0	2	3257,3355,	0,203538,
chr2	65084548	65283732	chr2:65084548..65087805-chr2:65280876..65283732,2	200	.	65084548	65283732	0	2	3257,2856,	0,196328,
chr2	65084548	65276522	chr2:65084548..65087805-chr2:65274496..65276522,2	200	.	65084548	65276522	0	2	3257,2026,	0,189948,
chr2	65095347	65218168	chr2:65095347..65099627-chr2:65215052..65218168,4	200	.	65095347	65218168	0	2	4280,3116,	0,119705,
chr2	65115666	65461827	chr2:65115666..65118557-chr2:65453207..65461827,3	200	.	65115666	65461827	0	2	2891,8620,	0,337541,
chr2	65131270	65380113	chr2:65131270..65134065-chr2:65377674..65380113,2	200	.	65131270	65380113	0	2	2795,2439,	0,246404,
chr2	65131270	65374071	chr2:65131270..65134065-chr2:65372287..65374071,2	200	.	65131270	65374071	0	2	2795,1784,	0,241017,
chr2	65131270	65262221	chr2:65131270..65134065-chr2:65257375..65262221,5	200	.	65131270	65262221	0	2	2795,4846,	0,126105,
chr2	65178939	65358924	chr2:65178939..65180698-chr2:65356187..65358924,3	200	.	65178939	65358924	0	2	1759,2737,	0,177248,
chr2	65249475	65461827	chr2:65249475..65254238-chr2:65453207..65461827,2	200	.	65249475	65461827	0	2	4763,8620,	0,203732,
chr2	65280876	65942029	chr2:65280876..65283732-chr2:65935939..65942029,2	200	.	65280876	65942029	0	2	2856,6090,	0,655063,
chr2	65356187	65868110	chr2:65356187..65358924-chr2:65861223..65868110,2	200	.	65356187	65868110	0	2	2737,6887,	0,505036,
chr2	65386215	65664867	chr2:65386215..65387816-chr2:65662224..65664867,2	200	.	65386215	65664867	0	2	1601,2643,	0,276009,
chr2	65453207	65809392	chr2:65453207..65461827-chr2:65805991..65809392,2	200	.	65453207	65809392	0	2	8620,3401,	0,352784,
chr2	65453207	65804710	chr2:65453207..65461827-chr2:65801774..65804710,2	200	.	65453207	65804710	0	2	8620,2936,	0,348567,
chr2	65453207	65664867	chr2:65453207..65461827-chr2:65662224..65664867,2	200	.	65453207	65664867	0	2	8620,2643,	0,209017,
chr2	65657488	65768935	chr2:65657488..65660361-chr2:65766502..65768935,4	200	.	65657488	65768935	0	2	2873,2433,	0,109014,
chr2	65662224	65868110	chr2:65662224..65664867-chr2:65861223..65868110,3	200	.	65662224	65868110	0	2	2643,6887,	0,198999,
chr2	65662224	65857080	chr2:65662224..65664867-chr2:65855510..65857080,2	200	.	65662224	65857080	0	2	2643,1570,	0,193286,
chr2	66074303	66667907	chr2:66074303..66078503-chr2:66659880..66667907,2	200	.	66074303	66667907	0	2	4200,8027,	0,585577,
chr2	66094130	66667907	chr2:66094130..66096316-chr2:66659880..66667907,2	200	.	66094130	66667907	0	2	2186,8027,	0,565750,
chr2	66106805	66667907	chr2:66106805..66108486-chr2:66659880..66667907,3	200	.	66106805	66667907	0	2	1681,8027,	0,553075,
chr2	66127621	66667907	chr2:66127621..66129958-chr2:66659880..66667907,4	200	.	66127621	66667907	0	2	2337,8027,	0,532259,
chr2	66135380	66667907	chr2:66135380..66137054-chr2:66659880..66667907,4	200	.	66135380	66667907	0	2	1674,8027,	0,524500,
chr2	66147252	66667907	chr2:66147252..66149227-chr2:66659880..66667907,3	200	.	66147252	66667907	0	2	1975,8027,	0,512628,
chr2	66159228	66667907	chr2:66159228..66161281-chr2:66659880..66667907,2	200	.	66159228	66667907	0	2	2053,8027,	0,500652,
chr2	66169492	66667907	chr2:66169492..66171362-chr2:66659880..66667907,2	200	.	66169492	66667907	0	2	1870,8027,	0,490388,
chr2	66187242	66667907	chr2:66187242..66190755-chr2:66659880..66667907,4	200	.	66187242	66667907	0	2	3513,8027,	0,472638,
chr2	66219878	66667907	chr2:66219878..66223622-chr2:66659880..66667907,8	200	.	66219878	66667907	0	2	3744,8027,	0,440002,
chr2	66219878	66582990	chr2:66219878..66223622-chr2:66578376..66582990,2	200	.	66219878	66582990	0	2	3744,4614,	0,358498,
chr2	66233719	66667907	chr2:66233719..66237663-chr2:66659880..66667907,7	200	.	66233719	66667907	0	2	3944,8027,	0,426161,
chr2	66242026	66667907	chr2:66242026..66243425-chr2:66659880..66667907,8	200	.	66242026	66667907	0	2	1399,8027,	0,417854,
chr2	66245567	66667907	chr2:66245567..66247715-chr2:66659880..66667907,4	200	.	66245567	66667907	0	2	2148,8027,	0,414313,
chr2	66250819	66667907	chr2:66250819..66256107-chr2:66659880..66667907,5	200	.	66250819	66667907	0	2	5288,8027,	0,409061,
chr2	66264530	66667907	chr2:66264530..66266986-chr2:66659880..66667907,2	200	.	66264530	66667907	0	2	2456,8027,	0,395350,
chr2	66278513	66667907	chr2:66278513..66282895-chr2:66659880..66667907,4	200	.	66278513	66667907	0	2	4382,8027,	0,381367,
chr2	66291076	66667907	chr2:66291076..66293825-chr2:66659880..66667907,3	200	.	66291076	66667907	0	2	2749,8027,	0,368804,
chr2	66298610	66667907	chr2:66298610..66300275-chr2:66659880..66667907,3	200	.	66298610	66667907	0	2	1665,8027,	0,361270,
chr2	66306537	66667907	chr2:66306537..66313531-chr2:66659880..66667907,8	200	.	66306537	66667907	0	2	6994,8027,	0,353343,
chr2	66322853	66667907	chr2:66322853..66326972-chr2:66659880..66667907,5	200	.	66322853	66667907	0	2	4119,8027,	0,337027,
chr2	66339731	66667907	chr2:66339731..66344171-chr2:66659880..66667907,2	200	.	66339731	66667907	0	2	4440,8027,	0,320149,
chr2	66426433	66667907	chr2:66426433..66429884-chr2:66659880..66667907,2	200	.	66426433	66667907	0	2	3451,8027,	0,233447,
chr2	66460134	66667907	chr2:66460134..66462790-chr2:66659880..66667907,5	200	.	66460134	66667907	0	2	2656,8027,	0,199746,
chr2	66463963	66667907	chr2:66463963..66466430-chr2:66659880..66667907,6	200	.	66463963	66667907	0	2	2467,8027,	0,195917,
chr2	66477981	66667907	chr2:66477981..66479852-chr2:66659880..66667907,3	200	.	66477981	66667907	0	2	1871,8027,	0,181899,
chr2	66484409	66667907	chr2:66484409..66486251-chr2:66659880..66667907,2	200	.	66484409	66667907	0	2	1842,8027,	0,175471,
chr2	66496873	66667907	chr2:66496873..66498591-chr2:66659880..66667907,5	200	.	66496873	66667907	0	2	1718,8027,	0,163007,
chr2	66518245	66667907	chr2:66518245..66522317-chr2:66659880..66667907,5	200	.	66518245	66667907	0	2	4072,8027,	0,141635,
chr2	66524126	66667907	chr2:66524126..66531684-chr2:66659880..66667907,5	200	.	66524126	66667907	0	2	7558,8027,	0,135754,
chr2	66543039	66667907	chr2:66543039..66546197-chr2:66659880..66667907,8	200	.	66543039	66667907	0	2	3158,8027,	0,116841,
chr2	66571967	66667907	chr2:66571967..66574010-chr2:66659880..66667907,6	200	.	66571967	66667907	0	2	2043,8027,	0,87913,
chr2	66578376	66667907	chr2:66578376..66582990-chr2:66659880..66667907,7	200	.	66578376	66667907	0	2	4614,8027,	0,81504,
chr2	66659880	67065908	chr2:66659880..66667907-chr2:67062293..67065908,2	200	.	66659880	67065908	0	2	8027,3615,	0,402413,
chr2	66659880	67058775	chr2:66659880..66667907-chr2:67057186..67058775,2	200	.	66659880	67058775	0	2	8027,1589,	0,397306,
chr2	66659880	67050891	chr2:66659880..66667907-chr2:67046123..67050891,4	200	.	66659880	67050891	0	2	8027,4768,	0,386243,
chr2	66659880	67001635	chr2:66659880..66667907-chr2:66996498..67001635,2	200	.	66659880	67001635	0	2	8027,5137,	0,336618,
chr2	66659880	66984963	chr2:66659880..66667907-chr2:66978976..66984963,3	200	.	66659880	66984963	0	2	8027,5987,	0,319096,
chr2	66659880	66957985	chr2:66659880..66667907-chr2:66956630..66957985,2	200	.	66659880	66957985	0	2	8027,1355,	0,296750,
chr2	66659880	66939921	chr2:66659880..66667907-chr2:66938244..66939921,2	200	.	66659880	66939921	0	2	8027,1677,	0,278364,
chr2	66659880	66917552	chr2:66659880..66667907-chr2:66915847..66917552,2	200	.	66659880	66917552	0	2	8027,1705,	0,255967,
chr2	66659880	66876696	chr2:66659880..66667907-chr2:66874514..66876696,2	200	.	66659880	66876696	0	2	8027,2182,	0,214634,
chr2	66659880	66853705	chr2:66659880..66667907-chr2:66849980..66853705,2	200	.	66659880	66853705	0	2	8027,3725,	0,190100,
chr2	66659880	66811603	chr2:66659880..66667907-chr2:66809580..66811603,5	200	.	66659880	66811603	0	2	8027,2023,	0,149700,
chr2	66659880	66805921	chr2:66659880..66667907-chr2:66803222..66805921,4	200	.	66659880	66805921	0	2	8027,2699,	0,143342,
chr2	66659880	66756508	chr2:66659880..66667907-chr2:66752295..66756508,5	200	.	66659880	66756508	0	2	8027,4213,	0,92415,
chr2	66659880	66751186	chr2:66659880..66667907-chr2:66748686..66751186,4	200	.	66659880	66751186	0	2	8027,2500,	0,88806,
chr2	66659880	66747249	chr2:66659880..66667907-chr2:66742433..66747249,5	200	.	66659880	66747249	0	2	8027,4816,	0,82553,
chr2	66670157	66805921	chr2:66670157..66674880-chr2:66803222..66805921,4	200	.	66670157	66805921	0	2	4723,2699,	0,133065,
chr2	66803222	67034426	chr2:66803222..66805921-chr2:67032842..67034426,2	200	.	66803222	67034426	0	2	2699,1584,	0,229620,
chr2	66803222	66989133	chr2:66803222..66805921-chr2:66987950..66989133,2	200	.	66803222	66989133	0	2	2699,1183,	0,184728,
chr2	67269608	67626368	chr2:67269608..67275527-chr2:67623841..67626368,3	200	.	67269608	67626368	0	2	5919,2527,	0,354233,
chr2	67444060	68070753	chr2:67444060..67447495-chr2:68068782..68070753,2	200	.	67444060	68070753	0	2	3435,1971,	0,624722,
chr2	67444060	68031726	chr2:67444060..67447495-chr2:68028405..68031726,2	200	.	67444060	68031726	0	2	3435,3321,	0,584345,
chr2	68200832	68480879	chr2:68200832..68205059-chr2:68477758..68480879,2	200	.	68200832	68480879	0	2	4227,3121,	0,276926,
chr2	68200832	68386197	chr2:68200832..68205059-chr2:68383743..68386197,2	200	.	68200832	68386197	0	2	4227,2454,	0,182911,
chr2	68288144	68676624	chr2:68288144..68292256-chr2:68673502..68676624,2	200	.	68288144	68676624	0	2	4112,3122,	0,385358,
chr2	68288144	68527526	chr2:68288144..68292256-chr2:68524650..68527526,2	200	.	68288144	68527526	0	2	4112,2876,	0,236506,
chr2	68383743	68676624	chr2:68383743..68386197-chr2:68673502..68676624,2	200	.	68383743	68676624	0	2	2454,3122,	0,289759,
chr2	68383743	68663175	chr2:68383743..68386197-chr2:68658353..68663175,3	200	.	68383743	68663175	0	2	2454,4822,	0,274610,
chr2	68383743	68632948	chr2:68383743..68386197-chr2:68629649..68632948,2	200	.	68383743	68632948	0	2	2454,3299,	0,245906,
chr2	68403696	68695788	chr2:68403696..68406039-chr2:68693045..68695788,2	200	.	68403696	68695788	0	2	2343,2743,	0,289349,
chr2	68614375	69004061	chr2:68614375..68615789-chr2:68992849..69004061,2	200	.	68614375	69004061	0	2	1414,11212,	0,378474,
chr2	68673502	69004061	chr2:68673502..68676624-chr2:68992849..69004061,2	200	.	68673502	69004061	0	2	3122,11212,	0,319347,
chr2	68693045	68936611	chr2:68693045..68695788-chr2:68933478..68936611,2	200	.	68693045	68936611	0	2	2743,3133,	0,240433,
chr2	68759420	68960668	chr2:68759420..68762205-chr2:68958693..68960668,2	200	.	68759420	68960668	0	2	2785,1975,	0,199273,
chr2	68933478	69004061	chr2:68933478..68936611-chr2:68992849..69004061,6	200	.	68933478	69004061	0	2	3133,11212,	0,59371,
chr2	68992849	69173038	chr2:68992849..69004061-chr2:69169570..69173038,3	200	.	68992849	69173038	0	2	11212,3468,	0,176721,
chr2	68992849	69137472	chr2:68992849..69004061-chr2:69134306..69137472,6	200	.	68992849	69137472	0	2	11212,3166,	0,141457,
chr2	68992849	69086499	chr2:68992849..69004061-chr2:69083954..69086499,4	200	.	68992849	69086499	0	2	11212,2545,	0,91105,
chr2	68992849	69081719	chr2:68992849..69004061-chr2:69079605..69081719,5	200	.	68992849	69081719	0	2	11212,2114,	0,86756,
chr2	68992849	69075307	chr2:68992849..69004061-chr2:69072455..69075307,4	200	.	68992849	69075307	0	2	11212,2852,	0,79606,
chr2	69236307	69668196	chr2:69236307..69241775-chr2:69662947..69668196,4	200	.	69236307	69668196	0	2	5468,5249,	0,426640,
chr2	69236307	69538618	chr2:69236307..69241775-chr2:69531743..69538618,6	200	.	69236307	69538618	0	2	5468,6875,	0,295436,
chr2	69236307	69525237	chr2:69236307..69241775-chr2:69523429..69525237,2	200	.	69236307	69525237	0	2	5468,1808,	0,287122,
chr2	69258850	69746853	chr2:69258850..69262811-chr2:69745164..69746853,2	200	.	69258850	69746853	0	2	3961,1689,	0,486314,
chr2	69399274	69668196	chr2:69399274..69401645-chr2:69662947..69668196,2	200	.	69399274	69668196	0	2	2371,5249,	0,263673,
chr2	69511092	69971823	chr2:69511092..69514336-chr2:69967689..69971823,2	200	.	69511092	69971823	0	2	3244,4134,	0,456597,
chr2	69613610	69868508	chr2:69613610..69615724-chr2:69866807..69868508,2	200	.	69613610	69868508	0	2	2114,1701,	0,253197,
chr2	69662947	70157333	chr2:69662947..69668196-chr2:70155774..70157333,2	200	.	69662947	70157333	0	2	5249,1559,	0,492827,
chr2	69662947	69871745	chr2:69662947..69668196-chr2:69870250..69871745,2	200	.	69662947	69871745	0	2	5249,1495,	0,207303,
chr2	69856734	69871745	chr2:69856734..69860301-chr2:69870250..69871745,5	200	.	69856734	69871745	0	2	3567,1495,	0,13516,
chr2	70310950	71283842	chr2:70310950..70317099-chr2:71276143..71283842,2	200	.	70310950	71283842	0	2	6149,7699,	0,965193,
chr2	70310950	71092782	chr2:70310950..70317099-chr2:71088654..71092782,2	200	.	70310950	71092782	0	2	6149,4128,	0,777704,
chr2	70310950	70783114	chr2:70310950..70317099-chr2:70779135..70783114,2	200	.	70310950	70783114	0	2	6149,3979,	0,468185,
chr2	70310950	70746842	chr2:70310950..70317099-chr2:70739256..70746842,3	200	.	70310950	70746842	0	2	6149,7586,	0,428306,
chr2	70310950	70487010	chr2:70310950..70317099-chr2:70483902..70487010,4	200	.	70310950	70487010	0	2	6149,3108,	0,172952,
chr2	70326879	70521910	chr2:70326879..70330619-chr2:70519887..70521910,2	200	.	70326879	70521910	0	2	3740,2023,	0,193008,
chr2	70348351	71092782	chr2:70348351..70352846-chr2:71088654..71092782,2	200	.	70348351	71092782	0	2	4495,4128,	0,740303,
chr2	70348351	70936294	chr2:70348351..70352846-chr2:70930584..70936294,3	200	.	70348351	70936294	0	2	4495,5710,	0,582233,
chr2	70348351	70558926	chr2:70348351..70352846-chr2:70553523..70558926,2	200	.	70348351	70558926	0	2	4495,5403,	0,205172,
chr2	70483902	71146483	chr2:70483902..70487010-chr2:71144231..71146483,2	200	.	70483902	71146483	0	2	3108,2252,	0,660329,
chr2	70519887	71070671	chr2:70519887..70521910-chr2:71068106..71070671,2	200	.	70519887	71070671	0	2	2023,2565,	0,548219,
chr2	70519887	70915051	chr2:70519887..70521910-chr2:70913325..70915051,2	200	.	70519887	70915051	0	2	2023,1726,	0,393438,
chr2	70519887	70873236	chr2:70519887..70521910-chr2:70871524..70873236,2	200	.	70519887	70873236	0	2	2023,1712,	0,351637,
chr2	70519887	70845049	chr2:70519887..70521910-chr2:70841828..70845049,2	200	.	70519887	70845049	0	2	2023,3221,	0,321941,
chr2	70527694	70907477	chr2:70527694..70530295-chr2:70905485..70907477,2	200	.	70527694	70907477	0	2	2601,1992,	0,377791,
chr2	70527694	70899526	chr2:70527694..70530295-chr2:70896827..70899526,2	200	.	70527694	70899526	0	2	2601,2699,	0,369133,
chr2	70527694	70845049	chr2:70527694..70530295-chr2:70841828..70845049,2	200	.	70527694	70845049	0	2	2601,3221,	0,314134,
chr2	70553523	71022452	chr2:70553523..70558926-chr2:71020271..71022452,2	200	.	70553523	71022452	0	2	5403,2181,	0,466748,
chr2	70553523	70783114	chr2:70553523..70558926-chr2:70779135..70783114,3	200	.	70553523	70783114	0	2	5403,3979,	0,225612,
chr2	70571970	70783114	chr2:70571970..70575024-chr2:70779135..70783114,4	200	.	70571970	70783114	0	2	3054,3979,	0,207165,
chr2	70580908	70786196	chr2:70580908..70583032-chr2:70783701..70786196,2	200	.	70580908	70786196	0	2	2124,2495,	0,202793,
chr2	70589367	70783114	chr2:70589367..70591683-chr2:70779135..70783114,4	200	.	70589367	70783114	0	2	2316,3979,	0,189768,
chr2	70693997	70825284	chr2:70693997..70700493-chr2:70821237..70825284,4	200	.	70693997	70825284	0	2	6496,4047,	0,127240,
chr2	70739256	70783114	chr2:70739256..70746842-chr2:70779135..70783114,11	200	.	70739256	70783114	0	2	7586,3979,	0,39879,
chr2	70779135	71070671	chr2:70779135..70783114-chr2:71068106..71070671,2	200	.	70779135	71070671	0	2	3979,2565,	0,288971,
chr2	70841828	71050935	chr2:70841828..70845049-chr2:71049452..71050935,2	200	.	70841828	71050935	0	2	3221,1483,	0,207624,
chr2	70990179	71296691	chr2:70990179..70992260-chr2:71294126..71296691,2	200	.	70990179	71296691	0	2	2081,2565,	0,303947,
chr2	71095645	71296691	chr2:71095645..71099332-chr2:71294126..71296691,2	200	.	71095645	71296691	0	2	3687,2565,	0,198481,
chr2	71355894	72261040	chr2:71355894..71358854-chr2:72257657..72261040,2	200	.	71355894	72261040	0	2	2960,3383,	0,901763,
chr2	71355894	72008815	chr2:71355894..71358854-chr2:72005274..72008815,2	200	.	71355894	72008815	0	2	2960,3541,	0,649380,
chr2	71355894	71874324	chr2:71355894..71358854-chr2:71868546..71874324,2	200	.	71355894	71874324	0	2	2960,5778,	0,512652,
chr2	71355894	71756719	chr2:71355894..71358854-chr2:71754747..71756719,3	200	.	71355894	71756719	0	2	2960,1972,	0,398853,
chr2	71355894	71679968	chr2:71355894..71358854-chr2:71678068..71679968,2	200	.	71355894	71679968	0	2	2960,1900,	0,322174,
chr2	71355894	71593840	chr2:71355894..71358854-chr2:71592374..71593840,2	200	.	71355894	71593840	0	2	2960,1466,	0,236480,
chr2	71380452	71560726	chr2:71380452..71384783-chr2:71558204..71560726,4	200	.	71380452	71560726	0	2	4331,2522,	0,177752,
chr2	71558204	72242364	chr2:71558204..71560726-chr2:72238723..72242364,2	200	.	71558204	72242364	0	2	2522,3641,	0,680519,
chr2	71558204	72101157	chr2:71558204..71560726-chr2:72096596..72101157,2	200	.	71558204	72101157	0	2	2522,4561,	0,538392,
chr2	71558204	71805562	chr2:71558204..71560726-chr2:71799485..71805562,2	200	.	71558204	71805562	0	2	2522,6077,	0,241281,
chr2	71558204	71744103	chr2:71558204..71560726-chr2:71741495..71744103,2	200	.	71558204	71744103	0	2	2522,2608,	0,183291,
chr2	71695058	72242364	chr2:71695058..71697194-chr2:72238723..72242364,2	200	.	71695058	72242364	0	2	2136,3641,	0,543665,
chr2	72369707	73053861	chr2:72369707..72373166-chr2:73048321..73053861,3	200	.	72369707	73053861	0	2	3459,5540,	0,678614,
chr2	72369707	72869605	chr2:72369707..72373166-chr2:72864869..72869605,2	200	.	72369707	72869605	0	2	3459,4736,	0,495162,
chr2	73048321	73175900	chr2:73048321..73053861-chr2:73168051..73175900,5	200	.	73048321	73175900	0	2	5540,7849,	0,119730,
chr2	73114394	73391858	chr2:73114394..73120386-chr2:73387084..73391858,3	200	.	73114394	73391858	0	2	5992,4774,	0,272690,
chr2	73114394	73386231	chr2:73114394..73120386-chr2:73384120..73386231,3	200	.	73114394	73386231	0	2	5992,2111,	0,269726,
chr2	73114394	73304610	chr2:73114394..73120386-chr2:73294486..73304610,4	200	.	73114394	73304610	0	2	5992,10124,	0,180092,
chr2	73453599	74118835	chr2:73453599..73454980-chr2:74116513..74118835,2	200	.	73453599	74118835	0	2	1381,2322,	0,662914,
chr2	73459996	74260998	chr2:73459996..73462992-chr2:74258797..74260998,3	200	.	73459996	74260998	0	2	2996,2201,	0,798801,
chr2	73516375	73535550	chr2:73516375..73523620-chr2:73527082..73535550,10	200	.	73516375	73535550	0	2	7245,8468,	0,10707,
chr2	73598563	74213775	chr2:73598563..73600835-chr2:74210767..74213775,2	200	.	73598563	74213775	0	2	2272,3008,	0,612204,
chr2	73610995	73931320	chr2:73610995..73616880-chr2:73929985..73931320,2	200	.	73610995	73931320	0	2	5885,1335,	0,318990,
chr2	73631664	73880718	chr2:73631664..73635007-chr2:73874113..73880718,2	200	.	73631664	73880718	0	2	3343,6605,	0,242449,
chr2	73712820	74406835	chr2:73712820..73716899-chr2:74404215..74406835,2	200	.	73712820	74406835	0	2	4079,2620,	0,691395,
chr2	73809106	74057007	chr2:73809106..73811454-chr2:74053614..74057007,2	200	.	73809106	74057007	0	2	2348,3393,	0,244508,
chr2	73874113	74406835	chr2:73874113..73880718-chr2:74404215..74406835,2	200	.	73874113	74406835	0	2	6605,2620,	0,530102,
chr2	73874113	74362192	chr2:73874113..73880718-chr2:74356826..74362192,3	200	.	73874113	74362192	0	2	6605,5366,	0,482713,
chr2	73874113	74335501	chr2:73874113..73880718-chr2:74332970..74335501,2	200	.	73874113	74335501	0	2	6605,2531,	0,458857,
chr2	73874113	74302218	chr2:73874113..73880718-chr2:74299589..74302218,2	200	.	73874113	74302218	0	2	6605,2629,	0,425476,
chr2	73874113	74057007	chr2:73874113..73880718-chr2:74053614..74057007,2	200	.	73874113	74057007	0	2	6605,3393,	0,179501,
chr2	73965950	74375517	chr2:73965950..73968229-chr2:74373357..74375517,2	200	.	73965950	74375517	0	2	2279,2160,	0,407407,
chr2	73972551	74375517	chr2:73972551..73974918-chr2:74373357..74375517,2	200	.	73972551	74375517	0	2	2367,2160,	0,400806,
chr2	74006050	74213775	chr2:74006050..74008047-chr2:74210767..74213775,2	200	.	74006050	74213775	0	2	1997,3008,	0,204717,
chr2	74038368	74406835	chr2:74038368..74045917-chr2:74404215..74406835,2	200	.	74038368	74406835	0	2	7549,2620,	0,365847,
chr2	74038368	74057007	chr2:74038368..74045917-chr2:74053614..74057007,7	200	.	74038368	74057007	0	2	7549,3393,	0,15246,
chr2	74053614	74428352	chr2:74053614..74057007-chr2:74424372..74428352,2	200	.	74053614	74428352	0	2	3393,3980,	0,370758,
chr2	74053614	74375517	chr2:74053614..74057007-chr2:74373357..74375517,3	200	.	74053614	74375517	0	2	3393,2160,	0,319743,
chr2	74053614	74362192	chr2:74053614..74057007-chr2:74356826..74362192,3	200	.	74053614	74362192	0	2	3393,5366,	0,303212,
chr2	74053614	74335501	chr2:74053614..74057007-chr2:74332970..74335501,3	200	.	74053614	74335501	0	2	3393,2531,	0,279356,
chr2	74053614	74302218	chr2:74053614..74057007-chr2:74299589..74302218,4	200	.	74053614	74302218	0	2	3393,2629,	0,245975,
chr2	74091431	74375517	chr2:74091431..74093645-chr2:74373357..74375517,2	200	.	74091431	74375517	0	2	2214,2160,	0,281926,
chr2	74110063	74406835	chr2:74110063..74112193-chr2:74404215..74406835,2	200	.	74110063	74406835	0	2	2130,2620,	0,294152,
chr2	74116513	74367047	chr2:74116513..74118835-chr2:74364673..74367047,2	200	.	74116513	74367047	0	2	2322,2374,	0,248160,
chr2	74126960	74375517	chr2:74126960..74129877-chr2:74373357..74375517,3	200	.	74126960	74375517	0	2	2917,2160,	0,246397,
chr2	74179071	74375517	chr2:74179071..74180403-chr2:74373357..74375517,2	200	.	74179071	74375517	0	2	1332,2160,	0,194286,
chr2	74210767	74416600	chr2:74210767..74213775-chr2:74414343..74416600,2	200	.	74210767	74416600	0	2	3008,2257,	0,203576,
chr2	74486790	74686091	chr2:74486790..74488203-chr2:74681179..74686091,2	200	.	74486790	74686091	0	2	1413,4912,	0,194389,
chr2	74491152	74670142	chr2:74491152..74493350-chr2:74666186..74670142,2	200	.	74491152	74670142	0	2	2198,3956,	0,175034,
chr2	74541157	75084445	chr2:74541157..74544755-chr2:75080928..75084445,2	200	.	74541157	75084445	0	2	3598,3517,	0,539771,
chr2	74541157	74670142	chr2:74541157..74544755-chr2:74666186..74670142,4	200	.	74541157	74670142	0	2	3598,3956,	0,125029,
chr2	74617898	74867912	chr2:74617898..74619768-chr2:74863943..74867912,2	200	.	74617898	74867912	0	2	1870,3969,	0,246045,
chr2	74639828	74737511	chr2:74639828..74645219-chr2:74733480..74737511,4	200	.	74639828	74737511	0	2	5391,4031,	0,93652,
chr2	74639828	74711314	chr2:74639828..74645219-chr2:74708477..74711314,5	200	.	74639828	74711314	0	2	5391,2837,	0,68649,
chr2	74666186	74952235	chr2:74666186..74670142-chr2:74948300..74952235,2	200	.	74666186	74952235	0	2	3956,3935,	0,282114,
chr2	74666186	74711314	chr2:74666186..74670142-chr2:74708477..74711314,5	200	.	74666186	74711314	0	2	3956,2837,	0,42291,
chr2	74681179	75117364	chr2:74681179..74686091-chr2:75115041..75117364,2	200	.	74681179	75117364	0	2	4912,2323,	0,433862,
chr2	74681179	74892059	chr2:74681179..74686091-chr2:74889469..74892059,2	200	.	74681179	74892059	0	2	4912,2590,	0,208290,
chr2	74681179	74876516	chr2:74681179..74686091-chr2:74873282..74876516,2	200	.	74681179	74876516	0	2	4912,3234,	0,192103,
chr2	74681179	74867912	chr2:74681179..74686091-chr2:74863943..74867912,2	200	.	74681179	74867912	0	2	4912,3969,	0,182764,
chr2	74681179	74737511	chr2:74681179..74686091-chr2:74733480..74737511,7	200	.	74681179	74737511	0	2	4912,4031,	0,52301,
chr2	74681179	74711314	chr2:74681179..74686091-chr2:74708477..74711314,9	200	.	74681179	74711314	0	2	4912,2837,	0,27298,
chr2	74691323	74737511	chr2:74691323..74692886-chr2:74733480..74737511,5	200	.	74691323	74737511	0	2	1563,4031,	0,42157,
chr2	74699085	74927579	chr2:74699085..74700881-chr2:74924286..74927579,2	200	.	74699085	74927579	0	2	1796,3293,	0,225201,
chr2	74699085	74711314	chr2:74699085..74700881-chr2:74708477..74711314,11	200	.	74699085	74711314	0	2	1796,2837,	0,9392,
chr2	74701447	74711314	chr2:74701447..74702898-chr2:74708477..74711314,8	200	.	74701447	74711314	0	2	1451,2837,	0,7030,
chr2	74708477	75108526	chr2:74708477..74711314-chr2:75106890..75108526,2	200	.	74708477	75108526	0	2	2837,1636,	0,398413,
chr2	74708477	74737511	chr2:74708477..74711314-chr2:74733480..74737511,12	200	.	74708477	74737511	0	2	2837,4031,	0,25003,
chr2	74708477	74717694	chr2:74708477..74711314-chr2:74716133..74717694,13	200	.	74708477	74717694	0	2	2837,1561,	0,7656,
chr2	74733480	75126956	chr2:74733480..74737511-chr2:75120325..75126956,2	200	.	74733480	75126956	0	2	4031,6631,	0,386845,
chr2	74733480	75094785	chr2:74733480..74737511-chr2:75090666..75094785,2	200	.	74733480	75094785	0	2	4031,4119,	0,357186,
chr2	74733480	75009548	chr2:74733480..74737511-chr2:75003351..75009548,2	200	.	74733480	75009548	0	2	4031,6197,	0,269871,
chr2	74740171	75161413	chr2:74740171..74741568-chr2:75157230..75161413,2	200	.	74740171	75161413	0	2	1397,4183,	0,417059,
chr2	74775922	75084445	chr2:74775922..74777942-chr2:75080928..75084445,2	200	.	74775922	75084445	0	2	2020,3517,	0,305006,
chr2	74944412	75065902	chr2:74944412..74946323-chr2:75061418..75065902,5	200	.	74944412	75065902	0	2	1911,4484,	0,117006,
chr2	75120325	75317645	chr2:75120325..75126956-chr2:75314460..75317645,2	200	.	75120325	75317645	0	2	6631,3185,	0,194135,
chr2	75185159	75470261	chr2:75185159..75187510-chr2:75466735..75470261,2	200	.	75185159	75470261	0	2	2351,3526,	0,281576,
chr2	75185159	75363847	chr2:75185159..75187510-chr2:75361406..75363847,2	200	.	75185159	75363847	0	2	2351,2441,	0,176247,
chr2	75601067	75791469	chr2:75601067..75603338-chr2:75786367..75791469,2	200	.	75601067	75791469	0	2	2271,5102,	0,185300,
chr2	75616916	75875114	chr2:75616916..75618952-chr2:75872902..75875114,3	200	.	75616916	75875114	0	2	2036,2212,	0,255986,
chr2	79204072	79387567	chr2:79204072..79209396-chr2:79382012..79387567,2	200	.	79204072	79387567	0	2	5324,5555,	0,177940,
chr2	79252501	79387567	chr2:79252501..79255525-chr2:79382012..79387567,4	200	.	79252501	79387567	0	2	3024,5555,	0,129511,
chr2	79382012	79615076	chr2:79382012..79387567-chr2:79613353..79615076,2	200	.	79382012	79615076	0	2	5555,1723,	0,231341,
chr2	79382012	79564937	chr2:79382012..79387567-chr2:79563113..79564937,2	200	.	79382012	79564937	0	2	5555,1824,	0,181101,
chr2	80129988	80533657	chr2:80129988..80131794-chr2:80528184..80533657,2	200	.	80129988	80533657	0	2	1806,5473,	0,398196,
chr2	80284995	80533657	chr2:80284995..80287564-chr2:80528184..80533657,2	200	.	80284995	80533657	0	2	2569,5473,	0,243189,
chr2	84302474	84518775	chr2:84302474..84304033-chr2:84516777..84518775,2	200	.	84302474	84518775	0	2	1559,1998,	0,214303,
chr2	85106698	85646777	chr2:85106698..85109103-chr2:85644970..85646777,2	200	.	85106698	85646777	0	2	2405,1807,	0,538272,
chr2	85106698	85643037	chr2:85106698..85109103-chr2:85641615..85643037,2	200	.	85106698	85643037	0	2	2405,1422,	0,534917,
chr2	85106698	85637965	chr2:85106698..85109103-chr2:85636250..85637965,3	200	.	85106698	85637965	0	2	2405,1715,	0,529552,
chr2	85106698	85619289	chr2:85106698..85109103-chr2:85616412..85619289,6	200	.	85106698	85619289	0	2	2405,2877,	0,509714,
chr2	85106698	85533850	chr2:85106698..85109103-chr2:85531646..85533850,3	200	.	85106698	85533850	0	2	2405,2204,	0,424948,
chr2	85106698	85472711	chr2:85106698..85109103-chr2:85469306..85472711,2	200	.	85106698	85472711	0	2	2405,3405,	0,362608,
chr2	85106698	85348164	chr2:85106698..85109103-chr2:85345893..85348164,2	200	.	85106698	85348164	0	2	2405,2271,	0,239195,
chr2	85132086	85733435	chr2:85132086..85134242-chr2:85728963..85733435,2	200	.	85132086	85733435	0	2	2156,4472,	0,596877,
chr2	85132086	85721862	chr2:85132086..85134242-chr2:85720052..85721862,2	200	.	85132086	85721862	0	2	2156,1810,	0,587966,
chr2	85132086	85626967	chr2:85132086..85134242-chr2:85625297..85626967,2	200	.	85132086	85626967	0	2	2156,1670,	0,493211,
chr2	85132086	85604972	chr2:85132086..85134242-chr2:85602894..85604972,2	200	.	85132086	85604972	0	2	2156,2078,	0,470808,
chr2	85132086	85599413	chr2:85132086..85134242-chr2:85597504..85599413,2	200	.	85132086	85599413	0	2	2156,1909,	0,465418,
chr2	85132086	85583781	chr2:85132086..85134242-chr2:85580854..85583781,2	200	.	85132086	85583781	0	2	2156,2927,	0,448768,
chr2	85132086	85444018	chr2:85132086..85134242-chr2:85438610..85444018,2	200	.	85132086	85444018	0	2	2156,5408,	0,306524,
chr2	85132086	85437068	chr2:85132086..85134242-chr2:85435266..85437068,2	200	.	85132086	85437068	0	2	2156,1802,	0,303180,
chr2	85132086	85363064	chr2:85132086..85134242-chr2:85359898..85363064,2	200	.	85132086	85363064	0	2	2156,3166,	0,227812,
chr2	85132086	85214521	chr2:85132086..85134242-chr2:85210871..85214521,5	200	.	85132086	85214521	0	2	2156,3650,	0,78785,
chr2	85151202	85643037	chr2:85151202..85154993-chr2:85641615..85643037,2	200	.	85151202	85643037	0	2	3791,1422,	0,490413,
chr2	85196624	85646777	chr2:85196624..85201013-chr2:85644970..85646777,3	200	.	85196624	85646777	0	2	4389,1807,	0,448346,
chr2	85196624	85542542	chr2:85196624..85201013-chr2:85540433..85542542,2	200	.	85196624	85542542	0	2	4389,2109,	0,343809,
chr2	85196624	85502391	chr2:85196624..85201013-chr2:85499692..85502391,2	200	.	85196624	85502391	0	2	4389,2699,	0,303068,
chr2	85196624	85483795	chr2:85196624..85201013-chr2:85482183..85483795,2	200	.	85196624	85483795	0	2	4389,1612,	0,285559,
chr2	85196624	85363064	chr2:85196624..85201013-chr2:85359898..85363064,4	200	.	85196624	85363064	0	2	4389,3166,	0,163274,
chr2	85196624	85218742	chr2:85196624..85201013-chr2:85216749..85218742,5	200	.	85196624	85218742	0	2	4389,1993,	0,20125,
chr2	85196624	85214521	chr2:85196624..85201013-chr2:85210871..85214521,5	200	.	85196624	85214521	0	2	4389,3650,	0,14247,
chr2	85238186	85583781	chr2:85238186..85242227-chr2:85580854..85583781,2	200	.	85238186	85583781	0	2	4041,2927,	0,342668,
chr2	85268430	85637965	chr2:85268430..85273302-chr2:85636250..85637965,4	200	.	85268430	85637965	0	2	4872,1715,	0,367820,
chr2	85273807	85637965	chr2:85273807..85276896-chr2:85636250..85637965,2	200	.	85273807	85637965	0	2	3089,1715,	0,362443,
chr2	85291500	85556636	chr2:85291500..85293042-chr2:85554253..85556636,2	200	.	85291500	85556636	0	2	1542,2383,	0,262753,
chr2	85338927	85923543	chr2:85338927..85343972-chr2:85921115..85923543,4	200	.	85338927	85923543	0	2	5045,2428,	0,582188,
chr2	85338927	85845021	chr2:85338927..85343972-chr2:85842380..85845021,2	200	.	85338927	85845021	0	2	5045,2641,	0,503453,
chr2	85359898	85646777	chr2:85359898..85363064-chr2:85644970..85646777,2	200	.	85359898	85646777	0	2	3166,1807,	0,285072,
chr2	85359898	85513622	chr2:85359898..85363064-chr2:85510978..85513622,4	200	.	85359898	85513622	0	2	3166,2644,	0,151080,
chr2	85359898	85502391	chr2:85359898..85363064-chr2:85499692..85502391,4	200	.	85359898	85502391	0	2	3166,2699,	0,139794,
chr2	85366367	85556636	chr2:85366367..85368533-chr2:85554253..85556636,2	200	.	85366367	85556636	0	2	2166,2383,	0,187886,
chr2	85531646	85830094	chr2:85531646..85533850-chr2:85827420..85830094,2	200	.	85531646	85830094	0	2	2204,2674,	0,295774,
chr2	85540433	85811920	chr2:85540433..85542542-chr2:85807312..85811920,2	200	.	85540433	85811920	0	2	2109,4608,	0,266879,
chr2	85554253	85768258	chr2:85554253..85556636-chr2:85763409..85768258,3	200	.	85554253	85768258	0	2	2383,4849,	0,209156,
chr2	85554253	85741370	chr2:85554253..85556636-chr2:85739985..85741370,2	200	.	85554253	85741370	0	2	2383,1385,	0,185732,
chr2	85554253	85733435	chr2:85554253..85556636-chr2:85728963..85733435,3	200	.	85554253	85733435	0	2	2383,4472,	0,174710,
chr2	85554253	85619289	chr2:85554253..85556636-chr2:85616412..85619289,5	200	.	85554253	85619289	0	2	2383,2877,	0,62159,
chr2	85567252	85845021	chr2:85567252..85568536-chr2:85842380..85845021,2	200	.	85567252	85845021	0	2	1284,2641,	0,275128,
chr2	85567252	85811920	chr2:85567252..85568536-chr2:85807312..85811920,2	200	.	85567252	85811920	0	2	1284,4608,	0,240060,
chr2	85580854	85768258	chr2:85580854..85583781-chr2:85763409..85768258,3	200	.	85580854	85768258	0	2	2927,4849,	0,182555,
chr2	85580854	85762473	chr2:85580854..85583781-chr2:85760371..85762473,2	200	.	85580854	85762473	0	2	2927,2102,	0,179517,
chr2	85580854	85599413	chr2:85580854..85583781-chr2:85597504..85599413,5	200	.	85580854	85599413	0	2	2927,1909,	0,16650,
chr2	85589094	85894211	chr2:85589094..85591657-chr2:85892089..85894211,2	200	.	85589094	85894211	0	2	2563,2122,	0,302995,
chr2	85625297	85811920	chr2:85625297..85626967-chr2:85807312..85811920,2	200	.	85625297	85811920	0	2	1670,4608,	0,182015,
chr2	85636250	85910148	chr2:85636250..85637965-chr2:85907413..85910148,2	200	.	85636250	85910148	0	2	1715,2735,	0,271163,
chr2	85636250	85860800	chr2:85636250..85637965-chr2:85859102..85860800,2	200	.	85636250	85860800	0	2	1715,1698,	0,222852,
chr2	85641615	85845021	chr2:85641615..85643037-chr2:85842380..85845021,2	200	.	85641615	85845021	0	2	1422,2641,	0,200765,
chr2	85641615	85830094	chr2:85641615..85643037-chr2:85827420..85830094,2	200	.	85641615	85830094	0	2	1422,2674,	0,185805,
chr2	85644970	85923543	chr2:85644970..85646777-chr2:85921115..85923543,2	200	.	85644970	85923543	0	2	1807,2428,	0,276145,
chr2	85644970	85830094	chr2:85644970..85646777-chr2:85827420..85830094,3	200	.	85644970	85830094	0	2	1807,2674,	0,182450,
chr2	85662541	85768258	chr2:85662541..85666186-chr2:85763409..85768258,4	200	.	85662541	85768258	0	2	3645,4849,	0,100868,
chr2	85989308	86334406	chr2:85989308..86000747-chr2:86332218..86334406,2	200	.	85989308	86334406	0	2	11439,2188,	0,342910,
chr2	86002700	86334406	chr2:86002700..86008182-chr2:86332218..86334406,2	200	.	86002700	86334406	0	2	5482,2188,	0,329518,
chr2	86040756	86240366	chr2:86040756..86042263-chr2:86238151..86240366,2	200	.	86040756	86240366	0	2	1507,2215,	0,197395,
chr2	86065182	86424380	chr2:86065182..86067844-chr2:86421828..86424380,2	200	.	86065182	86424380	0	2	2662,2552,	0,356646,
chr2	86065182	86369331	chr2:86065182..86067844-chr2:86362412..86369331,2	200	.	86065182	86369331	0	2	2662,6919,	0,297230,
chr2	86098115	86369331	chr2:86098115..86101907-chr2:86362412..86369331,2	200	.	86098115	86369331	0	2	3792,6919,	0,264297,
chr2	86121265	86851695	chr2:86121265..86122740-chr2:86848535..86851695,2	200	.	86121265	86851695	0	2	1475,3160,	0,727270,
chr2	86362412	86581437	chr2:86362412..86369331-chr2:86579299..86581437,2	200	.	86362412	86581437	0	2	6919,2138,	0,216887,
chr2	86362412	86577193	chr2:86362412..86369331-chr2:86574415..86577193,2	200	.	86362412	86577193	0	2	6919,2778,	0,212003,
chr2	86421828	86738200	chr2:86421828..86424380-chr2:86734664..86738200,2	200	.	86421828	86738200	0	2	2552,3536,	0,312836,
chr2	86421828	86603995	chr2:86421828..86424380-chr2:86595404..86603995,3	200	.	86421828	86603995	0	2	2552,8591,	0,173576,
chr2	86447601	86851695	chr2:86447601..86450041-chr2:86848535..86851695,2	200	.	86447601	86851695	0	2	2440,3160,	0,400934,
chr2	86508528	87021881	chr2:86508528..86512730-chr2:87019720..87021881,2	200	.	86508528	87021881	0	2	4202,2161,	0,511192,
chr2	86524924	86794987	chr2:86524924..86526588-chr2:86792328..86794987,2	200	.	86524924	86794987	0	2	1664,2659,	0,267404,
chr2	86540915	86791574	chr2:86540915..86543757-chr2:86789374..86791574,2	200	.	86540915	86791574	0	2	2842,2200,	0,248459,
chr2	86595404	86851695	chr2:86595404..86603995-chr2:86848535..86851695,2	200	.	86595404	86851695	0	2	8591,3160,	0,253131,
chr2	86666300	86851695	chr2:86666300..86672448-chr2:86848535..86851695,2	200	.	86666300	86851695	0	2	6148,3160,	0,182235,
chr2	86726536	86948823	chr2:86726536..86728292-chr2:86946880..86948823,2	200	.	86726536	86948823	0	2	1756,1943,	0,220344,
chr2	88438081	88928652	chr2:88438081..88439859-chr2:88926404..88928652,2	200	.	88438081	88928652	0	2	1778,2248,	0,488323,
chr2	88535389	88827718	chr2:88535389..88536859-chr2:88823346..88827718,2	200	.	88535389	88827718	0	2	1470,4372,	0,287957,
chr2	95442626	95689859	chr2:95442626..95444360-chr2:95684551..95689859,2	200	.	95442626	95689859	0	2	1734,5308,	0,241925,
chr2	95522803	95726491	chr2:95522803..95524776-chr2:95724742..95726491,2	200	.	95522803	95726491	0	2	1973,1749,	0,201939,
chr2	95525705	95721759	chr2:95525705..95528821-chr2:95701651..95721759,4	200	.	95525705	95721759	0	2	3116,20108,	0,175946,
chr2	95533670	96071262	chr2:95533670..95547890-chr2:96067765..96071262,2	200	.	95533670	96071262	0	2	14220,3497,	0,534095,
chr2	95533670	95989423	chr2:95533670..95547890-chr2:95983005..95989423,3	200	.	95533670	95989423	0	2	14220,6418,	0,449335,
chr2	95533670	95789130	chr2:95533670..95547890-chr2:95786813..95789130,2	200	.	95533670	95789130	0	2	14220,2317,	0,253143,
chr2	95533670	95773275	chr2:95533670..95547890-chr2:95769584..95773275,2	200	.	95533670	95773275	0	2	14220,3691,	0,235914,
chr2	95533670	95759579	chr2:95533670..95547890-chr2:95755872..95759579,3	200	.	95533670	95759579	0	2	14220,3707,	0,222202,
chr2	95533670	95754159	chr2:95533670..95547890-chr2:95750508..95754159,2	200	.	95533670	95754159	0	2	14220,3651,	0,216838,
chr2	95533670	95741221	chr2:95533670..95547890-chr2:95739232..95741221,2	200	.	95533670	95741221	0	2	14220,1989,	0,205562,
chr2	95533670	95737386	chr2:95533670..95547890-chr2:95734501..95737386,3	200	.	95533670	95737386	0	2	14220,2885,	0,200831,
chr2	95533670	95721759	chr2:95533670..95547890-chr2:95701651..95721759,13	200	.	95533670	95721759	0	2	14220,20108,	0,167981,
chr2	95533670	95689859	chr2:95533670..95547890-chr2:95684551..95689859,5	200	.	95533670	95689859	0	2	14220,5308,	0,150881,
chr2	95533670	95648124	chr2:95533670..95547890-chr2:95643116..95648124,5	200	.	95533670	95648124	0	2	14220,5008,	0,109446,
chr2	95533670	95622140	chr2:95533670..95547890-chr2:95618258..95622140,8	200	.	95533670	95622140	0	2	14220,3882,	0,84588,
chr2	95629705	95689859	chr2:95629705..95631121-chr2:95684551..95689859,7	200	.	95629705	95689859	0	2	1416,5308,	0,54846,
chr2	95639014	95689859	chr2:95639014..95640789-chr2:95684551..95689859,6	200	.	95639014	95689859	0	2	1775,5308,	0,45537,
chr2	95668490	95689859	chr2:95668490..95670646-chr2:95684551..95689859,10	200	.	95668490	95689859	0	2	2156,5308,	0,16061,
chr2	95671297	95699063	chr2:95671297..95675563-chr2:95694018..95699063,7	200	.	95671297	95699063	0	2	4266,5045,	0,22721,
chr2	95671297	95689859	chr2:95671297..95675563-chr2:95684551..95689859,12	200	.	95671297	95689859	0	2	4266,5308,	0,13254,
chr2	95677587	95689859	chr2:95677587..95679578-chr2:95684551..95689859,6	200	.	95677587	95689859	0	2	1991,5308,	0,6964,
chr2	95684551	95995050	chr2:95684551..95689859-chr2:95990689..95995050,2	200	.	95684551	95995050	0	2	5308,4361,	0,306138,
chr2	95684551	95969409	chr2:95684551..95689859-chr2:95967317..95969409,2	200	.	95684551	95969409	0	2	5308,2092,	0,282766,
chr2	95684551	95964094	chr2:95684551..95689859-chr2:95961850..95964094,3	200	.	95684551	95964094	0	2	5308,2244,	0,277299,
chr2	95684551	95934755	chr2:95684551..95689859-chr2:95932887..95934755,4	200	.	95684551	95934755	0	2	5308,1868,	0,248336,
chr2	95684551	95873839	chr2:95684551..95689859-chr2:95870933..95873839,2	200	.	95684551	95873839	0	2	5308,2906,	0,186382,
chr2	95694018	96043973	chr2:95694018..95699063-chr2:96041641..96043973,2	200	.	95694018	96043973	0	2	5045,2332,	0,347623,
chr2	95701651	95832246	chr2:95701651..95721759-chr2:95830146..95832246,4	200	.	95701651	95832246	0	2	20108,2100,	0,128495,
chr2	95724742	95943375	chr2:95724742..95726491-chr2:95940063..95943375,2	200	.	95724742	95943375	0	2	1749,3312,	0,215321,
chr2	95742209	95943375	chr2:95742209..95744211-chr2:95940063..95943375,2	200	.	95742209	95943375	0	2	2002,3312,	0,197854,
chr2	95786813	95969409	chr2:95786813..95789130-chr2:95967317..95969409,2	200	.	95786813	95969409	0	2	2317,2092,	0,180504,
chr2	95824432	96028600	chr2:95824432..95825988-chr2:96022392..96028600,2	200	.	95824432	96028600	0	2	1556,6208,	0,197960,
chr2	95861482	96071262	chr2:95861482..95866406-chr2:96067765..96071262,2	200	.	95861482	96071262	0	2	4924,3497,	0,206283,
chr2	95940063	96398686	chr2:95940063..95943375-chr2:96391733..96398686,2	200	.	95940063	96398686	0	2	3312,6953,	0,451670,
chr2	95940063	95995050	chr2:95940063..95943375-chr2:95990689..95995050,5	200	.	95940063	95995050	0	2	3312,4361,	0,50626,
chr2	95940063	95989423	chr2:95940063..95943375-chr2:95983005..95989423,5	200	.	95940063	95989423	0	2	3312,6418,	0,42942,
chr2	95940063	95955658	chr2:95940063..95943375-chr2:95952081..95955658,9	200	.	95940063	95955658	0	2	3312,3577,	0,12018,
chr2	96067765	96431314	chr2:96067765..96071262-chr2:96428018..96431314,2	200	.	96067765	96431314	0	2	3497,3296,	0,360253,
chr2	96067765	96398686	chr2:96067765..96071262-chr2:96391733..96398686,9	200	.	96067765	96398686	0	2	3497,6953,	0,323968,
chr2	96067765	96387635	chr2:96067765..96071262-chr2:96383814..96387635,3	200	.	96067765	96387635	0	2	3497,3821,	0,316049,
chr2	96067765	96349977	chr2:96067765..96071262-chr2:96346968..96349977,2	200	.	96067765	96349977	0	2	3497,3009,	0,279203,
chr2	96067765	96083239	chr2:96067765..96071262-chr2:96075358..96083239,14	200	.	96067765	96083239	0	2	3497,7881,	0,7593,
chr2	96684036	97469413	chr2:96684036..96691969-chr2:97463550..97469413,2	200	.	96684036	97469413	0	2	7933,5863,	0,779514,
chr2	96684036	97304801	chr2:96684036..96691969-chr2:97302757..97304801,2	200	.	96684036	97304801	0	2	7933,2044,	0,618721,
chr2	96684036	97005106	chr2:96684036..96691969-chr2:97001193..97005106,2	200	.	96684036	97005106	0	2	7933,3913,	0,317157,
chr2	96684036	96993640	chr2:96684036..96691969-chr2:96991278..96993640,2	200	.	96684036	96993640	0	2	7933,2362,	0,307242,
chr2	96684036	96972649	chr2:96684036..96691969-chr2:96970345..96972649,2	200	.	96684036	96972649	0	2	7933,2304,	0,286309,
chr2	96684036	96876529	chr2:96684036..96691969-chr2:96872489..96876529,2	200	.	96684036	96876529	0	2	7933,4040,	0,188453,
chr2	96684036	96815438	chr2:96684036..96691969-chr2:96805601..96815438,8	200	.	96684036	96815438	0	2	7933,9837,	0,121565,
chr2	96729203	96972649	chr2:96729203..96734159-chr2:96970345..96972649,2	200	.	96729203	96972649	0	2	4956,2304,	0,241142,
chr2	96729203	96815438	chr2:96729203..96734159-chr2:96805601..96815438,5	200	.	96729203	96815438	0	2	4956,9837,	0,76398,
chr2	96780655	97082272	chr2:96780655..96784978-chr2:97079014..97082272,2	200	.	96780655	97082272	0	2	4323,3258,	0,298359,
chr2	96786812	97206719	chr2:96786812..96792372-chr2:97203135..97206719,2	200	.	96786812	97206719	0	2	5560,3584,	0,416323,
chr2	96786812	96972649	chr2:96786812..96792372-chr2:96970345..96972649,2	200	.	96786812	96972649	0	2	5560,2304,	0,183533,
chr2	96805601	97507286	chr2:96805601..96815438-chr2:97503359..97507286,2	200	.	96805601	97507286	0	2	9837,3927,	0,697758,
chr2	96805601	97499868	chr2:96805601..96815438-chr2:97496502..97499868,2	200	.	96805601	97499868	0	2	9837,3366,	0,690901,
chr2	96805601	97219807	chr2:96805601..96815438-chr2:97214307..97219807,2	200	.	96805601	97219807	0	2	9837,5500,	0,408706,
chr2	96805601	97139590	chr2:96805601..96815438-chr2:97137670..97139590,2	200	.	96805601	97139590	0	2	9837,1920,	0,332069,
chr2	96805601	97135267	chr2:96805601..96815438-chr2:97129275..97135267,2	200	.	96805601	97135267	0	2	9837,5992,	0,323674,
chr2	96805601	97097432	chr2:96805601..96815438-chr2:97093230..97097432,2	200	.	96805601	97097432	0	2	9837,4202,	0,287629,
chr2	96805601	97077930	chr2:96805601..96815438-chr2:97075854..97077930,3	200	.	96805601	97077930	0	2	9837,2076,	0,270253,
chr2	96805601	96876529	chr2:96805601..96815438-chr2:96872489..96876529,5	200	.	96805601	96876529	0	2	9837,4040,	0,66888,
chr2	96818453	97005106	chr2:96818453..96819973-chr2:97001193..97005106,2	200	.	96818453	97005106	0	2	1520,3913,	0,182740,
chr2	96905738	97135267	chr2:96905738..96908239-chr2:97129275..97135267,2	200	.	96905738	97135267	0	2	2501,5992,	0,223537,
chr2	96970345	97192430	chr2:96970345..96972649-chr2:97187223..97192430,5	200	.	96970345	97192430	0	2	2304,5207,	0,216878,
chr2	96970345	97088861	chr2:96970345..96972649-chr2:97087449..97088861,4	200	.	96970345	97088861	0	2	2304,1412,	0,117104,
chr2	96970345	96993640	chr2:96970345..96972649-chr2:96991278..96993640,5	200	.	96970345	96993640	0	2	2304,2362,	0,20933,
chr2	96991278	97370224	chr2:96991278..96993640-chr2:97367364..97370224,2	200	.	96991278	97370224	0	2	2362,2860,	0,376086,
chr2	96991278	97169737	chr2:96991278..96993640-chr2:97167663..97169737,2	200	.	96991278	97169737	0	2	2362,2074,	0,176385,
chr2	97001193	97352367	chr2:97001193..97005106-chr2:97348882..97352367,2	200	.	97001193	97352367	0	2	3913,3485,	0,347689,
chr2	97001193	97328846	chr2:97001193..97005106-chr2:97325465..97328846,2	200	.	97001193	97328846	0	2	3913,3381,	0,324272,
chr2	97001193	97286515	chr2:97001193..97005106-chr2:97284485..97286515,3	200	.	97001193	97286515	0	2	3913,2030,	0,283292,
chr2	97001193	97192430	chr2:97001193..97005106-chr2:97187223..97192430,2	200	.	97001193	97192430	0	2	3913,5207,	0,186030,
chr2	97001193	97135267	chr2:97001193..97005106-chr2:97129275..97135267,4	200	.	97001193	97135267	0	2	3913,5992,	0,128082,
chr2	97079014	97304801	chr2:97079014..97082272-chr2:97302757..97304801,2	200	.	97079014	97304801	0	2	3258,2044,	0,223743,
chr2	97195009	97469413	chr2:97195009..97197159-chr2:97463550..97469413,2	200	.	97195009	97469413	0	2	2150,5863,	0,268541,
chr2	97203135	97455806	chr2:97203135..97206719-chr2:97453897..97455806,3	200	.	97203135	97455806	0	2	3584,1909,	0,250762,
chr2	97214307	97469413	chr2:97214307..97219807-chr2:97463550..97469413,2	200	.	97214307	97469413	0	2	5500,5863,	0,249243,
chr2	97229314	97469413	chr2:97229314..97231875-chr2:97463550..97469413,2	200	.	97229314	97469413	0	2	2561,5863,	0,234236,
chr2	97242231	97469413	chr2:97242231..97244131-chr2:97463550..97469413,2	200	.	97242231	97469413	0	2	1900,5863,	0,221319,
chr2	97252426	97469413	chr2:97252426..97254568-chr2:97463550..97469413,2	200	.	97252426	97469413	0	2	2142,5863,	0,211124,
chr2	97259113	97507286	chr2:97259113..97262438-chr2:97503359..97507286,3	200	.	97259113	97507286	0	2	3325,3927,	0,244246,
chr2	97287628	97484057	chr2:97287628..97290496-chr2:97481097..97484057,2	200	.	97287628	97484057	0	2	2868,2960,	0,193469,
chr2	97302757	97499868	chr2:97302757..97304801-chr2:97496502..97499868,3	200	.	97302757	97499868	0	2	2044,3366,	0,193745,
chr2	97530070	97770334	chr2:97530070..97536116-chr2:97767895..97770334,3	200	.	97530070	97770334	0	2	6046,2439,	0,237825,
chr2	97561695	97781882	chr2:97561695..97563818-chr2:97777460..97781882,3	200	.	97561695	97781882	0	2	2123,4422,	0,215765,
chr2	97659431	97781882	chr2:97659431..97663908-chr2:97777460..97781882,4	200	.	97659431	97781882	0	2	4477,4422,	0,118029,
chr2	97777460	98208190	chr2:97777460..97781882-chr2:98203773..98208190,2	200	.	97777460	98208190	0	2	4422,4417,	0,426313,
chr2	98610662	98997771	chr2:98610662..98613419-chr2:98993286..98997771,2	200	.	98610662	98997771	0	2	2757,4485,	0,382624,
chr2	98610662	98893941	chr2:98610662..98613419-chr2:98890594..98893941,2	200	.	98610662	98893941	0	2	2757,3347,	0,279932,
chr2	98614308	98950298	chr2:98614308..98617828-chr2:98945660..98950298,2	200	.	98614308	98950298	0	2	3520,4638,	0,331352,
chr2	98614308	98871732	chr2:98614308..98617828-chr2:98866419..98871732,2	200	.	98614308	98871732	0	2	3520,5313,	0,252111,
chr2	98614308	98828485	chr2:98614308..98617828-chr2:98821349..98828485,3	200	.	98614308	98828485	0	2	3520,7136,	0,207041,
chr2	98685500	99222602	chr2:98685500..98687565-chr2:99220574..99222602,2	200	.	98685500	99222602	0	2	2065,2028,	0,535074,
chr2	98701413	98917529	chr2:98701413..98704505-chr2:98914062..98917529,2	200	.	98701413	98917529	0	2	3092,3467,	0,212649,
chr2	98832216	99225701	chr2:98832216..98836039-chr2:99223544..99225701,2	200	.	98832216	99225701	0	2	3823,2157,	0,391328,
chr2	99317728	99555833	chr2:99317728..99322856-chr2:99553710..99555833,2	200	.	99317728	99555833	0	2	5128,2123,	0,235982,
chr2	99757001	100551912	chr2:99757001..99759442-chr2:100548146..100551912,2	200	.	99757001	100551912	0	2	2441,3766,	0,791145,
chr2	99769669	100597381	chr2:99769669..99772964-chr2:100592932..100597381,2	200	.	99769669	100597381	0	2	3295,4449,	0,823263,
chr2	99796485	100188237	chr2:99796485..99798610-chr2:100186361..100188237,2	200	.	99796485	100188237	0	2	2125,1876,	0,389876,
chr2	100948741	101180979	chr2:100948741..100951822-chr2:101178273..101180979,2	200	.	100948741	101180979	0	2	3081,2706,	0,229532,
chr2	101019362	101594937	chr2:101019362..101021407-chr2:101588504..101594937,2	200	.	101019362	101594937	0	2	2045,6433,	0,569142,
chr2	101178273	101666510	chr2:101178273..101180979-chr2:101663607..101666510,3	200	.	101178273	101666510	0	2	2706,2903,	0,485334,
chr2	101178273	101639485	chr2:101178273..101180979-chr2:101636322..101639485,2	200	.	101178273	101639485	0	2	2706,3163,	0,458049,
chr2	101178273	101594937	chr2:101178273..101180979-chr2:101588504..101594937,2	200	.	101178273	101594937	0	2	2706,6433,	0,410231,
chr2	101178273	101508098	chr2:101178273..101180979-chr2:101506110..101508098,2	200	.	101178273	101508098	0	2	2706,1988,	0,327837,
chr2	101178273	101437939	chr2:101178273..101180979-chr2:101429751..101437939,2	200	.	101178273	101437939	0	2	2706,8188,	0,251478,
chr2	101178273	101204012	chr2:101178273..101180979-chr2:101201250..101204012,8	200	.	101178273	101204012	0	2	2706,2762,	0,22977,
chr2	101194766	101594937	chr2:101194766..101196451-chr2:101588504..101594937,2	200	.	101194766	101594937	0	2	1685,6433,	0,393738,
chr2	101222270	101594937	chr2:101222270..101226955-chr2:101588504..101594937,2	200	.	101222270	101594937	0	2	4685,6433,	0,366234,
chr2	101222270	101437939	chr2:101222270..101226955-chr2:101429751..101437939,3	200	.	101222270	101437939	0	2	4685,8188,	0,207481,
chr2	101227723	101594937	chr2:101227723..101229693-chr2:101588504..101594937,2	200	.	101227723	101594937	0	2	1970,6433,	0,360781,
chr2	101230888	101620227	chr2:101230888..101232948-chr2:101617585..101620227,3	200	.	101230888	101620227	0	2	2060,2642,	0,386697,
chr2	101237076	101620227	chr2:101237076..101238600-chr2:101617585..101620227,2	200	.	101237076	101620227	0	2	1524,2642,	0,380509,
chr2	101237076	101594937	chr2:101237076..101238600-chr2:101588504..101594937,2	200	.	101237076	101594937	0	2	1524,6433,	0,351428,
chr2	101246376	101594937	chr2:101246376..101247927-chr2:101588504..101594937,3	200	.	101246376	101594937	0	2	1551,6433,	0,342128,
chr2	101246376	101437939	chr2:101246376..101247927-chr2:101429751..101437939,2	200	.	101246376	101437939	0	2	1551,8188,	0,183375,
chr2	101268982	101594937	chr2:101268982..101270798-chr2:101588504..101594937,3	200	.	101268982	101594937	0	2	1816,6433,	0,319522,
chr2	101289417	101594937	chr2:101289417..101294770-chr2:101588504..101594937,2	200	.	101289417	101594937	0	2	5353,6433,	0,299087,
chr2	101315439	101594937	chr2:101315439..101318848-chr2:101588504..101594937,4	200	.	101315439	101594937	0	2	3409,6433,	0,273065,
chr2	101360197	101594937	chr2:101360197..101363321-chr2:101588504..101594937,2	200	.	101360197	101594937	0	2	3124,6433,	0,228307,
chr2	101368686	101594937	chr2:101368686..101371367-chr2:101588504..101594937,4	200	.	101368686	101594937	0	2	2681,6433,	0,219818,
chr2	101394745	101594937	chr2:101394745..101396628-chr2:101588504..101594937,3	200	.	101394745	101594937	0	2	1883,6433,	0,193759,
chr2	101422073	101594937	chr2:101422073..101426602-chr2:101588504..101594937,6	200	.	101422073	101594937	0	2	4529,6433,	0,166431,
chr2	101429751	101682519	chr2:101429751..101437939-chr2:101679339..101682519,2	200	.	101429751	101682519	0	2	8188,3180,	0,249588,
chr2	101429751	101594937	chr2:101429751..101437939-chr2:101588504..101594937,6	200	.	101429751	101594937	0	2	8188,6433,	0,158753,
chr2	101429751	101519075	chr2:101429751..101437939-chr2:101517256..101519075,4	200	.	101429751	101519075	0	2	8188,1819,	0,87505,
chr2	101429751	101450316	chr2:101429751..101437939-chr2:101446344..101450316,6	200	.	101429751	101450316	0	2	8188,3972,	0,16593,
chr2	101560926	101594937	chr2:101560926..101563115-chr2:101588504..101594937,5	200	.	101560926	101594937	0	2	2189,6433,	0,27578,
chr2	101868810	102524020	chr2:101868810..101873630-chr2:102516021..102524020,2	200	.	101868810	102524020	0	2	4820,7999,	0,647211,
chr2	101868810	102138930	chr2:101868810..101873630-chr2:102137318..102138930,2	200	.	101868810	102138930	0	2	4820,1612,	0,268508,
chr2	101923982	102138930	chr2:101923982..101926269-chr2:102137318..102138930,2	200	.	101923982	102138930	0	2	2287,1612,	0,213336,
chr2	101954275	102314934	chr2:101954275..101955826-chr2:102312136..102314934,2	200	.	101954275	102314934	0	2	1551,2798,	0,357861,
chr2	101984526	102626827	chr2:101984526..101992802-chr2:102617891..102626827,3	200	.	101984526	102626827	0	2	8276,8936,	0,633365,
chr2	101984526	102605382	chr2:101984526..101992802-chr2:102601393..102605382,2	200	.	101984526	102605382	0	2	8276,3989,	0,616867,
chr2	101984526	102314934	chr2:101984526..101992802-chr2:102312136..102314934,2	200	.	101984526	102314934	0	2	8276,2798,	0,327610,
chr2	102059414	102314934	chr2:102059414..102061253-chr2:102312136..102314934,2	200	.	102059414	102314934	0	2	1839,2798,	0,252722,
chr2	102208057	102626827	chr2:102208057..102209913-chr2:102617891..102626827,2	200	.	102208057	102626827	0	2	1856,8936,	0,409834,
chr2	102312136	102373874	chr2:102312136..102314934-chr2:102367336..102373874,5	200	.	102312136	102373874	0	2	2798,6538,	0,55200,
chr2	102601393	102683102	chr2:102601393..102605382-chr2:102679741..102683102,4	200	.	102601393	102683102	0	2	3989,3361,	0,78348,
chr2	102617891	102746705	chr2:102617891..102626827-chr2:102742490..102746705,4	200	.	102617891	102746705	0	2	8936,4215,	0,124599,
chr2	102617891	102683102	chr2:102617891..102626827-chr2:102679741..102683102,5	200	.	102617891	102683102	0	2	8936,3361,	0,61850,
chr2	102617891	102638110	chr2:102617891..102626827-chr2:102636393..102638110,5	200	.	102617891	102638110	0	2	8936,1717,	0,18502,
chr2	102802914	103354309	chr2:102802914..102806140-chr2:103351334..103354309,2	200	.	102802914	103354309	0	2	3226,2975,	0,548420,
chr2	102859040	102952321	chr2:102859040..102863660-chr2:102946402..102952321,5	200	.	102859040	102952321	0	2	4620,5919,	0,87362,
chr2	104900603	105372867	chr2:104900603..104904552-chr2:105370422..105372867,3	200	.	104900603	105372867	0	2	3949,2445,	0,469819,
chr2	105146987	105372867	chr2:105146987..105149085-chr2:105370422..105372867,3	200	.	105146987	105372867	0	2	2098,2445,	0,223435,
chr2	105159893	105372867	chr2:105159893..105161265-chr2:105370422..105372867,3	200	.	105159893	105372867	0	2	1372,2445,	0,210529,
chr2	105188630	105372867	chr2:105188630..105191776-chr2:105370422..105372867,2	200	.	105188630	105372867	0	2	3146,2445,	0,181792,
chr2	105294043	105473164	chr2:105294043..105296095-chr2:105468782..105473164,2	200	.	105294043	105473164	0	2	2052,4382,	0,174739,
chr2	105317465	105859953	chr2:105317465..105321130-chr2:105857418..105859953,2	200	.	105317465	105859953	0	2	3665,2535,	0,539953,
chr2	105349245	105473164	chr2:105349245..105353456-chr2:105468782..105473164,4	200	.	105349245	105473164	0	2	4211,4382,	0,119537,
chr2	105653671	105893492	chr2:105653671..105655736-chr2:105890506..105893492,2	200	.	105653671	105893492	0	2	2065,2986,	0,236835,
chr2	105719340	105859953	chr2:105719340..105721578-chr2:105857418..105859953,6	200	.	105719340	105859953	0	2	2238,2535,	0,138078,
chr2	105731804	105859953	chr2:105731804..105736571-chr2:105857418..105859953,4	200	.	105731804	105859953	0	2	4767,2535,	0,125614,
chr2	105923030	106493520	chr2:105923030..105926699-chr2:106492285..106493520,2	200	.	105923030	106493520	0	2	3669,1235,	0,569255,
chr2	105923030	106215210	chr2:105923030..105926699-chr2:106211001..106215210,2	200	.	105923030	106215210	0	2	3669,4209,	0,287971,
chr2	105923030	106161804	chr2:105923030..105926699-chr2:106156591..106161804,3	200	.	105923030	106161804	0	2	3669,5213,	0,233561,
chr2	105952871	106364904	chr2:105952871..105955283-chr2:106357973..106364904,2	200	.	105952871	106364904	0	2	2412,6931,	0,405102,
chr2	105952871	106238388	chr2:105952871..105955283-chr2:106235610..106238388,2	200	.	105952871	106238388	0	2	2412,2778,	0,282739,
chr2	105952871	106215210	chr2:105952871..105955283-chr2:106211001..106215210,2	200	.	105952871	106215210	0	2	2412,4209,	0,258130,
chr2	106072071	106683533	chr2:106072071..106075062-chr2:106681792..106683533,3	200	.	106072071	106683533	0	2	2991,1741,	0,609721,
chr2	106072071	106466655	chr2:106072071..106075062-chr2:106462985..106466655,2	200	.	106072071	106466655	0	2	2991,3670,	0,390914,
chr2	106119384	106364904	chr2:106119384..106121007-chr2:106357973..106364904,2	200	.	106119384	106364904	0	2	1623,6931,	0,238589,
chr2	106357973	106732912	chr2:106357973..106364904-chr2:106730140..106732912,2	200	.	106357973	106732912	0	2	6931,2772,	0,372167,
chr2	106357973	106717026	chr2:106357973..106364904-chr2:106711888..106717026,2	200	.	106357973	106717026	0	2	6931,5138,	0,353915,
chr2	106357973	106578241	chr2:106357973..106364904-chr2:106573559..106578241,2	200	.	106357973	106578241	0	2	6931,4682,	0,215586,
chr2	106415383	106466655	chr2:106415383..106420698-chr2:106462985..106466655,5	200	.	106415383	106466655	0	2	5315,3670,	0,47602,
chr2	108544264	108908127	chr2:108544264..108545872-chr2:108902399..108908127,2	200	.	108544264	108908127	0	2	1608,5728,	0,358135,
chr2	108600149	108851908	chr2:108600149..108603897-chr2:108845779..108851908,2	200	.	108600149	108851908	0	2	3748,6129,	0,245630,
chr2	108649889	108908127	chr2:108649889..108651470-chr2:108902399..108908127,2	200	.	108649889	108908127	0	2	1581,5728,	0,252510,
chr2	108902399	109023018	chr2:108902399..108908127-chr2:109017748..109023018,5	200	.	108902399	109023018	0	2	5728,5270,	0,115349,
chr2	109742158	110025595	chr2:109742158..109744292-chr2:110022745..110025595,4	200	.	109742158	110025595	0	2	2134,2850,	0,280587,
chr2	110871285	110887557	chr2:110871285..110875270-chr2:110881321..110887557,14	200	.	110871285	110887557	0	2	3985,6236,	0,10036,
chr2	110877125	110887557	chr2:110877125..110879221-chr2:110881321..110887557,9	200	.	110877125	110887557	0	2	2096,6236,	0,4196,
chr2	111527139	111881548	chr2:111527139..111530164-chr2:111876243..111881548,2	200	.	111527139	111881548	0	2	3025,5305,	0,349104,
chr2	111565422	111881548	chr2:111565422..111567642-chr2:111876243..111881548,2	200	.	111565422	111881548	0	2	2220,5305,	0,310821,
chr2	111605739	111881548	chr2:111605739..111611211-chr2:111876243..111881548,2	200	.	111605739	111881548	0	2	5472,5305,	0,270504,
chr2	111617410	111881548	chr2:111617410..111619352-chr2:111876243..111881548,2	200	.	111617410	111881548	0	2	1942,5305,	0,258833,
chr2	111622980	111881548	chr2:111622980..111625575-chr2:111876243..111881548,3	200	.	111622980	111881548	0	2	2595,5305,	0,253263,
chr2	111712241	111881548	chr2:111712241..111718068-chr2:111876243..111881548,5	200	.	111712241	111881548	0	2	5827,5305,	0,164002,
chr2	112277333	112657507	chr2:112277333..112282270-chr2:112656296..112657507,2	200	.	112277333	112657507	0	2	4937,1211,	0,378963,
chr2	112416102	113241776	chr2:112416102..112418940-chr2:113237862..113241776,2	200	.	112416102	113241776	0	2	2838,3914,	0,821760,
chr2	112640542	113020906	chr2:112640542..112643262-chr2:113014618..113020906,2	200	.	112640542	113020906	0	2	2720,6288,	0,374076,
chr2	112640542	112935515	chr2:112640542..112643262-chr2:112930448..112935515,2	200	.	112640542	112935515	0	2	2720,5067,	0,289906,
chr2	112640542	112840305	chr2:112640542..112643262-chr2:112838357..112840305,2	200	.	112640542	112840305	0	2	2720,1948,	0,197815,
chr2	112893498	113241776	chr2:112893498..112901713-chr2:113237862..113241776,2	200	.	112893498	113241776	0	2	8215,3914,	0,344364,
chr2	112893498	113233615	chr2:112893498..112901713-chr2:113232087..113233615,2	200	.	112893498	113233615	0	2	8215,1528,	0,338589,
chr2	112893498	113020906	chr2:112893498..112901713-chr2:113014618..113020906,4	200	.	112893498	113020906	0	2	8215,6288,	0,121120,
chr2	113008319	113194437	chr2:113008319..113010496-chr2:113191301..113194437,2	200	.	113008319	113194437	0	2	2177,3136,	0,182982,
chr2	113014618	113241776	chr2:113014618..113020906-chr2:113237862..113241776,3	200	.	113014618	113241776	0	2	6288,3914,	0,223244,
chr2	113014618	113194437	chr2:113014618..113020906-chr2:113191301..113194437,3	200	.	113014618	113194437	0	2	6288,3136,	0,176683,
chr2	113027954	113241776	chr2:113027954..113029563-chr2:113237862..113241776,2	200	.	113027954	113241776	0	2	1609,3914,	0,209908,
chr2	113299001	113530284	chr2:113299001..113301783-chr2:113526773..113530284,3	200	.	113299001	113530284	0	2	2782,3511,	0,227772,
chr2	113299001	113523280	chr2:113299001..113301783-chr2:113520553..113523280,2	200	.	113299001	113523280	0	2	2782,2727,	0,221552,
chr2	113299001	113479641	chr2:113299001..113301783-chr2:113477863..113479641,2	200	.	113299001	113479641	0	2	2782,1778,	0,178862,
chr2	113341317	113973680	chr2:113341317..113343524-chr2:113971416..113973680,2	200	.	113341317	113973680	0	2	2207,2264,	0,630099,
chr2	113341317	113737496	chr2:113341317..113343524-chr2:113734856..113737496,2	200	.	113341317	113737496	0	2	2207,2640,	0,393539,
chr2	113341317	113700754	chr2:113341317..113343524-chr2:113695617..113700754,2	200	.	113341317	113700754	0	2	2207,5137,	0,354300,
chr2	113399952	113641566	chr2:113399952..113401411-chr2:113636289..113641566,3	200	.	113399952	113641566	0	2	1459,5277,	0,236337,
chr2	113402373	113719137	chr2:113402373..113406561-chr2:113716752..113719137,2	200	.	113402373	113719137	0	2	4188,2385,	0,314379,
chr2	113402373	113665580	chr2:113402373..113406561-chr2:113662201..113665580,2	200	.	113402373	113665580	0	2	4188,3379,	0,259828,
chr2	113430478	114038050	chr2:113430478..113432759-chr2:114033076..114038050,2	200	.	113430478	114038050	0	2	2281,4974,	0,602598,
chr2	113462265	113737496	chr2:113462265..113466954-chr2:113734856..113737496,3	200	.	113462265	113737496	0	2	4689,2640,	0,272591,
chr2	113469624	113813852	chr2:113469624..113472589-chr2:113807660..113813852,2	200	.	113469624	113813852	0	2	2965,6192,	0,338036,
chr2	113474605	113834822	chr2:113474605..113477298-chr2:113831194..113834822,2	200	.	113474605	113834822	0	2	2693,3628,	0,356589,
chr2	113474605	113737496	chr2:113474605..113477298-chr2:113734856..113737496,2	200	.	113474605	113737496	0	2	2693,2640,	0,260251,
chr2	113550922	114038050	chr2:113550922..113553928-chr2:114033076..114038050,2	200	.	113550922	114038050	0	2	3006,4974,	0,482154,
chr2	113564925	113819707	chr2:113564925..113566543-chr2:113816157..113819707,2	200	.	113564925	113819707	0	2	1618,3550,	0,251232,
chr2	113580703	113834822	chr2:113580703..113583183-chr2:113831194..113834822,2	200	.	113580703	113834822	0	2	2480,3628,	0,250491,
chr2	113596747	113651947	chr2:113596747..113598067-chr2:113647208..113651947,5	200	.	113596747	113651947	0	2	1320,4739,	0,50461,
chr2	113625514	113874205	chr2:113625514..113627417-chr2:113872731..113874205,2	200	.	113625514	113874205	0	2	1903,1474,	0,247217,
chr2	113647208	114038050	chr2:113647208..113651947-chr2:114033076..114038050,4	200	.	113647208	114038050	0	2	4739,4974,	0,385868,
chr2	113647208	113834822	chr2:113647208..113651947-chr2:113831194..113834822,2	200	.	113647208	113834822	0	2	4739,3628,	0,183986,
chr2	113662201	114038050	chr2:113662201..113665580-chr2:114033076..114038050,2	200	.	113662201	114038050	0	2	3379,4974,	0,370875,
chr2	113674997	114038050	chr2:113674997..113676736-chr2:114033076..114038050,2	200	.	113674997	114038050	0	2	1739,4974,	0,358079,
chr2	113674997	113991205	chr2:113674997..113676736-chr2:113982790..113991205,2	200	.	113674997	113991205	0	2	1739,8415,	0,307793,
chr2	113680613	114038050	chr2:113680613..113684035-chr2:114033076..114038050,2	200	.	113680613	114038050	0	2	3422,4974,	0,352463,
chr2	113695617	113991205	chr2:113695617..113700754-chr2:113982790..113991205,2	200	.	113695617	113991205	0	2	5137,8415,	0,287173,
chr2	113727222	113874205	chr2:113727222..113729668-chr2:113872731..113874205,4	200	.	113727222	113874205	0	2	2446,1474,	0,145509,
chr2	113734856	114038050	chr2:113734856..113737496-chr2:114033076..114038050,3	200	.	113734856	114038050	0	2	2640,4974,	0,298220,
chr2	113734856	114020208	chr2:113734856..113737496-chr2:114016719..114020208,2	200	.	113734856	114020208	0	2	2640,3489,	0,281863,
chr2	113749932	114038050	chr2:113749932..113755865-chr2:114033076..114038050,2	200	.	113749932	114038050	0	2	5933,4974,	0,283144,
chr2	113807660	114088364	chr2:113807660..113813852-chr2:114085090..114088364,2	200	.	113807660	114088364	0	2	6192,3274,	0,277430,
chr2	113807660	114072257	chr2:113807660..113813852-chr2:114068064..114072257,2	200	.	113807660	114072257	0	2	6192,4193,	0,260404,
chr2	113807660	114038050	chr2:113807660..113813852-chr2:114033076..114038050,3	200	.	113807660	114038050	0	2	6192,4974,	0,225416,
chr2	113807660	114010846	chr2:113807660..113813852-chr2:114007794..114010846,2	200	.	113807660	114010846	0	2	6192,3052,	0,200134,
chr2	113831194	114163790	chr2:113831194..113834822-chr2:114160461..114163790,2	200	.	113831194	114163790	0	2	3628,3329,	0,329267,
chr2	113831194	114072257	chr2:113831194..113834822-chr2:114068064..114072257,2	200	.	113831194	114072257	0	2	3628,4193,	0,236870,
chr2	113831194	114010846	chr2:113831194..113834822-chr2:114007794..114010846,2	200	.	113831194	114010846	0	2	3628,3052,	0,176600,
chr2	113850312	114038050	chr2:113850312..113851960-chr2:114033076..114038050,3	200	.	113850312	114038050	0	2	1648,4974,	0,182764,
chr2	113885351	114088364	chr2:113885351..113888750-chr2:114085090..114088364,4	200	.	113885351	114088364	0	2	3399,3274,	0,199739,
chr2	113912167	114038050	chr2:113912167..113916510-chr2:114033076..114038050,6	200	.	113912167	114038050	0	2	4343,4974,	0,120909,
chr2	113929862	114122289	chr2:113929862..113934419-chr2:114120500..114122289,2	200	.	113929862	114122289	0	2	4557,1789,	0,190638,
chr2	113929862	114038050	chr2:113929862..113934419-chr2:114033076..114038050,5	200	.	113929862	114038050	0	2	4557,4974,	0,103214,
chr2	113974615	114038050	chr2:113974615..113977936-chr2:114033076..114038050,10	200	.	113974615	114038050	0	2	3321,4974,	0,58461,
chr2	113979403	114038050	chr2:113979403..113982074-chr2:114033076..114038050,6	200	.	113979403	114038050	0	2	2671,4974,	0,53673,
chr2	113982790	114088364	chr2:113982790..113991205-chr2:114085090..114088364,4	200	.	113982790	114088364	0	2	8415,3274,	0,102300,
chr2	113982790	114045108	chr2:113982790..113991205-chr2:114039689..114045108,6	200	.	113982790	114045108	0	2	8415,5419,	0,56899,
chr2	113982790	114038050	chr2:113982790..113991205-chr2:114033076..114038050,9	200	.	113982790	114038050	0	2	8415,4974,	0,50286,
chr2	113993156	114045108	chr2:113993156..114001031-chr2:114039689..114045108,6	200	.	113993156	114045108	0	2	7875,5419,	0,46533,
chr2	113993156	114038050	chr2:113993156..114001031-chr2:114033076..114038050,13	200	.	113993156	114038050	0	2	7875,4974,	0,39920,
chr2	114007794	114038050	chr2:114007794..114010846-chr2:114033076..114038050,8	200	.	114007794	114038050	0	2	3052,4974,	0,25282,
chr2	114013101	114038050	chr2:114013101..114014699-chr2:114033076..114038050,7	200	.	114013101	114038050	0	2	1598,4974,	0,19975,
chr2	114016719	114038050	chr2:114016719..114020208-chr2:114033076..114038050,20	200	.	114016719	114038050	0	2	3489,4974,	0,16357,
chr2	114024959	114038050	chr2:114024959..114027024-chr2:114033076..114038050,25	200	.	114024959	114038050	0	2	2065,4974,	0,8117,
chr2	119650245	119919623	chr2:119650245..119652912-chr2:119917398..119919623,2	200	.	119650245	119919623	0	2	2667,2225,	0,267153,
chr2	119658961	119919623	chr2:119658961..119663240-chr2:119917398..119919623,2	200	.	119658961	119919623	0	2	4279,2225,	0,258437,
chr2	119698530	120026225	chr2:119698530..119702957-chr2:120020053..120026225,2	200	.	119698530	120026225	0	2	4427,6172,	0,321523,
chr2	119698530	119937983	chr2:119698530..119702957-chr2:119936207..119937983,2	200	.	119698530	119937983	0	2	4427,1776,	0,237677,
chr2	119698530	119897902	chr2:119698530..119702957-chr2:119896032..119897902,2	200	.	119698530	119897902	0	2	4427,1870,	0,197502,
chr2	119770473	119981869	chr2:119770473..119772051-chr2:119979169..119981869,2	200	.	119770473	119981869	0	2	1578,2700,	0,208696,
chr2	119912359	120026225	chr2:119912359..119915368-chr2:120020053..120026225,4	200	.	119912359	120026225	0	2	3009,6172,	0,107694,
chr2	119917398	120441813	chr2:119917398..119919623-chr2:120440581..120441813,2	200	.	119917398	120441813	0	2	2225,1232,	0,523183,
chr2	120039814	120283885	chr2:120039814..120042086-chr2:120282011..120283885,2	200	.	120039814	120283885	0	2	2272,1874,	0,242197,
chr2	120140508	120434350	chr2:120140508..120142081-chr2:120429831..120434350,2	200	.	120140508	120434350	0	2	1573,4519,	0,289323,
chr2	120154154	120434350	chr2:120154154..120155777-chr2:120429831..120434350,2	200	.	120154154	120434350	0	2	1623,4519,	0,275677,
chr2	120219237	120434350	chr2:120219237..120222105-chr2:120429831..120434350,2	200	.	120219237	120434350	0	2	2868,4519,	0,210594,
chr2	120250503	120434350	chr2:120250503..120253247-chr2:120429831..120434350,2	200	.	120250503	120434350	0	2	2744,4519,	0,179328,
chr2	121103900	121603700	chr2:121103900..121108706-chr2:121599008..121603700,2	200	.	121103900	121603700	0	2	4806,4692,	0,495108,
chr2	121103900	121543668	chr2:121103900..121108706-chr2:121526648..121543668,3	200	.	121103900	121543668	0	2	4806,17020,	0,422748,
chr2	121103900	121475173	chr2:121103900..121108706-chr2:121473543..121475173,2	200	.	121103900	121475173	0	2	4806,1630,	0,369643,
chr2	121103900	121432685	chr2:121103900..121108706-chr2:121426007..121432685,3	200	.	121103900	121432685	0	2	4806,6678,	0,322107,
chr2	121103900	121414597	chr2:121103900..121108706-chr2:121411730..121414597,3	200	.	121103900	121414597	0	2	4806,2867,	0,307830,
chr2	121103900	121286655	chr2:121103900..121108706-chr2:121281391..121286655,2	200	.	121103900	121286655	0	2	4806,5264,	0,177491,
chr2	121103900	121270505	chr2:121103900..121108706-chr2:121265817..121270505,5	200	.	121103900	121270505	0	2	4806,4688,	0,161917,
chr2	121103900	121165427	chr2:121103900..121108706-chr2:121159162..121165427,5	200	.	121103900	121165427	0	2	4806,6265,	0,55262,
chr2	121103900	121154596	chr2:121103900..121108706-chr2:121152267..121154596,5	200	.	121103900	121154596	0	2	4806,2329,	0,48367,
chr2	121103900	121150169	chr2:121103900..121108706-chr2:121146711..121150169,5	200	.	121103900	121150169	0	2	4806,3458,	0,42811,
chr2	121226840	121557276	chr2:121226840..121234391-chr2:121554949..121557276,3	200	.	121226840	121557276	0	2	7551,2327,	0,328109,
chr2	121713045	122409192	chr2:121713045..121724953-chr2:122405735..122409192,2	200	.	121713045	122409192	0	2	11908,3457,	0,692690,
chr2	121799066	122500761	chr2:121799066..121808446-chr2:122496181..122500761,2	200	.	121799066	122500761	0	2	9380,4580,	0,697115,
chr2	121815368	122500761	chr2:121815368..121827462-chr2:122496181..122500761,2	200	.	121815368	122500761	0	2	12094,4580,	0,680813,
chr2	121829001	122409192	chr2:121829001..121831875-chr2:122405735..122409192,2	200	.	121829001	122409192	0	2	2874,3457,	0,576734,
chr2	121829001	122043246	chr2:121829001..121831875-chr2:122040056..122043246,2	200	.	121829001	122043246	0	2	2874,3190,	0,211055,
chr2	121844669	122409192	chr2:121844669..121849173-chr2:122405735..122409192,2	200	.	121844669	122409192	0	2	4504,3457,	0,561066,
chr2	121906753	122409192	chr2:121906753..121908386-chr2:122405735..122409192,2	200	.	121906753	122409192	0	2	1633,3457,	0,498982,
chr2	121992843	122293327	chr2:121992843..121996163-chr2:122286894..122293327,2	200	.	121992843	122293327	0	2	3320,6433,	0,294051,
chr2	122176088	122293327	chr2:122176088..122178485-chr2:122286894..122293327,4	200	.	122176088	122293327	0	2	2397,6433,	0,110806,
chr2	122253187	122293327	chr2:122253187..122255061-chr2:122286894..122293327,7	200	.	122253187	122293327	0	2	1874,6433,	0,33707,
chr2	122276586	122293327	chr2:122276586..122280710-chr2:122286894..122293327,5	200	.	122276586	122293327	0	2	4124,6433,	0,10308,
chr2	122286894	122500761	chr2:122286894..122293327-chr2:122496181..122500761,3	200	.	122286894	122500761	0	2	6433,4580,	0,209287,
chr2	122286894	122484030	chr2:122286894..122293327-chr2:122481902..122484030,2	200	.	122286894	122484030	0	2	6433,2128,	0,195008,
chr2	122286894	122428847	chr2:122286894..122293327-chr2:122424297..122428847,6	200	.	122286894	122428847	0	2	6433,4550,	0,137403,
chr2	127659108	127865433	chr2:127659108..127661683-chr2:127862270..127865433,2	200	.	127659108	127865433	0	2	2575,3163,	0,203162,
chr2	127931357	128424415	chr2:127931357..127936248-chr2:128409016..128424415,3	200	.	127931357	128424415	0	2	4891,15399,	0,477659,
chr2	127931357	128402300	chr2:127931357..127936248-chr2:128384783..128402300,3	200	.	127931357	128402300	0	2	4891,17517,	0,453426,
chr2	127942052	128402300	chr2:127942052..127944942-chr2:128384783..128402300,3	200	.	127942052	128402300	0	2	2890,17517,	0,442731,
chr2	127958489	128285154	chr2:127958489..127960872-chr2:128282574..128285154,2	200	.	127958489	128285154	0	2	2383,2580,	0,324085,
chr2	127965156	128460419	chr2:127965156..127967083-chr2:128453853..128460419,2	200	.	127965156	128460419	0	2	1927,6566,	0,488697,
chr2	127965156	128424415	chr2:127965156..127967083-chr2:128409016..128424415,2	200	.	127965156	128424415	0	2	1927,15399,	0,443860,
chr2	127965156	128212021	chr2:127965156..127967083-chr2:128209220..128212021,2	200	.	127965156	128212021	0	2	1927,2801,	0,244064,
chr2	127986948	128424415	chr2:127986948..127988704-chr2:128409016..128424415,2	200	.	127986948	128424415	0	2	1756,15399,	0,422068,
chr2	127995812	128402300	chr2:127995812..128000503-chr2:128384783..128402300,3	200	.	127995812	128402300	0	2	4691,17517,	0,388971,
chr2	128005987	128460419	chr2:128005987..128009510-chr2:128453853..128460419,2	200	.	128005987	128460419	0	2	3523,6566,	0,447866,
chr2	128013753	128402300	chr2:128013753..128015433-chr2:128384783..128402300,3	200	.	128013753	128402300	0	2	1680,17517,	0,371030,
chr2	128027683	128402300	chr2:128027683..128029838-chr2:128384783..128402300,2	200	.	128027683	128402300	0	2	2155,17517,	0,357100,
chr2	128035483	128402300	chr2:128035483..128037113-chr2:128384783..128402300,2	200	.	128035483	128402300	0	2	1630,17517,	0,349300,
chr2	128050025	128305714	chr2:128050025..128053178-chr2:128303016..128305714,2	200	.	128050025	128305714	0	2	3153,2698,	0,252991,
chr2	128104515	128285154	chr2:128104515..128106395-chr2:128282574..128285154,2	200	.	128104515	128285154	0	2	1880,2580,	0,178059,
chr2	128121470	128402300	chr2:128121470..128123569-chr2:128384783..128402300,2	200	.	128121470	128402300	0	2	2099,17517,	0,263313,
chr2	128144141	128437937	chr2:128144141..128148385-chr2:128433821..128437937,2	200	.	128144141	128437937	0	2	4244,4116,	0,289680,
chr2	128144141	128424415	chr2:128144141..128148385-chr2:128409016..128424415,2	200	.	128144141	128424415	0	2	4244,15399,	0,264875,
chr2	128144141	128402300	chr2:128144141..128148385-chr2:128384783..128402300,2	200	.	128144141	128402300	0	2	4244,17517,	0,240642,
chr2	128151670	128430517	chr2:128151670..128152936-chr2:128428797..128430517,2	200	.	128151670	128430517	0	2	1266,1720,	0,277127,
chr2	128154216	128460419	chr2:128154216..128159180-chr2:128453853..128460419,2	200	.	128154216	128460419	0	2	4964,6566,	0,299637,
chr2	128154216	128424415	chr2:128154216..128159180-chr2:128409016..128424415,5	200	.	128154216	128424415	0	2	4964,15399,	0,254800,
chr2	128165334	128402300	chr2:128165334..128167324-chr2:128384783..128402300,2	200	.	128165334	128402300	0	2	1990,17517,	0,219449,
chr2	128172071	128424415	chr2:128172071..128174998-chr2:128409016..128424415,2	200	.	128172071	128424415	0	2	2927,15399,	0,236945,
chr2	128172071	128402300	chr2:128172071..128174998-chr2:128384783..128402300,2	200	.	128172071	128402300	0	2	2927,17517,	0,212712,
chr2	128185269	128402300	chr2:128185269..128187540-chr2:128384783..128402300,2	200	.	128185269	128402300	0	2	2271,17517,	0,199514,
chr2	128188407	128402300	chr2:128188407..128190317-chr2:128384783..128402300,2	200	.	128188407	128402300	0	2	1910,17517,	0,196376,
chr2	128209220	128424415	chr2:128209220..128212021-chr2:128409016..128424415,2	200	.	128209220	128424415	0	2	2801,15399,	0,199796,
chr2	128253597	128402300	chr2:128253597..128255794-chr2:128384783..128402300,4	200	.	128253597	128402300	0	2	2197,17517,	0,131186,
chr2	128271363	128460419	chr2:128271363..128276590-chr2:128453853..128460419,2	200	.	128271363	128460419	0	2	5227,6566,	0,182490,
chr2	128282574	128424415	chr2:128282574..128285154-chr2:128409016..128424415,7	200	.	128282574	128424415	0	2	2580,15399,	0,126442,
chr2	128282574	128402300	chr2:128282574..128285154-chr2:128384783..128402300,7	200	.	128282574	128402300	0	2	2580,17517,	0,102209,
chr2	128292038	128402300	chr2:128292038..128294231-chr2:128384783..128402300,7	200	.	128292038	128402300	0	2	2193,17517,	0,92745,
chr2	128298078	128424415	chr2:128298078..128300330-chr2:128409016..128424415,5	200	.	128298078	128424415	0	2	2252,15399,	0,110938,
chr2	128298078	128402300	chr2:128298078..128300330-chr2:128384783..128402300,5	200	.	128298078	128402300	0	2	2252,17517,	0,86705,
chr2	128303016	128424415	chr2:128303016..128305714-chr2:128409016..128424415,4	200	.	128303016	128424415	0	2	2698,15399,	0,106000,
chr2	128303016	128402300	chr2:128303016..128305714-chr2:128384783..128402300,6	200	.	128303016	128402300	0	2	2698,17517,	0,81767,
chr2	128309032	128424415	chr2:128309032..128311587-chr2:128409016..128424415,4	200	.	128309032	128424415	0	2	2555,15399,	0,99984,
chr2	128333819	128569741	chr2:128333819..128335775-chr2:128567789..128569741,2	200	.	128333819	128569741	0	2	1956,1952,	0,233970,
chr2	128333819	128460419	chr2:128333819..128335775-chr2:128453853..128460419,5	200	.	128333819	128460419	0	2	1956,6566,	0,120034,
chr2	128384783	128832435	chr2:128384783..128402300-chr2:128830421..128832435,3	200	.	128384783	128832435	0	2	17517,2014,	0,445638,
chr2	128384783	128633059	chr2:128384783..128402300-chr2:128629681..128633059,2	200	.	128384783	128633059	0	2	17517,3378,	0,244898,
chr2	128384783	128569741	chr2:128384783..128402300-chr2:128567789..128569741,3	200	.	128384783	128569741	0	2	17517,1952,	0,183006,
chr2	128384783	128460419	chr2:128384783..128402300-chr2:128453853..128460419,15	200	.	128384783	128460419	0	2	17517,6566,	0,69070,
chr2	128409016	128613305	chr2:128409016..128424415-chr2:128608740..128613305,2	200	.	128409016	128613305	0	2	15399,4565,	0,199724,
chr2	128409016	128460419	chr2:128409016..128424415-chr2:128453853..128460419,8	200	.	128409016	128460419	0	2	15399,6566,	0,44837,
chr2	128428797	128792221	chr2:128428797..128430517-chr2:128790053..128792221,2	200	.	128428797	128792221	0	2	1720,2168,	0,361256,
chr2	128428797	128460419	chr2:128428797..128430517-chr2:128453853..128460419,5	200	.	128428797	128460419	0	2	1720,6566,	0,25056,
chr2	128433821	128744742	chr2:128433821..128437937-chr2:128739848..128744742,2	200	.	128433821	128744742	0	2	4116,4894,	0,306027,
chr2	128433821	128460419	chr2:128433821..128437937-chr2:128453853..128460419,9	200	.	128433821	128460419	0	2	4116,6566,	0,20032,
chr2	128567789	128589715	chr2:128567789..128569741-chr2:128587822..128589715,6	200	.	128567789	128589715	0	2	1952,1893,	0,20033,
chr2	128608740	128822137	chr2:128608740..128613305-chr2:128820416..128822137,2	200	.	128608740	128822137	0	2	4565,1721,	0,211676,
chr2	129071465	129366323	chr2:129071465..129075587-chr2:129362320..129366323,2	200	.	129071465	129366323	0	2	4122,4003,	0,290855,
chr2	129071465	129356880	chr2:129071465..129075587-chr2:129348397..129356880,2	200	.	129071465	129356880	0	2	4122,8483,	0,276932,
chr2	129071465	129345983	chr2:129071465..129075587-chr2:129340838..129345983,2	200	.	129071465	129345983	0	2	4122,5145,	0,269373,
chr2	129071465	129252393	chr2:129071465..129075587-chr2:129250290..129252393,2	200	.	129071465	129252393	0	2	4122,2103,	0,178825,
chr2	129071465	129208205	chr2:129071465..129075587-chr2:129205839..129208205,4	200	.	129071465	129208205	0	2	4122,2366,	0,134374,
chr2	129071465	129139876	chr2:129071465..129075587-chr2:129131284..129139876,8	200	.	129071465	129139876	0	2	4122,8592,	0,59819,
chr2	129077453	129933870	chr2:129077453..129086453-chr2:129931486..129933870,2	200	.	129077453	129933870	0	2	9000,2384,	0,854033,
chr2	129077453	129922119	chr2:129077453..129086453-chr2:129918216..129922119,2	200	.	129077453	129922119	0	2	9000,3903,	0,840763,
chr2	129077453	129849844	chr2:129077453..129086453-chr2:129844102..129849844,2	200	.	129077453	129849844	0	2	9000,5742,	0,766649,
chr2	129077453	129828984	chr2:129077453..129086453-chr2:129821069..129828984,3	200	.	129077453	129828984	0	2	9000,7915,	0,743616,
chr2	129077453	129818117	chr2:129077453..129086453-chr2:129812010..129818117,3	200	.	129077453	129818117	0	2	9000,6107,	0,734557,
chr2	129077453	129558552	chr2:129077453..129086453-chr2:129556086..129558552,2	200	.	129077453	129558552	0	2	9000,2466,	0,478633,
chr2	129077453	129550944	chr2:129077453..129086453-chr2:129548442..129550944,5	200	.	129077453	129550944	0	2	9000,2502,	0,470989,
chr2	129077453	129540893	chr2:129077453..129086453-chr2:129538476..129540893,2	200	.	129077453	129540893	0	2	9000,2417,	0,461023,
chr2	129077453	129536251	chr2:129077453..129086453-chr2:129526928..129536251,5	200	.	129077453	129536251	0	2	9000,9323,	0,449475,
chr2	129077453	129484117	chr2:129077453..129086453-chr2:129482632..129484117,2	200	.	129077453	129484117	0	2	9000,1485,	0,405179,
chr2	129077453	129475243	chr2:129077453..129086453-chr2:129470922..129475243,6	200	.	129077453	129475243	0	2	9000,4321,	0,393469,
chr2	129077453	129469299	chr2:129077453..129086453-chr2:129464559..129469299,2	200	.	129077453	129469299	0	2	9000,4740,	0,387106,
chr2	129077453	129451886	chr2:129077453..129086453-chr2:129446366..129451886,3	200	.	129077453	129451886	0	2	9000,5520,	0,368913,
chr2	129077453	129396166	chr2:129077453..129086453-chr2:129392878..129396166,4	200	.	129077453	129396166	0	2	9000,3288,	0,315425,
chr2	129077453	129390318	chr2:129077453..129086453-chr2:129388421..129390318,2	200	.	129077453	129390318	0	2	9000,1897,	0,310968,
chr2	129077453	129384806	chr2:129077453..129086453-chr2:129383001..129384806,2	200	.	129077453	129384806	0	2	9000,1805,	0,305548,
chr2	129077453	129377938	chr2:129077453..129086453-chr2:129376176..129377938,3	200	.	129077453	129377938	0	2	9000,1762,	0,298723,
chr2	129077453	129356880	chr2:129077453..129086453-chr2:129348397..129356880,4	200	.	129077453	129356880	0	2	9000,8483,	0,270944,
chr2	129077453	129345983	chr2:129077453..129086453-chr2:129340838..129345983,4	200	.	129077453	129345983	0	2	9000,5145,	0,263385,
chr2	129077453	129339856	chr2:129077453..129086453-chr2:129333937..129339856,4	200	.	129077453	129339856	0	2	9000,5919,	0,256484,
chr2	129077453	129332789	chr2:129077453..129086453-chr2:129329260..129332789,3	200	.	129077453	129332789	0	2	9000,3529,	0,251807,
chr2	129077453	129323840	chr2:129077453..129086453-chr2:129319952..129323840,3	200	.	129077453	129323840	0	2	9000,3888,	0,242499,
chr2	129077453	129319362	chr2:129077453..129086453-chr2:129313732..129319362,5	200	.	129077453	129319362	0	2	9000,5630,	0,236279,
chr2	129077453	129308272	chr2:129077453..129086453-chr2:129305526..129308272,2	200	.	129077453	129308272	0	2	9000,2746,	0,228073,
chr2	129077453	129303584	chr2:129077453..129086453-chr2:129301977..129303584,6	200	.	129077453	129303584	0	2	9000,1607,	0,224524,
chr2	129077453	129296263	chr2:129077453..129086453-chr2:129293899..129296263,3	200	.	129077453	129296263	0	2	9000,2364,	0,216446,
chr2	129077453	129288726	chr2:129077453..129086453-chr2:129285212..129288726,2	200	.	129077453	129288726	0	2	9000,3514,	0,207759,
chr2	129077453	129271976	chr2:129077453..129086453-chr2:129270265..129271976,3	200	.	129077453	129271976	0	2	9000,1711,	0,192812,
chr2	129077453	129265803	chr2:129077453..129086453-chr2:129259286..129265803,7	200	.	129077453	129265803	0	2	9000,6517,	0,181833,
chr2	129077453	129235514	chr2:129077453..129086453-chr2:129230832..129235514,5	200	.	129077453	129235514	0	2	9000,4682,	0,153379,
chr2	129077453	129201324	chr2:129077453..129086453-chr2:129195217..129201324,6	200	.	129077453	129201324	0	2	9000,6107,	0,117764,
chr2	129077453	129180418	chr2:129077453..129086453-chr2:129178870..129180418,4	200	.	129077453	129180418	0	2	9000,1548,	0,101417,
chr2	129077453	129168413	chr2:129077453..129086453-chr2:129160182..129168413,6	200	.	129077453	129168413	0	2	9000,8231,	0,82729,
chr2	129077453	129155117	chr2:129077453..129086453-chr2:129152806..129155117,5	200	.	129077453	129155117	0	2	9000,2311,	0,75353,
chr2	129077453	129149375	chr2:129077453..129086453-chr2:129141871..129149375,11	200	.	129077453	129149375	0	2	9000,7504,	0,64418,
chr2	129077453	129139876	chr2:129077453..129086453-chr2:129131284..129139876,22	200	.	129077453	129139876	0	2	9000,8592,	0,53831,
chr2	129077453	129126871	chr2:129077453..129086453-chr2:129123763..129126871,13	200	.	129077453	129126871	0	2	9000,3108,	0,46310,
chr2	129077453	129118437	chr2:129077453..129086453-chr2:129116344..129118437,6	200	.	129077453	129118437	0	2	9000,2093,	0,38891,
chr2	129077453	129107281	chr2:129077453..129086453-chr2:129102632..129107281,15	200	.	129077453	129107281	0	2	9000,4649,	0,25179,
chr2	130220571	130692754	chr2:130220571..130225478-chr2:130689940..130692754,2	200	.	130220571	130692754	0	2	4907,2814,	0,469369,
chr2	130659237	130942834	chr2:130659237..130666386-chr2:130938236..130942834,2	200	.	130659237	130942834	0	2	7149,4598,	0,278999,
chr2	130689940	131046869	chr2:130689940..130692754-chr2:131041488..131046869,2	200	.	130689940	131046869	0	2	2814,5381,	0,351548,
chr2	130689940	130925054	chr2:130689940..130692754-chr2:130919739..130925054,2	200	.	130689940	130925054	0	2	2814,5315,	0,229799,
chr2	130913277	130942834	chr2:130913277..130917964-chr2:130938236..130942834,5	200	.	130913277	130942834	0	2	4687,4598,	0,24959,
chr2	130938236	131022416	chr2:130938236..130942834-chr2:131017204..131022416,5	200	.	130938236	131022416	0	2	4598,5212,	0,78968,
chr2	131108391	131852126	chr2:131108391..131112305-chr2:131850032..131852126,2	200	.	131108391	131852126	0	2	3914,2094,	0,741641,
chr2	131108391	131522677	chr2:131108391..131112305-chr2:131517338..131522677,2	200	.	131108391	131522677	0	2	3914,5339,	0,408947,
chr2	131115379	131522677	chr2:131115379..131118985-chr2:131517338..131522677,2	200	.	131115379	131522677	0	2	3606,5339,	0,401959,
chr2	131147730	131674162	chr2:131147730..131152124-chr2:131669064..131674162,2	200	.	131147730	131674162	0	2	4394,5098,	0,521334,
chr2	131580136	131674162	chr2:131580136..131587895-chr2:131669064..131674162,5	200	.	131580136	131674162	0	2	7759,5098,	0,88928,
chr2	132245577	132441679	chr2:132245577..132248994-chr2:132435399..132441679,2	200	.	132245577	132441679	0	2	3417,6280,	0,189822,
chr2	132830158	133020542	chr2:132830158..132834932-chr2:133016053..133020542,2	200	.	132830158	133020542	0	2	4774,4489,	0,185895,
chr2	134880495	135072725	chr2:134880495..134882638-chr2:135069596..135072725,2	200	.	134880495	135072725	0	2	2143,3129,	0,189101,
chr2	135293507	135678399	chr2:135293507..135297020-chr2:135673976..135678399,2	200	.	135293507	135678399	0	2	3513,4423,	0,380469,
chr2	135664292	136289857	chr2:135664292..135667482-chr2:136286316..136289857,2	200	.	135664292	136289857	0	2	3190,3541,	0,622024,
chr2	136741922	137202337	chr2:136741922..136744418-chr2:137199866..137202337,2	200	.	136741922	137202337	0	2	2496,2471,	0,457944,
chr2	136741922	137117546	chr2:136741922..136744418-chr2:137111454..137117546,2	200	.	136741922	137117546	0	2	2496,6092,	0,369532,
chr2	136741922	137110023	chr2:136741922..136744418-chr2:137105948..137110023,2	200	.	136741922	137110023	0	2	2496,4075,	0,364026,
chr2	136741922	137094197	chr2:136741922..136744418-chr2:137092109..137094197,3	200	.	136741922	137094197	0	2	2496,2088,	0,350187,
chr2	136741922	137015473	chr2:136741922..136744418-chr2:137013299..137015473,3	200	.	136741922	137015473	0	2	2496,2174,	0,271377,
chr2	136741922	136994819	chr2:136741922..136744418-chr2:136993094..136994819,2	200	.	136741922	136994819	0	2	2496,1725,	0,251172,
chr2	136741922	136966283	chr2:136741922..136744418-chr2:136961679..136966283,2	200	.	136741922	136966283	0	2	2496,4604,	0,219757,
chr2	136741922	136929395	chr2:136741922..136744418-chr2:136927813..136929395,2	200	.	136741922	136929395	0	2	2496,1582,	0,185891,
chr2	136872130	137110023	chr2:136872130..136873957-chr2:137105948..137110023,4	200	.	136872130	137110023	0	2	1827,4075,	0,233818,
chr2	144994227	145341758	chr2:144994227..144997386-chr2:145337701..145341758,2	200	.	144994227	145341758	0	2	3159,4057,	0,343474,
chr2	149270730	149797613	chr2:149270730..149274748-chr2:149793178..149797613,2	200	.	149270730	149797613	0	2	4018,4435,	0,522448,
chr2	149289863	149896798	chr2:149289863..149292698-chr2:149892898..149896798,2	200	.	149289863	149896798	0	2	2835,3900,	0,603035,
chr2	149357415	149896798	chr2:149357415..149359147-chr2:149892898..149896798,2	200	.	149357415	149896798	0	2	1732,3900,	0,535483,
chr2	149357415	149797613	chr2:149357415..149359147-chr2:149793178..149797613,2	200	.	149357415	149797613	0	2	1732,4435,	0,435763,
chr2	151165245	151344257	chr2:151165245..151169135-chr2:151341323..151344257,2	200	.	151165245	151344257	0	2	3890,2934,	0,176078,
chr2	153288428	153577153	chr2:153288428..153290251-chr2:153572870..153577153,2	200	.	153288428	153577153	0	2	1823,4283,	0,284442,
chr2	154333729	154630342	chr2:154333729..154335797-chr2:154626490..154630342,5	200	.	154333729	154630342	0	2	2068,3852,	0,292761,
chr2	154406543	154730948	chr2:154406543..154411319-chr2:154723863..154730948,4	200	.	154406543	154730948	0	2	4776,7085,	0,317320,
chr2	154512430	154730948	chr2:154512430..154514453-chr2:154723863..154730948,2	200	.	154512430	154730948	0	2	2023,7085,	0,211433,
chr2	154524514	154730948	chr2:154524514..154527282-chr2:154723863..154730948,2	200	.	154524514	154730948	0	2	2768,7085,	0,199349,
chr2	154534873	154730948	chr2:154534873..154536319-chr2:154723863..154730948,3	200	.	154534873	154730948	0	2	1446,7085,	0,188990,
chr2	154546901	154730948	chr2:154546901..154548199-chr2:154723863..154730948,2	200	.	154546901	154730948	0	2	1298,7085,	0,176962,
chr2	154626490	154730948	chr2:154626490..154630342-chr2:154723863..154730948,4	200	.	154626490	154730948	0	2	3852,7085,	0,97373,
chr2	156860584	157192094	chr2:156860584..156865761-chr2:157183365..157192094,2	200	.	156860584	157192094	0	2	5177,8729,	0,322781,
chr2	157290851	158118924	chr2:157290851..157295077-chr2:158116619..158118924,2	200	.	157290851	158118924	0	2	4226,2305,	0,825768,
chr2	158363245	158735112	chr2:158363245..158364928-chr2:158732224..158735112,2	200	.	158363245	158735112	0	2	1683,2888,	0,368979,
chr2	158437328	158956377	chr2:158437328..158439179-chr2:158953194..158956377,2	200	.	158437328	158956377	0	2	1851,3183,	0,515866,
chr2	159060794	159315925	chr2:159060794..159063960-chr2:159312814..159315925,2	200	.	159060794	159315925	0	2	3166,3111,	0,252020,
chr2	159712719	160144391	chr2:159712719..159714354-chr2:160141449..160144391,2	200	.	159712719	160144391	0	2	1635,2942,	0,428730,
chr2	159823003	160030240	chr2:159823003..159827491-chr2:160028648..160030240,3	200	.	159823003	160030240	0	2	4488,1592,	0,205645,
chr2	160759927	161147977	chr2:160759927..160763108-chr2:161146705..161147977,2	200	.	160759927	161147977	0	2	3181,1272,	0,386778,
chr2	160759927	161103604	chr2:160759927..160763108-chr2:161093479..161103604,2	200	.	160759927	161103604	0	2	3181,10125,	0,333552,
chr2	160960043	161351650	chr2:160960043..160962812-chr2:161348695..161351650,2	200	.	160960043	161351650	0	2	2769,2955,	0,388652,
chr2	161093479	161351650	chr2:161093479..161103604-chr2:161348695..161351650,4	200	.	161093479	161351650	0	2	10125,2955,	0,255216,
chr2	161116880	161351650	chr2:161116880..161120394-chr2:161348695..161351650,2	200	.	161116880	161351650	0	2	3514,2955,	0,231815,
chr2	161765970	161993810	chr2:161765970..161768483-chr2:161990473..161993810,2	200	.	161765970	161993810	0	2	2513,3337,	0,224503,
chr2	161977548	162166280	chr2:161977548..161981729-chr2:162164070..162166280,2	200	.	161977548	162166280	0	2	4181,2210,	0,186522,
chr2	166223018	166652719	chr2:166223018..166225178-chr2:166648967..166652719,2	200	.	166223018	166652719	0	2	2160,3752,	0,425949,
chr2	169165917	169443035	chr2:169165917..169169997-chr2:169440600..169443035,2	200	.	169165917	169443035	0	2	4080,2435,	0,274683,
chr2	170335665	170593503	chr2:170335665..170337254-chr2:170591866..170593503,2	200	.	170335665	170593503	0	2	1589,1637,	0,256201,
chr2	171118265	171573475	chr2:171118265..171122902-chr2:171568955..171573475,3	200	.	171118265	171573475	0	2	4637,4520,	0,450690,
chr2	171126994	171573475	chr2:171126994..171130617-chr2:171568955..171573475,2	200	.	171126994	171573475	0	2	3623,4520,	0,441961,
chr2	171138356	171573475	chr2:171138356..171141545-chr2:171568955..171573475,2	200	.	171138356	171573475	0	2	3189,4520,	0,430599,
chr2	171290762	171573475	chr2:171290762..171292579-chr2:171568955..171573475,2	200	.	171290762	171573475	0	2	1817,4520,	0,278193,
chr2	171329998	171787784	chr2:171329998..171334975-chr2:171784380..171787784,2	200	.	171329998	171787784	0	2	4977,3404,	0,454382,
chr2	171391674	171787784	chr2:171391674..171393066-chr2:171784380..171787784,2	200	.	171391674	171787784	0	2	1392,3404,	0,392706,
chr2	172015428	172380692	chr2:172015428..172018825-chr2:172377539..172380692,2	200	.	172015428	172380692	0	2	3397,3153,	0,362111,
chr2	172015428	172222487	chr2:172015428..172018825-chr2:172218639..172222487,2	200	.	172015428	172222487	0	2	3397,3848,	0,203211,
chr2	172287350	172520367	chr2:172287350..172291739-chr2:172517597..172520367,2	200	.	172287350	172520367	0	2	4389,2770,	0,230247,
chr2	172287350	172485056	chr2:172287350..172291739-chr2:172481475..172485056,2	200	.	172287350	172485056	0	2	4389,3581,	0,194125,
chr2	172428689	172968982	chr2:172428689..172433984-chr2:172963040..172968982,2	200	.	172428689	172968982	0	2	5295,5942,	0,534351,
chr2	172695311	172968982	chr2:172695311..172697803-chr2:172963040..172968982,2	200	.	172695311	172968982	0	2	2492,5942,	0,267729,
chr2	172777596	172968982	chr2:172777596..172780234-chr2:172963040..172968982,2	200	.	172777596	172968982	0	2	2638,5942,	0,185444,
chr2	173352605	173601757	chr2:173352605..173358881-chr2:173598232..173601757,2	200	.	173352605	173601757	0	2	6276,3525,	0,245627,
chr2	174556789	174831517	chr2:174556789..174564312-chr2:174827485..174831517,2	200	.	174556789	174831517	0	2	7523,4032,	0,270696,
chr2	174643108	174831517	chr2:174643108..174652996-chr2:174827485..174831517,2	200	.	174643108	174831517	0	2	9888,4032,	0,184377,
chr2	174693438	174831517	chr2:174693438..174698081-chr2:174827485..174831517,4	200	.	174693438	174831517	0	2	4643,4032,	0,134047,
chr2	175259203	175467421	chr2:175259203..175261194-chr2:175463417..175467421,3	200	.	175259203	175467421	0	2	1991,4004,	0,204214,
chr2	175351409	175555620	chr2:175351409..175353363-chr2:175553545..175555620,2	200	.	175351409	175555620	0	2	1954,2075,	0,202136,
chr2	175656909	175874472	chr2:175656909..175661774-chr2:175871197..175874472,2	200	.	175656909	175874472	0	2	4865,3275,	0,214288,
chr2	176192627	176952046	chr2:176192627..176196108-chr2:176946204..176952046,2	200	.	176192627	176952046	0	2	3481,5842,	0,753577,
chr2	176197167	176952046	chr2:176197167..176200014-chr2:176946204..176952046,2	200	.	176197167	176952046	0	2	2847,5842,	0,749037,
chr2	176218651	176952046	chr2:176218651..176222651-chr2:176946204..176952046,2	200	.	176218651	176952046	0	2	4000,5842,	0,727553,
chr2	176235227	176952046	chr2:176235227..176237339-chr2:176946204..176952046,2	200	.	176235227	176952046	0	2	2112,5842,	0,710977,
chr2	176249759	176952046	chr2:176249759..176251777-chr2:176946204..176952046,2	200	.	176249759	176952046	0	2	2018,5842,	0,696445,
chr2	176431719	177001978	chr2:176431719..176435579-chr2:176992964..177001978,2	200	.	176431719	177001978	0	2	3860,9014,	0,561245,
chr2	176638686	176952046	chr2:176638686..176643448-chr2:176946204..176952046,2	200	.	176638686	176952046	0	2	4762,5842,	0,307518,
chr2	176702727	176952046	chr2:176702727..176704397-chr2:176946204..176952046,2	200	.	176702727	176952046	0	2	1670,5842,	0,243477,
chr2	176740817	176952046	chr2:176740817..176742444-chr2:176946204..176952046,2	200	.	176740817	176952046	0	2	1627,5842,	0,205387,
chr2	176976640	177177367	chr2:176976640..176978359-chr2:177175382..177177367,2	200	.	176976640	177177367	0	2	1719,1985,	0,198742,
chr2	177254239	178123451	chr2:177254239..177258594-chr2:178117514..178123451,2	200	.	177254239	178123451	0	2	4355,5937,	0,863275,
chr2	177284886	178123451	chr2:177284886..177288059-chr2:178117514..178123451,2	200	.	177284886	178123451	0	2	3173,5937,	0,832628,
chr2	177432909	178130984	chr2:177432909..177434573-chr2:178126347..178130984,2	200	.	177432909	178130984	0	2	1664,4637,	0,693438,
chr2	177765782	178130984	chr2:177765782..177770650-chr2:178126347..178130984,3	200	.	177765782	178130984	0	2	4868,4637,	0,360565,
chr2	177882150	178130984	chr2:177882150..177887194-chr2:178126347..178130984,4	200	.	177882150	178130984	0	2	5044,4637,	0,244197,
chr2	178015473	178130984	chr2:178015473..178017724-chr2:178126347..178130984,4	200	.	178015473	178130984	0	2	2251,4637,	0,110874,
chr2	178117514	178130984	chr2:178117514..178123451-chr2:178126347..178130984,8	200	.	178117514	178130984	0	2	5937,4637,	0,8833,
chr2	178126347	178204466	chr2:178126347..178130984-chr2:178203025..178204466,4	200	.	178126347	178204466	0	2	4637,1441,	0,76678,
chr2	178482331	178631027	chr2:178482331..178487108-chr2:178625490..178631027,4	200	.	178482331	178631027	0	2	4777,5537,	0,143159,
chr2	183579779	183781627	chr2:183579779..183581888-chr2:183777115..183781627,4	200	.	183579779	183781627	0	2	2109,4512,	0,197336,
chr2	183579779	183760487	chr2:183579779..183581888-chr2:183757888..183760487,2	200	.	183579779	183760487	0	2	2109,2599,	0,178109,
chr2	183651472	183904457	chr2:183651472..183654011-chr2:183901692..183904457,2	200	.	183651472	183904457	0	2	2539,2765,	0,250220,
chr2	183730227	184166711	chr2:183730227..183732826-chr2:184164585..184166711,2	200	.	183730227	184166711	0	2	2599,2126,	0,434358,
chr2	188857873	189158674	chr2:188857873..188861900-chr2:189155003..189158674,4	200	.	188857873	189158674	0	2	4027,3671,	0,297130,
chr2	189155003	189757072	chr2:189155003..189158674-chr2:189753818..189757072,2	200	.	189155003	189757072	0	2	3671,3254,	0,598815,
chr2	191271427	191626556	chr2:191271427..191275559-chr2:191624873..191626556,2	200	.	191271427	191626556	0	2	4132,1683,	0,353446,
chr2	191396085	191632092	chr2:191396085..191403504-chr2:191630480..191632092,3	200	.	191396085	191632092	0	2	7419,1612,	0,234395,
chr2	191544106	191879805	chr2:191544106..191546793-chr2:191877905..191879805,2	200	.	191544106	191879805	0	2	2687,1900,	0,333799,
chr2	192105651	192405163	chr2:192105651..192107199-chr2:192399604..192405163,2	200	.	192105651	192405163	0	2	1548,5559,	0,293953,
chr2	198298587	198625492	chr2:198298587..198300595-chr2:198624038..198625492,3	200	.	198298587	198625492	0	2	2008,1454,	0,325451,
chr2	200905744	201173575	chr2:200905744..200907803-chr2:201169981..201173575,2	200	.	200905744	201173575	0	2	2059,3594,	0,264237,
chr2	201384093	202023548	chr2:201384093..201389042-chr2:202021280..202023548,2	200	.	201384093	202023548	0	2	4949,2268,	0,637187,
chr2	201492156	201730362	chr2:201492156..201494252-chr2:201727205..201730362,2	200	.	201492156	201730362	0	2	2096,3157,	0,235049,
chr2	201648301	201829430	chr2:201648301..201650500-chr2:201825970..201829430,2	200	.	201648301	201829430	0	2	2199,3460,	0,177669,
chr2	201659105	201941001	chr2:201659105..201660751-chr2:201935553..201941001,2	200	.	201659105	201941001	0	2	1646,5448,	0,276448,
chr2	201708410	202123990	chr2:201708410..201710516-chr2:202121644..202123990,2	200	.	201708410	202123990	0	2	2106,2346,	0,413234,
chr2	201752730	202296045	chr2:201752730..201758434-chr2:202293187..202296045,2	200	.	201752730	202296045	0	2	5704,2858,	0,540457,
chr2	201752730	202099235	chr2:201752730..201758434-chr2:202095709..202099235,2	200	.	201752730	202099235	0	2	5704,3526,	0,342979,
chr2	201825970	202084312	chr2:201825970..201829430-chr2:202082835..202084312,2	200	.	201825970	202084312	0	2	3460,1477,	0,256865,
chr2	201825970	202044191	chr2:201825970..201829430-chr2:202041963..202044191,2	200	.	201825970	202044191	0	2	3460,2228,	0,215993,
chr2	201935553	202134311	chr2:201935553..201941001-chr2:202133049..202134311,2	200	.	201935553	202134311	0	2	5448,1262,	0,197496,
chr2	201935553	202123990	chr2:201935553..201941001-chr2:202121644..202123990,2	200	.	201935553	202123990	0	2	5448,2346,	0,186091,
chr2	202485332	202731464	chr2:202485332..202488066-chr2:202729279..202731464,2	200	.	202485332	202731464	0	2	2734,2185,	0,243947,
chr2	202506077	203015234	chr2:202506077..202509652-chr2:203012704..203015234,2	200	.	202506077	203015234	0	2	3575,2530,	0,506627,
chr2	202557042	203132733	chr2:202557042..202558486-chr2:203129438..203132733,2	200	.	202557042	203132733	0	2	1444,3295,	0,572396,
chr2	202644767	203059554	chr2:202644767..202647314-chr2:203056879..203059554,2	200	.	202644767	203059554	0	2	2547,2675,	0,412112,
chr2	202644767	203037183	chr2:202644767..202647314-chr2:203033902..203037183,3	200	.	202644767	203037183	0	2	2547,3281,	0,389135,
chr2	202644767	202939741	chr2:202644767..202647314-chr2:202937431..202939741,2	200	.	202644767	202939741	0	2	2547,2310,	0,292664,
chr2	202644767	202828868	chr2:202644767..202647314-chr2:202825145..202828868,2	200	.	202644767	202828868	0	2	2547,3723,	0,180378,
chr2	202831806	203243298	chr2:202831806..202834258-chr2:203240126..203243298,2	200	.	202831806	203243298	0	2	2452,3172,	0,408320,
chr2	202897089	203091994	chr2:202897089..202900962-chr2:203089768..203091994,2	200	.	202897089	203091994	0	2	3873,2226,	0,192679,
chr2	203240126	203421696	chr2:203240126..203243298-chr2:203419360..203421696,3	200	.	203240126	203421696	0	2	3172,2336,	0,179234,
chr2	203497060	204401568	chr2:203497060..203498306-chr2:204397499..204401568,2	200	.	203497060	204401568	0	2	1246,4069,	0,900439,
chr2	203497060	203876267	chr2:203497060..203498306-chr2:203874217..203876267,2	200	.	203497060	203876267	0	2	1246,2050,	0,377157,
chr2	203704015	204105741	chr2:203704015..203709524-chr2:204102810..204105741,2	200	.	203704015	204105741	0	2	5509,2931,	0,398795,
chr2	203775196	204369697	chr2:203775196..203777734-chr2:204367817..204369697,2	200	.	203775196	204369697	0	2	2538,1880,	0,592621,
chr2	204102810	204305665	chr2:204102810..204105741-chr2:204303419..204305665,2	200	.	204102810	204305665	0	2	2931,2246,	0,200609,
chr2	204102810	204285353	chr2:204102810..204105741-chr2:204283895..204285353,4	200	.	204102810	204285353	0	2	2931,1458,	0,181085,
chr2	204799181	205183352	chr2:204799181..204801046-chr2:205179316..205183352,2	200	.	204799181	205183352	0	2	1865,4036,	0,380135,
chr2	206760491	206951817	chr2:206760491..206765394-chr2:206948334..206951817,2	200	.	206760491	206951817	0	2	4903,3483,	0,187843,
chr2	207080591	207405840	chr2:207080591..207082423-chr2:207400904..207405840,2	200	.	207080591	207405840	0	2	1832,4936,	0,320313,
chr2	207138842	207427372	chr2:207138842..207140851-chr2:207424161..207427372,3	200	.	207138842	207427372	0	2	2009,3211,	0,285319,
chr2	207629081	208254887	chr2:207629081..207632091-chr2:208252187..208254887,2	200	.	207629081	208254887	0	2	3010,2700,	0,623106,
chr2	207629081	208032520	chr2:207629081..207632091-chr2:208029539..208032520,2	200	.	207629081	208032520	0	2	3010,2981,	0,400458,
chr2	207722744	208635244	chr2:207722744..207725267-chr2:208630340..208635244,2	200	.	207722744	208635244	0	2	2523,4904,	0,907596,
chr2	207919547	208577602	chr2:207919547..207920728-chr2:208574653..208577602,2	200	.	207919547	208577602	0	2	1181,2949,	0,655106,
chr2	208029539	208210967	chr2:208029539..208032520-chr2:208209420..208210967,2	200	.	208029539	208210967	0	2	2981,1547,	0,179881,
chr2	208075815	208491375	chr2:208075815..208077753-chr2:208488527..208491375,2	200	.	208075815	208491375	0	2	1938,2848,	0,412712,
chr2	208109532	208635244	chr2:208109532..208111573-chr2:208630340..208635244,2	200	.	208109532	208635244	0	2	2041,4904,	0,520808,
chr2	208282989	208491375	chr2:208282989..208285631-chr2:208488527..208491375,2	200	.	208282989	208491375	0	2	2642,2848,	0,205538,
chr2	208353116	208635244	chr2:208353116..208356634-chr2:208630340..208635244,2	200	.	208353116	208635244	0	2	3518,4904,	0,277224,
chr2	208362230	208635244	chr2:208362230..208364048-chr2:208630340..208635244,2	200	.	208362230	208635244	0	2	1818,4904,	0,268110,
chr2	208389473	208635244	chr2:208389473..208395789-chr2:208630340..208635244,3	200	.	208389473	208635244	0	2	6316,4904,	0,240867,
chr2	208389473	208577602	chr2:208389473..208395789-chr2:208574653..208577602,2	200	.	208389473	208577602	0	2	6316,2949,	0,185180,
chr2	208913166	209120753	chr2:208913166..208915403-chr2:209118430..209120753,2	200	.	208913166	209120753	0	2	2237,2323,	0,205264,
chr2	208940751	209120753	chr2:208940751..208944814-chr2:209118430..209120753,2	200	.	208940751	209120753	0	2	4063,2323,	0,177679,
chr2	209038299	209120753	chr2:209038299..209039783-chr2:209118430..209120753,4	200	.	209038299	209120753	0	2	1484,2323,	0,80131,
chr2	216176063	216881571	chr2:216176063..216178380-chr2:216877039..216881571,3	200	.	216176063	216881571	0	2	2317,4532,	0,700976,
chr2	216484637	216975797	chr2:216484637..216487129-chr2:216968654..216975797,2	200	.	216484637	216975797	0	2	2492,7143,	0,484017,
chr2	217133431	217497355	chr2:217133431..217135036-chr2:217495266..217497355,2	200	.	217133431	217497355	0	2	1605,2089,	0,361835,
chr2	217362295	217953664	chr2:217362295..217364697-chr2:217945797..217953664,2	200	.	217362295	217953664	0	2	2402,7867,	0,583502,
chr2	217362295	217540087	chr2:217362295..217364697-chr2:217533791..217540087,3	200	.	217362295	217540087	0	2	2402,6296,	0,171496,
chr2	217555786	218029698	chr2:217555786..217559863-chr2:218026580..218029698,2	200	.	217555786	218029698	0	2	4077,3118,	0,470794,
chr2	217555786	217953664	chr2:217555786..217559863-chr2:217945797..217953664,2	200	.	217555786	217953664	0	2	4077,7867,	0,390011,
chr2	217555786	217834781	chr2:217555786..217559863-chr2:217831442..217834781,2	200	.	217555786	217834781	0	2	4077,3339,	0,275656,
chr2	217555786	217803145	chr2:217555786..217559863-chr2:217798514..217803145,2	200	.	217555786	217803145	0	2	4077,4631,	0,242728,
chr2	218829032	219136489	chr2:218829032..218831994-chr2:219134085..219136489,2	200	.	218829032	219136489	0	2	2962,2404,	0,305053,
chr2	218829032	219130607	chr2:218829032..218831994-chr2:219128522..219130607,2	200	.	218829032	219130607	0	2	2962,2085,	0,299490,
chr2	219154614	219537492	chr2:219154614..219158047-chr2:219535671..219537492,3	200	.	219154614	219537492	0	2	3433,1821,	0,381057,
chr2	219158966	219511756	chr2:219158966..219163793-chr2:219508751..219511756,2	200	.	219158966	219511756	0	2	4827,3005,	0,349785,
chr2	219158966	219406587	chr2:219158966..219163793-chr2:219404683..219406587,2	200	.	219158966	219406587	0	2	4827,1904,	0,245717,
chr2	219221000	219503797	chr2:219221000..219223067-chr2:219500595..219503797,2	200	.	219221000	219503797	0	2	2067,3202,	0,279595,
chr2	219245801	219511756	chr2:219245801..219247327-chr2:219508751..219511756,2	200	.	219245801	219511756	0	2	1526,3005,	0,262950,
chr2	219260413	220073158	chr2:219260413..219266191-chr2:220070530..220073158,2	200	.	219260413	220073158	0	2	5778,2628,	0,810117,
chr2	219260413	219824090	chr2:219260413..219266191-chr2:219821938..219824090,2	200	.	219260413	219824090	0	2	5778,2152,	0,561525,
chr2	219260413	219750766	chr2:219260413..219266191-chr2:219742408..219750766,4	200	.	219260413	219750766	0	2	5778,8358,	0,481995,
chr2	219260413	219723736	chr2:219260413..219266191-chr2:219722277..219723736,2	200	.	219260413	219723736	0	2	5778,1459,	0,461864,
chr2	219260413	219612367	chr2:219260413..219266191-chr2:219609407..219612367,4	200	.	219260413	219612367	0	2	5778,2960,	0,348994,
chr2	219260413	219559539	chr2:219260413..219266191-chr2:219557723..219559539,3	200	.	219260413	219559539	0	2	5778,1816,	0,297310,
chr2	219260413	219545813	chr2:219260413..219266191-chr2:219543767..219545813,3	200	.	219260413	219545813	0	2	5778,2046,	0,283354,
chr2	219260413	219503797	chr2:219260413..219266191-chr2:219500595..219503797,3	200	.	219260413	219503797	0	2	5778,3202,	0,240182,
chr2	219260413	219496124	chr2:219260413..219266191-chr2:219492617..219496124,2	200	.	219260413	219496124	0	2	5778,3507,	0,232204,
chr2	219260413	219484253	chr2:219260413..219266191-chr2:219482943..219484253,2	200	.	219260413	219484253	0	2	5778,1310,	0,222530,
chr2	219260413	219473474	chr2:219260413..219266191-chr2:219469848..219473474,3	200	.	219260413	219473474	0	2	5778,3626,	0,209435,
chr2	219260413	219340002	chr2:219260413..219266191-chr2:219338320..219340002,4	200	.	219260413	219340002	0	2	5778,1682,	0,77907,
chr2	219260413	219303115	chr2:219260413..219266191-chr2:219300888..219303115,8	200	.	219260413	219303115	0	2	5778,2227,	0,40475,
chr2	219260413	219296324	chr2:219260413..219266191-chr2:219294603..219296324,6	200	.	219260413	219296324	0	2	5778,1721,	0,34190,
chr2	219268930	219545813	chr2:219268930..219273096-chr2:219543767..219545813,2	200	.	219268930	219545813	0	2	4166,2046,	0,274837,
chr2	219268930	219521603	chr2:219268930..219273096-chr2:219520275..219521603,2	200	.	219268930	219521603	0	2	4166,1328,	0,251345,
chr2	219268930	219296324	chr2:219268930..219273096-chr2:219294603..219296324,5	200	.	219268930	219296324	0	2	4166,1721,	0,25673,
chr2	219275600	219524759	chr2:219275600..219278068-chr2:219523214..219524759,2	200	.	219275600	219524759	0	2	2468,1545,	0,247614,
chr2	219469848	219681111	chr2:219469848..219473474-chr2:219676881..219681111,2	200	.	219469848	219681111	0	2	3626,4230,	0,207033,
chr2	219492617	219866240	chr2:219492617..219496124-chr2:219862227..219866240,2	200	.	219492617	219866240	0	2	3507,4013,	0,369610,
chr2	219500595	220049463	chr2:219500595..219503797-chr2:220039845..220049463,2	200	.	219500595	220049463	0	2	3202,9618,	0,539250,
chr2	219500595	219750766	chr2:219500595..219503797-chr2:219742408..219750766,2	200	.	219500595	219750766	0	2	3202,8358,	0,241813,
chr2	219508751	219866240	chr2:219508751..219511756-chr2:219862227..219866240,2	200	.	219508751	219866240	0	2	3005,4013,	0,353476,
chr2	219520275	219716900	chr2:219520275..219521603-chr2:219715178..219716900,2	200	.	219520275	219716900	0	2	1328,1722,	0,194903,
chr2	219535671	220038320	chr2:219535671..219537492-chr2:220035089..220038320,2	200	.	219535671	220038320	0	2	1821,3231,	0,499418,
chr2	219575109	220049463	chr2:219575109..219576533-chr2:220039845..220049463,2	200	.	219575109	220049463	0	2	1424,9618,	0,464736,
chr2	219575109	219801799	chr2:219575109..219576533-chr2:219800188..219801799,2	200	.	219575109	219801799	0	2	1424,1611,	0,225079,
chr2	219717600	220146190	chr2:219717600..219719526-chr2:220141795..220146190,2	200	.	219717600	220146190	0	2	1926,4395,	0,424195,
chr2	219722277	219920788	chr2:219722277..219723736-chr2:219918721..219920788,2	200	.	219722277	219920788	0	2	1459,2067,	0,196444,
chr2	219742408	220153485	chr2:219742408..219750766-chr2:220150375..220153485,2	200	.	219742408	220153485	0	2	8358,3110,	0,407967,
chr2	219742408	220146190	chr2:219742408..219750766-chr2:220141795..220146190,2	200	.	219742408	220146190	0	2	8358,4395,	0,399387,
chr2	219742408	220038320	chr2:219742408..219750766-chr2:220035089..220038320,4	200	.	219742408	220038320	0	2	8358,3231,	0,292681,
chr2	219742408	219991184	chr2:219742408..219750766-chr2:219988844..219991184,2	200	.	219742408	219991184	0	2	8358,2340,	0,246436,
chr2	219742408	219843095	chr2:219742408..219750766-chr2:219840328..219843095,4	200	.	219742408	219843095	0	2	8358,2767,	0,97920,
chr2	219790560	219824090	chr2:219790560..219794129-chr2:219821938..219824090,6	200	.	219790560	219824090	0	2	3569,2152,	0,31378,
chr2	219800188	220049463	chr2:219800188..219801799-chr2:220039845..220049463,4	200	.	219800188	220049463	0	2	1611,9618,	0,239657,
chr2	219808271	220073158	chr2:219808271..219810424-chr2:220070530..220073158,2	200	.	219808271	220073158	0	2	2153,2628,	0,262259,
chr2	219821938	220049463	chr2:219821938..219824090-chr2:220039845..220049463,2	200	.	219821938	220049463	0	2	2152,9618,	0,217907,
chr2	219821938	220023738	chr2:219821938..219824090-chr2:220021630..220023738,2	200	.	219821938	220023738	0	2	2152,2108,	0,199692,
chr2	219840328	220153485	chr2:219840328..219843095-chr2:220150375..220153485,2	200	.	219840328	220153485	0	2	2767,3110,	0,310047,
chr2	219840328	220146190	chr2:219840328..219843095-chr2:220141795..220146190,2	200	.	219840328	220146190	0	2	2767,4395,	0,301467,
chr2	219840328	220085611	chr2:219840328..219843095-chr2:220082316..220085611,2	200	.	219840328	220085611	0	2	2767,3295,	0,241988,
chr2	219862227	220153485	chr2:219862227..219866240-chr2:220150375..220153485,2	200	.	219862227	220153485	0	2	4013,3110,	0,288148,
chr2	219862227	220146190	chr2:219862227..219866240-chr2:220141795..220146190,3	200	.	219862227	220146190	0	2	4013,4395,	0,279568,
chr2	219862227	220073158	chr2:219862227..219866240-chr2:220070530..220073158,2	200	.	219862227	220073158	0	2	4013,2628,	0,208303,
chr2	219862227	220038320	chr2:219862227..219866240-chr2:220035089..220038320,3	200	.	219862227	220038320	0	2	4013,3231,	0,172862,
chr2	219862227	219997385	chr2:219862227..219866240-chr2:219994015..219997385,5	200	.	219862227	219997385	0	2	4013,3370,	0,131788,
chr2	219918721	220146190	chr2:219918721..219920788-chr2:220141795..220146190,2	200	.	219918721	220146190	0	2	2067,4395,	0,223074,
chr2	219935151	220146190	chr2:219935151..219937935-chr2:220141795..220146190,4	200	.	219935151	220146190	0	2	2784,4395,	0,206644,
chr2	219935151	220115501	chr2:219935151..219937935-chr2:220113795..220115501,2	200	.	219935151	220115501	0	2	2784,1706,	0,178644,
chr2	219935151	220049463	chr2:219935151..219937935-chr2:220039845..220049463,4	200	.	219935151	220049463	0	2	2784,9618,	0,104694,
chr2	220039845	220146190	chr2:220039845..220049463-chr2:220141795..220146190,4	200	.	220039845	220146190	0	2	9618,4395,	0,101950,
chr2	220039845	220137388	chr2:220039845..220049463-chr2:220135750..220137388,5	200	.	220039845	220137388	0	2	9618,1638,	0,95905,
chr2	220039845	220073158	chr2:220039845..220049463-chr2:220070530..220073158,11	200	.	220039845	220073158	0	2	9618,2628,	0,30685,
chr2	220238027	220464518	chr2:220238027..220240521-chr2:220461734..220464518,2	200	.	220238027	220464518	0	2	2494,2784,	0,223707,
chr2	220257548	220409619	chr2:220257548..220261260-chr2:220402815..220409619,4	200	.	220257548	220409619	0	2	3712,6804,	0,145267,
chr2	220298136	220864710	chr2:220298136..220311534-chr2:220859683..220864710,2	200	.	220298136	220864710	0	2	13398,5027,	0,561547,
chr2	220298136	220580113	chr2:220298136..220311534-chr2:220575455..220580113,2	200	.	220298136	220580113	0	2	13398,4658,	0,277319,
chr2	220298136	220570223	chr2:220298136..220311534-chr2:220568657..220570223,3	200	.	220298136	220570223	0	2	13398,1566,	0,270521,
chr2	220298136	220541119	chr2:220298136..220311534-chr2:220538722..220541119,3	200	.	220298136	220541119	0	2	13398,2397,	0,240586,
chr2	220298136	220495406	chr2:220298136..220311534-chr2:220493847..220495406,3	200	.	220298136	220495406	0	2	13398,1559,	0,195711,
chr2	220298136	220464518	chr2:220298136..220311534-chr2:220461734..220464518,4	200	.	220298136	220464518	0	2	13398,2784,	0,163598,
chr2	220298136	220429436	chr2:220298136..220311534-chr2:220424773..220429436,5	200	.	220298136	220429436	0	2	13398,4663,	0,126637,
chr2	220298136	220409619	chr2:220298136..220311534-chr2:220402815..220409619,12	200	.	220298136	220409619	0	2	13398,6804,	0,104679,
chr2	220298136	220347184	chr2:220298136..220311534-chr2:220341510..220347184,7	200	.	220298136	220347184	0	2	13398,5674,	0,43374,
chr2	220298136	220339945	chr2:220298136..220311534-chr2:220335707..220339945,9	200	.	220298136	220339945	0	2	13398,4238,	0,37571,
chr2	220298136	220334837	chr2:220298136..220311534-chr2:220332502..220334837,7	200	.	220298136	220334837	0	2	13398,2335,	0,34366,
chr2	220315918	220409619	chr2:220315918..220318896-chr2:220402815..220409619,6	200	.	220315918	220409619	0	2	2978,6804,	0,86897,
chr2	220326380	220999795	chr2:220326380..220330333-chr2:220997071..220999795,2	200	.	220326380	220999795	0	2	3953,2724,	0,670691,
chr2	220326380	220409619	chr2:220326380..220330333-chr2:220402815..220409619,5	200	.	220326380	220409619	0	2	3953,6804,	0,76435,
chr2	220326380	220350487	chr2:220326380..220330333-chr2:220347827..220350487,5	200	.	220326380	220350487	0	2	3953,2660,	0,21447,
chr2	220326380	220347184	chr2:220326380..220330333-chr2:220341510..220347184,9	200	.	220326380	220347184	0	2	3953,5674,	0,15130,
chr2	220326380	220339945	chr2:220326380..220330333-chr2:220335707..220339945,11	200	.	220326380	220339945	0	2	3953,4238,	0,9327,
chr2	220326380	220334837	chr2:220326380..220330333-chr2:220332502..220334837,10	200	.	220326380	220334837	0	2	3953,2335,	0,6122,
chr2	220402815	220991358	chr2:220402815..220409619-chr2:220987569..220991358,2	200	.	220402815	220991358	0	2	6804,3789,	0,584754,
chr2	220461734	220480617	chr2:220461734..220464518-chr2:220477157..220480617,5	200	.	220461734	220480617	0	2	2784,3460,	0,15423,
chr2	220461734	220475358	chr2:220461734..220464518-chr2:220469789..220475358,9	200	.	220461734	220475358	0	2	2784,5569,	0,8055,
chr2	223518694	224151082	chr2:223518694..223521838-chr2:224148690..224151082,2	200	.	223518694	224151082	0	2	3144,2392,	0,629996,
chr2	223518694	223854694	chr2:223518694..223521838-chr2:223852062..223854694,3	200	.	223518694	223854694	0	2	3144,2632,	0,333368,
chr2	223518694	223726754	chr2:223518694..223521838-chr2:223724057..223726754,2	200	.	223518694	223726754	0	2	3144,2697,	0,205363,
chr2	223917697	224178984	chr2:223917697..223927060-chr2:224177227..224178984,2	200	.	223917697	224178984	0	2	9363,1757,	0,259530,
chr2	223917697	224151082	chr2:223917697..223927060-chr2:224148690..224151082,2	200	.	223917697	224151082	0	2	9363,2392,	0,230993,
chr2	223917697	224071617	chr2:223917697..223927060-chr2:224068788..224071617,4	200	.	223917697	224071617	0	2	9363,2829,	0,151091,
chr2	224444140	224810579	chr2:224444140..224446820-chr2:224807978..224810579,2	200	.	224444140	224810579	0	2	2680,2601,	0,363838,
chr2	224498187	224810579	chr2:224498187..224500473-chr2:224807978..224810579,2	200	.	224498187	224810579	0	2	2286,2601,	0,309791,
chr2	224807978	225030935	chr2:224807978..224810579-chr2:225026982..225030935,2	200	.	224807978	225030935	0	2	2601,3953,	0,219004,
chr2	224807978	225007188	chr2:224807978..224810579-chr2:225005665..225007188,2	200	.	224807978	225007188	0	2	2601,1523,	0,197687,
chr2	225448636	225910358	chr2:225448636..225451849-chr2:225905490..225910358,2	200	.	225448636	225910358	0	2	3213,4868,	0,456854,
chr2	228857066	229047383	chr2:228857066..228861290-chr2:229044864..229047383,2	200	.	228857066	229047383	0	2	4224,2519,	0,187798,
chr2	230694932	231191090	chr2:230694932..230697426-chr2:231180204..231191090,2	200	.	230694932	231191090	0	2	2494,10886,	0,485272,
chr2	230910734	231191090	chr2:230910734..230912090-chr2:231180204..231191090,2	200	.	230910734	231191090	0	2	1356,10886,	0,269470,
chr2	230918830	231191090	chr2:230918830..230921209-chr2:231180204..231191090,2	200	.	230918830	231191090	0	2	2379,10886,	0,261374,
chr2	230946913	231191090	chr2:230946913..230948504-chr2:231180204..231191090,2	200	.	230946913	231191090	0	2	1591,10886,	0,233291,
chr2	230981599	231191090	chr2:230981599..230985914-chr2:231180204..231191090,5	200	.	230981599	231191090	0	2	4315,10886,	0,198605,
chr2	230997815	231191090	chr2:230997815..230999462-chr2:231180204..231191090,2	200	.	230997815	231191090	0	2	1647,10886,	0,182389,
chr2	231083883	231690041	chr2:231083883..231085385-chr2:231685545..231690041,2	200	.	231083883	231690041	0	2	1502,4496,	0,601662,
chr2	231088471	231477069	chr2:231088471..231092727-chr2:231475390..231477069,2	200	.	231088471	231477069	0	2	4256,1679,	0,386919,
chr2	231180204	231674257	chr2:231180204..231191090-chr2:231670693..231674257,3	200	.	231180204	231674257	0	2	10886,3564,	0,490489,
chr2	231180204	231477069	chr2:231180204..231191090-chr2:231475390..231477069,5	200	.	231180204	231477069	0	2	10886,1679,	0,295186,
chr2	231180204	231469461	chr2:231180204..231191090-chr2:231467193..231469461,2	200	.	231180204	231469461	0	2	10886,2268,	0,286989,
chr2	231180204	231460451	chr2:231180204..231191090-chr2:231457876..231460451,3	200	.	231180204	231460451	0	2	10886,2575,	0,277672,
chr2	231180204	231436824	chr2:231180204..231191090-chr2:231435095..231436824,3	200	.	231180204	231436824	0	2	10886,1729,	0,254891,
chr2	231180204	231405385	chr2:231180204..231191090-chr2:231400572..231405385,4	200	.	231180204	231405385	0	2	10886,4813,	0,220368,
chr2	231275607	231477069	chr2:231275607..231279036-chr2:231475390..231477069,2	200	.	231275607	231477069	0	2	3429,1679,	0,199783,
chr2	231275607	231460451	chr2:231275607..231279036-chr2:231457876..231460451,3	200	.	231275607	231460451	0	2	3429,2575,	0,182269,
chr2	231754037	232026592	chr2:231754037..231756116-chr2:232023506..232026592,2	200	.	231754037	232026592	0	2	2079,3086,	0,269469,
chr2	231786040	232116541	chr2:231786040..231790167-chr2:232111905..232116541,3	200	.	231786040	232116541	0	2	4127,4636,	0,325865,
chr2	231786040	231869532	chr2:231786040..231790167-chr2:231866046..231869532,4	200	.	231786040	231869532	0	2	4127,3486,	0,80006,
chr2	231866046	232581757	chr2:231866046..231869532-chr2:232575856..232581757,2	200	.	231866046	232581757	0	2	3486,5901,	0,709810,
chr2	231963884	232573053	chr2:231963884..231968190-chr2:232570618..232573053,2	200	.	231963884	232573053	0	2	4306,2435,	0,606734,
chr2	232111905	232264702	chr2:232111905..232116541-chr2:232256541..232264702,4	200	.	232111905	232264702	0	2	4636,8161,	0,144636,
chr2	232182435	232264702	chr2:232182435..232187851-chr2:232256541..232264702,8	200	.	232182435	232264702	0	2	5416,8161,	0,74106,
chr2	232234242	232573053	chr2:232234242..232238233-chr2:232570618..232573053,3	200	.	232234242	232573053	0	2	3991,2435,	0,336376,
chr2	232234242	232264702	chr2:232234242..232238233-chr2:232256541..232264702,7	200	.	232234242	232264702	0	2	3991,8161,	0,22299,
chr2	232243866	232264702	chr2:232243866..232246855-chr2:232256541..232264702,5	200	.	232243866	232264702	0	2	2989,8161,	0,12675,
chr2	232256541	232532331	chr2:232256541..232264702-chr2:232530250..232532331,2	200	.	232256541	232532331	0	2	8161,2081,	0,273709,
chr2	232256541	232278781	chr2:232256541..232264702-chr2:232275706..232278781,9	200	.	232256541	232278781	0	2	8161,3075,	0,19165,
chr2	232315799	232581757	chr2:232315799..232319094-chr2:232575856..232581757,2	200	.	232315799	232581757	0	2	3295,5901,	0,260057,
chr2	232322595	232553987	chr2:232322595..232324393-chr2:232543912..232553987,3	200	.	232322595	232553987	0	2	1798,10075,	0,221317,
chr2	232322595	232532331	chr2:232322595..232324393-chr2:232530250..232532331,2	200	.	232322595	232532331	0	2	1798,2081,	0,207655,
chr2	232328381	232669020	chr2:232328381..232330194-chr2:232666722..232669020,3	200	.	232328381	232669020	0	2	1813,2298,	0,338341,
chr2	232328381	232540519	chr2:232328381..232330194-chr2:232535547..232540519,2	200	.	232328381	232540519	0	2	1813,4972,	0,207166,
chr2	232333956	232573053	chr2:232333956..232337925-chr2:232570618..232573053,5	200	.	232333956	232573053	0	2	3969,2435,	0,236662,
chr2	232351752	232573053	chr2:232351752..232357169-chr2:232570618..232573053,4	200	.	232351752	232573053	0	2	5417,2435,	0,218866,
chr2	232351752	232393521	chr2:232351752..232357169-chr2:232392267..232393521,5	200	.	232351752	232393521	0	2	5417,1254,	0,40515,
chr2	232375594	232581757	chr2:232375594..232379902-chr2:232575856..232581757,2	200	.	232375594	232581757	0	2	4308,5901,	0,200262,
chr2	232398073	232676919	chr2:232398073..232400221-chr2:232674228..232676919,2	200	.	232398073	232676919	0	2	2148,2691,	0,276155,
chr2	232468337	232652776	chr2:232468337..232471434-chr2:232649918..232652776,4	200	.	232468337	232652776	0	2	3097,2858,	0,181581,
chr2	232477876	232647718	chr2:232477876..232480124-chr2:232644479..232647718,4	200	.	232477876	232647718	0	2	2248,3239,	0,166603,
chr2	232477876	232581757	chr2:232477876..232480124-chr2:232575856..232581757,5	200	.	232477876	232581757	0	2	2248,5901,	0,97980,
chr2	232477876	232573053	chr2:232477876..232480124-chr2:232570618..232573053,5	200	.	232477876	232573053	0	2	2248,2435,	0,92742,
chr2	232570618	232669020	chr2:232570618..232573053-chr2:232666722..232669020,4	200	.	232570618	232669020	0	2	2435,2298,	0,96104,
chr2	232788403	233317156	chr2:232788403..232789719-chr2:233303217..233317156,2	200	.	232788403	233317156	0	2	1316,13939,	0,514814,
chr2	232788403	233302573	chr2:232788403..232789719-chr2:233296234..233302573,2	200	.	232788403	233302573	0	2	1316,6339,	0,507831,
chr2	232788403	233230438	chr2:232788403..232789719-chr2:233225399..233230438,3	200	.	232788403	233230438	0	2	1316,5039,	0,436996,
chr2	232788403	233218188	chr2:232788403..232789719-chr2:233212982..233218188,3	200	.	232788403	233218188	0	2	1316,5206,	0,424579,
chr2	232788403	233206134	chr2:232788403..232789719-chr2:233189805..233206134,2	200	.	232788403	233206134	0	2	1316,16329,	0,401402,
chr2	232788403	233096567	chr2:232788403..232789719-chr2:233093731..233096567,2	200	.	232788403	233096567	0	2	1316,2836,	0,305328,
chr2	232804346	233359005	chr2:232804346..232807040-chr2:233354895..233359005,2	200	.	232804346	233359005	0	2	2694,4110,	0,550549,
chr2	232825315	233302573	chr2:232825315..232827946-chr2:233296234..233302573,2	200	.	232825315	233302573	0	2	2631,6339,	0,470919,
chr2	232825315	233206134	chr2:232825315..232827946-chr2:233189805..233206134,3	200	.	232825315	233206134	0	2	2631,16329,	0,364490,
chr2	232825315	233160097	chr2:232825315..232827946-chr2:233156887..233160097,2	200	.	232825315	233160097	0	2	2631,3210,	0,331572,
chr2	232825315	233143884	chr2:232825315..232827946-chr2:233138659..233143884,2	200	.	232825315	233143884	0	2	2631,5225,	0,313344,
chr2	233033572	233367655	chr2:233033572..233035073-chr2:233363310..233367655,2	200	.	233033572	233367655	0	2	1501,4345,	0,329738,
chr2	233033572	233218188	chr2:233033572..233035073-chr2:233212982..233218188,2	200	.	233033572	233218188	0	2	1501,5206,	0,179410,
chr2	233054994	233272978	chr2:233054994..233058594-chr2:233269672..233272978,2	200	.	233054994	233272978	0	2	3600,3306,	0,214678,
chr2	233138659	233350536	chr2:233138659..233143884-chr2:233341007..233350536,2	200	.	233138659	233350536	0	2	5225,9529,	0,202348,
chr2	233148362	233359005	chr2:233148362..233150575-chr2:233354895..233359005,2	200	.	233148362	233359005	0	2	2213,4110,	0,206533,
chr2	233178191	233359005	chr2:233178191..233180229-chr2:233354895..233359005,2	200	.	233178191	233359005	0	2	2038,4110,	0,176704,
chr2	233189805	233387478	chr2:233189805..233206134-chr2:233383122..233387478,3	200	.	233189805	233387478	0	2	16329,4356,	0,193317,
chr2	233189805	233350536	chr2:233189805..233206134-chr2:233341007..233350536,8	200	.	233189805	233350536	0	2	16329,9529,	0,151202,
chr2	233189805	233323228	chr2:233189805..233206134-chr2:233319803..233323228,5	200	.	233189805	233323228	0	2	16329,3425,	0,129998,
chr2	233212982	233387478	chr2:233212982..233218188-chr2:233383122..233387478,4	200	.	233212982	233387478	0	2	5206,4356,	0,170140,
chr2	233212982	233359005	chr2:233212982..233218188-chr2:233354895..233359005,4	200	.	233212982	233359005	0	2	5206,4110,	0,141913,
chr2	233212982	233350536	chr2:233212982..233218188-chr2:233341007..233350536,8	200	.	233212982	233350536	0	2	5206,9529,	0,128025,
chr2	233225399	233407160	chr2:233225399..233230438-chr2:233403928..233407160,2	200	.	233225399	233407160	0	2	5039,3232,	0,178529,
chr2	233225399	233359005	chr2:233225399..233230438-chr2:233354895..233359005,4	200	.	233225399	233359005	0	2	5039,4110,	0,129496,
chr2	233241949	233317156	chr2:233241949..233244897-chr2:233303217..233317156,7	200	.	233241949	233317156	0	2	2948,13939,	0,61268,
chr2	233263692	233471764	chr2:233263692..233266168-chr2:233467471..233471764,2	200	.	233263692	233471764	0	2	2476,4293,	0,203779,
chr2	233269672	233374467	chr2:233269672..233272978-chr2:233369065..233374467,4	200	.	233269672	233374467	0	2	3306,5402,	0,99393,
chr2	233280399	233471764	chr2:233280399..233282599-chr2:233467471..233471764,2	200	.	233280399	233471764	0	2	2200,4293,	0,187072,
chr2	233303217	233416374	chr2:233303217..233317156-chr2:233414794..233416374,4	200	.	233303217	233416374	0	2	13939,1580,	0,111577,
chr2	233303217	233407160	chr2:233303217..233317156-chr2:233403928..233407160,4	200	.	233303217	233407160	0	2	13939,3232,	0,100711,
chr2	233303217	233394977	chr2:233303217..233317156-chr2:233393228..233394977,8	200	.	233303217	233394977	0	2	13939,1749,	0,90011,
chr2	233303217	233387478	chr2:233303217..233317156-chr2:233383122..233387478,12	200	.	233303217	233387478	0	2	13939,4356,	0,79905,
chr2	233303217	233350536	chr2:233303217..233317156-chr2:233341007..233350536,14	200	.	233303217	233350536	0	2	13939,9529,	0,37790,
chr2	233303217	233323228	chr2:233303217..233317156-chr2:233319803..233323228,18	200	.	233303217	233323228	0	2	13939,3425,	0,16586,
chr2	233319803	233758757	chr2:233319803..233323228-chr2:233752421..233758757,2	200	.	233319803	233758757	0	2	3425,6336,	0,432618,
chr2	233319803	233565188	chr2:233319803..233323228-chr2:233560209..233565188,2	200	.	233319803	233565188	0	2	3425,4979,	0,240406,
chr2	233341007	233446806	chr2:233341007..233350536-chr2:233443905..233446806,5	200	.	233341007	233446806	0	2	9529,2901,	0,102898,
chr2	233467471	233758757	chr2:233467471..233471764-chr2:233752421..233758757,2	200	.	233467471	233758757	0	2	4293,6336,	0,284950,
chr2	233467471	233715398	chr2:233467471..233471764-chr2:233708877..233715398,2	200	.	233467471	233715398	0	2	4293,6521,	0,241406,
chr2	233560209	233744088	chr2:233560209..233565188-chr2:233742084..233744088,2	200	.	233560209	233744088	0	2	4979,2004,	0,181875,
chr2	233878015	234123617	chr2:233878015..233880337-chr2:234122115..234123617,2	200	.	233878015	234123617	0	2	2322,1502,	0,244100,
chr2	233895846	234386278	chr2:233895846..233901331-chr2:234384047..234386278,2	200	.	233895846	234386278	0	2	5485,2231,	0,488201,
chr2	233895846	234147510	chr2:233895846..233901331-chr2:234140410..234147510,2	200	.	233895846	234147510	0	2	5485,7100,	0,244564,
chr2	234072374	234669853	chr2:234072374..234075406-chr2:234664790..234669853,2	200	.	234072374	234669853	0	2	3032,5063,	0,592416,
chr2	234072374	234264782	chr2:234072374..234075406-chr2:234262378..234264782,2	200	.	234072374	234264782	0	2	3032,2404,	0,190004,
chr2	234104268	234603568	chr2:234104268..234107372-chr2:234598671..234603568,2	200	.	234104268	234603568	0	2	3104,4897,	0,494403,
chr2	234169838	234477307	chr2:234169838..234173657-chr2:234474367..234477307,2	200	.	234169838	234477307	0	2	3819,2940,	0,304529,
chr2	234197561	234603568	chr2:234197561..234199548-chr2:234598671..234603568,2	200	.	234197561	234603568	0	2	1987,4897,	0,401110,
chr2	234197561	234390269	chr2:234197561..234199548-chr2:234387986..234390269,2	200	.	234197561	234390269	0	2	1987,2283,	0,190425,
chr2	234297630	234701021	chr2:234297630..234299186-chr2:234697359..234701021,2	200	.	234297630	234701021	0	2	1556,3662,	0,399729,
chr2	234351689	234669853	chr2:234351689..234356275-chr2:234664790..234669853,2	200	.	234351689	234669853	0	2	4586,5063,	0,313101,
chr2	234351689	234603568	chr2:234351689..234356275-chr2:234598671..234603568,2	200	.	234351689	234603568	0	2	4586,4897,	0,246982,
chr2	234376364	234640943	chr2:234376364..234380286-chr2:234635563..234640943,3	200	.	234376364	234640943	0	2	3922,5380,	0,259199,
chr2	234452474	234669853	chr2:234452474..234455355-chr2:234664790..234669853,2	200	.	234452474	234669853	0	2	2881,5063,	0,212316,
chr2	234480400	234669853	chr2:234480400..234484271-chr2:234664790..234669853,2	200	.	234480400	234669853	0	2	3871,5063,	0,184390,
chr2	234635563	234817995	chr2:234635563..234640943-chr2:234816192..234817995,3	200	.	234635563	234817995	0	2	5380,1803,	0,180629,
chr2	234664790	234877675	chr2:234664790..234669853-chr2:234875665..234877675,2	200	.	234664790	234877675	0	2	5063,2010,	0,210875,
chr2	234885299	235406854	chr2:234885299..234887619-chr2:235402765..235406854,2	200	.	234885299	235406854	0	2	2320,4089,	0,517466,
chr2	234890498	235406854	chr2:234890498..234895778-chr2:235402765..235406854,3	200	.	234890498	235406854	0	2	5280,4089,	0,512267,
chr2	234955224	235428252	chr2:234955224..234957333-chr2:235425908..235428252,2	200	.	234955224	235428252	0	2	2109,2344,	0,470684,
chr2	234955224	235305591	chr2:234955224..234957333-chr2:235303854..235305591,2	200	.	234955224	235305591	0	2	2109,1737,	0,348630,
chr2	234962274	235915624	chr2:234962274..234970470-chr2:235911971..235915624,2	200	.	234962274	235915624	0	2	8196,3653,	0,949697,
chr2	234962274	235782741	chr2:234962274..234970470-chr2:235779600..235782741,2	200	.	234962274	235782741	0	2	8196,3141,	0,817326,
chr2	234962274	235668094	chr2:234962274..234970470-chr2:235665705..235668094,2	200	.	234962274	235668094	0	2	8196,2389,	0,703431,
chr2	234962274	235575088	chr2:234962274..234970470-chr2:235569121..235575088,2	200	.	234962274	235575088	0	2	8196,5967,	0,606847,
chr2	234962274	235483301	chr2:234962274..234970470-chr2:235478894..235483301,2	200	.	234962274	235483301	0	2	8196,4407,	0,516620,
chr2	234962274	235457090	chr2:234962274..234970470-chr2:235455479..235457090,2	200	.	234962274	235457090	0	2	8196,1611,	0,493205,
chr2	234962274	235406854	chr2:234962274..234970470-chr2:235402765..235406854,3	200	.	234962274	235406854	0	2	8196,4089,	0,440491,
chr2	234962274	235280560	chr2:234962274..234970470-chr2:235274792..235280560,2	200	.	234962274	235280560	0	2	8196,5768,	0,312518,
chr2	234962274	235201555	chr2:234962274..234970470-chr2:235196520..235201555,2	200	.	234962274	235201555	0	2	8196,5035,	0,234246,
chr2	234962274	235184984	chr2:234962274..234970470-chr2:235182258..235184984,2	200	.	234962274	235184984	0	2	8196,2726,	0,219984,
chr2	234983147	235406854	chr2:234983147..234986247-chr2:235402765..235406854,2	200	.	234983147	235406854	0	2	3100,4089,	0,419618,
chr2	234989520	235406854	chr2:234989520..234993247-chr2:235402765..235406854,3	200	.	234989520	235406854	0	2	3727,4089,	0,413245,
chr2	235013961	235406854	chr2:235013961..235015463-chr2:235402765..235406854,2	200	.	235013961	235406854	0	2	1502,4089,	0,388804,
chr2	235044066	235406854	chr2:235044066..235045595-chr2:235402765..235406854,6	200	.	235044066	235406854	0	2	1529,4089,	0,358699,
chr2	235077840	235406854	chr2:235077840..235082132-chr2:235402765..235406854,2	200	.	235077840	235406854	0	2	4292,4089,	0,324925,
chr2	235086532	235406854	chr2:235086532..235089109-chr2:235402765..235406854,2	200	.	235086532	235406854	0	2	2577,4089,	0,316233,
chr2	235102262	235406854	chr2:235102262..235108030-chr2:235402765..235406854,3	200	.	235102262	235406854	0	2	5768,4089,	0,300503,
chr2	235109228	235406854	chr2:235109228..235112829-chr2:235402765..235406854,3	200	.	235109228	235406854	0	2	3601,4089,	0,293537,
chr2	235136540	235406854	chr2:235136540..235138574-chr2:235402765..235406854,5	200	.	235136540	235406854	0	2	2034,4089,	0,266225,
chr2	235148911	235406854	chr2:235148911..235150931-chr2:235402765..235406854,3	200	.	235148911	235406854	0	2	2020,4089,	0,253854,
chr2	235155519	235406854	chr2:235155519..235157488-chr2:235402765..235406854,4	200	.	235155519	235406854	0	2	1969,4089,	0,247246,
chr2	235159528	235406854	chr2:235159528..235160869-chr2:235402765..235406854,2	200	.	235159528	235406854	0	2	1341,4089,	0,243237,
chr2	235163835	235406854	chr2:235163835..235166312-chr2:235402765..235406854,2	200	.	235163835	235406854	0	2	2477,4089,	0,238930,
chr2	235167842	235406854	chr2:235167842..235170223-chr2:235402765..235406854,3	200	.	235167842	235406854	0	2	2381,4089,	0,234923,
chr2	235178077	235406854	chr2:235178077..235179684-chr2:235402765..235406854,3	200	.	235178077	235406854	0	2	1607,4089,	0,224688,
chr2	235188291	235406854	chr2:235188291..235190926-chr2:235402765..235406854,4	200	.	235188291	235406854	0	2	2635,4089,	0,214474,
chr2	235196520	235406854	chr2:235196520..235201555-chr2:235402765..235406854,4	200	.	235196520	235406854	0	2	5035,4089,	0,206245,
chr2	235203900	235406854	chr2:235203900..235206082-chr2:235402765..235406854,3	200	.	235203900	235406854	0	2	2182,4089,	0,198865,
chr2	235206907	235406854	chr2:235206907..235212486-chr2:235402765..235406854,5	200	.	235206907	235406854	0	2	5579,4089,	0,195858,
chr2	235224709	235406854	chr2:235224709..235227331-chr2:235402765..235406854,2	200	.	235224709	235406854	0	2	2622,4089,	0,178056,
chr2	235244159	235406854	chr2:235244159..235249056-chr2:235402765..235406854,4	200	.	235244159	235406854	0	2	4897,4089,	0,158606,
chr2	235263154	235862846	chr2:235263154..235267177-chr2:235859502..235862846,2	200	.	235263154	235862846	0	2	4023,3344,	0,596348,
chr2	235263154	235406854	chr2:235263154..235267177-chr2:235402765..235406854,4	200	.	235263154	235406854	0	2	4023,4089,	0,139611,
chr2	235271692	235862846	chr2:235271692..235273835-chr2:235859502..235862846,2	200	.	235271692	235862846	0	2	2143,3344,	0,587810,
chr2	235274792	235858037	chr2:235274792..235280560-chr2:235855873..235858037,2	200	.	235274792	235858037	0	2	5768,2164,	0,581081,
chr2	235274792	235406854	chr2:235274792..235280560-chr2:235402765..235406854,10	200	.	235274792	235406854	0	2	5768,4089,	0,127973,
chr2	235281622	235862846	chr2:235281622..235283633-chr2:235859502..235862846,2	200	.	235281622	235862846	0	2	2011,3344,	0,577880,
chr2	235326494	235406854	chr2:235326494..235329781-chr2:235402765..235406854,6	200	.	235326494	235406854	0	2	3287,4089,	0,76271,
chr2	235374728	235406854	chr2:235374728..235377452-chr2:235402765..235406854,7	200	.	235374728	235406854	0	2	2724,4089,	0,28037,
chr2	235402765	235815680	chr2:235402765..235406854-chr2:235810292..235815680,2	200	.	235402765	235815680	0	2	4089,5388,	0,407527,
chr2	235402765	235763789	chr2:235402765..235406854-chr2:235753800..235763789,2	200	.	235402765	235763789	0	2	4089,9989,	0,351035,
chr2	235402765	235600129	chr2:235402765..235406854-chr2:235595575..235600129,2	200	.	235402765	235600129	0	2	4089,4554,	0,192810,
chr2	235402765	235414308	chr2:235402765..235406854-chr2:235410605..235414308,7	200	.	235402765	235414308	0	2	4089,3703,	0,7840,
chr2	235485006	235862846	chr2:235485006..235492727-chr2:235859502..235862846,2	200	.	235485006	235862846	0	2	7721,3344,	0,374496,
chr2	235561478	235862846	chr2:235561478..235563983-chr2:235859502..235862846,2	200	.	235561478	235862846	0	2	2505,3344,	0,298024,
chr2	235569121	235862846	chr2:235569121..235575088-chr2:235859502..235862846,2	200	.	235569121	235862846	0	2	5967,3344,	0,290381,
chr2	235595575	235862846	chr2:235595575..235600129-chr2:235859502..235862846,3	200	.	235595575	235862846	0	2	4554,3344,	0,263927,
chr2	235659348	235862846	chr2:235659348..235664354-chr2:235859502..235862846,3	200	.	235659348	235862846	0	2	5006,3344,	0,200154,
chr2	235665705	235862846	chr2:235665705..235668094-chr2:235859502..235862846,2	200	.	235665705	235862846	0	2	2389,3344,	0,193797,
chr2	235747334	235862846	chr2:235747334..235753280-chr2:235859502..235862846,4	200	.	235747334	235862846	0	2	5946,3344,	0,112168,
chr2	235991090	236405875	chr2:235991090..235998092-chr2:236403718..236405875,2	200	.	235991090	236405875	0	2	7002,2157,	0,412628,
chr2	236403718	236724857	chr2:236403718..236405875-chr2:236720641..236724857,2	200	.	236403718	236724857	0	2	2157,4216,	0,316923,
chr2	236403718	236595368	chr2:236403718..236405875-chr2:236592925..236595368,2	200	.	236403718	236595368	0	2	2157,2443,	0,189207,
chr2	237071390	237616168	chr2:237071390..237074303-chr2:237609023..237616168,2	200	.	237071390	237616168	0	2	2913,7145,	0,537633,
chr2	237298865	237480332	chr2:237298865..237303051-chr2:237475879..237480332,2	200	.	237298865	237480332	0	2	4186,4453,	0,177014,
chr2	237413420	237986561	chr2:237413420..237415081-chr2:237984215..237986561,2	200	.	237413420	237986561	0	2	1661,2346,	0,570795,
chr2	237413420	237873316	chr2:237413420..237415081-chr2:237867873..237873316,3	200	.	237413420	237873316	0	2	1661,5443,	0,454453,
chr2	237480897	238010325	chr2:237480897..237484966-chr2:238008042..238010325,2	200	.	237480897	238010325	0	2	4069,2283,	0,527145,
chr2	237480897	237665174	chr2:237480897..237484966-chr2:237661911..237665174,2	200	.	237480897	237665174	0	2	4069,3263,	0,181014,
chr2	237480897	237542401	chr2:237480897..237484966-chr2:237536718..237542401,5	200	.	237480897	237542401	0	2	4069,5683,	0,55821,
chr2	237498040	237997912	chr2:237498040..237500559-chr2:237993442..237997912,2	200	.	237498040	237997912	0	2	2519,4470,	0,495402,
chr2	237536718	237997912	chr2:237536718..237542401-chr2:237993442..237997912,3	200	.	237536718	237997912	0	2	5683,4470,	0,456724,
chr2	237548561	237997912	chr2:237548561..237554744-chr2:237993442..237997912,6	200	.	237548561	237997912	0	2	6183,4470,	0,444881,
chr2	238031954	239018440	chr2:238031954..238034320-chr2:239009426..239018440,2	200	.	238031954	239018440	0	2	2366,9014,	0,977472,
chr2	238045595	238392876	chr2:238045595..238052935-chr2:238391435..238392876,2	200	.	238045595	238392876	0	2	7340,1441,	0,345840,
chr2	238062742	238500663	chr2:238062742..238065151-chr2:238498568..238500663,2	200	.	238062742	238500663	0	2	2409,2095,	0,435826,
chr2	238068095	238536306	chr2:238068095..238070039-chr2:238532330..238536306,2	200	.	238068095	238536306	0	2	1944,3976,	0,464235,
chr2	238073551	239007490	chr2:238073551..238080995-chr2:239004786..239007490,3	200	.	238073551	239007490	0	2	7444,2704,	0,931235,
chr2	238073551	238398662	chr2:238073551..238080995-chr2:238395275..238398662,2	200	.	238073551	238398662	0	2	7444,3387,	0,321724,
chr2	238085652	238973421	chr2:238085652..238088259-chr2:238967855..238973421,2	200	.	238085652	238973421	0	2	2607,5566,	0,882203,
chr2	238105090	239018440	chr2:238105090..238114804-chr2:239009426..239018440,2	200	.	238105090	239018440	0	2	9714,9014,	0,904336,
chr2	238129139	238323693	chr2:238129139..238133573-chr2:238321379..238323693,2	200	.	238129139	238323693	0	2	4434,2314,	0,192240,
chr2	238173255	238392876	chr2:238173255..238175144-chr2:238391435..238392876,3	200	.	238173255	238392876	0	2	1889,1441,	0,218180,
chr2	238187318	238398662	chr2:238187318..238190513-chr2:238395275..238398662,2	200	.	238187318	238398662	0	2	3195,3387,	0,207957,
chr2	238198082	238398662	chr2:238198082..238200368-chr2:238395275..238398662,3	200	.	238198082	238398662	0	2	2286,3387,	0,197193,
chr2	238214536	238392876	chr2:238214536..238219179-chr2:238391435..238392876,2	200	.	238214536	238392876	0	2	4643,1441,	0,176899,
chr2	238221024	238536306	chr2:238221024..238224090-chr2:238532330..238536306,2	200	.	238221024	238536306	0	2	3066,3976,	0,311306,
chr2	238309907	238543226	chr2:238309907..238312837-chr2:238539140..238543226,2	200	.	238309907	238543226	0	2	2930,4086,	0,229233,
chr2	238340527	239007490	chr2:238340527..238346064-chr2:239004786..239007490,2	200	.	238340527	239007490	0	2	5537,2704,	0,664259,
chr2	238380099	238774819	chr2:238380099..238385058-chr2:238770513..238774819,2	200	.	238380099	238774819	0	2	4959,4306,	0,390414,
chr2	238395275	238701017	chr2:238395275..238398662-chr2:238697696..238701017,2	200	.	238395275	238701017	0	2	3387,3321,	0,302421,
chr2	238395275	238488737	chr2:238395275..238398662-chr2:238483482..238488737,4	200	.	238395275	238488737	0	2	3387,5255,	0,88207,
chr2	238413098	239018440	chr2:238413098..238415182-chr2:239009426..239018440,2	200	.	238413098	239018440	0	2	2084,9014,	0,596328,
chr2	238422309	239018440	chr2:238422309..238434835-chr2:239009426..239018440,4	200	.	238422309	239018440	0	2	12526,9014,	0,587117,
chr2	238422309	238973421	chr2:238422309..238434835-chr2:238967855..238973421,2	200	.	238422309	238973421	0	2	12526,5566,	0,545546,
chr2	238447344	239018440	chr2:238447344..238453974-chr2:239009426..239018440,2	200	.	238447344	239018440	0	2	6630,9014,	0,562082,
chr2	238454806	239018440	chr2:238454806..238456785-chr2:239009426..239018440,2	200	.	238454806	239018440	0	2	1979,9014,	0,554620,
chr2	238483482	239018440	chr2:238483482..238488737-chr2:239009426..239018440,3	200	.	238483482	239018440	0	2	5255,9014,	0,525944,
chr2	238483482	238768494	chr2:238483482..238488737-chr2:238764992..238768494,3	200	.	238483482	238768494	0	2	5255,3502,	0,281510,
chr2	238498568	239018440	chr2:238498568..238500663-chr2:239009426..239018440,2	200	.	238498568	239018440	0	2	2095,9014,	0,510858,
chr2	238498568	238887397	chr2:238498568..238500663-chr2:238886123..238887397,2	200	.	238498568	238887397	0	2	2095,1274,	0,387555,
chr2	238498568	238843345	chr2:238498568..238500663-chr2:238839014..238843345,2	200	.	238498568	238843345	0	2	2095,4331,	0,340446,
chr2	238498568	238796924	chr2:238498568..238500663-chr2:238792635..238796924,2	200	.	238498568	238796924	0	2	2095,4289,	0,294067,
chr2	238498568	238701017	chr2:238498568..238500663-chr2:238697696..238701017,2	200	.	238498568	238701017	0	2	2095,3321,	0,199128,
chr2	238498568	238679212	chr2:238498568..238500663-chr2:238677076..238679212,3	200	.	238498568	238679212	0	2	2095,2136,	0,178508,
chr2	238498568	238607343	chr2:238498568..238500663-chr2:238604244..238607343,4	200	.	238498568	238607343	0	2	2095,3099,	0,105676,
chr2	238519557	238705975	chr2:238519557..238528358-chr2:238704055..238705975,3	200	.	238519557	238705975	0	2	8801,1920,	0,184498,
chr2	238532330	238659042	chr2:238532330..238536306-chr2:238655147..238659042,4	200	.	238532330	238659042	0	2	3976,3895,	0,122817,
chr2	238539140	239034826	chr2:238539140..238543226-chr2:239022039..239034826,2	200	.	238539140	239034826	0	2	4086,12787,	0,482899,
chr2	238539140	238822727	chr2:238539140..238543226-chr2:238817827..238822727,2	200	.	238539140	238822727	0	2	4086,4900,	0,278687,
chr2	238539140	238742743	chr2:238539140..238543226-chr2:238739681..238742743,2	200	.	238539140	238742743	0	2	4086,3062,	0,200541,
chr2	238539140	238583307	chr2:238539140..238543226-chr2:238568348..238583307,9	200	.	238539140	238583307	0	2	4086,14959,	0,29208,
chr2	238539140	238554425	chr2:238539140..238543226-chr2:238552829..238554425,5	200	.	238539140	238554425	0	2	4086,1596,	0,13689,
chr2	238546923	239007490	chr2:238546923..238550340-chr2:239004786..239007490,2	200	.	238546923	239007490	0	2	3417,2704,	0,457863,
chr2	238557443	238973421	chr2:238557443..238561412-chr2:238967855..238973421,2	200	.	238557443	238973421	0	2	3969,5566,	0,410412,
chr2	238568348	239018440	chr2:238568348..238583307-chr2:239009426..239018440,2	200	.	238568348	239018440	0	2	14959,9014,	0,441078,
chr2	238626191	239018440	chr2:238626191..238633500-chr2:239009426..239018440,6	200	.	238626191	239018440	0	2	7309,9014,	0,383235,
chr2	238626191	238973421	chr2:238626191..238633500-chr2:238967855..238973421,3	200	.	238626191	238973421	0	2	7309,5566,	0,341664,
chr2	238655147	238973421	chr2:238655147..238659042-chr2:238967855..238973421,2	200	.	238655147	238973421	0	2	3895,5566,	0,312708,
chr2	238687658	239018440	chr2:238687658..238692700-chr2:239009426..239018440,2	200	.	238687658	239018440	0	2	5042,9014,	0,321768,
chr2	238687658	238973421	chr2:238687658..238692700-chr2:238967855..238973421,3	200	.	238687658	238973421	0	2	5042,5566,	0,280197,
chr2	238697696	238973421	chr2:238697696..238701017-chr2:238967855..238973421,2	200	.	238697696	238973421	0	2	3321,5566,	0,270159,
chr2	238704055	238973421	chr2:238704055..238705975-chr2:238967855..238973421,2	200	.	238704055	238973421	0	2	1920,5566,	0,263800,
chr2	238704055	238922898	chr2:238704055..238705975-chr2:238918423..238922898,2	200	.	238704055	238922898	0	2	1920,4475,	0,214368,
chr2	238739681	239018440	chr2:238739681..238742743-chr2:239009426..239018440,3	200	.	238739681	239018440	0	2	3062,9014,	0,269745,
chr2	238739681	238973421	chr2:238739681..238742743-chr2:238967855..238973421,2	200	.	238739681	238973421	0	2	3062,5566,	0,228174,
chr2	238756851	239018440	chr2:238756851..238761088-chr2:239009426..239018440,2	200	.	238756851	239018440	0	2	4237,9014,	0,252575,
chr2	238756851	238973421	chr2:238756851..238761088-chr2:238967855..238973421,2	200	.	238756851	238973421	0	2	4237,5566,	0,211004,
chr2	238764992	239034826	chr2:238764992..238768494-chr2:239022039..239034826,4	200	.	238764992	239034826	0	2	3502,12787,	0,257047,
chr2	238764992	239018440	chr2:238764992..238768494-chr2:239009426..239018440,2	200	.	238764992	239018440	0	2	3502,9014,	0,244434,
chr2	238764992	238973421	chr2:238764992..238768494-chr2:238967855..238973421,2	200	.	238764992	238973421	0	2	3502,5566,	0,202863,
chr2	238770513	238992331	chr2:238770513..238774819-chr2:238989829..238992331,3	200	.	238770513	238992331	0	2	4306,2502,	0,219316,
chr2	238770513	238973421	chr2:238770513..238774819-chr2:238967855..238973421,4	200	.	238770513	238973421	0	2	4306,5566,	0,197342,
chr2	238777771	239052964	chr2:238777771..238787807-chr2:239048941..239052964,3	200	.	238777771	239052964	0	2	10036,4023,	0,271170,
chr2	238777771	239018440	chr2:238777771..238787807-chr2:239009426..239018440,6	200	.	238777771	239018440	0	2	10036,9014,	0,231655,
chr2	238777771	239007490	chr2:238777771..238787807-chr2:239004786..239007490,2	200	.	238777771	239007490	0	2	10036,2704,	0,227015,
chr2	238777771	238973421	chr2:238777771..238787807-chr2:238967855..238973421,5	200	.	238777771	238973421	0	2	10036,5566,	0,190084,
chr2	238792635	239007490	chr2:238792635..238796924-chr2:239004786..239007490,4	200	.	238792635	239007490	0	2	4289,2704,	0,212151,
chr2	238792635	238973421	chr2:238792635..238796924-chr2:238967855..238973421,4	200	.	238792635	238973421	0	2	4289,5566,	0,175220,
chr2	238802850	239052964	chr2:238802850..238806334-chr2:239048941..239052964,2	200	.	238802850	239052964	0	2	3484,4023,	0,246091,
chr2	238817827	239018440	chr2:238817827..238822727-chr2:239009426..239018440,2	200	.	238817827	239018440	0	2	4900,9014,	0,191599,
chr2	238839014	239018440	chr2:238839014..238843345-chr2:239009426..239018440,5	200	.	238839014	239018440	0	2	4331,9014,	0,170412,
chr2	238849254	239052964	chr2:238849254..238855729-chr2:239048941..239052964,3	200	.	238849254	239052964	0	2	6475,4023,	0,199687,
chr2	238863080	239052964	chr2:238863080..238866172-chr2:239048941..239052964,2	200	.	238863080	239052964	0	2	3092,4023,	0,185861,
chr2	238868853	239018440	chr2:238868853..238871252-chr2:239009426..239018440,5	200	.	238868853	239018440	0	2	2399,9014,	0,140573,
chr2	239114404	239911759	chr2:239114404..239120398-chr2:239906251..239911759,2	200	.	239114404	239911759	0	2	5994,5508,	0,791847,
chr2	239114404	239791030	chr2:239114404..239120398-chr2:239786243..239791030,3	200	.	239114404	239791030	0	2	5994,4787,	0,671839,
chr2	239142041	239388168	chr2:239142041..239148346-chr2:239385656..239388168,2	200	.	239142041	239388168	0	2	6305,2512,	0,243615,
chr2	239142041	239362711	chr2:239142041..239148346-chr2:239353857..239362711,2	200	.	239142041	239362711	0	2	6305,8854,	0,211816,
chr2	239148966	239836845	chr2:239148966..239152993-chr2:239797741..239836845,2	200	.	239148966	239836845	0	2	4027,39104,	0,648775,
chr2	239148966	239603256	chr2:239148966..239152993-chr2:239598135..239603256,2	200	.	239148966	239603256	0	2	4027,5121,	0,449169,
chr2	239148966	239527927	chr2:239148966..239152993-chr2:239519856..239527927,2	200	.	239148966	239527927	0	2	4027,8071,	0,370890,
chr2	239148966	239515775	chr2:239148966..239152993-chr2:239505091..239515775,2	200	.	239148966	239515775	0	2	4027,10684,	0,356125,
chr2	239148966	239362711	chr2:239148966..239152993-chr2:239353857..239362711,2	200	.	239148966	239362711	0	2	4027,8854,	0,204891,
chr2	239148966	239336994	chr2:239148966..239152993-chr2:239330749..239336994,2	200	.	239148966	239336994	0	2	4027,6245,	0,181783,
chr2	239186159	239467703	chr2:239186159..239189448-chr2:239463805..239467703,2	200	.	239186159	239467703	0	2	3289,3898,	0,277646,
chr2	239193961	239778271	chr2:239193961..239201614-chr2:239776279..239778271,3	200	.	239193961	239778271	0	2	7653,1992,	0,582318,
chr2	239193961	239603256	chr2:239193961..239201614-chr2:239598135..239603256,3	200	.	239193961	239603256	0	2	7653,5121,	0,404174,
chr2	239193961	239568639	chr2:239193961..239201614-chr2:239557813..239568639,3	200	.	239193961	239568639	0	2	7653,10826,	0,363852,
chr2	239193961	239527927	chr2:239193961..239201614-chr2:239519856..239527927,2	200	.	239193961	239527927	0	2	7653,8071,	0,325895,
chr2	239193961	239499614	chr2:239193961..239201614-chr2:239494097..239499614,3	200	.	239193961	239499614	0	2	7653,5517,	0,300136,
chr2	239193961	239477229	chr2:239193961..239201614-chr2:239473813..239477229,2	200	.	239193961	239477229	0	2	7653,3416,	0,279852,
chr2	239193961	239421537	chr2:239193961..239201614-chr2:239417028..239421537,2	200	.	239193961	239421537	0	2	7653,4509,	0,223067,
chr2	239193961	239401500	chr2:239193961..239201614-chr2:239398676..239401500,2	200	.	239193961	239401500	0	2	7653,2824,	0,204715,
chr2	239193961	239379577	chr2:239193961..239201614-chr2:239378111..239379577,2	200	.	239193961	239379577	0	2	7653,1466,	0,184150,
chr2	239193961	239362711	chr2:239193961..239201614-chr2:239353857..239362711,4	200	.	239193961	239362711	0	2	7653,8854,	0,159896,
chr2	239193961	239224758	chr2:239193961..239201614-chr2:239222736..239224758,5	200	.	239193961	239224758	0	2	7653,2022,	0,28775,
chr2	239252085	239852702	chr2:239252085..239256242-chr2:239847532..239852702,2	200	.	239252085	239852702	0	2	4157,5170,	0,595447,
chr2	239275580	239990494	chr2:239275580..239279901-chr2:239985722..239990494,2	200	.	239275580	239990494	0	2	4321,4772,	0,710142,
chr2	239286318	239852702	chr2:239286318..239293719-chr2:239847532..239852702,2	200	.	239286318	239852702	0	2	7401,5170,	0,561214,
chr2	239319544	239852702	chr2:239319544..239321811-chr2:239847532..239852702,2	200	.	239319544	239852702	0	2	2267,5170,	0,527988,
chr2	239330749	239731435	chr2:239330749..239336994-chr2:239730106..239731435,2	200	.	239330749	239731435	0	2	6245,1329,	0,399357,
chr2	239330749	239658217	chr2:239330749..239336994-chr2:239654266..239658217,3	200	.	239330749	239658217	0	2	6245,3951,	0,323517,
chr2	239330749	239635067	chr2:239330749..239336994-chr2:239628003..239635067,3	200	.	239330749	239635067	0	2	6245,7064,	0,297254,
chr2	239330749	239515775	chr2:239330749..239336994-chr2:239505091..239515775,2	200	.	239330749	239515775	0	2	6245,10684,	0,174342,
chr2	239330749	239362711	chr2:239330749..239336994-chr2:239353857..239362711,6	200	.	239330749	239362711	0	2	6245,8854,	0,23108,
chr2	239393195	239758726	chr2:239393195..239397450-chr2:239753564..239758726,2	200	.	239393195	239758726	0	2	4255,5162,	0,360369,
chr2	239424888	240011260	chr2:239424888..239427597-chr2:240007827..240011260,2	200	.	239424888	240011260	0	2	2709,3433,	0,582939,
chr2	239463805	239961488	chr2:239463805..239467703-chr2:239955064..239961488,2	200	.	239463805	239961488	0	2	3898,6424,	0,491259,
chr2	239463805	239791030	chr2:239463805..239467703-chr2:239786243..239791030,2	200	.	239463805	239791030	0	2	3898,4787,	0,322438,
chr2	239463805	239705957	chr2:239463805..239467703-chr2:239701351..239705957,2	200	.	239463805	239705957	0	2	3898,4606,	0,237546,
chr2	239463805	239700277	chr2:239463805..239467703-chr2:239695600..239700277,2	200	.	239463805	239700277	0	2	3898,4677,	0,231795,
chr2	239463805	239527927	chr2:239463805..239467703-chr2:239519856..239527927,5	200	.	239463805	239527927	0	2	3898,8071,	0,56051,
chr2	239519856	239758726	chr2:239519856..239527927-chr2:239753564..239758726,5	200	.	239519856	239758726	0	2	8071,5162,	0,233708,
chr2	239557813	239990494	chr2:239557813..239568639-chr2:239985722..239990494,2	200	.	239557813	239990494	0	2	10826,4772,	0,427909,
chr2	239598135	239852702	chr2:239598135..239603256-chr2:239847532..239852702,2	200	.	239598135	239852702	0	2	5121,5170,	0,249397,
chr2	239672838	239852702	chr2:239672838..239674608-chr2:239847532..239852702,3	200	.	239672838	239852702	0	2	1770,5170,	0,174694,
chr2	239680727	239990494	chr2:239680727..239682933-chr2:239985722..239990494,2	200	.	239680727	239990494	0	2	2206,4772,	0,304995,
chr2	239690506	239852702	chr2:239690506..239693969-chr2:239847532..239852702,4	200	.	239690506	239852702	0	2	3463,5170,	0,157026,
chr2	239701351	240011260	chr2:239701351..239705957-chr2:240007827..240011260,2	200	.	239701351	240011260	0	2	4606,3433,	0,306476,
chr2	239753564	240018556	chr2:239753564..239758726-chr2:240014861..240018556,2	200	.	239753564	240018556	0	2	5162,3695,	0,261297,
chr2	239753564	239990494	chr2:239753564..239758726-chr2:239985722..239990494,2	200	.	239753564	239990494	0	2	5162,4772,	0,232158,
chr2	239753564	239976448	chr2:239753564..239758726-chr2:239964877..239976448,2	200	.	239753564	239976448	0	2	5162,11571,	0,211313,
chr2	239781138	240011260	chr2:239781138..239782602-chr2:240007827..240011260,2	200	.	239781138	240011260	0	2	1464,3433,	0,226689,
chr2	239792359	239990494	chr2:239792359..239794351-chr2:239985722..239990494,2	200	.	239792359	239990494	0	2	1992,4772,	0,193363,
chr2	239906251	240011260	chr2:239906251..239911759-chr2:240007827..240011260,4	200	.	239906251	240011260	0	2	5508,3433,	0,101576,
chr2	239985722	240098976	chr2:239985722..239990494-chr2:240088294..240098976,4	200	.	239985722	240098976	0	2	4772,10682,	0,102572,
chr2	239985722	240048979	chr2:239985722..239990494-chr2:240045534..240048979,6	200	.	239985722	240048979	0	2	4772,3445,	0,59812,
chr2	239985722	240018556	chr2:239985722..239990494-chr2:240014861..240018556,9	200	.	239985722	240018556	0	2	4772,3695,	0,29139,
chr2	239985722	240002445	chr2:239985722..239990494-chr2:239997162..240002445,7	200	.	239985722	240002445	0	2	4772,5283,	0,11440,
chr2	239985722	239996335	chr2:239985722..239990494-chr2:239993915..239996335,7	200	.	239985722	239996335	0	2	4772,2420,	0,8193,
chr2	240140768	240272434	chr2:240140768..240150788-chr2:240258617..240272434,11	200	.	240140768	240272434	0	2	10020,13817,	0,117849,
chr2	240166333	240272434	chr2:240166333..240170468-chr2:240258617..240272434,7	200	.	240166333	240272434	0	2	4135,13817,	0,92284,
chr2	240186365	240886503	chr2:240186365..240190054-chr2:240882854..240886503,2	200	.	240186365	240886503	0	2	3689,3649,	0,696489,
chr2	240186365	240272434	chr2:240186365..240190054-chr2:240258617..240272434,5	200	.	240186365	240272434	0	2	3689,13817,	0,72252,
chr2	240201665	240272434	chr2:240201665..240208056-chr2:240258617..240272434,6	200	.	240201665	240272434	0	2	6391,13817,	0,56952,
chr2	240227895	240272434	chr2:240227895..240230315-chr2:240258617..240272434,5	200	.	240227895	240272434	0	2	2420,13817,	0,30722,
chr2	240247435	240272434	chr2:240247435..240252587-chr2:240258617..240272434,13	200	.	240247435	240272434	0	2	5152,13817,	0,11182,
chr2	240258617	241152036	chr2:240258617..240272434-chr2:241146664..241152036,2	200	.	240258617	241152036	0	2	13817,5372,	0,888047,
chr2	240258617	240902684	chr2:240258617..240272434-chr2:240898627..240902684,3	200	.	240258617	240902684	0	2	13817,4057,	0,640010,
chr2	240258617	240859831	chr2:240258617..240272434-chr2:240850001..240859831,2	200	.	240258617	240859831	0	2	13817,9830,	0,591384,
chr2	240258617	240692223	chr2:240258617..240272434-chr2:240685382..240692223,4	200	.	240258617	240692223	0	2	13817,6841,	0,426765,
chr2	240258617	240629608	chr2:240258617..240272434-chr2:240626071..240629608,3	200	.	240258617	240629608	0	2	13817,3537,	0,367454,
chr2	240258617	240544816	chr2:240258617..240272434-chr2:240538909..240544816,3	200	.	240258617	240544816	0	2	13817,5907,	0,280292,
chr2	240258617	240526582	chr2:240258617..240272434-chr2:240521479..240526582,2	200	.	240258617	240526582	0	2	13817,5103,	0,262862,
chr2	240258617	240515919	chr2:240258617..240272434-chr2:240512229..240515919,3	200	.	240258617	240515919	0	2	13817,3690,	0,253612,
chr2	240258617	240511173	chr2:240258617..240272434-chr2:240508876..240511173,2	200	.	240258617	240511173	0	2	13817,2297,	0,250259,
chr2	240258617	240503919	chr2:240258617..240272434-chr2:240499680..240503919,2	200	.	240258617	240503919	0	2	13817,4239,	0,241063,
chr2	240258617	240455069	chr2:240258617..240272434-chr2:240448254..240455069,4	200	.	240258617	240455069	0	2	13817,6815,	0,189637,
chr2	240258617	240445364	chr2:240258617..240272434-chr2:240443784..240445364,2	200	.	240258617	240445364	0	2	13817,1580,	0,185167,
chr2	240289458	240983674	chr2:240289458..240294994-chr2:240979889..240983674,2	200	.	240289458	240983674	0	2	5536,3785,	0,690431,
chr2	240289458	240965605	chr2:240289458..240294994-chr2:240963163..240965605,2	200	.	240289458	240965605	0	2	5536,2442,	0,673705,
chr2	240321809	240692223	chr2:240321809..240324911-chr2:240685382..240692223,3	200	.	240321809	240692223	0	2	3102,6841,	0,363573,
chr2	240363655	240886503	chr2:240363655..240366860-chr2:240882854..240886503,2	200	.	240363655	240886503	0	2	3205,3649,	0,519199,
chr2	240448254	240886503	chr2:240448254..240455069-chr2:240882854..240886503,2	200	.	240448254	240886503	0	2	6815,3649,	0,434600,
chr2	240459308	240886503	chr2:240459308..240460781-chr2:240882854..240886503,2	200	.	240459308	240886503	0	2	1473,3649,	0,423546,
chr2	240490649	240983674	chr2:240490649..240493853-chr2:240979889..240983674,2	200	.	240490649	240983674	0	2	3204,3785,	0,489240,
chr2	240490649	240886503	chr2:240490649..240493853-chr2:240882854..240886503,3	200	.	240490649	240886503	0	2	3204,3649,	0,392205,
chr2	240512229	240886503	chr2:240512229..240515919-chr2:240882854..240886503,2	200	.	240512229	240886503	0	2	3690,3649,	0,370625,
chr2	240626071	240886503	chr2:240626071..240629608-chr2:240882854..240886503,2	200	.	240626071	240886503	0	2	3537,3649,	0,256783,
chr2	240653040	240983674	chr2:240653040..240662299-chr2:240979889..240983674,3	200	.	240653040	240983674	0	2	9259,3785,	0,326849,
chr2	240685382	240983674	chr2:240685382..240692223-chr2:240979889..240983674,2	200	.	240685382	240983674	0	2	6841,3785,	0,294507,
chr2	240708650	240983674	chr2:240708650..240716494-chr2:240979889..240983674,3	200	.	240708650	240983674	0	2	7844,3785,	0,271239,
chr2	240720088	240965605	chr2:240720088..240729735-chr2:240963163..240965605,2	200	.	240720088	240965605	0	2	9647,2442,	0,243075,
chr2	240720088	240886503	chr2:240720088..240729735-chr2:240882854..240886503,4	200	.	240720088	240886503	0	2	9647,3649,	0,162766,
chr2	240783805	240983674	chr2:240783805..240812462-chr2:240979889..240983674,4	200	.	240783805	240983674	0	2	28657,3785,	0,196084,
chr2	240882854	241152036	chr2:240882854..240886503-chr2:241146664..241152036,3	200	.	240882854	241152036	0	2	3649,5372,	0,263810,
chr2	240979889	241145503	chr2:240979889..240983674-chr2:241142023..241145503,4	200	.	240979889	241145503	0	2	3785,3480,	0,162134,
chr2	241175411	241394505	chr2:241175411..241177491-chr2:241375781..241394505,4	200	.	241175411	241394505	0	2	2080,18724,	0,200370,
chr2	241175411	241374871	chr2:241175411..241177491-chr2:241370653..241374871,2	200	.	241175411	241374871	0	2	2080,4218,	0,195242,
chr2	241186311	241943473	chr2:241186311..241190889-chr2:241931824..241943473,2	200	.	241186311	241943473	0	2	4578,11649,	0,745513,
chr2	241186311	241546747	chr2:241186311..241190889-chr2:241542841..241546747,2	200	.	241186311	241546747	0	2	4578,3906,	0,356530,
chr2	241186311	241521620	chr2:241186311..241190889-chr2:241507638..241521620,6	200	.	241186311	241521620	0	2	4578,13982,	0,321327,
chr2	241186311	241399286	chr2:241186311..241190889-chr2:241395351..241399286,2	200	.	241186311	241399286	0	2	4578,3935,	0,209040,
chr2	241186311	241394505	chr2:241186311..241190889-chr2:241375781..241394505,23	200	.	241186311	241394505	0	2	4578,18724,	0,189470,
chr2	241186311	241374871	chr2:241186311..241190889-chr2:241370653..241374871,7	200	.	241186311	241374871	0	2	4578,4218,	0,184342,
chr2	241195571	241819814	chr2:241195571..241197330-chr2:241806896..241819814,2	200	.	241195571	241819814	0	2	1759,12918,	0,611325,
chr2	241195571	241399286	chr2:241195571..241197330-chr2:241395351..241399286,5	200	.	241195571	241399286	0	2	1759,3935,	0,199780,
chr2	241195571	241394505	chr2:241195571..241197330-chr2:241375781..241394505,13	200	.	241195571	241394505	0	2	1759,18724,	0,180210,
chr2	241195571	241374871	chr2:241195571..241197330-chr2:241370653..241374871,5	200	.	241195571	241374871	0	2	1759,4218,	0,175082,
chr2	241208602	241394505	chr2:241208602..241210895-chr2:241375781..241394505,6	200	.	241208602	241394505	0	2	2293,18724,	0,167179,
chr2	241216365	241768311	chr2:241216365..241218712-chr2:241754244..241768311,2	200	.	241216365	241768311	0	2	2347,14067,	0,537879,
chr2	241223476	241839332	chr2:241223476..241230537-chr2:241823355..241839332,2	200	.	241223476	241839332	0	2	7061,15977,	0,599879,
chr2	241223476	241394505	chr2:241223476..241230537-chr2:241375781..241394505,7	200	.	241223476	241394505	0	2	7061,18724,	0,152305,
chr2	241223476	241374871	chr2:241223476..241230537-chr2:241370653..241374871,10	200	.	241223476	241374871	0	2	7061,4218,	0,147177,
chr2	241232201	241819814	chr2:241232201..241233486-chr2:241806896..241819814,2	200	.	241232201	241819814	0	2	1285,12918,	0,574695,
chr2	241232201	241521620	chr2:241232201..241233486-chr2:241507638..241521620,2	200	.	241232201	241521620	0	2	1285,13982,	0,275437,
chr2	241232201	241505802	chr2:241232201..241233486-chr2:241503024..241505802,2	200	.	241232201	241505802	0	2	1285,2778,	0,270823,
chr2	241232201	241501115	chr2:241232201..241233486-chr2:241499196..241501115,2	200	.	241232201	241501115	0	2	1285,1919,	0,266995,
chr2	241232201	241394505	chr2:241232201..241233486-chr2:241375781..241394505,4	200	.	241232201	241394505	0	2	1285,18724,	0,143580,
chr2	241243235	241394505	chr2:241243235..241244932-chr2:241375781..241394505,5	200	.	241243235	241394505	0	2	1697,18724,	0,132546,
chr2	241247167	241505802	chr2:241247167..241251043-chr2:241503024..241505802,2	200	.	241247167	241505802	0	2	3876,2778,	0,255857,
chr2	241247167	241394505	chr2:241247167..241251043-chr2:241375781..241394505,4	200	.	241247167	241394505	0	2	3876,18724,	0,128614,
chr2	241258676	241505802	chr2:241258676..241263186-chr2:241503024..241505802,2	200	.	241258676	241505802	0	2	4510,2778,	0,244348,
chr2	241258676	241501115	chr2:241258676..241263186-chr2:241499196..241501115,3	200	.	241258676	241501115	0	2	4510,1919,	0,240520,
chr2	241258676	241394505	chr2:241258676..241263186-chr2:241375781..241394505,12	200	.	241258676	241394505	0	2	4510,18724,	0,117105,
chr2	241258676	241374871	chr2:241258676..241263186-chr2:241370653..241374871,5	200	.	241258676	241374871	0	2	4510,4218,	0,111977,
chr2	241278105	241394505	chr2:241278105..241281791-chr2:241375781..241394505,6	200	.	241278105	241394505	0	2	3686,18724,	0,97676,
chr2	241285338	241521620	chr2:241285338..241290689-chr2:241507638..241521620,2	200	.	241285338	241521620	0	2	5351,13982,	0,222300,
chr2	241285338	241394505	chr2:241285338..241290689-chr2:241375781..241394505,7	200	.	241285338	241394505	0	2	5351,18724,	0,90443,
chr2	241293699	241839332	chr2:241293699..241296550-chr2:241823355..241839332,4	200	.	241293699	241839332	0	2	2851,15977,	0,529656,
chr2	241293699	241394505	chr2:241293699..241296550-chr2:241375781..241394505,8	200	.	241293699	241394505	0	2	2851,18724,	0,82082,
chr2	241293699	241374871	chr2:241293699..241296550-chr2:241370653..241374871,4	200	.	241293699	241374871	0	2	2851,4218,	0,76954,
chr2	241320360	241521620	chr2:241320360..241323682-chr2:241507638..241521620,2	200	.	241320360	241521620	0	2	3322,13982,	0,187278,
chr2	241326872	241913861	chr2:241326872..241330833-chr2:241894335..241913861,3	200	.	241326872	241913861	0	2	3961,19526,	0,567463,
chr2	241326872	241768311	chr2:241326872..241330833-chr2:241754244..241768311,4	200	.	241326872	241768311	0	2	3961,14067,	0,427372,
chr2	241326872	241546747	chr2:241326872..241330833-chr2:241542841..241546747,2	200	.	241326872	241546747	0	2	3961,3906,	0,215969,
chr2	241326872	241521620	chr2:241326872..241330833-chr2:241507638..241521620,3	200	.	241326872	241521620	0	2	3961,13982,	0,180766,
chr2	241326872	241505802	chr2:241326872..241330833-chr2:241503024..241505802,2	200	.	241326872	241505802	0	2	3961,2778,	0,176152,
chr2	241335476	241629494	chr2:241335476..241337129-chr2:241622648..241629494,2	200	.	241335476	241629494	0	2	1653,6846,	0,287172,
chr2	241349459	241819814	chr2:241349459..241354218-chr2:241806896..241819814,3	200	.	241349459	241819814	0	2	4759,12918,	0,457437,
chr2	241349459	241768311	chr2:241349459..241354218-chr2:241754244..241768311,2	200	.	241349459	241768311	0	2	4759,14067,	0,404785,
chr2	241355619	241943473	chr2:241355619..241362069-chr2:241931824..241943473,3	200	.	241355619	241943473	0	2	6450,11649,	0,576205,
chr2	241363150	241768311	chr2:241363150..241367079-chr2:241754244..241768311,2	200	.	241363150	241768311	0	2	3929,14067,	0,391094,
chr2	241370653	242152712	chr2:241370653..241374871-chr2:242140820..242152712,2	200	.	241370653	242152712	0	2	4218,11892,	0,770167,
chr2	241370653	242081439	chr2:241370653..241374871-chr2:242076170..242081439,2	200	.	241370653	242081439	0	2	4218,5269,	0,705517,
chr2	241370653	242009876	chr2:241370653..241374871-chr2:242003167..242009876,3	200	.	241370653	242009876	0	2	4218,6709,	0,632514,
chr2	241370653	241960026	chr2:241370653..241374871-chr2:241956505..241960026,2	200	.	241370653	241960026	0	2	4218,3521,	0,585852,
chr2	241370653	241943473	chr2:241370653..241374871-chr2:241931824..241943473,2	200	.	241370653	241943473	0	2	4218,11649,	0,561171,
chr2	241370653	241711681	chr2:241370653..241374871-chr2:241698415..241711681,2	200	.	241370653	241711681	0	2	4218,13266,	0,327762,
chr2	241370653	241655233	chr2:241370653..241374871-chr2:241649119..241655233,2	200	.	241370653	241655233	0	2	4218,6114,	0,278466,
chr2	241370653	241613831	chr2:241370653..241374871-chr2:241610974..241613831,2	200	.	241370653	241613831	0	2	4218,2857,	0,240321,
chr2	241370653	241578720	chr2:241370653..241374871-chr2:241573829..241578720,2	200	.	241370653	241578720	0	2	4218,4891,	0,203176,
chr2	241370653	241566946	chr2:241370653..241374871-chr2:241563582..241566946,2	200	.	241370653	241566946	0	2	4218,3364,	0,192929,
chr2	241375781	242184127	chr2:241375781..241394505-chr2:242182015..242184127,2	200	.	241375781	242184127	0	2	18724,2112,	0,806234,
chr2	241375781	242135947	chr2:241375781..241394505-chr2:242134284..242135947,2	200	.	241375781	242135947	0	2	18724,1663,	0,758503,
chr2	241375781	242091758	chr2:241375781..241394505-chr2:242087459..242091758,2	200	.	241375781	242091758	0	2	18724,4299,	0,711678,
chr2	241375781	242081439	chr2:241375781..241394505-chr2:242076170..242081439,2	200	.	241375781	242081439	0	2	18724,5269,	0,700389,
chr2	241375781	242051779	chr2:241375781..241394505-chr2:242047382..242051779,2	200	.	241375781	242051779	0	2	18724,4397,	0,671601,
chr2	241375781	241951750	chr2:241375781..241394505-chr2:241946336..241951750,2	200	.	241375781	241951750	0	2	18724,5414,	0,570555,
chr2	241375781	241819814	chr2:241375781..241394505-chr2:241806896..241819814,2	200	.	241375781	241819814	0	2	18724,12918,	0,431115,
chr2	241375781	241781468	chr2:241375781..241394505-chr2:241777970..241781468,5	200	.	241375781	241781468	0	2	18724,3498,	0,402189,
chr2	241375781	241768311	chr2:241375781..241394505-chr2:241754244..241768311,5	200	.	241375781	241768311	0	2	18724,14067,	0,378463,
chr2	241375781	241711681	chr2:241375781..241394505-chr2:241698415..241711681,2	200	.	241375781	241711681	0	2	18724,13266,	0,322634,
chr2	241375781	241695001	chr2:241375781..241394505-chr2:241692959..241695001,2	200	.	241375781	241695001	0	2	18724,2042,	0,317178,
chr2	241375781	241690577	chr2:241375781..241394505-chr2:241685596..241690577,4	200	.	241375781	241690577	0	2	18724,4981,	0,309815,
chr2	241375781	241655233	chr2:241375781..241394505-chr2:241649119..241655233,2	200	.	241375781	241655233	0	2	18724,6114,	0,273338,
chr2	241375781	241648198	chr2:241375781..241394505-chr2:241646248..241648198,3	200	.	241375781	241648198	0	2	18724,1950,	0,270467,
chr2	241375781	241643993	chr2:241375781..241394505-chr2:241639655..241643993,6	200	.	241375781	241643993	0	2	18724,4338,	0,263874,
chr2	241375781	241629494	chr2:241375781..241394505-chr2:241622648..241629494,2	200	.	241375781	241629494	0	2	18724,6846,	0,246867,
chr2	241375781	241578720	chr2:241375781..241394505-chr2:241573829..241578720,6	200	.	241375781	241578720	0	2	18724,4891,	0,198048,
chr2	241375781	241560907	chr2:241375781..241394505-chr2:241557198..241560907,6	200	.	241375781	241560907	0	2	18724,3709,	0,181417,
chr2	241375781	241521620	chr2:241375781..241394505-chr2:241507638..241521620,13	200	.	241375781	241521620	0	2	18724,13982,	0,131857,
chr2	241375781	241493792	chr2:241375781..241394505-chr2:241492056..241493792,7	200	.	241375781	241493792	0	2	18724,1736,	0,116275,
chr2	241375781	241482542	chr2:241375781..241394505-chr2:241476411..241482542,7	200	.	241375781	241482542	0	2	18724,6131,	0,100630,
chr2	241375781	241454035	chr2:241375781..241394505-chr2:241445918..241454035,5	200	.	241375781	241454035	0	2	18724,8117,	0,70137,
chr2	241375781	241441321	chr2:241375781..241394505-chr2:241438592..241441321,8	200	.	241375781	241441321	0	2	18724,2729,	0,62811,
chr2	241375781	241435859	chr2:241375781..241394505-chr2:241432516..241435859,5	200	.	241375781	241435859	0	2	18724,3343,	0,56735,
chr2	241395351	242152712	chr2:241395351..241399286-chr2:242140820..242152712,2	200	.	241395351	242152712	0	2	3935,11892,	0,745469,
chr2	241395351	242009876	chr2:241395351..241399286-chr2:242003167..242009876,2	200	.	241395351	242009876	0	2	3935,6709,	0,607816,
chr2	241395351	241734284	chr2:241395351..241399286-chr2:241730676..241734284,2	200	.	241395351	241734284	0	2	3935,3608,	0,335325,
chr2	241395351	241711681	chr2:241395351..241399286-chr2:241698415..241711681,2	200	.	241395351	241711681	0	2	3935,13266,	0,303064,
chr2	241395351	241648198	chr2:241395351..241399286-chr2:241646248..241648198,2	200	.	241395351	241648198	0	2	3935,1950,	0,250897,
chr2	241417489	241839332	chr2:241417489..241422430-chr2:241823355..241839332,3	200	.	241417489	241839332	0	2	4941,15977,	0,405866,
chr2	241417489	241629494	chr2:241417489..241422430-chr2:241622648..241629494,3	200	.	241417489	241629494	0	2	4941,6846,	0,205159,
chr2	241417489	241521620	chr2:241417489..241422430-chr2:241507638..241521620,6	200	.	241417489	241521620	0	2	4941,13982,	0,90149,
chr2	241432516	241913861	chr2:241432516..241435859-chr2:241894335..241913861,2	200	.	241432516	241913861	0	2	3343,19526,	0,461819,
chr2	241432516	241839332	chr2:241432516..241435859-chr2:241823355..241839332,3	200	.	241432516	241839332	0	2	3343,15977,	0,390839,
chr2	241445918	241839332	chr2:241445918..241454035-chr2:241823355..241839332,2	200	.	241445918	241839332	0	2	8117,15977,	0,377437,
chr2	241445918	241819814	chr2:241445918..241454035-chr2:241806896..241819814,2	200	.	241445918	241819814	0	2	8117,12918,	0,360978,
chr2	241445918	241768311	chr2:241445918..241454035-chr2:241754244..241768311,2	200	.	241445918	241768311	0	2	8117,14067,	0,308326,
chr2	241445918	241629494	chr2:241445918..241454035-chr2:241622648..241629494,3	200	.	241445918	241629494	0	2	8117,6846,	0,176730,
chr2	241458104	241768311	chr2:241458104..241460615-chr2:241754244..241768311,2	200	.	241458104	241768311	0	2	2511,14067,	0,296140,
chr2	241476411	241943473	chr2:241476411..241482542-chr2:241931824..241943473,2	200	.	241476411	241943473	0	2	6131,11649,	0,455413,
chr2	241476411	241819814	chr2:241476411..241482542-chr2:241806896..241819814,4	200	.	241476411	241819814	0	2	6131,12918,	0,330485,
chr2	241476411	241629494	chr2:241476411..241482542-chr2:241622648..241629494,4	200	.	241476411	241629494	0	2	6131,6846,	0,146237,
chr2	241492056	241768311	chr2:241492056..241493792-chr2:241754244..241768311,2	200	.	241492056	241768311	0	2	1736,14067,	0,262188,
chr2	241499196	241913861	chr2:241499196..241501115-chr2:241894335..241913861,2	200	.	241499196	241913861	0	2	1919,19526,	0,395139,
chr2	241503024	241993895	chr2:241503024..241505802-chr2:241989534..241993895,2	200	.	241503024	241993895	0	2	2778,4361,	0,486510,
chr2	241503024	241839332	chr2:241503024..241505802-chr2:241823355..241839332,2	200	.	241503024	241839332	0	2	2778,15977,	0,320331,
chr2	241503024	241768311	chr2:241503024..241505802-chr2:241754244..241768311,2	200	.	241503024	241768311	0	2	2778,14067,	0,251220,
chr2	241503024	241578720	chr2:241503024..241505802-chr2:241573829..241578720,6	200	.	241503024	241578720	0	2	2778,4891,	0,70805,
chr2	241507638	242215297	chr2:241507638..241521620-chr2:242209064..242215297,2	200	.	241507638	242215297	0	2	13982,6233,	0,701426,
chr2	241507638	242152712	chr2:241507638..241521620-chr2:242140820..242152712,3	200	.	241507638	242152712	0	2	13982,11892,	0,633182,
chr2	241507638	242091758	chr2:241507638..241521620-chr2:242087459..242091758,2	200	.	241507638	242091758	0	2	13982,4299,	0,579821,
chr2	241507638	242009876	chr2:241507638..241521620-chr2:242003167..242009876,2	200	.	241507638	242009876	0	2	13982,6709,	0,495529,
chr2	241507638	241993895	chr2:241507638..241521620-chr2:241989534..241993895,3	200	.	241507638	241993895	0	2	13982,4361,	0,481896,
chr2	241507638	241970644	chr2:241507638..241521620-chr2:241968201..241970644,2	200	.	241507638	241970644	0	2	13982,2443,	0,460563,
chr2	241507638	241951750	chr2:241507638..241521620-chr2:241946336..241951750,2	200	.	241507638	241951750	0	2	13982,5414,	0,438698,
chr2	241507638	241875905	chr2:241507638..241521620-chr2:241869376..241875905,2	200	.	241507638	241875905	0	2	13982,6529,	0,361738,
chr2	241507638	241854712	chr2:241507638..241521620-chr2:241850498..241854712,3	200	.	241507638	241854712	0	2	13982,4214,	0,342860,
chr2	241507638	241839332	chr2:241507638..241521620-chr2:241823355..241839332,4	200	.	241507638	241839332	0	2	13982,15977,	0,315717,
chr2	241507638	241819814	chr2:241507638..241521620-chr2:241806896..241819814,7	200	.	241507638	241819814	0	2	13982,12918,	0,299258,
chr2	241507638	241788763	chr2:241507638..241521620-chr2:241784815..241788763,2	200	.	241507638	241788763	0	2	13982,3948,	0,277177,
chr2	241507638	241768311	chr2:241507638..241521620-chr2:241754244..241768311,10	200	.	241507638	241768311	0	2	13982,14067,	0,246606,
chr2	241507638	241740599	chr2:241507638..241521620-chr2:241738644..241740599,2	200	.	241507638	241740599	0	2	13982,1955,	0,231006,
chr2	241507638	241716046	chr2:241507638..241521620-chr2:241714279..241716046,4	200	.	241507638	241716046	0	2	13982,1767,	0,206641,
chr2	241507638	241711681	chr2:241507638..241521620-chr2:241698415..241711681,11	200	.	241507638	241711681	0	2	13982,13266,	0,190777,
chr2	241507638	241695001	chr2:241507638..241521620-chr2:241692959..241695001,3	200	.	241507638	241695001	0	2	13982,2042,	0,185321,
chr2	241507638	241690577	chr2:241507638..241521620-chr2:241685596..241690577,6	200	.	241507638	241690577	0	2	13982,4981,	0,177958,
chr2	241507638	241668778	chr2:241507638..241521620-chr2:241665803..241668778,4	200	.	241507638	241668778	0	2	13982,2975,	0,158165,
chr2	241507638	241655233	chr2:241507638..241521620-chr2:241649119..241655233,9	200	.	241507638	241655233	0	2	13982,6114,	0,141481,
chr2	241507638	241643993	chr2:241507638..241521620-chr2:241639655..241643993,4	200	.	241507638	241643993	0	2	13982,4338,	0,132017,
chr2	241507638	241629494	chr2:241507638..241521620-chr2:241622648..241629494,13	200	.	241507638	241629494	0	2	13982,6846,	0,115010,
chr2	241507638	241613831	chr2:241507638..241521620-chr2:241610974..241613831,5	200	.	241507638	241613831	0	2	13982,2857,	0,103336,
chr2	241507638	241588335	chr2:241507638..241521620-chr2:241579399..241588335,8	200	.	241507638	241588335	0	2	13982,8936,	0,71761,
chr2	241507638	241578720	chr2:241507638..241521620-chr2:241573829..241578720,6	200	.	241507638	241578720	0	2	13982,4891,	0,66191,
chr2	241507638	241566946	chr2:241507638..241521620-chr2:241563582..241566946,5	200	.	241507638	241566946	0	2	13982,3364,	0,55944,
chr2	241527465	242184127	chr2:241527465..241531535-chr2:242182015..242184127,2	200	.	241527465	242184127	0	2	4070,2112,	0,654550,
chr2	241527465	242016142	chr2:241527465..241531535-chr2:242012413..242016142,2	200	.	241527465	242016142	0	2	4070,3729,	0,484948,
chr2	241527465	241930062	chr2:241527465..241531535-chr2:241920538..241930062,2	200	.	241527465	241930062	0	2	4070,9524,	0,393073,
chr2	241527465	241849922	chr2:241527465..241531535-chr2:241841371..241849922,2	200	.	241527465	241849922	0	2	4070,8551,	0,313906,
chr2	241527465	241629494	chr2:241527465..241531535-chr2:241622648..241629494,4	200	.	241527465	241629494	0	2	4070,6846,	0,95183,
chr2	241527465	241588335	chr2:241527465..241531535-chr2:241579399..241588335,5	200	.	241527465	241588335	0	2	4070,8936,	0,51934,
chr2	241532262	241913861	chr2:241532262..241536590-chr2:241894335..241913861,2	200	.	241532262	241913861	0	2	4328,19526,	0,362073,
chr2	241532262	241768311	chr2:241532262..241536590-chr2:241754244..241768311,3	200	.	241532262	241768311	0	2	4328,14067,	0,221982,
chr2	241542841	242016142	chr2:241542841..241546747-chr2:242012413..242016142,2	200	.	241542841	242016142	0	2	3906,3729,	0,469572,
chr2	241542841	241970644	chr2:241542841..241546747-chr2:241968201..241970644,2	200	.	241542841	241970644	0	2	3906,2443,	0,425360,
chr2	241542841	241960026	chr2:241542841..241546747-chr2:241956505..241960026,2	200	.	241542841	241960026	0	2	3906,3521,	0,413664,
chr2	241542841	241930062	chr2:241542841..241546747-chr2:241920538..241930062,3	200	.	241542841	241930062	0	2	3906,9524,	0,377697,
chr2	241542841	241913861	chr2:241542841..241546747-chr2:241894335..241913861,2	200	.	241542841	241913861	0	2	3906,19526,	0,351494,
chr2	241542841	241849922	chr2:241542841..241546747-chr2:241841371..241849922,4	200	.	241542841	241849922	0	2	3906,8551,	0,298530,
chr2	241542841	241839332	chr2:241542841..241546747-chr2:241823355..241839332,3	200	.	241542841	241839332	0	2	3906,15977,	0,280514,
chr2	241542841	241781468	chr2:241542841..241546747-chr2:241777970..241781468,2	200	.	241542841	241781468	0	2	3906,3498,	0,235129,
chr2	241542841	241740599	chr2:241542841..241546747-chr2:241738644..241740599,3	200	.	241542841	241740599	0	2	3906,1955,	0,195803,
chr2	241542841	241655233	chr2:241542841..241546747-chr2:241649119..241655233,5	200	.	241542841	241655233	0	2	3906,6114,	0,106278,
chr2	241542841	241629494	chr2:241542841..241546747-chr2:241622648..241629494,5	200	.	241542841	241629494	0	2	3906,6846,	0,79807,
chr2	241542841	241588335	chr2:241542841..241546747-chr2:241579399..241588335,5	200	.	241542841	241588335	0	2	3906,8936,	0,36558,
chr2	241542841	241578720	chr2:241542841..241546747-chr2:241573829..241578720,9	200	.	241542841	241578720	0	2	3906,4891,	0,30988,
chr2	241550622	241629494	chr2:241550622..241553781-chr2:241622648..241629494,4	200	.	241550622	241629494	0	2	3159,6846,	0,72026,
chr2	241557198	242130661	chr2:241557198..241560907-chr2:242126666..242130661,2	200	.	241557198	242130661	0	2	3709,3995,	0,569468,
chr2	241557198	241819814	chr2:241557198..241560907-chr2:241806896..241819814,6	200	.	241557198	241819814	0	2	3709,12918,	0,249698,
chr2	241557198	241629494	chr2:241557198..241560907-chr2:241622648..241629494,4	200	.	241557198	241629494	0	2	3709,6846,	0,65450,
chr2	241563582	242164255	chr2:241563582..241566946-chr2:242162221..242164255,2	200	.	241563582	242164255	0	2	3364,2034,	0,598639,
chr2	241563582	241711681	chr2:241563582..241566946-chr2:241698415..241711681,6	200	.	241563582	241711681	0	2	3364,13266,	0,134833,
chr2	241563582	241578720	chr2:241563582..241566946-chr2:241573829..241578720,5	200	.	241563582	241578720	0	2	3364,4891,	0,10247,
chr2	241569422	241943473	chr2:241569422..241570924-chr2:241931824..241943473,3	200	.	241569422	241943473	0	2	1502,11649,	0,362402,
chr2	241569422	241839332	chr2:241569422..241570924-chr2:241823355..241839332,2	200	.	241569422	241839332	0	2	1502,15977,	0,253933,
chr2	241569422	241819814	chr2:241569422..241570924-chr2:241806896..241819814,2	200	.	241569422	241819814	0	2	1502,12918,	0,237474,
chr2	241569422	241768311	chr2:241569422..241570924-chr2:241754244..241768311,2	200	.	241569422	241768311	0	2	1502,14067,	0,184822,
chr2	241573829	241913861	chr2:241573829..241578720-chr2:241894335..241913861,2	200	.	241573829	241913861	0	2	4891,19526,	0,320506,
chr2	241573829	241839332	chr2:241573829..241578720-chr2:241823355..241839332,4	200	.	241573829	241839332	0	2	4891,15977,	0,249526,
chr2	241573829	241819814	chr2:241573829..241578720-chr2:241806896..241819814,4	200	.	241573829	241819814	0	2	4891,12918,	0,233067,
chr2	241573829	241768311	chr2:241573829..241578720-chr2:241754244..241768311,3	200	.	241573829	241768311	0	2	4891,14067,	0,180415,
chr2	241579399	241913861	chr2:241579399..241588335-chr2:241894335..241913861,3	200	.	241579399	241913861	0	2	8936,19526,	0,314936,
chr2	241579399	241839332	chr2:241579399..241588335-chr2:241823355..241839332,3	200	.	241579399	241839332	0	2	8936,15977,	0,243956,
chr2	241579399	241819814	chr2:241579399..241588335-chr2:241806896..241819814,4	200	.	241579399	241819814	0	2	8936,12918,	0,227497,
chr2	241579399	241768311	chr2:241579399..241588335-chr2:241754244..241768311,3	200	.	241579399	241768311	0	2	8936,14067,	0,174845,
chr2	241601663	242033382	chr2:241601663..241603578-chr2:242026104..242033382,3	200	.	241601663	242033382	0	2	1915,7278,	0,424441,
chr2	241610974	242033382	chr2:241610974..241613831-chr2:242026104..242033382,2	200	.	241610974	242033382	0	2	2857,7278,	0,415130,
chr2	241610974	241913861	chr2:241610974..241613831-chr2:241894335..241913861,2	200	.	241610974	241913861	0	2	2857,19526,	0,283361,
chr2	241610974	241839332	chr2:241610974..241613831-chr2:241823355..241839332,2	200	.	241610974	241839332	0	2	2857,15977,	0,212381,
chr2	241622648	242051779	chr2:241622648..241629494-chr2:242047382..242051779,2	200	.	241622648	242051779	0	2	6846,4397,	0,424734,
chr2	241622648	242009876	chr2:241622648..241629494-chr2:242003167..242009876,2	200	.	241622648	242009876	0	2	6846,6709,	0,380519,
chr2	241622648	241980877	chr2:241622648..241629494-chr2:241974921..241980877,3	200	.	241622648	241980877	0	2	6846,5956,	0,352273,
chr2	241622648	241951750	chr2:241622648..241629494-chr2:241946336..241951750,4	200	.	241622648	241951750	0	2	6846,5414,	0,323688,
chr2	241622648	241930062	chr2:241622648..241629494-chr2:241920538..241930062,2	200	.	241622648	241930062	0	2	6846,9524,	0,297890,
chr2	241622648	241839332	chr2:241622648..241629494-chr2:241823355..241839332,5	200	.	241622648	241839332	0	2	6846,15977,	0,200707,
chr2	241622648	241819814	chr2:241622648..241629494-chr2:241806896..241819814,3	200	.	241622648	241819814	0	2	6846,12918,	0,184248,
chr2	241622648	241768311	chr2:241622648..241629494-chr2:241754244..241768311,6	200	.	241622648	241768311	0	2	6846,14067,	0,131596,
chr2	241622648	241711681	chr2:241622648..241629494-chr2:241698415..241711681,8	200	.	241622648	241711681	0	2	6846,13266,	0,75767,
chr2	241639655	242033382	chr2:241639655..241643993-chr2:242026104..242033382,2	200	.	241639655	242033382	0	2	4338,7278,	0,386449,
chr2	241639655	241943473	chr2:241639655..241643993-chr2:241931824..241943473,2	200	.	241639655	241943473	0	2	4338,11649,	0,292169,
chr2	241639655	241839332	chr2:241639655..241643993-chr2:241823355..241839332,3	200	.	241639655	241839332	0	2	4338,15977,	0,183700,
chr2	241639655	241819814	chr2:241639655..241643993-chr2:241806896..241819814,4	200	.	241639655	241819814	0	2	4338,12918,	0,167241,
chr2	241649119	242130661	chr2:241649119..241655233-chr2:242126666..242130661,2	200	.	241649119	242130661	0	2	6114,3995,	0,477547,
chr2	241649119	242033382	chr2:241649119..241655233-chr2:242026104..242033382,3	200	.	241649119	242033382	0	2	6114,7278,	0,376985,
chr2	241649119	241943473	chr2:241649119..241655233-chr2:241931824..241943473,2	200	.	241649119	241943473	0	2	6114,11649,	0,282705,
chr2	241649119	241913861	chr2:241649119..241655233-chr2:241894335..241913861,4	200	.	241649119	241913861	0	2	6114,19526,	0,245216,
chr2	241649119	241819814	chr2:241649119..241655233-chr2:241806896..241819814,6	200	.	241649119	241819814	0	2	6114,12918,	0,157777,
chr2	241649119	241768311	chr2:241649119..241655233-chr2:241754244..241768311,7	200	.	241649119	241768311	0	2	6114,14067,	0,105125,
chr2	241655932	242215297	chr2:241655932..241663946-chr2:242209064..242215297,3	200	.	241655932	242215297	0	2	8014,6233,	0,553132,
chr2	241655932	241913861	chr2:241655932..241663946-chr2:241894335..241913861,3	200	.	241655932	241913861	0	2	8014,19526,	0,238403,
chr2	241655932	241768311	chr2:241655932..241663946-chr2:241754244..241768311,4	200	.	241655932	241768311	0	2	8014,14067,	0,98312,
chr2	241685596	241913861	chr2:241685596..241690577-chr2:241894335..241913861,7	200	.	241685596	241913861	0	2	4981,19526,	0,208739,
chr2	241685596	241839332	chr2:241685596..241690577-chr2:241823355..241839332,6	200	.	241685596	241839332	0	2	4981,15977,	0,137759,
chr2	241685596	241819814	chr2:241685596..241690577-chr2:241806896..241819814,6	200	.	241685596	241819814	0	2	4981,12918,	0,121300,
chr2	241685596	241768311	chr2:241685596..241690577-chr2:241754244..241768311,8	200	.	241685596	241768311	0	2	4981,14067,	0,68648,
chr2	241698415	242130661	chr2:241698415..241711681-chr2:242126666..242130661,2	200	.	241698415	242130661	0	2	13266,3995,	0,428251,
chr2	241698415	242091758	chr2:241698415..241711681-chr2:242087459..242091758,2	200	.	241698415	242091758	0	2	13266,4299,	0,389044,
chr2	241698415	242033382	chr2:241698415..241711681-chr2:242026104..242033382,3	200	.	241698415	242033382	0	2	13266,7278,	0,327689,
chr2	241698415	241943473	chr2:241698415..241711681-chr2:241931824..241943473,6	200	.	241698415	241943473	0	2	13266,11649,	0,233409,
chr2	241698415	241913861	chr2:241698415..241711681-chr2:241894335..241913861,7	200	.	241698415	241913861	0	2	13266,19526,	0,195920,
chr2	241698415	241839332	chr2:241698415..241711681-chr2:241823355..241839332,15	200	.	241698415	241839332	0	2	13266,15977,	0,124940,
chr2	241714279	241943473	chr2:241714279..241716046-chr2:241931824..241943473,2	200	.	241714279	241943473	0	2	1767,11649,	0,217545,
chr2	241714279	241913861	chr2:241714279..241716046-chr2:241894335..241913861,2	200	.	241714279	241913861	0	2	1767,19526,	0,180056,
chr2	241719551	241913861	chr2:241719551..241721874-chr2:241894335..241913861,2	200	.	241719551	241913861	0	2	2323,19526,	0,174784,
chr2	241724570	241943473	chr2:241724570..241728274-chr2:241931824..241943473,3	200	.	241724570	241943473	0	2	3704,11649,	0,207254,
chr2	241724570	241913861	chr2:241724570..241728274-chr2:241894335..241913861,2	200	.	241724570	241913861	0	2	3704,19526,	0,169765,
chr2	241724570	241839332	chr2:241724570..241728274-chr2:241823355..241839332,5	200	.	241724570	241839332	0	2	3704,15977,	0,98785,
chr2	241730676	242130661	chr2:241730676..241734284-chr2:242126666..242130661,2	200	.	241730676	242130661	0	2	3608,3995,	0,395990,
chr2	241730676	241943473	chr2:241730676..241734284-chr2:241931824..241943473,3	200	.	241730676	241943473	0	2	3608,11649,	0,201148,
chr2	241754244	242215297	chr2:241754244..241768311-chr2:242209064..242215297,4	200	.	241754244	242215297	0	2	14067,6233,	0,454820,
chr2	241754244	242164255	chr2:241754244..241768311-chr2:242162221..242164255,2	200	.	241754244	242164255	0	2	14067,2034,	0,407977,
chr2	241754244	242152712	chr2:241754244..241768311-chr2:242140820..242152712,8	200	.	241754244	242152712	0	2	14067,11892,	0,386576,
chr2	241754244	242135947	chr2:241754244..241768311-chr2:242134284..242135947,2	200	.	241754244	242135947	0	2	14067,1663,	0,380040,
chr2	241754244	242130661	chr2:241754244..241768311-chr2:242126666..242130661,3	200	.	241754244	242130661	0	2	14067,3995,	0,372422,
chr2	241754244	242091758	chr2:241754244..241768311-chr2:242087459..242091758,4	200	.	241754244	242091758	0	2	14067,4299,	0,333215,
chr2	241754244	242081439	chr2:241754244..241768311-chr2:242076170..242081439,3	200	.	241754244	242081439	0	2	14067,5269,	0,321926,
chr2	241754244	242075490	chr2:241754244..241768311-chr2:242072442..242075490,2	200	.	241754244	242075490	0	2	14067,3048,	0,318198,
chr2	241754244	242051779	chr2:241754244..241768311-chr2:242047382..242051779,3	200	.	241754244	242051779	0	2	14067,4397,	0,293138,
chr2	241754244	242042950	chr2:241754244..241768311-chr2:242040661..242042950,4	200	.	241754244	242042950	0	2	14067,2289,	0,286417,
chr2	241754244	242016142	chr2:241754244..241768311-chr2:242012413..242016142,2	200	.	241754244	242016142	0	2	14067,3729,	0,258169,
chr2	241754244	242009876	chr2:241754244..241768311-chr2:242003167..242009876,5	200	.	241754244	242009876	0	2	14067,6709,	0,248923,
chr2	241754244	241995770	chr2:241754244..241768311-chr2:241994484..241995770,2	200	.	241754244	241995770	0	2	14067,1286,	0,240240,
chr2	241754244	241993895	chr2:241754244..241768311-chr2:241989534..241993895,4	200	.	241754244	241993895	0	2	14067,4361,	0,235290,
chr2	241754244	241974404	chr2:241754244..241768311-chr2:241972653..241974404,2	200	.	241754244	241974404	0	2	14067,1751,	0,218409,
chr2	241754244	241960026	chr2:241754244..241768311-chr2:241956505..241960026,3	200	.	241754244	241960026	0	2	14067,3521,	0,202261,
chr2	241754244	241951750	chr2:241754244..241768311-chr2:241946336..241951750,4	200	.	241754244	241951750	0	2	14067,5414,	0,192092,
chr2	241754244	241943473	chr2:241754244..241768311-chr2:241931824..241943473,5	200	.	241754244	241943473	0	2	14067,11649,	0,177580,
chr2	241754244	241930062	chr2:241754244..241768311-chr2:241920538..241930062,6	200	.	241754244	241930062	0	2	14067,9524,	0,166294,
chr2	241754244	241913861	chr2:241754244..241768311-chr2:241894335..241913861,6	200	.	241754244	241913861	0	2	14067,19526,	0,140091,
chr2	241754244	241849922	chr2:241754244..241768311-chr2:241841371..241849922,4	200	.	241754244	241849922	0	2	14067,8551,	0,87127,
chr2	241754244	241839332	chr2:241754244..241768311-chr2:241823355..241839332,13	200	.	241754244	241839332	0	2	14067,15977,	0,69111,
chr2	241777970	242091758	chr2:241777970..241781468-chr2:242087459..242091758,3	200	.	241777970	242091758	0	2	3498,4299,	0,309489,
chr2	241777970	242042950	chr2:241777970..241781468-chr2:242040661..242042950,2	200	.	241777970	242042950	0	2	3498,2289,	0,262691,
chr2	241777970	241943473	chr2:241777970..241781468-chr2:241931824..241943473,4	200	.	241777970	241943473	0	2	3498,11649,	0,153854,
chr2	241777970	241913861	chr2:241777970..241781468-chr2:241894335..241913861,8	200	.	241777970	241913861	0	2	3498,19526,	0,116365,
chr2	241777970	241839332	chr2:241777970..241781468-chr2:241823355..241839332,6	200	.	241777970	241839332	0	2	3498,15977,	0,45385,
chr2	241784815	242215297	chr2:241784815..241788763-chr2:242209064..242215297,2	200	.	241784815	242215297	0	2	3948,6233,	0,424249,
chr2	241784815	241913861	chr2:241784815..241788763-chr2:241894335..241913861,4	200	.	241784815	241913861	0	2	3948,19526,	0,109520,
chr2	241784815	241839332	chr2:241784815..241788763-chr2:241823355..241839332,6	200	.	241784815	241839332	0	2	3948,15977,	0,38540,
chr2	241793932	241913861	chr2:241793932..241798123-chr2:241894335..241913861,6	200	.	241793932	241913861	0	2	4191,19526,	0,100403,
chr2	241793932	241839332	chr2:241793932..241798123-chr2:241823355..241839332,5	200	.	241793932	241839332	0	2	4191,15977,	0,29423,
chr2	241802099	242042950	chr2:241802099..241803673-chr2:242040661..242042950,2	200	.	241802099	242042950	0	2	1574,2289,	0,238562,
chr2	241802099	241839332	chr2:241802099..241803673-chr2:241823355..241839332,9	200	.	241802099	241839332	0	2	1574,15977,	0,21256,
chr2	241806896	242220220	chr2:241806896..241819814-chr2:242218390..242220220,2	200	.	241806896	242220220	0	2	12918,1830,	0,411494,
chr2	241806896	242169010	chr2:241806896..241819814-chr2:242166076..242169010,3	200	.	241806896	242169010	0	2	12918,2934,	0,359180,
chr2	241806896	242164255	chr2:241806896..241819814-chr2:242162221..242164255,2	200	.	241806896	242164255	0	2	12918,2034,	0,355325,
chr2	241806896	242152712	chr2:241806896..241819814-chr2:242140820..242152712,8	200	.	241806896	242152712	0	2	12918,11892,	0,333924,
chr2	241806896	242135947	chr2:241806896..241819814-chr2:242134284..242135947,2	200	.	241806896	242135947	0	2	12918,1663,	0,327388,
chr2	241806896	242130661	chr2:241806896..241819814-chr2:242126666..242130661,4	200	.	241806896	242130661	0	2	12918,3995,	0,319770,
chr2	241806896	242122975	chr2:241806896..241819814-chr2:242120926..242122975,2	200	.	241806896	242122975	0	2	12918,2049,	0,314030,
chr2	241806896	242111076	chr2:241806896..241819814-chr2:242107118..242111076,3	200	.	241806896	242111076	0	2	12918,3958,	0,300222,
chr2	241806896	242081439	chr2:241806896..241819814-chr2:242076170..242081439,3	200	.	241806896	242081439	0	2	12918,5269,	0,269274,
chr2	241806896	242075490	chr2:241806896..241819814-chr2:242072442..242075490,2	200	.	241806896	242075490	0	2	12918,3048,	0,265546,
chr2	241806896	242051779	chr2:241806896..241819814-chr2:242047382..242051779,5	200	.	241806896	242051779	0	2	12918,4397,	0,240486,
chr2	241806896	242042950	chr2:241806896..241819814-chr2:242040661..242042950,3	200	.	241806896	242042950	0	2	12918,2289,	0,233765,
chr2	241806896	242033382	chr2:241806896..241819814-chr2:242026104..242033382,3	200	.	241806896	242033382	0	2	12918,7278,	0,219208,
chr2	241806896	242016142	chr2:241806896..241819814-chr2:242012413..242016142,6	200	.	241806896	242016142	0	2	12918,3729,	0,205517,
chr2	241806896	242009876	chr2:241806896..241819814-chr2:242003167..242009876,5	200	.	241806896	242009876	0	2	12918,6709,	0,196271,
chr2	241806896	241993895	chr2:241806896..241819814-chr2:241989534..241993895,3	200	.	241806896	241993895	0	2	12918,4361,	0,182638,
chr2	241806896	241980877	chr2:241806896..241819814-chr2:241974921..241980877,6	200	.	241806896	241980877	0	2	12918,5956,	0,168025,
chr2	241806896	241960026	chr2:241806896..241819814-chr2:241956505..241960026,8	200	.	241806896	241960026	0	2	12918,3521,	0,149609,
chr2	241806896	241951750	chr2:241806896..241819814-chr2:241946336..241951750,11	200	.	241806896	241951750	0	2	12918,5414,	0,139440,
chr2	241806896	241943473	chr2:241806896..241819814-chr2:241931824..241943473,7	200	.	241806896	241943473	0	2	12918,11649,	0,124928,
chr2	241806896	241930062	chr2:241806896..241819814-chr2:241920538..241930062,8	200	.	241806896	241930062	0	2	12918,9524,	0,113642,
chr2	241806896	241913861	chr2:241806896..241819814-chr2:241894335..241913861,20	200	.	241806896	241913861	0	2	12918,19526,	0,87439,
chr2	241806896	241887139	chr2:241806896..241819814-chr2:241884590..241887139,10	200	.	241806896	241887139	0	2	12918,2549,	0,77694,
chr2	241806896	241875905	chr2:241806896..241819814-chr2:241869376..241875905,10	200	.	241806896	241875905	0	2	12918,6529,	0,62480,
chr2	241806896	241867305	chr2:241806896..241819814-chr2:241862018..241867305,8	200	.	241806896	241867305	0	2	12918,5287,	0,55122,
chr2	241806896	241860462	chr2:241806896..241819814-chr2:241858255..241860462,5	200	.	241806896	241860462	0	2	12918,2207,	0,51359,
chr2	241806896	241854712	chr2:241806896..241819814-chr2:241850498..241854712,6	200	.	241806896	241854712	0	2	12918,4214,	0,43602,
chr2	241806896	241849922	chr2:241806896..241819814-chr2:241841371..241849922,12	200	.	241806896	241849922	0	2	12918,8551,	0,34475,
chr2	241806896	241839332	chr2:241806896..241819814-chr2:241823355..241839332,60	200	.	241806896	241839332	0	2	12918,15977,	0,16459,
chr2	241823355	242203554	chr2:241823355..241839332-chr2:242200598..242203554,2	200	.	241823355	242203554	0	2	15977,2956,	0,377243,
chr2	241823355	242169010	chr2:241823355..241839332-chr2:242166076..242169010,2	200	.	241823355	242169010	0	2	15977,2934,	0,342721,
chr2	241823355	242152712	chr2:241823355..241839332-chr2:242140820..242152712,7	200	.	241823355	242152712	0	2	15977,11892,	0,317465,
chr2	241823355	242130661	chr2:241823355..241839332-chr2:242126666..242130661,4	200	.	241823355	242130661	0	2	15977,3995,	0,303311,
chr2	241823355	242122975	chr2:241823355..241839332-chr2:242120926..242122975,2	200	.	241823355	242122975	0	2	15977,2049,	0,297571,
chr2	241823355	242111076	chr2:241823355..241839332-chr2:242107118..242111076,11	200	.	241823355	242111076	0	2	15977,3958,	0,283763,
chr2	241823355	242091758	chr2:241823355..241839332-chr2:242087459..242091758,4	200	.	241823355	242091758	0	2	15977,4299,	0,264104,
chr2	241823355	242081439	chr2:241823355..241839332-chr2:242076170..242081439,4	200	.	241823355	242081439	0	2	15977,5269,	0,252815,
chr2	241823355	242075490	chr2:241823355..241839332-chr2:242072442..242075490,2	200	.	241823355	242075490	0	2	15977,3048,	0,249087,
chr2	241823355	242067470	chr2:241823355..241839332-chr2:242065305..242067470,3	200	.	241823355	242067470	0	2	15977,2165,	0,241950,
chr2	241823355	242051779	chr2:241823355..241839332-chr2:242047382..242051779,2	200	.	241823355	242051779	0	2	15977,4397,	0,224027,
chr2	241823355	242042950	chr2:241823355..241839332-chr2:242040661..242042950,4	200	.	241823355	242042950	0	2	15977,2289,	0,217306,
chr2	241823355	242033382	chr2:241823355..241839332-chr2:242026104..242033382,6	200	.	241823355	242033382	0	2	15977,7278,	0,202749,
chr2	241823355	242023614	chr2:241823355..241839332-chr2:242019649..242023614,5	200	.	241823355	242023614	0	2	15977,3965,	0,196294,
chr2	241823355	242016142	chr2:241823355..241839332-chr2:242012413..242016142,4	200	.	241823355	242016142	0	2	15977,3729,	0,189058,
chr2	241823355	242009876	chr2:241823355..241839332-chr2:242003167..242009876,10	200	.	241823355	242009876	0	2	15977,6709,	0,179812,
chr2	241823355	241993895	chr2:241823355..241839332-chr2:241989534..241993895,6	200	.	241823355	241993895	0	2	15977,4361,	0,166179,
chr2	241823355	241980877	chr2:241823355..241839332-chr2:241974921..241980877,7	200	.	241823355	241980877	0	2	15977,5956,	0,151566,
chr2	241823355	241974404	chr2:241823355..241839332-chr2:241972653..241974404,4	200	.	241823355	241974404	0	2	15977,1751,	0,149298,
chr2	241823355	241970644	chr2:241823355..241839332-chr2:241968201..241970644,5	200	.	241823355	241970644	0	2	15977,2443,	0,144846,
chr2	241823355	241960026	chr2:241823355..241839332-chr2:241956505..241960026,4	200	.	241823355	241960026	0	2	15977,3521,	0,133150,
chr2	241823355	241951750	chr2:241823355..241839332-chr2:241946336..241951750,6	200	.	241823355	241951750	0	2	15977,5414,	0,122981,
chr2	241823355	241943473	chr2:241823355..241839332-chr2:241931824..241943473,9	200	.	241823355	241943473	0	2	15977,11649,	0,108469,
chr2	241823355	241930062	chr2:241823355..241839332-chr2:241920538..241930062,19	200	.	241823355	241930062	0	2	15977,9524,	0,97183,
chr2	241823355	241913861	chr2:241823355..241839332-chr2:241894335..241913861,19	200	.	241823355	241913861	0	2	15977,19526,	0,70980,
chr2	241823355	241875905	chr2:241823355..241839332-chr2:241869376..241875905,10	200	.	241823355	241875905	0	2	15977,6529,	0,46021,
chr2	241823355	241867305	chr2:241823355..241839332-chr2:241862018..241867305,7	200	.	241823355	241867305	0	2	15977,5287,	0,38663,
chr2	241823355	241854712	chr2:241823355..241839332-chr2:241850498..241854712,11	200	.	241823355	241854712	0	2	15977,4214,	0,27143,
chr2	241823355	241849922	chr2:241823355..241839332-chr2:241841371..241849922,35	200	.	241823355	241849922	0	2	15977,8551,	0,18016,
chr2	241841371	242091758	chr2:241841371..241849922-chr2:242087459..242091758,5	200	.	241841371	242091758	0	2	8551,4299,	0,246088,
chr2	241841371	242042950	chr2:241841371..241849922-chr2:242040661..242042950,3	200	.	241841371	242042950	0	2	8551,2289,	0,199290,
chr2	241841371	242033382	chr2:241841371..241849922-chr2:242026104..242033382,3	200	.	241841371	242033382	0	2	8551,7278,	0,184733,
chr2	241850498	242130661	chr2:241850498..241854712-chr2:242126666..242130661,2	200	.	241850498	242130661	0	2	4214,3995,	0,276168,
chr2	241850498	242042950	chr2:241850498..241854712-chr2:242040661..242042950,2	200	.	241850498	242042950	0	2	4214,2289,	0,190163,
chr2	241858255	242042950	chr2:241858255..241860462-chr2:242040661..242042950,2	200	.	241858255	242042950	0	2	2207,2289,	0,182406,
chr2	241862018	242130661	chr2:241862018..241867305-chr2:242126666..242130661,2	200	.	241862018	242130661	0	2	5287,3995,	0,264648,
chr2	241862018	242091758	chr2:241862018..241867305-chr2:242087459..242091758,4	200	.	241862018	242091758	0	2	5287,4299,	0,225441,
chr2	241862018	242042950	chr2:241862018..241867305-chr2:242040661..242042950,2	200	.	241862018	242042950	0	2	5287,2289,	0,178643,
chr2	241869376	242130661	chr2:241869376..241875905-chr2:242126666..242130661,3	200	.	241869376	242130661	0	2	6529,3995,	0,257290,
chr2	241869376	242091758	chr2:241869376..241875905-chr2:242087459..242091758,4	200	.	241869376	242091758	0	2	6529,4299,	0,218083,
chr2	241894335	242215297	chr2:241894335..241913861-chr2:242209064..242215297,2	200	.	241894335	242215297	0	2	19526,6233,	0,314729,
chr2	241894335	242203554	chr2:241894335..241913861-chr2:242200598..242203554,4	200	.	241894335	242203554	0	2	19526,2956,	0,306263,
chr2	241894335	242184127	chr2:241894335..241913861-chr2:242182015..242184127,2	200	.	241894335	242184127	0	2	19526,2112,	0,287680,
chr2	241894335	242152712	chr2:241894335..241913861-chr2:242140820..242152712,9	200	.	241894335	242152712	0	2	19526,11892,	0,246485,
chr2	241894335	242111076	chr2:241894335..241913861-chr2:242107118..242111076,4	200	.	241894335	242111076	0	2	19526,3958,	0,212783,
chr2	241894335	242091758	chr2:241894335..241913861-chr2:242087459..242091758,5	200	.	241894335	242091758	0	2	19526,4299,	0,193124,
chr2	241894335	242042950	chr2:241894335..241913861-chr2:242040661..242042950,7	200	.	241894335	242042950	0	2	19526,2289,	0,146326,
chr2	241894335	242016142	chr2:241894335..241913861-chr2:242012413..242016142,5	200	.	241894335	242016142	0	2	19526,3729,	0,118078,
chr2	241894335	242009876	chr2:241894335..241913861-chr2:242003167..242009876,9	200	.	241894335	242009876	0	2	19526,6709,	0,108832,
chr2	241894335	241993895	chr2:241894335..241913861-chr2:241989534..241993895,5	200	.	241894335	241993895	0	2	19526,4361,	0,95199,
chr2	241894335	241980877	chr2:241894335..241913861-chr2:241974921..241980877,11	200	.	241894335	241980877	0	2	19526,5956,	0,80586,
chr2	241894335	241960026	chr2:241894335..241913861-chr2:241956505..241960026,7	200	.	241894335	241960026	0	2	19526,3521,	0,62170,
chr2	241920538	242215297	chr2:241920538..241930062-chr2:242209064..242215297,2	200	.	241920538	242215297	0	2	9524,6233,	0,288526,
chr2	241920538	242042950	chr2:241920538..241930062-chr2:242040661..242042950,4	200	.	241920538	242042950	0	2	9524,2289,	0,120123,
chr2	241920538	242033382	chr2:241920538..241930062-chr2:242026104..242033382,4	200	.	241920538	242033382	0	2	9524,7278,	0,105566,
chr2	241931824	242184127	chr2:241931824..241943473-chr2:242182015..242184127,2	200	.	241931824	242184127	0	2	11649,2112,	0,250191,
chr2	241931824	242169010	chr2:241931824..241943473-chr2:242166076..242169010,3	200	.	241931824	242169010	0	2	11649,2934,	0,234252,
chr2	241931824	242152712	chr2:241931824..241943473-chr2:242140820..242152712,5	200	.	241931824	242152712	0	2	11649,11892,	0,208996,
chr2	241931824	242111076	chr2:241931824..241943473-chr2:242107118..242111076,5	200	.	241931824	242111076	0	2	11649,3958,	0,175294,
chr2	241931824	242081439	chr2:241931824..241943473-chr2:242076170..242081439,4	200	.	241931824	242081439	0	2	11649,5269,	0,144346,
chr2	241931824	242075490	chr2:241931824..241943473-chr2:242072442..242075490,4	200	.	241931824	242075490	0	2	11649,3048,	0,140618,
chr2	241931824	242016142	chr2:241931824..241943473-chr2:242012413..242016142,6	200	.	241931824	242016142	0	2	11649,3729,	0,80589,
chr2	241931824	242009876	chr2:241931824..241943473-chr2:242003167..242009876,11	200	.	241931824	242009876	0	2	11649,6709,	0,71343,
chr2	241931824	241993895	chr2:241931824..241943473-chr2:241989534..241993895,6	200	.	241931824	241993895	0	2	11649,4361,	0,57710,
chr2	241931824	241980877	chr2:241931824..241943473-chr2:241974921..241980877,11	200	.	241931824	241980877	0	2	11649,5956,	0,43097,
chr2	241931824	241974404	chr2:241931824..241943473-chr2:241972653..241974404,7	200	.	241931824	241974404	0	2	11649,1751,	0,40829,
chr2	241931824	241960026	chr2:241931824..241943473-chr2:241956505..241960026,14	200	.	241931824	241960026	0	2	11649,3521,	0,24681,
chr2	242003167	242130661	chr2:242003167..242009876-chr2:242126666..242130661,4	200	.	242003167	242130661	0	2	6709,3995,	0,123499,
chr2	242026104	242152712	chr2:242026104..242033382-chr2:242140820..242152712,6	200	.	242026104	242152712	0	2	7278,11892,	0,114716,
chr2	242026104	242130661	chr2:242026104..242033382-chr2:242126666..242130661,4	200	.	242026104	242130661	0	2	7278,3995,	0,100562,
chr2	242026104	242091758	chr2:242026104..242033382-chr2:242087459..242091758,6	200	.	242026104	242091758	0	2	7278,4299,	0,61355,
chr2	242040661	242152712	chr2:242040661..242042950-chr2:242140820..242152712,4	200	.	242040661	242152712	0	2	2289,11892,	0,100159,
chr2	242047382	242130661	chr2:242047382..242051779-chr2:242126666..242130661,4	200	.	242047382	242130661	0	2	4397,3995,	0,79284,
chr2	242076170	242091758	chr2:242076170..242081439-chr2:242087459..242091758,12	200	.	242076170	242091758	0	2	5269,4299,	0,11289,
chr2	242087459	242111076	chr2:242087459..242091758-chr2:242107118..242111076,9	200	.	242087459	242111076	0	2	4299,3958,	0,19659,
chr2	242087459	242098699	chr2:242087459..242091758-chr2:242096639..242098699,6	200	.	242087459	242098699	0	2	4299,2060,	0,9180,
chr2	242227955	242449613	chr2:242227955..242229975-chr2:242445958..242449613,2	200	.	242227955	242449613	0	2	2020,3655,	0,218003,
chr2	242247646	242825455	chr2:242247646..242256687-chr2:242820890..242825455,2	200	.	242247646	242825455	0	2	9041,4565,	0,573244,
chr2	242247646	242804722	chr2:242247646..242256687-chr2:242800981..242804722,2	200	.	242247646	242804722	0	2	9041,3741,	0,553335,
chr2	242247646	242795916	chr2:242247646..242256687-chr2:242784703..242795916,3	200	.	242247646	242795916	0	2	9041,11213,	0,537057,
chr2	242247646	242768592	chr2:242247646..242256687-chr2:242759246..242768592,4	200	.	242247646	242768592	0	2	9041,9346,	0,511600,
chr2	242247646	242643083	chr2:242247646..242256687-chr2:242640104..242643083,3	200	.	242247646	242643083	0	2	9041,2979,	0,392458,
chr2	242247646	242628101	chr2:242247646..242256687-chr2:242625285..242628101,2	200	.	242247646	242628101	0	2	9041,2816,	0,377639,
chr2	242247646	242558010	chr2:242247646..242256687-chr2:242554445..242558010,2	200	.	242247646	242558010	0	2	9041,3565,	0,306799,
chr2	242247646	242516756	chr2:242247646..242256687-chr2:242508783..242516756,2	200	.	242247646	242516756	0	2	9041,7973,	0,261137,
chr2	242247646	242505475	chr2:242247646..242256687-chr2:242498357..242505475,2	200	.	242247646	242505475	0	2	9041,7118,	0,250711,
chr2	242247646	242457955	chr2:242247646..242256687-chr2:242455751..242457955,2	200	.	242247646	242457955	0	2	9041,2204,	0,208105,
chr2	242247646	242449613	chr2:242247646..242256687-chr2:242445958..242449613,2	200	.	242247646	242449613	0	2	9041,3655,	0,198312,
chr2	242247646	242438565	chr2:242247646..242256687-chr2:242428905..242438565,3	200	.	242247646	242438565	0	2	9041,9660,	0,181259,
chr2	242279320	242811209	chr2:242279320..242282188-chr2:242805626..242811209,2	200	.	242279320	242811209	0	2	2868,5583,	0,526306,
chr2	242289013	242758475	chr2:242289013..242291157-chr2:242735196..242758475,3	200	.	242289013	242758475	0	2	2144,23279,	0,446183,
chr2	242293636	242549399	chr2:242293636..242295412-chr2:242547537..242549399,2	200	.	242293636	242549399	0	2	1776,1862,	0,253901,
chr2	242293636	242533338	chr2:242293636..242295412-chr2:242528578..242533338,2	200	.	242293636	242533338	0	2	1776,4760,	0,234942,
chr2	242293636	242516756	chr2:242293636..242295412-chr2:242508783..242516756,2	200	.	242293636	242516756	0	2	1776,7973,	0,215147,
chr2	242293636	242505475	chr2:242293636..242295412-chr2:242498357..242505475,2	200	.	242293636	242505475	0	2	1776,7118,	0,204721,
chr2	242293636	242494025	chr2:242293636..242295412-chr2:242492628..242494025,2	200	.	242293636	242494025	0	2	1776,1397,	0,198992,
chr2	242300039	242505475	chr2:242300039..242304701-chr2:242498357..242505475,2	200	.	242300039	242505475	0	2	4662,7118,	0,198318,
chr2	242311341	242758475	chr2:242311341..242312805-chr2:242735196..242758475,2	200	.	242311341	242758475	0	2	1464,23279,	0,423855,
chr2	242338783	242825455	chr2:242338783..242340991-chr2:242820890..242825455,2	200	.	242338783	242825455	0	2	2208,4565,	0,482107,
chr2	242379482	242820389	chr2:242379482..242383202-chr2:242813334..242820389,2	200	.	242379482	242820389	0	2	3720,7055,	0,433852,
chr2	242388538	242758475	chr2:242388538..242390394-chr2:242735196..242758475,2	200	.	242388538	242758475	0	2	1856,23279,	0,346658,
chr2	242397094	242825455	chr2:242397094..242398956-chr2:242820890..242825455,2	200	.	242397094	242825455	0	2	1862,4565,	0,423796,
chr2	242397094	242758475	chr2:242397094..242398956-chr2:242735196..242758475,2	200	.	242397094	242758475	0	2	1862,23279,	0,338102,
chr2	242400673	242628101	chr2:242400673..242402167-chr2:242625285..242628101,3	200	.	242400673	242628101	0	2	1494,2816,	0,224612,
chr2	242403624	242758475	chr2:242403624..242405437-chr2:242735196..242758475,3	200	.	242403624	242758475	0	2	1813,23279,	0,331572,
chr2	242408931	242717852	chr2:242408931..242410971-chr2:242711969..242717852,2	200	.	242408931	242717852	0	2	2040,5883,	0,303038,
chr2	242417665	243018414	chr2:242417665..242420216-chr2:243009482..243018414,2	200	.	242417665	243018414	0	2	2551,8932,	0,591817,
chr2	242417665	242675397	chr2:242417665..242420216-chr2:242673449..242675397,2	200	.	242417665	242675397	0	2	2551,1948,	0,255784,
chr2	242422528	242758475	chr2:242422528..242425101-chr2:242735196..242758475,2	200	.	242422528	242758475	0	2	2573,23279,	0,312668,
chr2	242428905	242820389	chr2:242428905..242438565-chr2:242813334..242820389,2	200	.	242428905	242820389	0	2	9660,7055,	0,384429,
chr2	242428905	242758475	chr2:242428905..242438565-chr2:242735196..242758475,2	200	.	242428905	242758475	0	2	9660,23279,	0,306291,
chr2	242428905	242643083	chr2:242428905..242438565-chr2:242640104..242643083,2	200	.	242428905	242643083	0	2	9660,2979,	0,211199,
chr2	242428905	242505475	chr2:242428905..242438565-chr2:242498357..242505475,5	200	.	242428905	242505475	0	2	9660,7118,	0,69452,
chr2	242445958	242831337	chr2:242445958..242449613-chr2:242827208..242831337,2	200	.	242445958	242831337	0	2	3655,4129,	0,381250,
chr2	242445958	242820389	chr2:242445958..242449613-chr2:242813334..242820389,4	200	.	242445958	242820389	0	2	3655,7055,	0,367376,
chr2	242445958	242758475	chr2:242445958..242449613-chr2:242735196..242758475,3	200	.	242445958	242758475	0	2	3655,23279,	0,289238,
chr2	242445958	242664463	chr2:242445958..242449613-chr2:242658258..242664463,2	200	.	242445958	242664463	0	2	3655,6205,	0,212300,
chr2	242445958	242596955	chr2:242445958..242449613-chr2:242595425..242596955,4	200	.	242445958	242596955	0	2	3655,1530,	0,149467,
chr2	242445958	242505475	chr2:242445958..242449613-chr2:242498357..242505475,8	200	.	242445958	242505475	0	2	3655,7118,	0,52399,
chr2	242478032	242820389	chr2:242478032..242481033-chr2:242813334..242820389,2	200	.	242478032	242820389	0	2	3001,7055,	0,335302,
chr2	242487071	242811209	chr2:242487071..242488831-chr2:242805626..242811209,2	200	.	242487071	242811209	0	2	1760,5583,	0,318555,
chr2	242487071	242758475	chr2:242487071..242488831-chr2:242735196..242758475,2	200	.	242487071	242758475	0	2	1760,23279,	0,248125,
chr2	242492628	242758475	chr2:242492628..242494025-chr2:242735196..242758475,2	200	.	242492628	242758475	0	2	1397,23279,	0,242568,
chr2	242498357	243018414	chr2:242498357..242505475-chr2:243009482..243018414,2	200	.	242498357	243018414	0	2	7118,8932,	0,511125,
chr2	242498357	242880295	chr2:242498357..242505475-chr2:242878966..242880295,2	200	.	242498357	242880295	0	2	7118,1329,	0,380609,
chr2	242498357	242849895	chr2:242498357..242505475-chr2:242845130..242849895,2	200	.	242498357	242849895	0	2	7118,4765,	0,346773,
chr2	242498357	242838602	chr2:242498357..242505475-chr2:242837126..242838602,3	200	.	242498357	242838602	0	2	7118,1476,	0,338769,
chr2	242498357	242825455	chr2:242498357..242505475-chr2:242820890..242825455,2	200	.	242498357	242825455	0	2	7118,4565,	0,322533,
chr2	242498357	242795916	chr2:242498357..242505475-chr2:242784703..242795916,2	200	.	242498357	242795916	0	2	7118,11213,	0,286346,
chr2	242498357	242758475	chr2:242498357..242505475-chr2:242735196..242758475,5	200	.	242498357	242758475	0	2	7118,23279,	0,236839,
chr2	242498357	242614634	chr2:242498357..242505475-chr2:242606969..242614634,4	200	.	242498357	242614634	0	2	7118,7665,	0,108612,
chr2	242508783	242825455	chr2:242508783..242516756-chr2:242820890..242825455,2	200	.	242508783	242825455	0	2	7973,4565,	0,312107,
chr2	242508783	242820389	chr2:242508783..242516756-chr2:242813334..242820389,4	200	.	242508783	242820389	0	2	7973,7055,	0,304551,
chr2	242508783	242758475	chr2:242508783..242516756-chr2:242735196..242758475,3	200	.	242508783	242758475	0	2	7973,23279,	0,226413,
chr2	242523381	242811209	chr2:242523381..242525278-chr2:242805626..242811209,2	200	.	242523381	242811209	0	2	1897,5583,	0,282245,
chr2	242528578	242811209	chr2:242528578..242533338-chr2:242805626..242811209,2	200	.	242528578	242811209	0	2	4760,5583,	0,277048,
chr2	242528578	242758475	chr2:242528578..242533338-chr2:242735196..242758475,2	200	.	242528578	242758475	0	2	4760,23279,	0,206618,
chr2	242547537	242825455	chr2:242547537..242549399-chr2:242820890..242825455,2	200	.	242547537	242825455	0	2	1862,4565,	0,273353,
chr2	242547537	242811209	chr2:242547537..242549399-chr2:242805626..242811209,2	200	.	242547537	242811209	0	2	1862,5583,	0,258089,
chr2	242547537	242758475	chr2:242547537..242549399-chr2:242735196..242758475,4	200	.	242547537	242758475	0	2	1862,23279,	0,187659,
chr2	242554445	242758475	chr2:242554445..242558010-chr2:242735196..242758475,2	200	.	242554445	242758475	0	2	3565,23279,	0,180751,
chr2	242568660	242758475	chr2:242568660..242570543-chr2:242735196..242758475,3	200	.	242568660	242758475	0	2	1883,23279,	0,166536,
chr2	242572894	242758475	chr2:242572894..242578081-chr2:242735196..242758475,4	200	.	242572894	242758475	0	2	5187,23279,	0,162302,
chr2	242606969	242825455	chr2:242606969..242614634-chr2:242820890..242825455,3	200	.	242606969	242825455	0	2	7665,4565,	0,213921,
chr2	242606969	242820389	chr2:242606969..242614634-chr2:242813334..242820389,2	200	.	242606969	242820389	0	2	7665,7055,	0,206365,
chr2	242606969	242811209	chr2:242606969..242614634-chr2:242805626..242811209,3	200	.	242606969	242811209	0	2	7665,5583,	0,198657,
chr2	242606969	242758475	chr2:242606969..242614634-chr2:242735196..242758475,7	200	.	242606969	242758475	0	2	7665,23279,	0,128227,
chr2	242606969	242628101	chr2:242606969..242614634-chr2:242625285..242628101,7	200	.	242606969	242628101	0	2	7665,2816,	0,18316,
chr2	242625285	242825455	chr2:242625285..242628101-chr2:242820890..242825455,4	200	.	242625285	242825455	0	2	2816,4565,	0,195605,
chr2	242625285	242820389	chr2:242625285..242628101-chr2:242813334..242820389,3	200	.	242625285	242820389	0	2	2816,7055,	0,188049,
chr2	242625285	242811209	chr2:242625285..242628101-chr2:242805626..242811209,2	200	.	242625285	242811209	0	2	2816,5583,	0,180341,
chr2	242633808	242825455	chr2:242633808..242636274-chr2:242820890..242825455,2	200	.	242633808	242825455	0	2	2466,4565,	0,187082,
chr2	242640104	242912808	chr2:242640104..242643083-chr2:242908753..242912808,2	200	.	242640104	242912808	0	2	2979,4055,	0,268649,
chr2	242640104	242835958	chr2:242640104..242643083-chr2:242834291..242835958,3	200	.	242640104	242835958	0	2	2979,1667,	0,194187,
chr2	242640104	242820389	chr2:242640104..242643083-chr2:242813334..242820389,3	200	.	242640104	242820389	0	2	2979,7055,	0,173230,
chr2	242640104	242768592	chr2:242640104..242643083-chr2:242759246..242768592,5	200	.	242640104	242768592	0	2	2979,9346,	0,119142,
chr2	242640104	242758475	chr2:242640104..242643083-chr2:242735196..242758475,7	200	.	242640104	242758475	0	2	2979,23279,	0,95092,
chr2	242658258	242758475	chr2:242658258..242664463-chr2:242735196..242758475,5	200	.	242658258	242758475	0	2	6205,23279,	0,76938,
chr2	242673449	243007948	chr2:242673449..242675397-chr2:243005488..243007948,2	200	.	242673449	243007948	0	2	1948,2460,	0,332039,
chr2	242673449	242758475	chr2:242673449..242675397-chr2:242735196..242758475,4	200	.	242673449	242758475	0	2	1948,23279,	0,61747,
chr2	242681933	242758475	chr2:242681933..242684227-chr2:242735196..242758475,4	200	.	242681933	242758475	0	2	2294,23279,	0,53263,
chr2	242687086	242758475	chr2:242687086..242689192-chr2:242735196..242758475,8	200	.	242687086	242758475	0	2	2106,23279,	0,48110,
chr2	242691942	242758475	chr2:242691942..242696943-chr2:242735196..242758475,13	200	.	242691942	242758475	0	2	5001,23279,	0,43254,
chr2	242703411	242811209	chr2:242703411..242711444-chr2:242805626..242811209,4	200	.	242703411	242811209	0	2	8033,5583,	0,102215,
chr2	242703411	242758475	chr2:242703411..242711444-chr2:242735196..242758475,16	200	.	242703411	242758475	0	2	8033,23279,	0,31785,
chr2	242711969	242956488	chr2:242711969..242717852-chr2:242944201..242956488,2	200	.	242711969	242956488	0	2	5883,12287,	0,232232,
chr2	242711969	242825455	chr2:242711969..242717852-chr2:242820890..242825455,4	200	.	242711969	242825455	0	2	5883,4565,	0,108921,
chr2	242711969	242811209	chr2:242711969..242717852-chr2:242805626..242811209,4	200	.	242711969	242811209	0	2	5883,5583,	0,93657,
chr2	242711969	242795916	chr2:242711969..242717852-chr2:242784703..242795916,4	200	.	242711969	242795916	0	2	5883,11213,	0,72734,
chr2	242711969	242758475	chr2:242711969..242717852-chr2:242735196..242758475,10	200	.	242711969	242758475	0	2	5883,23279,	0,23227,
chr2	242727390	242758475	chr2:242727390..242728994-chr2:242735196..242758475,7	200	.	242727390	242758475	0	2	1604,23279,	0,7806,
chr2	242735196	243043743	chr2:242735196..242758475-chr2:243039605..243043743,3	200	.	242735196	243043743	0	2	23279,4138,	0,304409,
chr2	242735196	243018414	chr2:242735196..242758475-chr2:243009482..243018414,3	200	.	242735196	243018414	0	2	23279,8932,	0,274286,
chr2	242735196	242956488	chr2:242735196..242758475-chr2:242944201..242956488,5	200	.	242735196	242956488	0	2	23279,12287,	0,209005,
chr2	242735196	242849895	chr2:242735196..242758475-chr2:242845130..242849895,4	200	.	242735196	242849895	0	2	23279,4765,	0,109934,
chr2	242735196	242831337	chr2:242735196..242758475-chr2:242827208..242831337,6	200	.	242735196	242831337	0	2	23279,4129,	0,92012,
chr2	242735196	242825455	chr2:242735196..242758475-chr2:242820890..242825455,13	200	.	242735196	242825455	0	2	23279,4565,	0,85694,
chr2	242735196	242820389	chr2:242735196..242758475-chr2:242813334..242820389,8	200	.	242735196	242820389	0	2	23279,7055,	0,78138,
chr2	242735196	242811209	chr2:242735196..242758475-chr2:242805626..242811209,13	200	.	242735196	242811209	0	2	23279,5583,	0,70430,
chr2	242735196	242795916	chr2:242735196..242758475-chr2:242784703..242795916,29	200	.	242735196	242795916	0	2	23279,11213,	0,49507,
chr2	242735196	242780369	chr2:242735196..242758475-chr2:242775581..242780369,16	200	.	242735196	242780369	0	2	23279,4788,	0,40385,
chr2	242735196	242768592	chr2:242735196..242758475-chr2:242759246..242768592,62	200	.	242735196	242768592	0	2	23279,9346,	0,24050,
chr2	242800981	243043743	chr2:242800981..242804722-chr2:243039605..243043743,2	200	.	242800981	243043743	0	2	3741,4138,	0,238624,
chr2	242805626	243047823	chr2:242805626..242811209-chr2:243045094..243047823,2	200	.	242805626	243047823	0	2	5583,2729,	0,239468,
chr2	242820890	243018414	chr2:242820890..242825455-chr2:243009482..243018414,3	200	.	242820890	243018414	0	2	4565,8932,	0,188592,
chr2	46255	74835	chr2:46255..48273-chr2:64747..74835,6	200	.	46255	74835	0	2	2018,10088,	0,18492,
chr2	46255	58892	chr2:46255..48273-chr2:56196..58892,6	200	.	46255	58892	0	2	2018,2696,	0,9941,
chr2	861680	875468	chr2:861680..863578-chr2:866994..875468,8	200	.	861680	875468	0	2	1898,8474,	0,5314,
chr2	866994	883341	chr2:866994..875468-chr2:880943..883341,9	200	.	866994	883341	0	2	8474,2398,	0,13949,
chr2	1418681	1435139	chr2:1418681..1421830-chr2:1430334..1435139,6	200	.	1418681	1435139	0	2	3149,4805,	0,11653,
chr2	1708519	1751270	chr2:1708519..1713668-chr2:1748654..1751270,8	200	.	1708519	1751270	0	2	5149,2616,	0,40135,
chr2	1748654	1759865	chr2:1748654..1751270-chr2:1754928..1759865,12	200	.	1748654	1759865	0	2	2616,4937,	0,6274,
chr2	3380239	3397045	chr2:3380239..3384506-chr2:3395434..3397045,7	200	.	3380239	3397045	0	2	4267,1611,	0,15195,
chr2	3604306	3652359	chr2:3604306..3607607-chr2:3649097..3652359,7	200	.	3604306	3652359	0	2	3301,3262,	0,44791,
chr2	3632433	3652359	chr2:3632433..3636803-chr2:3649097..3652359,7	200	.	3632433	3652359	0	2	4370,3262,	0,16664,
chr2	3632433	3644164	chr2:3632433..3636803-chr2:3642290..3644164,7	200	.	3632433	3644164	0	2	4370,1874,	0,9857,
chr2	6998729	7011805	chr2:6998729..7003391-chr2:7003928..7011805,9	200	.	6998729	7011805	0	2	4662,7877,	0,5199,
chr2	8110283	8121588	chr2:8110283..8116351-chr2:8118322..8121588,7	200	.	8110283	8121588	0	2	6068,3266,	0,8039,
chr2	8808812	8822522	chr2:8808812..8810625-chr2:8817505..8822522,5	200	.	8808812	8822522	0	2	1813,5017,	0,8693,
chr2	8817505	8839810	chr2:8817505..8822522-chr2:8836955..8839810,6	200	.	8817505	8839810	0	2	5017,2855,	0,19450,
chr2	9769478	9778838	chr2:9769478..9772369-chr2:9775873..9778838,8	200	.	9769478	9778838	0	2	2891,2965,	0,6395,
chr2	10079395	10091898	chr2:10079395..10083313-chr2:10087593..10091898,10	200	.	10079395	10091898	0	2	3918,4305,	0,8198,
chr2	10224007	10264018	chr2:10224007..10227933-chr2:10259136..10264018,8	200	.	10224007	10264018	0	2	3926,4882,	0,35129,
chr2	10232689	10264018	chr2:10232689..10235813-chr2:10259136..10264018,12	200	.	10232689	10264018	0	2	3124,4882,	0,26447,
chr2	10259136	10308261	chr2:10259136..10264018-chr2:10304454..10308261,8	200	.	10259136	10308261	0	2	4882,3807,	0,45318,
chr2	10259136	10274081	chr2:10259136..10264018-chr2:10272459..10274081,8	200	.	10259136	10274081	0	2	4882,1622,	0,13323,
chr2	10560949	10589930	chr2:10560949..10566436-chr2:10586503..10589930,7	200	.	10560949	10589930	0	2	5487,3427,	0,25554,
chr2	10856354	10864125	chr2:10856354..10857658-chr2:10860405..10864125,6	200	.	10856354	10864125	0	2	1304,3720,	0,4051,
chr2	11292308	11302953	chr2:11292308..11297304-chr2:11299087..11302953,10	200	.	11292308	11302953	0	2	4996,3866,	0,6779,
chr2	11483173	11506270	chr2:11483173..11486576-chr2:11504875..11506270,5	200	.	11483173	11506270	0	2	3403,1395,	0,21702,
chr2	11517926	11532754	chr2:11517926..11521074-chr2:11528507..11532754,7	200	.	11517926	11532754	0	2	3148,4247,	0,10581,
chr2	11825746	11907376	chr2:11825746..11829315-chr2:11900581..11907376,4	200	.	11825746	11907376	0	2	3569,6795,	0,74835,
chr2	11836212	11907376	chr2:11836212..11838213-chr2:11900581..11907376,6	200	.	11836212	11907376	0	2	2001,6795,	0,64369,
chr2	11900581	11915765	chr2:11900581..11907376-chr2:11914041..11915765,5	200	.	11900581	11915765	0	2	6795,1724,	0,13460,
chr2	11900581	11913322	chr2:11900581..11907376-chr2:11909507..11913322,14	200	.	11900581	11913322	0	2	6795,3815,	0,8926,
chr2	18050444	18061759	chr2:18050444..18054601-chr2:18058406..18061759,6	200	.	18050444	18061759	0	2	4157,3353,	0,7962,
chr2	19536345	19550626	chr2:19536345..19537925-chr2:19546479..19550626,7	200	.	19536345	19550626	0	2	1580,4147,	0,10134,
chr2	19546479	19556517	chr2:19546479..19550626-chr2:19552751..19556517,7	200	.	19546479	19556517	0	2	4147,3766,	0,6272,
chr2	20089666	20103213	chr2:20089666..20091390-chr2:20099233..20103213,5	200	.	20089666	20103213	0	2	1724,3980,	0,9567,
chr2	20335830	20426356	chr2:20335830..20340165-chr2:20417520..20426356,5	200	.	20335830	20426356	0	2	4335,8836,	0,81690,
chr2	20393673	20426356	chr2:20393673..20396608-chr2:20417520..20426356,5	200	.	20393673	20426356	0	2	2935,8836,	0,23847,
chr2	20414677	20426356	chr2:20414677..20416659-chr2:20417520..20426356,7	200	.	20414677	20426356	0	2	1982,8836,	0,2843,
chr2	20782437	20796735	chr2:20782437..20785648-chr2:20794524..20796735,9	200	.	20782437	20796735	0	2	3211,2211,	0,12087,
chr2	20794524	20826132	chr2:20794524..20796735-chr2:20822923..20826132,6	200	.	20794524	20826132	0	2	2211,3209,	0,28399,
chr2	21263689	21284840	chr2:21263689..21269030-chr2:21282075..21284840,5	200	.	21263689	21284840	0	2	5341,2765,	0,18386,
chr2	24148558	24164718	chr2:24148558..24152979-chr2:24161286..24164718,10	200	.	24148558	24164718	0	2	4421,3432,	0,12728,
chr2	24231559	24241314	chr2:24231559..24234126-chr2:24238446..24241314,6	200	.	24231559	24241314	0	2	2567,2868,	0,6887,
chr2	24297774	24308881	chr2:24297774..24301466-chr2:24305318..24308881,10	200	.	24297774	24308881	0	2	3692,3563,	0,7544,
chr2	24305318	24319799	chr2:24305318..24308881-chr2:24317012..24319799,6	200	.	24305318	24319799	0	2	3563,2787,	0,11694,
chr2	24909643	25018617	chr2:24909643..24911608-chr2:25015306..25018617,4	200	.	24909643	25018617	0	2	1965,3311,	0,105663,
chr2	25015306	25023750	chr2:25015306..25018617-chr2:25021629..25023750,6	200	.	25015306	25023750	0	2	3311,2121,	0,6323,
chr2	25449818	25476649	chr2:25449818..25455918-chr2:25473621..25476649,6	200	.	25449818	25476649	0	2	6100,3028,	0,23803,
chr2	25462282	25476649	chr2:25462282..25464469-chr2:25473621..25476649,5	200	.	25462282	25476649	0	2	2187,3028,	0,11339,
chr2	25473621	25483773	chr2:25473621..25476649-chr2:25480632..25483773,14	200	.	25473621	25483773	0	2	3028,3141,	0,7011,
chr2	26233654	26258229	chr2:26233654..26236398-chr2:26253665..26258229,6	200	.	26233654	26258229	0	2	2744,4564,	0,20011,
chr2	26238800	26258229	chr2:26238800..26242023-chr2:26253665..26258229,9	200	.	26238800	26258229	0	2	3223,4564,	0,14865,
chr2	26521112	26542288	chr2:26521112..26525789-chr2:26538991..26542288,5	200	.	26521112	26542288	0	2	4677,3297,	0,17879,
chr2	26915847	26936232	chr2:26915847..26919046-chr2:26934654..26936232,6	200	.	26915847	26936232	0	2	3199,1578,	0,18807,
chr2	26915847	26924374	chr2:26915847..26919046-chr2:26922179..26924374,8	200	.	26915847	26924374	0	2	3199,2195,	0,6332,
chr2	26986885	26995462	chr2:26986885..26989241-chr2:26991453..26995462,6	200	.	26986885	26995462	0	2	2356,4009,	0,4568,
chr2	27192939	27201445	chr2:27192939..27196660-chr2:27198195..27201445,7	200	.	27192939	27201445	0	2	3721,3250,	0,5256,
chr2	27272302	27319471	chr2:27272302..27275370-chr2:27314520..27319471,6	200	.	27272302	27319471	0	2	3068,4951,	0,42218,
chr2	27291476	27319471	chr2:27291476..27295095-chr2:27314520..27319471,5	200	.	27291476	27319471	0	2	3619,4951,	0,23044,
chr2	27314520	27355546	chr2:27314520..27319471-chr2:27350919..27355546,8	200	.	27314520	27355546	0	2	4951,4627,	0,36399,
chr2	27333149	27355546	chr2:27333149..27337365-chr2:27350919..27355546,6	200	.	27333149	27355546	0	2	4216,4627,	0,17770,
chr2	27346039	27355546	chr2:27346039..27347784-chr2:27350919..27355546,14	200	.	27346039	27355546	0	2	1745,4627,	0,4880,
chr2	27350919	27361678	chr2:27350919..27355546-chr2:27358139..27361678,13	200	.	27350919	27361678	0	2	4627,3539,	0,7220,
chr2	27478106	27491397	chr2:27478106..27482138-chr2:27486464..27491397,7	200	.	27478106	27491397	0	2	4032,4933,	0,8358,
chr2	27544918	27594685	chr2:27544918..27547334-chr2:27590123..27594685,7	200	.	27544918	27594685	0	2	2416,4562,	0,45205,
chr2	27578471	27604662	chr2:27578471..27581349-chr2:27602505..27604662,6	200	.	27578471	27604662	0	2	2878,2157,	0,24034,
chr2	27578471	27594685	chr2:27578471..27581349-chr2:27590123..27594685,11	200	.	27578471	27594685	0	2	2878,4562,	0,11652,
chr2	27578471	27588170	chr2:27578471..27581349-chr2:27585567..27588170,9	200	.	27578471	27588170	0	2	2878,2603,	0,7096,
chr2	27585567	27604662	chr2:27585567..27588170-chr2:27602505..27604662,5	200	.	27585567	27604662	0	2	2603,2157,	0,16938,
chr2	27585567	27594685	chr2:27585567..27588170-chr2:27590123..27594685,7	200	.	27585567	27594685	0	2	2603,4562,	0,4556,
chr2	27590123	27607322	chr2:27590123..27594685-chr2:27605755..27607322,5	200	.	27590123	27607322	0	2	4562,1567,	0,15632,
chr2	27848141	27865669	chr2:27848141..27853359-chr2:27863629..27865669,6	200	.	27848141	27865669	0	2	5218,2040,	0,15488,
chr2	28972809	28987567	chr2:28972809..28976839-chr2:28986121..28987567,5	200	.	28972809	28987567	0	2	4030,1446,	0,13312,
chr2	29170480	29203792	chr2:29170480..29174237-chr2:29199601..29203792,5	200	.	29170480	29203792	0	2	3757,4191,	0,29121,
chr2	29199601	29214217	chr2:29199601..29203792-chr2:29212633..29214217,7	200	.	29199601	29214217	0	2	4191,1584,	0,13032,
chr2	29264127	29304968	chr2:29264127..29270585-chr2:29292244..29304968,5	200	.	29264127	29304968	0	2	6458,12724,	0,28117,
chr2	29273255	29304968	chr2:29273255..29282147-chr2:29292244..29304968,19	200	.	29273255	29304968	0	2	8892,12724,	0,18989,
chr2	29288788	29304968	chr2:29288788..29291350-chr2:29292244..29304968,19	200	.	29288788	29304968	0	2	2562,12724,	0,3456,
chr2	29292244	29318890	chr2:29292244..29304968-chr2:29317276..29318890,6	200	.	29292244	29318890	0	2	12724,1614,	0,25032,
chr2	30991027	31028668	chr2:30991027..30996139-chr2:31020029..31028668,9	200	.	30991027	31028668	0	2	5112,8639,	0,29002,
chr2	31020029	31045979	chr2:31020029..31028668-chr2:31043350..31045979,6	200	.	31020029	31045979	0	2	8639,2629,	0,23321,
chr2	31020029	31033393	chr2:31020029..31028668-chr2:31031003..31033393,11	200	.	31020029	31033393	0	2	8639,2390,	0,10974,
chr2	32264282	32291953	chr2:32264282..32265764-chr2:32287197..32291953,6	200	.	32264282	32291953	0	2	1482,4756,	0,22915,
chr2	38050697	38087956	chr2:38050697..38055465-chr2:38081566..38087956,5	200	.	38050697	38087956	0	2	4768,6390,	0,30869,
chr2	38287103	38305776	chr2:38287103..38290315-chr2:38300608..38305776,10	200	.	38287103	38305776	0	2	3212,5168,	0,13505,
chr2	38300608	38325081	chr2:38300608..38305776-chr2:38322452..38325081,6	200	.	38300608	38325081	0	2	5168,2629,	0,21844,
chr2	38357686	38376939	chr2:38357686..38360108-chr2:38375332..38376939,6	200	.	38357686	38376939	0	2	2422,1607,	0,17646,
chr2	42970820	42990333	chr2:42970820..42975231-chr2:42986620..42990333,5	200	.	42970820	42990333	0	2	4411,3713,	0,15800,
chr2	43385661	43456138	chr2:43385661..43389049-chr2:43450293..43456138,8	200	.	43385661	43456138	0	2	3388,5845,	0,64632,
chr2	43395098	43456138	chr2:43395098..43398216-chr2:43450293..43456138,6	200	.	43395098	43456138	0	2	3118,5845,	0,55195,
chr2	43404601	43456138	chr2:43404601..43409217-chr2:43450293..43456138,9	200	.	43404601	43456138	0	2	4616,5845,	0,45692,
chr2	43415849	43456138	chr2:43415849..43423093-chr2:43450293..43456138,9	200	.	43415849	43456138	0	2	7244,5845,	0,34444,
chr2	43430478	43456138	chr2:43430478..43434991-chr2:43450293..43456138,11	200	.	43430478	43456138	0	2	4513,5845,	0,19815,
chr2	43444184	43456138	chr2:43444184..43447901-chr2:43450293..43456138,11	200	.	43444184	43456138	0	2	3717,5845,	0,6109,
chr2	43450293	43473409	chr2:43450293..43456138-chr2:43468465..43473409,8	200	.	43450293	43473409	0	2	5845,4944,	0,18172,
chr2	44377128	44397283	chr2:44377128..44381185-chr2:44394042..44397283,5	200	.	44377128	44397283	0	2	4057,3241,	0,16914,
chr2	45151523	45166678	chr2:45151523..45155012-chr2:45164751..45166678,6	200	.	45151523	45166678	0	2	3489,1927,	0,13228,
chr2	45227478	45239889	chr2:45227478..45230006-chr2:45236042..45239889,5	200	.	45227478	45239889	0	2	2528,3847,	0,8564,
chr2	46512823	46526430	chr2:46512823..46515543-chr2:46523914..46526430,5	200	.	46512823	46526430	0	2	2720,2516,	0,11091,
chr2	47135188	47144009	chr2:47135188..47137954-chr2:47141677..47144009,9	200	.	47135188	47144009	0	2	2766,2332,	0,6489,
chr2	55275081	55288634	chr2:55275081..55280327-chr2:55287051..55288634,5	200	.	55275081	55288634	0	2	5246,1583,	0,11970,
chr2	55450006	55461265	chr2:55450006..55452509-chr2:55458161..55461265,8	200	.	55450006	55461265	0	2	2503,3104,	0,8155,
chr2	55495339	55510556	chr2:55495339..55497317-chr2:55508649..55510556,5	200	.	55495339	55510556	0	2	1978,1907,	0,13310,
chr2	61404494	61422584	chr2:61404494..61408546-chr2:61420640..61422584,7	200	.	61404494	61422584	0	2	4052,1944,	0,16146,
chr2	61404494	61413594	chr2:61404494..61408546-chr2:61410724..61413594,7	200	.	61404494	61413594	0	2	4052,2870,	0,6230,
chr2	62421469	62431514	chr2:62421469..62424938-chr2:62428255..62431514,7	200	.	62421469	62431514	0	2	3469,3259,	0,6786,
chr2	63271565	63284878	chr2:63271565..63273131-chr2:63276470..63284878,6	200	.	63271565	63284878	0	2	1566,8408,	0,4905,
chr2	64537499	64565863	chr2:64537499..64542157-chr2:64558548..64565863,6	200	.	64537499	64565863	0	2	4658,7315,	0,21049,
chr2	64825495	64837777	chr2:64825495..64826879-chr2:64833185..64837777,6	200	.	64825495	64837777	0	2	1384,4592,	0,7690,
chr2	64833185	64878049	chr2:64833185..64837777-chr2:64868085..64878049,8	200	.	64833185	64878049	0	2	4592,9964,	0,34900,
chr2	64856555	64878049	chr2:64856555..64859120-chr2:64868085..64878049,11	200	.	64856555	64878049	0	2	2565,9964,	0,11530,
chr2	64862932	64878049	chr2:64862932..64865050-chr2:64868085..64878049,6	200	.	64862932	64878049	0	2	2118,9964,	0,5153,
chr2	65068399	65087805	chr2:65068399..65071348-chr2:65084548..65087805,5	200	.	65068399	65087805	0	2	2949,3257,	0,16149,
chr2	65115666	65134065	chr2:65115666..65118557-chr2:65131270..65134065,5	200	.	65115666	65134065	0	2	2891,2795,	0,15604,
chr2	65202905	65213087	chr2:65202905..65204484-chr2:65210902..65213087,8	200	.	65202905	65213087	0	2	1579,2185,	0,7997,
chr2	65215052	65247104	chr2:65215052..65218168-chr2:65244208..65247104,5	200	.	65215052	65247104	0	2	3116,2896,	0,29156,
chr2	65536411	65660361	chr2:65536411..65541913-chr2:65657488..65660361,4	200	.	65536411	65660361	0	2	5502,2873,	0,121077,
chr2	66650941	66667907	chr2:66650941..66654874-chr2:66659880..66667907,27	200	.	66650941	66667907	0	2	3933,8027,	0,8939,
chr2	66659880	66711638	chr2:66659880..66667907-chr2:66709229..66711638,5	200	.	66659880	66711638	0	2	8027,2409,	0,49349,
chr2	66659880	66705491	chr2:66659880..66667907-chr2:66699252..66705491,12	200	.	66659880	66705491	0	2	8027,6239,	0,39372,
chr2	66659880	66697206	chr2:66659880..66667907-chr2:66695206..66697206,5	200	.	66659880	66697206	0	2	8027,2000,	0,35326,
chr2	66659880	66687704	chr2:66659880..66667907-chr2:66681986..66687704,16	200	.	66659880	66687704	0	2	8027,5718,	0,22106,
chr2	66659880	66674880	chr2:66659880..66667907-chr2:66670157..66674880,55	200	.	66659880	66674880	0	2	8027,4723,	0,10277,
chr2	68975589	69004061	chr2:68975589..68980062-chr2:68992849..69004061,5	200	.	68975589	69004061	0	2	4473,11212,	0,17260,
chr2	68992849	69028200	chr2:68992849..69004061-chr2:69022962..69028200,6	200	.	68992849	69028200	0	2	11212,5238,	0,30113,
chr2	68992849	69019167	chr2:68992849..69004061-chr2:69017449..69019167,7	200	.	68992849	69019167	0	2	11212,1718,	0,24600,
chr2	69236307	69256406	chr2:69236307..69241775-chr2:69252662..69256406,5	200	.	69236307	69256406	0	2	5468,3744,	0,16355,
chr2	69662947	69693680	chr2:69662947..69668196-chr2:69691976..69693680,5	200	.	69662947	69693680	0	2	5249,1704,	0,29029,
chr2	69662947	69675096	chr2:69662947..69668196-chr2:69672089..69675096,5	200	.	69662947	69675096	0	2	5249,3007,	0,9142,
chr2	70021757	70058114	chr2:70021757..70025337-chr2:70053962..70058114,6	200	.	70021757	70058114	0	2	3580,4152,	0,32205,
chr2	70307596	70317099	chr2:70307596..70308954-chr2:70310950..70317099,6	200	.	70307596	70317099	0	2	1358,6149,	0,3354,
chr2	70310950	70371049	chr2:70310950..70317099-chr2:70367773..70371049,15	200	.	70310950	70371049	0	2	6149,3276,	0,56823,
chr2	70310950	70362805	chr2:70310950..70317099-chr2:70359935..70362805,6	200	.	70310950	70362805	0	2	6149,2870,	0,48985,
chr2	70310950	70352846	chr2:70310950..70317099-chr2:70348351..70352846,13	200	.	70310950	70352846	0	2	6149,4495,	0,37401,
chr2	70310950	70344941	chr2:70310950..70317099-chr2:70342537..70344941,6	200	.	70310950	70344941	0	2	6149,2404,	0,31587,
chr2	70310950	70336862	chr2:70310950..70317099-chr2:70333829..70336862,13	200	.	70310950	70336862	0	2	6149,3033,	0,22879,
chr2	70310950	70330619	chr2:70310950..70317099-chr2:70326879..70330619,14	200	.	70310950	70330619	0	2	6149,3740,	0,15929,
chr2	70310950	70322590	chr2:70310950..70317099-chr2:70320777..70322590,14	200	.	70310950	70322590	0	2	6149,1813,	0,9827,
chr2	70333829	70352846	chr2:70333829..70336862-chr2:70348351..70352846,16	200	.	70333829	70352846	0	2	3033,4495,	0,14522,
chr2	70342537	70352846	chr2:70342537..70344941-chr2:70348351..70352846,7	200	.	70342537	70352846	0	2	2404,4495,	0,5814,
chr2	70348351	70371049	chr2:70348351..70352846-chr2:70367773..70371049,11	200	.	70348351	70371049	0	2	4495,3276,	0,19422,
chr2	70348351	70362805	chr2:70348351..70352846-chr2:70359935..70362805,7	200	.	70348351	70362805	0	2	4495,2870,	0,11584,
chr2	70686654	70700493	chr2:70686654..70691572-chr2:70693997..70700493,8	200	.	70686654	70700493	0	2	4918,6496,	0,7343,
chr2	70779135	70825284	chr2:70779135..70783114-chr2:70821237..70825284,14	200	.	70779135	70825284	0	2	3979,4047,	0,42102,
chr2	71219635	71232970	chr2:71219635..71223722-chr2:71230490..71232970,5	200	.	71219635	71232970	0	2	4087,2480,	0,10855,
chr2	71264918	71296691	chr2:71264918..71269418-chr2:71294126..71296691,12	200	.	71264918	71296691	0	2	4500,2565,	0,29208,
chr2	71276143	71296691	chr2:71276143..71283842-chr2:71294126..71296691,11	200	.	71276143	71296691	0	2	7699,2565,	0,17983,
chr2	71343909	71358854	chr2:71343909..71347690-chr2:71355894..71358854,7	200	.	71343909	71358854	0	2	3781,2960,	0,11985,
chr2	71355894	71384783	chr2:71355894..71358854-chr2:71380452..71384783,5	200	.	71355894	71384783	0	2	2960,4331,	0,24558,
chr2	72376724	72387550	chr2:72376724..72378218-chr2:72384823..72387550,8	200	.	72376724	72387550	0	2	1494,2727,	0,8099,
chr2	73048321	73064034	chr2:73048321..73053861-chr2:73060248..73064034,5	200	.	73048321	73064034	0	2	5540,3786,	0,11927,
chr2	73114394	73126351	chr2:73114394..73120386-chr2:73121070..73126351,9	200	.	73114394	73126351	0	2	5992,5281,	0,6676,
chr2	73143442	73266015	chr2:73143442..73146292-chr2:73260827..73266015,4	200	.	73143442	73266015	0	2	2850,5188,	0,117385,
chr2	73143442	73175900	chr2:73143442..73146292-chr2:73168051..73175900,7	200	.	73143442	73175900	0	2	2850,7849,	0,24609,
chr2	73285419	73304610	chr2:73285419..73287676-chr2:73294486..73304610,6	200	.	73285419	73304610	0	2	2257,10124,	0,9067,
chr2	73294486	73391858	chr2:73294486..73304610-chr2:73387084..73391858,7	200	.	73294486	73391858	0	2	10124,4774,	0,92598,
chr2	73294486	73373267	chr2:73294486..73304610-chr2:73368863..73373267,5	200	.	73294486	73373267	0	2	10124,4404,	0,74377,
chr2	73294486	73308355	chr2:73294486..73304610-chr2:73305363..73308355,14	200	.	73294486	73308355	0	2	10124,2992,	0,10877,
chr2	73341628	73373267	chr2:73341628..73344822-chr2:73368863..73373267,6	200	.	73341628	73373267	0	2	3194,4404,	0,27235,
chr2	73459996	73523620	chr2:73459996..73462992-chr2:73516375..73523620,7	200	.	73459996	73523620	0	2	2996,7245,	0,56379,
chr2	73459996	73484520	chr2:73459996..73462992-chr2:73482442..73484520,5	200	.	73459996	73484520	0	2	2996,2078,	0,22446,
chr2	73567748	73616880	chr2:73567748..73569470-chr2:73610995..73616880,5	200	.	73567748	73616880	0	2	1722,5885,	0,43247,
chr2	73965950	73988308	chr2:73965950..73968229-chr2:73983719..73988308,5	200	.	73965950	73988308	0	2	2279,4589,	0,17769,
chr2	74195477	74213775	chr2:74195477..74198527-chr2:74210767..74213775,9	200	.	74195477	74213775	0	2	3050,3008,	0,15290,
chr2	74404215	74428352	chr2:74404215..74406835-chr2:74424372..74428352,5	200	.	74404215	74428352	0	2	2620,3980,	0,20157,
chr2	74556071	74571550	chr2:74556071..74562316-chr2:74569210..74571550,6	200	.	74556071	74571550	0	2	6245,2340,	0,13139,
chr2	74630755	74670142	chr2:74630755..74634988-chr2:74666186..74670142,5	200	.	74630755	74670142	0	2	4233,3956,	0,35431,
chr2	74630755	74645219	chr2:74630755..74634988-chr2:74639828..74645219,6	200	.	74630755	74645219	0	2	4233,5391,	0,9073,
chr2	74639828	74686091	chr2:74639828..74645219-chr2:74681179..74686091,6	200	.	74639828	74686091	0	2	5391,4912,	0,41351,
chr2	74639828	74670142	chr2:74639828..74645219-chr2:74666186..74670142,6	200	.	74639828	74670142	0	2	5391,3956,	0,26358,
chr2	74639828	74651981	chr2:74639828..74645219-chr2:74648976..74651981,6	200	.	74639828	74651981	0	2	5391,3005,	0,9148,
chr2	74648976	74686091	chr2:74648976..74651981-chr2:74681179..74686091,6	200	.	74648976	74686091	0	2	3005,4912,	0,32203,
chr2	74648976	74670142	chr2:74648976..74651981-chr2:74666186..74670142,9	200	.	74648976	74670142	0	2	3005,3956,	0,17210,
chr2	74666186	74686091	chr2:74666186..74670142-chr2:74681179..74686091,6	200	.	74666186	74686091	0	2	3956,4912,	0,14993,
chr2	74681179	74702898	chr2:74681179..74686091-chr2:74701447..74702898,7	200	.	74681179	74702898	0	2	4912,1451,	0,20268,
chr2	74681179	74700881	chr2:74681179..74686091-chr2:74699085..74700881,8	200	.	74681179	74700881	0	2	4912,1796,	0,17906,
chr2	74681179	74692886	chr2:74681179..74686091-chr2:74691323..74692886,8	200	.	74681179	74692886	0	2	4912,1563,	0,10144,
chr2	74725130	74737511	chr2:74725130..74726839-chr2:74733480..74737511,7	200	.	74725130	74737511	0	2	1709,4031,	0,8350,
chr2	74733480	74818357	chr2:74733480..74737511-chr2:74812557..74818357,4	200	.	74733480	74818357	0	2	4031,5800,	0,79077,
chr2	74733480	74789311	chr2:74733480..74737511-chr2:74786524..74789311,5	200	.	74733480	74789311	0	2	4031,2787,	0,53044,
chr2	74733480	74757627	chr2:74733480..74737511-chr2:74755284..74757627,12	200	.	74733480	74757627	0	2	4031,2343,	0,21804,
chr2	74733480	74741568	chr2:74733480..74737511-chr2:74740171..74741568,9	200	.	74733480	74741568	0	2	4031,1397,	0,6691,
chr2	74740171	74757627	chr2:74740171..74741568-chr2:74755284..74757627,5	200	.	74740171	74757627	0	2	1397,2343,	0,15113,
chr2	74755284	74789311	chr2:74755284..74757627-chr2:74786524..74789311,5	200	.	74755284	74789311	0	2	2343,2787,	0,31240,
chr2	74755284	74777942	chr2:74755284..74757627-chr2:74775922..74777942,5	200	.	74755284	74777942	0	2	2343,2020,	0,20638,
chr2	74781051	74818357	chr2:74781051..74783020-chr2:74812557..74818357,5	200	.	74781051	74818357	0	2	1969,5800,	0,31506,
chr2	74781051	74789311	chr2:74781051..74783020-chr2:74786524..74789311,6	200	.	74781051	74789311	0	2	1969,2787,	0,5473,
chr2	75053413	75065902	chr2:75053413..75056283-chr2:75061418..75065902,7	200	.	75053413	75065902	0	2	2870,4484,	0,8005,
chr2	75061418	75084445	chr2:75061418..75065902-chr2:75080928..75084445,5	200	.	75061418	75084445	0	2	4484,3517,	0,19510,
chr2	75061418	75073519	chr2:75061418..75065902-chr2:75071904..75073519,6	200	.	75061418	75073519	0	2	4484,1615,	0,10486,
chr2	75424960	75439751	chr2:75424960..75429627-chr2:75436426..75439751,9	200	.	75424960	75439751	0	2	4667,3325,	0,11466,
chr2	75786367	75836961	chr2:75786367..75791469-chr2:75833652..75836961,5	200	.	75786367	75836961	0	2	5102,3309,	0,47285,
chr2	75786367	75799907	chr2:75786367..75791469-chr2:75797525..75799907,9	200	.	75786367	75799907	0	2	5102,2382,	0,11158,
chr2	75833652	75875114	chr2:75833652..75836961-chr2:75872902..75875114,5	200	.	75833652	75875114	0	2	3309,2212,	0,39250,
chr2	79382012	79394278	chr2:79382012..79387567-chr2:79392896..79394278,9	200	.	79382012	79394278	0	2	5555,1382,	0,10884,
chr2	85106698	85134242	chr2:85106698..85109103-chr2:85132086..85134242,5	200	.	85106698	85134242	0	2	2405,2156,	0,25388,
chr2	85119308	85134242	chr2:85119308..85122611-chr2:85132086..85134242,7	200	.	85119308	85134242	0	2	3303,2156,	0,12778,
chr2	85132086	85154993	chr2:85132086..85134242-chr2:85151202..85154993,6	200	.	85132086	85154993	0	2	2156,3791,	0,19116,
chr2	85554253	85583781	chr2:85554253..85556636-chr2:85580854..85583781,6	200	.	85554253	85583781	0	2	2383,2927,	0,26601,
chr2	85554253	85571271	chr2:85554253..85556636-chr2:85569742..85571271,6	200	.	85554253	85571271	0	2	2383,1529,	0,15489,
chr2	85554253	85568536	chr2:85554253..85556636-chr2:85567252..85568536,6	200	.	85554253	85568536	0	2	2383,1284,	0,12999,
chr2	85569742	85583781	chr2:85569742..85571271-chr2:85580854..85583781,7	200	.	85569742	85583781	0	2	1529,2927,	0,11112,
chr2	85636250	85646777	chr2:85636250..85637965-chr2:85644970..85646777,9	200	.	85636250	85646777	0	2	1715,1807,	0,8720,
chr2	85788076	85811920	chr2:85788076..85790081-chr2:85807312..85811920,5	200	.	85788076	85811920	0	2	2005,4608,	0,19236,
chr2	85827420	85845021	chr2:85827420..85830094-chr2:85842380..85845021,5	200	.	85827420	85845021	0	2	2674,2641,	0,14960,
chr2	85911019	85923543	chr2:85911019..85912636-chr2:85921115..85923543,7	200	.	85911019	85923543	0	2	1617,2428,	0,10096,
chr2	85921115	85942384	chr2:85921115..85923543-chr2:85936832..85942384,10	200	.	85921115	85942384	0	2	2428,5552,	0,15717,
chr2	85936832	85979553	chr2:85936832..85942384-chr2:85977557..85979553,5	200	.	85936832	85979553	0	2	5552,1996,	0,40725,
chr2	86362412	86372393	chr2:86362412..86369331-chr2:86370960..86372393,6	200	.	86362412	86372393	0	2	6919,1433,	0,8548,
chr2	86666300	86688480	chr2:86666300..86672448-chr2:86683022..86688480,6	200	.	86666300	86688480	0	2	6148,5458,	0,16722,
chr2	87033329	87053869	chr2:87033329..87036879-chr2:87050505..87053869,12	200	.	87033329	87053869	0	2	3550,3364,	0,17176,
chr2	88926404	88943595	chr2:88926404..88928652-chr2:88939533..88943595,5	200	.	88926404	88943595	0	2	2248,4062,	0,13129,
chr2	91793486	91847847	chr2:91793486..91796393-chr2:91843158..91847847,6	200	.	91793486	91847847	0	2	2907,4689,	0,49672,
chr2	91814739	91847847	chr2:91814739..91819665-chr2:91843158..91847847,8	200	.	91814739	91847847	0	2	4926,4689,	0,28419,
chr2	95433853	95547890	chr2:95433853..95438247-chr2:95533670..95547890,5	200	.	95433853	95547890	0	2	4394,14220,	0,99817,
chr2	95525705	95547890	chr2:95525705..95528821-chr2:95533670..95547890,12	200	.	95525705	95547890	0	2	3116,14220,	0,7965,
chr2	95684551	95785758	chr2:95684551..95689859-chr2:95783570..95785758,4	200	.	95684551	95785758	0	2	5308,2188,	0,99019,
chr2	95684551	95744211	chr2:95684551..95689859-chr2:95742209..95744211,5	200	.	95684551	95744211	0	2	5308,2002,	0,57658,
chr2	95684551	95721759	chr2:95684551..95689859-chr2:95701651..95721759,40	200	.	95684551	95721759	0	2	5308,20108,	0,17100,
chr2	95684551	95699063	chr2:95684551..95689859-chr2:95694018..95699063,13	200	.	95684551	95699063	0	2	5308,5045,	0,9467,
chr2	95694018	95737386	chr2:95694018..95699063-chr2:95734501..95737386,5	200	.	95694018	95737386	0	2	5045,2885,	0,40483,
chr2	95694018	95721759	chr2:95694018..95699063-chr2:95701651..95721759,34	200	.	95694018	95721759	0	2	5045,20108,	0,7633,
chr2	95701651	95789130	chr2:95701651..95721759-chr2:95786813..95789130,5	200	.	95701651	95789130	0	2	20108,2317,	0,85162,
chr2	95701651	95785758	chr2:95701651..95721759-chr2:95783570..95785758,5	200	.	95701651	95785758	0	2	20108,2188,	0,81919,
chr2	95830146	95838619	chr2:95830146..95832246-chr2:95836383..95838619,7	200	.	95830146	95838619	0	2	2100,2236,	0,6237,
chr2	95926137	95943375	chr2:95926137..95927801-chr2:95940063..95943375,5	200	.	95926137	95943375	0	2	1664,3312,	0,13926,
chr2	95932887	95943375	chr2:95932887..95934755-chr2:95940063..95943375,9	200	.	95932887	95943375	0	2	1868,3312,	0,7176,
chr2	95952081	95961021	chr2:95952081..95955658-chr2:95958868..95961021,10	200	.	95952081	95961021	0	2	3577,2153,	0,6787,
chr2	95958868	95974444	chr2:95958868..95961021-chr2:95972229..95974444,5	200	.	95958868	95974444	0	2	2153,2215,	0,13361,
chr2	95990689	96071262	chr2:95990689..95995050-chr2:96067765..96071262,6	200	.	95990689	96071262	0	2	4361,3497,	0,77076,
chr2	96022392	96071262	chr2:96022392..96028600-chr2:96067765..96071262,6	200	.	96022392	96071262	0	2	6208,3497,	0,45373,
chr2	96046670	96071262	chr2:96046670..96051900-chr2:96067765..96071262,6	200	.	96046670	96071262	0	2	5230,3497,	0,21095,
chr2	96677639	96691969	chr2:96677639..96680455-chr2:96684036..96691969,7	200	.	96677639	96691969	0	2	2816,7933,	0,6397,
chr2	96747254	96815438	chr2:96747254..96752332-chr2:96805601..96815438,5	200	.	96747254	96815438	0	2	5078,9837,	0,58347,
chr2	96769659	96784978	chr2:96769659..96771588-chr2:96780655..96784978,5	200	.	96769659	96784978	0	2	1929,4323,	0,10996,
chr2	96780655	96792372	chr2:96780655..96784978-chr2:96786812..96792372,9	200	.	96780655	96792372	0	2	4323,5560,	0,6157,
chr2	96786812	96815438	chr2:96786812..96792372-chr2:96805601..96815438,16	200	.	96786812	96815438	0	2	5560,9837,	0,18789,
chr2	96805601	96831744	chr2:96805601..96815438-chr2:96828428..96831744,11	200	.	96805601	96831744	0	2	9837,3316,	0,22827,
chr2	96805601	96826781	chr2:96805601..96815438-chr2:96822339..96826781,6	200	.	96805601	96826781	0	2	9837,4442,	0,16738,
chr2	96805601	96819973	chr2:96805601..96815438-chr2:96818453..96819973,11	200	.	96805601	96819973	0	2	9837,1520,	0,12852,
chr2	96872489	96883853	chr2:96872489..96876529-chr2:96882400..96883853,7	200	.	96872489	96883853	0	2	4040,1453,	0,9911,
chr2	96905738	96913229	chr2:96905738..96908239-chr2:96911825..96913229,6	200	.	96905738	96913229	0	2	2501,1404,	0,6087,
chr2	97284485	97304801	chr2:97284485..97286515-chr2:97302757..97304801,6	200	.	97284485	97304801	0	2	2030,2044,	0,18272,
chr2	97432049	97469413	chr2:97432049..97434254-chr2:97463550..97469413,5	200	.	97432049	97469413	0	2	2205,5863,	0,31501,
chr2	97463550	97478876	chr2:97463550..97469413-chr2:97474640..97478876,10	200	.	97463550	97478876	0	2	5863,4236,	0,11090,
chr2	97474640	97484057	chr2:97474640..97478876-chr2:97481097..97484057,9	200	.	97474640	97484057	0	2	4236,2960,	0,6457,
chr2	97481097	97492188	chr2:97481097..97484057-chr2:97488284..97492188,11	200	.	97481097	97492188	0	2	2960,3904,	0,7187,
chr2	97522519	97607282	chr2:97522519..97527373-chr2:97603675..97607282,6	200	.	97522519	97607282	0	2	4854,3607,	0,81156,
chr2	97522519	97543202	chr2:97522519..97527373-chr2:97540443..97543202,9	200	.	97522519	97543202	0	2	4854,2759,	0,17924,
chr2	97522519	97536116	chr2:97522519..97527373-chr2:97530070..97536116,20	200	.	97522519	97536116	0	2	4854,6046,	0,7551,
chr2	97530070	97613294	chr2:97530070..97536116-chr2:97609755..97613294,5	200	.	97530070	97613294	0	2	6046,3539,	0,79685,
chr2	97530070	97607282	chr2:97530070..97536116-chr2:97603675..97607282,4	200	.	97530070	97607282	0	2	6046,3607,	0,73605,
chr2	97530070	97563818	chr2:97530070..97536116-chr2:97561695..97563818,5	200	.	97530070	97563818	0	2	6046,2123,	0,31625,
chr2	97530070	97546552	chr2:97530070..97536116-chr2:97543725..97546552,6	200	.	97530070	97546552	0	2	6046,2827,	0,13655,
chr2	97530070	97543202	chr2:97530070..97536116-chr2:97540443..97543202,11	200	.	97530070	97543202	0	2	6046,2759,	0,10373,
chr2	97650827	97663908	chr2:97650827..97653023-chr2:97659431..97663908,6	200	.	97650827	97663908	0	2	2196,4477,	0,8604,
chr2	98322919	98336753	chr2:98322919..98326850-chr2:98328381..98336753,9	200	.	98322919	98336753	0	2	3931,8372,	0,5462,
chr2	98328381	98355424	chr2:98328381..98336753-chr2:98353716..98355424,5	200	.	98328381	98355424	0	2	8372,1708,	0,25335,
chr2	98614308	98634304	chr2:98614308..98617828-chr2:98623419..98634304,13	200	.	98614308	98634304	0	2	3520,10885,	0,9111,
chr2	99757001	99772964	chr2:99757001..99759442-chr2:99769669..99772964,7	200	.	99757001	99772964	0	2	2441,3295,	0,12668,
chr2	100758064	100768625	chr2:100758064..100761311-chr2:100762411..100768625,6	200	.	100758064	100768625	0	2	3247,6214,	0,4347,
chr2	100814357	100823650	chr2:100814357..100816283-chr2:100817955..100823650,7	200	.	100814357	100823650	0	2	1926,5695,	0,3598,
chr2	101422073	101437939	chr2:101422073..101426602-chr2:101429751..101437939,12	200	.	101422073	101437939	0	2	4529,8188,	0,7678,
chr2	101588504	101620227	chr2:101588504..101594937-chr2:101617585..101620227,5	200	.	101588504	101620227	0	2	6433,2642,	0,29081,
chr2	101588504	101606573	chr2:101588504..101594937-chr2:101603974..101606573,5	200	.	101588504	101606573	0	2	6433,2599,	0,15470,
chr2	101588504	101603461	chr2:101588504..101594937-chr2:101598212..101603461,8	200	.	101588504	101603461	0	2	6433,5249,	0,9708,
chr2	102551207	102605382	chr2:102551207..102554502-chr2:102601393..102605382,5	200	.	102551207	102605382	0	2	3295,3989,	0,50186,
chr2	102601393	102626827	chr2:102601393..102605382-chr2:102617891..102626827,12	200	.	102601393	102626827	0	2	3989,8936,	0,16498,
chr2	102601393	102616162	chr2:102601393..102605382-chr2:102614079..102616162,8	200	.	102601393	102616162	0	2	3989,2083,	0,12686,
chr2	103312805	103354309	chr2:103312805..103317788-chr2:103351334..103354309,5	200	.	103312805	103354309	0	2	4983,2975,	0,38529,
chr2	105719340	105727838	chr2:105719340..105721578-chr2:105723993..105727838,8	200	.	105719340	105727838	0	2	2238,3845,	0,4653,
chr2	106348639	106364904	chr2:106348639..106353666-chr2:106357973..106364904,8	200	.	106348639	106364904	0	2	5027,6931,	0,9334,
chr2	106357973	106386813	chr2:106357973..106364904-chr2:106380053..106386813,5	200	.	106357973	106386813	0	2	6931,6760,	0,22080,
chr2	106357973	106370790	chr2:106357973..106364904-chr2:106365654..106370790,6	200	.	106357973	106370790	0	2	6931,5136,	0,7681,
chr2	106462985	106512819	chr2:106462985..106466655-chr2:106510407..106512819,5	200	.	106462985	106512819	0	2	3670,2412,	0,47422,
chr2	108855051	108908127	chr2:108855051..108858450-chr2:108902399..108908127,9	200	.	108855051	108908127	0	2	3399,5728,	0,47348,
chr2	108868711	108908127	chr2:108868711..108873430-chr2:108902399..108908127,6	200	.	108868711	108908127	0	2	4719,5728,	0,33688,
chr2	109149431	109171381	chr2:109149431..109152035-chr2:109169108..109171381,7	200	.	109149431	109171381	0	2	2604,2273,	0,19677,
chr2	110858135	110875270	chr2:110858135..110865498-chr2:110871285..110875270,11	200	.	110858135	110875270	0	2	7363,3985,	0,13150,
chr2	111476886	111490671	chr2:111476886..111485601-chr2:111489022..111490671,7	200	.	111476886	111490671	0	2	8715,1649,	0,12136,
chr2	111868739	111881548	chr2:111868739..111872966-chr2:111876243..111881548,7	200	.	111868739	111881548	0	2	4227,5305,	0,7504,
chr2	111876243	111927883	chr2:111876243..111881548-chr2:111914751..111927883,8	200	.	111876243	111927883	0	2	5305,13132,	0,38508,
chr2	112893498	112913790	chr2:112893498..112901713-chr2:112905449..112913790,15	200	.	112893498	112913790	0	2	8215,8341,	0,11951,
chr2	113285419	113301783	chr2:113285419..113291673-chr2:113299001..113301783,9	200	.	113285419	113301783	0	2	6254,2782,	0,13582,
chr2	113391369	113406561	chr2:113391369..113394469-chr2:113402373..113406561,7	200	.	113391369	113406561	0	2	3100,4188,	0,11004,
chr2	113391369	113401411	chr2:113391369..113394469-chr2:113399952..113401411,7	200	.	113391369	113401411	0	2	3100,1459,	0,8583,
chr2	113402373	113466954	chr2:113402373..113406561-chr2:113462265..113466954,5	200	.	113402373	113466954	0	2	4188,4689,	0,59892,
chr2	113402373	113417886	chr2:113402373..113406561-chr2:113413339..113417886,9	200	.	113402373	113417886	0	2	4188,4547,	0,10966,
chr2	113749932	113764367	chr2:113749932..113755865-chr2:113762475..113764367,5	200	.	113749932	113764367	0	2	5933,1892,	0,12543,
chr2	113807660	113834822	chr2:113807660..113813852-chr2:113831194..113834822,9	200	.	113807660	113834822	0	2	6192,3628,	0,23534,
chr2	113807660	113819707	chr2:113807660..113813852-chr2:113816157..113819707,11	200	.	113807660	113819707	0	2	6192,3550,	0,8497,
chr2	113912167	113934419	chr2:113912167..113916510-chr2:113929862..113934419,8	200	.	113912167	113934419	0	2	4343,4557,	0,17695,
chr2	113929862	113957465	chr2:113929862..113934419-chr2:113955610..113957465,6	200	.	113929862	113957465	0	2	4557,1855,	0,25748,
chr2	113958207	113991205	chr2:113958207..113962782-chr2:113982790..113991205,6	200	.	113958207	113991205	0	2	4575,8415,	0,24583,
chr2	113971416	113991205	chr2:113971416..113973680-chr2:113982790..113991205,5	200	.	113971416	113991205	0	2	2264,8415,	0,11374,
chr2	113974615	114001031	chr2:113974615..113977936-chr2:113993156..114001031,5	200	.	113974615	114001031	0	2	3321,7875,	0,18541,
chr2	113974615	113991205	chr2:113974615..113977936-chr2:113982790..113991205,5	200	.	113974615	113991205	0	2	3321,8415,	0,8175,
chr2	113979403	114001031	chr2:113979403..113982074-chr2:113993156..114001031,8	200	.	113979403	114001031	0	2	2671,7875,	0,13753,
chr2	113982790	114020208	chr2:113982790..113991205-chr2:114016719..114020208,7	200	.	113982790	114020208	0	2	8415,3489,	0,33929,
chr2	113982790	114014699	chr2:113982790..113991205-chr2:114013101..114014699,5	200	.	113982790	114014699	0	2	8415,1598,	0,30311,
chr2	113982790	114001031	chr2:113982790..113991205-chr2:113993156..114001031,16	200	.	113982790	114001031	0	2	8415,7875,	0,10366,
chr2	113993156	114020208	chr2:113993156..114001031-chr2:114016719..114020208,12	200	.	113993156	114020208	0	2	7875,3489,	0,23563,
chr2	114033076	114132096	chr2:114033076..114038050-chr2:114130676..114132096,6	200	.	114033076	114132096	0	2	4974,1420,	0,97600,
chr2	114033076	114122289	chr2:114033076..114038050-chr2:114120500..114122289,5	200	.	114033076	114122289	0	2	4974,1789,	0,87424,
chr2	114033076	114072257	chr2:114033076..114038050-chr2:114068064..114072257,13	200	.	114033076	114072257	0	2	4974,4193,	0,34988,
chr2	114033076	114060563	chr2:114033076..114038050-chr2:114055914..114060563,11	200	.	114033076	114060563	0	2	4974,4649,	0,22838,
chr2	114033076	114045108	chr2:114033076..114038050-chr2:114039689..114045108,40	200	.	114033076	114045108	0	2	4974,5419,	0,6613,
chr2	119694304	119702957	chr2:119694304..119696459-chr2:119698530..119702957,10	200	.	119694304	119702957	0	2	2155,4427,	0,4226,
chr2	119951923	119981869	chr2:119951923..119957262-chr2:119979169..119981869,5	200	.	119951923	119981869	0	2	5339,2700,	0,27246,
chr2	120382944	120434350	chr2:120382944..120388089-chr2:120429831..120434350,6	200	.	120382944	120434350	0	2	5145,4519,	0,46887,
chr2	120402514	120434350	chr2:120402514..120408527-chr2:120429831..120434350,5	200	.	120402514	120434350	0	2	6013,4519,	0,27317,
chr2	120429831	120439799	chr2:120429831..120434350-chr2:120436252..120439799,10	200	.	120429831	120439799	0	2	4519,3547,	0,6421,
chr2	120436252	120453352	chr2:120436252..120439799-chr2:120447724..120453352,7	200	.	120436252	120453352	0	2	3547,5628,	0,11472,
chr2	121077350	121108706	chr2:121077350..121092176-chr2:121103900..121108706,7	200	.	121077350	121108706	0	2	14826,4806,	0,26550,
chr2	121526648	121557276	chr2:121526648..121543668-chr2:121554949..121557276,10	200	.	121526648	121557276	0	2	17020,2327,	0,28301,
chr2	121554949	121593198	chr2:121554949..121557276-chr2:121581254..121593198,8	200	.	121554949	121593198	0	2	2327,11944,	0,26305,
chr2	122496181	122514256	chr2:122496181..122500761-chr2:122512746..122514256,6	200	.	122496181	122514256	0	2	4580,1510,	0,16565,
chr2	127835938	127865433	chr2:127835938..127840764-chr2:127862270..127865433,5	200	.	127835938	127865433	0	2	4826,3163,	0,26332,
chr2	127850239	127865433	chr2:127850239..127854818-chr2:127862270..127865433,6	200	.	127850239	127865433	0	2	4579,3163,	0,12031,
chr2	128154216	128174998	chr2:128154216..128159180-chr2:128172071..128174998,5	200	.	128154216	128174998	0	2	4964,2927,	0,17855,
chr2	128323331	128424415	chr2:128323331..128325154-chr2:128409016..128424415,10	200	.	128323331	128424415	0	2	1823,15399,	0,85685,
chr2	128323331	128402300	chr2:128323331..128325154-chr2:128384783..128402300,5	200	.	128323331	128402300	0	2	1823,17517,	0,61452,
chr2	128344033	128424415	chr2:128344033..128352403-chr2:128409016..128424415,8	200	.	128344033	128424415	0	2	8370,15399,	0,64983,
chr2	128344033	128402300	chr2:128344033..128352403-chr2:128384783..128402300,15	200	.	128344033	128402300	0	2	8370,17517,	0,40750,
chr2	128364779	128437937	chr2:128364779..128367080-chr2:128433821..128437937,5	200	.	128364779	128437937	0	2	2301,4116,	0,69042,
chr2	128364779	128424415	chr2:128364779..128367080-chr2:128409016..128424415,7	200	.	128364779	128424415	0	2	2301,15399,	0,44237,
chr2	128364779	128402300	chr2:128364779..128367080-chr2:128384783..128402300,14	200	.	128364779	128402300	0	2	2301,17517,	0,20004,
chr2	128379916	128424415	chr2:128379916..128384131-chr2:128409016..128424415,8	200	.	128379916	128424415	0	2	4215,15399,	0,29100,
chr2	128379916	128402300	chr2:128379916..128384131-chr2:128384783..128402300,19	200	.	128379916	128402300	0	2	4215,17517,	0,4867,
chr2	128384783	128444196	chr2:128384783..128402300-chr2:128441990..128444196,5	200	.	128384783	128444196	0	2	17517,2206,	0,57207,
chr2	128384783	128437937	chr2:128384783..128402300-chr2:128433821..128437937,7	200	.	128384783	128437937	0	2	17517,4116,	0,49038,
chr2	128384783	128430517	chr2:128384783..128402300-chr2:128428797..128430517,9	200	.	128384783	128430517	0	2	17517,1720,	0,44014,
chr2	128384783	128424415	chr2:128384783..128402300-chr2:128409016..128424415,41	200	.	128384783	128424415	0	2	17517,15399,	0,24233,
chr2	128409016	128437937	chr2:128409016..128424415-chr2:128433821..128437937,25	200	.	128409016	128437937	0	2	15399,4116,	0,24805,
chr2	128409016	128430517	chr2:128409016..128424415-chr2:128428797..128430517,11	200	.	128409016	128430517	0	2	15399,1720,	0,19781,
chr2	129024323	129086453	chr2:129024323..129032087-chr2:129077453..129086453,12	200	.	129024323	129086453	0	2	7764,9000,	0,53130,
chr2	129038655	129086453	chr2:129038655..129046374-chr2:129077453..129086453,5	200	.	129038655	129086453	0	2	7719,9000,	0,38798,
chr2	129047185	129086453	chr2:129047185..129053343-chr2:129077453..129086453,7	200	.	129047185	129086453	0	2	6158,9000,	0,30268,
chr2	129047185	129075587	chr2:129047185..129053343-chr2:129071465..129075587,5	200	.	129047185	129075587	0	2	6158,4122,	0,24280,
chr2	129055869	129086453	chr2:129055869..129060011-chr2:129077453..129086453,12	200	.	129055869	129086453	0	2	4142,9000,	0,21584,
chr2	129071465	129086453	chr2:129071465..129075587-chr2:129077453..129086453,12	200	.	129071465	129086453	0	2	4122,9000,	0,5988,
chr2	130957756	131028514	chr2:130957756..130960679-chr2:131026061..131028514,5	200	.	130957756	131028514	0	2	2923,2453,	0,68305,
chr2	131108391	131131351	chr2:131108391..131112305-chr2:131127288..131131351,5	200	.	131108391	131131351	0	2	3914,4063,	0,18897,
chr2	131115379	131131351	chr2:131115379..131118985-chr2:131127288..131131351,11	200	.	131115379	131131351	0	2	3606,4063,	0,11909,
chr2	131512009	131522677	chr2:131512009..131515157-chr2:131517338..131522677,6	200	.	131512009	131522677	0	2	3148,5339,	0,5329,
chr2	131647920	131674162	chr2:131647920..131652747-chr2:131669064..131674162,5	200	.	131647920	131674162	0	2	4827,5098,	0,21144,
chr2	131831764	131852126	chr2:131831764..131835167-chr2:131850032..131852126,5	200	.	131831764	131852126	0	2	3403,2094,	0,18268,
chr2	133010860	133032233	chr2:133010860..133013540-chr2:133022555..133032233,23	200	.	133010860	133032233	0	2	2680,9678,	0,11695,
chr2	133010860	133020542	chr2:133010860..133013540-chr2:133016053..133020542,12	200	.	133010860	133020542	0	2	2680,4489,	0,5193,
chr2	133016053	133032233	chr2:133016053..133020542-chr2:133022555..133032233,14	200	.	133016053	133032233	0	2	4489,9678,	0,6502,
chr2	149892898	149918738	chr2:149892898..149896798-chr2:149912795..149918738,5	200	.	149892898	149918738	0	2	3900,5943,	0,19897,
chr2	149892898	149906853	chr2:149892898..149896798-chr2:149904375..149906853,5	200	.	149892898	149906853	0	2	3900,2478,	0,11477,
chr2	154714309	154730948	chr2:154714309..154720852-chr2:154723863..154730948,7	200	.	154714309	154730948	0	2	6543,7085,	0,9554,
chr2	154723863	154772178	chr2:154723863..154730948-chr2:154766296..154772178,6	200	.	154723863	154772178	0	2	7085,5882,	0,42433,
chr2	157183365	157258307	chr2:157183365..157192094-chr2:157253476..157258307,7	200	.	157183365	157258307	0	2	8729,4831,	0,70111,
chr2	159823003	159904941	chr2:159823003..159827491-chr2:159897054..159904941,9	200	.	159823003	159904941	0	2	4488,7887,	0,74051,
chr2	161977548	161993810	chr2:161977548..161981729-chr2:161990473..161993810,6	200	.	161977548	161993810	0	2	4181,3337,	0,12925,
chr2	170973027	171038016	chr2:170973027..170974846-chr2:171035323..171038016,5	200	.	170973027	171038016	0	2	1819,2693,	0,62296,
chr2	171770853	171787784	chr2:171770853..171776172-chr2:171784380..171787784,5	200	.	171770853	171787784	0	2	5319,3404,	0,13527,
chr2	171784380	171793285	chr2:171784380..171787784-chr2:171791554..171793285,8	200	.	171784380	171793285	0	2	3404,1731,	0,7174,
chr2	172280158	172291739	chr2:172280158..172282183-chr2:172287350..172291739,7	200	.	172280158	172291739	0	2	2025,4389,	0,7192,
chr2	172287350	172298844	chr2:172287350..172291739-chr2:172296213..172298844,5	200	.	172287350	172298844	0	2	4389,2631,	0,8863,
chr2	172963040	172975585	chr2:172963040..172968982-chr2:172971924..172975585,7	200	.	172963040	172975585	0	2	5942,3661,	0,8884,
chr2	174741270	174831517	chr2:174741270..174743869-chr2:174827485..174831517,4	200	.	174741270	174831517	0	2	2599,4032,	0,86215,
chr2	175490620	175501537	chr2:175490620..175493996-chr2:175498120..175501537,8	200	.	175490620	175501537	0	2	3376,3417,	0,7500,
chr2	176978956	177001978	chr2:176978956..176981614-chr2:176992964..177001978,5	200	.	176978956	177001978	0	2	2658,9014,	0,14008,
chr2	176992964	177007387	chr2:176992964..177001978-chr2:177004662..177007387,6	200	.	176992964	177007387	0	2	9014,2725,	0,11698,
chr2	177012422	177029048	chr2:177012422..177017118-chr2:177023986..177029048,5	200	.	177012422	177029048	0	2	4696,5062,	0,11564,
chr2	177023986	177040191	chr2:177023986..177029048-chr2:177036419..177040191,5	200	.	177023986	177040191	0	2	5062,3772,	0,12433,
chr2	178416393	178487108	chr2:178416393..178420250-chr2:178482331..178487108,6	200	.	178416393	178487108	0	2	3857,4777,	0,65938,
chr2	178416393	178424914	chr2:178416393..178420250-chr2:178422848..178424914,6	200	.	178416393	178424914	0	2	3857,2066,	0,6455,
chr2	178462716	178487108	chr2:178462716..178468489-chr2:178482331..178487108,10	200	.	178462716	178487108	0	2	5773,4777,	0,19615,
chr2	179310695	179414042	chr2:179310695..179317821-chr2:179412571..179414042,4	200	.	179310695	179414042	0	2	7126,1471,	0,101876,
chr2	179310695	179329465	chr2:179310695..179317821-chr2:179327016..179329465,8	200	.	179310695	179329465	0	2	7126,2449,	0,16321,
chr2	183718368	183732826	chr2:183718368..183720399-chr2:183730227..183732826,5	200	.	183718368	183732826	0	2	2031,2599,	0,11859,
chr2	183932763	183945017	chr2:183932763..183937562-chr2:183942220..183945017,7	200	.	183932763	183945017	0	2	4799,2797,	0,9457,
chr2	191835480	191879805	chr2:191835480..191840261-chr2:191877905..191879805,6	200	.	191835480	191879805	0	2	4781,1900,	0,42425,
chr2	191858007	191879805	chr2:191858007..191862594-chr2:191877905..191879805,6	200	.	191858007	191879805	0	2	4587,1900,	0,19898,
chr2	201594679	201679710	chr2:201594679..201596908-chr2:201675065..201679710,4	200	.	201594679	201679710	0	2	2229,4645,	0,80386,
chr2	201606749	201679710	chr2:201606749..201609106-chr2:201675065..201679710,5	200	.	201606749	201679710	0	2	2357,4645,	0,68316,
chr2	201630905	201679710	chr2:201630905..201633352-chr2:201675065..201679710,5	200	.	201630905	201679710	0	2	2447,4645,	0,44160,
chr2	201675065	201710516	chr2:201675065..201679710-chr2:201708410..201710516,6	200	.	201675065	201710516	0	2	4645,2106,	0,33345,
chr2	201742573	201758434	chr2:201742573..201744063-chr2:201752730..201758434,6	200	.	201742573	201758434	0	2	1490,5704,	0,10157,
chr2	204102810	204125182	chr2:204102810..204105741-chr2:204121953..204125182,5	200	.	204102810	204125182	0	2	2931,3229,	0,19143,
chr2	207629081	207661006	chr2:207629081..207632091-chr2:207659202..207661006,6	200	.	207629081	207661006	0	2	3010,1804,	0,30121,
chr2	208020324	208032520	chr2:208020324..208022509-chr2:208029539..208032520,6	200	.	208020324	208032520	0	2	2185,2981,	0,9215,
chr2	208478143	208491375	chr2:208478143..208482481-chr2:208488527..208491375,8	200	.	208478143	208491375	0	2	4338,2848,	0,10384,
chr2	208488527	208500443	chr2:208488527..208491375-chr2:208496553..208500443,12	200	.	208488527	208500443	0	2	2848,3890,	0,8026,
chr2	208630340	208663584	chr2:208630340..208635244-chr2:208660846..208663584,6	200	.	208630340	208663584	0	2	4904,2738,	0,30506,
chr2	216963099	216975797	chr2:216963099..216966443-chr2:216968654..216975797,12	200	.	216963099	216975797	0	2	3344,7143,	0,5555,
chr2	217083942	217127402	chr2:217083942..217088627-chr2:217121110..217127402,5	200	.	217083942	217127402	0	2	4685,6292,	0,37168,
chr2	217083942	217099459	chr2:217083942..217088627-chr2:217097638..217099459,6	200	.	217083942	217099459	0	2	4685,1821,	0,13696,
chr2	217279178	217288297	chr2:217279178..217282521-chr2:217285302..217288297,9	200	.	217279178	217288297	0	2	3343,2995,	0,6124,
chr2	217499447	217508777	chr2:217499447..217501880-chr2:217503996..217508777,6	200	.	217499447	217508777	0	2	2433,4781,	0,4549,
chr2	219154614	219273096	chr2:219154614..219158047-chr2:219268930..219273096,6	200	.	219154614	219273096	0	2	3433,4166,	0,114316,
chr2	219154614	219266191	chr2:219154614..219158047-chr2:219260413..219266191,11	200	.	219154614	219266191	0	2	3433,5778,	0,105799,
chr2	219154614	219250059	chr2:219154614..219158047-chr2:219248265..219250059,4	200	.	219154614	219250059	0	2	3433,1794,	0,93651,
chr2	219158966	219266191	chr2:219158966..219163793-chr2:219260413..219266191,10	200	.	219158966	219266191	0	2	4827,5778,	0,101447,
chr2	219158966	219167901	chr2:219158966..219163793-chr2:219166035..219167901,7	200	.	219158966	219167901	0	2	4827,1866,	0,7069,
chr2	219166035	219266191	chr2:219166035..219167901-chr2:219260413..219266191,5	200	.	219166035	219266191	0	2	1866,5778,	0,94378,
chr2	219196596	219266191	chr2:219196596..219198056-chr2:219260413..219266191,5	200	.	219196596	219266191	0	2	1460,5778,	0,63817,
chr2	219207861	219266191	chr2:219207861..219211715-chr2:219260413..219266191,5	200	.	219207861	219266191	0	2	3854,5778,	0,52552,
chr2	219231247	219266191	chr2:219231247..219233102-chr2:219260413..219266191,7	200	.	219231247	219266191	0	2	1855,5778,	0,29166,
chr2	219245801	219266191	chr2:219245801..219247327-chr2:219260413..219266191,6	200	.	219245801	219266191	0	2	1526,5778,	0,14612,
chr2	219248265	219266191	chr2:219248265..219250059-chr2:219260413..219266191,8	200	.	219248265	219266191	0	2	1794,5778,	0,12148,
chr2	219260413	219278068	chr2:219260413..219266191-chr2:219275600..219278068,5	200	.	219260413	219278068	0	2	5778,2468,	0,15187,
chr2	219260413	219273096	chr2:219260413..219266191-chr2:219268930..219273096,41	200	.	219260413	219273096	0	2	5778,4166,	0,8517,
chr2	219268930	219278068	chr2:219268930..219273096-chr2:219275600..219278068,7	200	.	219268930	219278068	0	2	4166,2468,	0,6670,
chr2	219469848	219484253	chr2:219469848..219473474-chr2:219482943..219484253,7	200	.	219469848	219484253	0	2	3626,1310,	0,13095,
chr2	219492617	219524759	chr2:219492617..219496124-chr2:219523214..219524759,6	200	.	219492617	219524759	0	2	3507,1545,	0,30597,
chr2	219742408	219775928	chr2:219742408..219750766-chr2:219772806..219775928,7	200	.	219742408	219775928	0	2	8358,3122,	0,30398,
chr2	219742408	219767707	chr2:219742408..219750766-chr2:219766017..219767707,6	200	.	219742408	219767707	0	2	8358,1690,	0,23609,
chr2	219742408	219754177	chr2:219742408..219750766-chr2:219752422..219754177,6	200	.	219742408	219754177	0	2	8358,1755,	0,10014,
chr2	219808271	219824090	chr2:219808271..219810424-chr2:219821938..219824090,6	200	.	219808271	219824090	0	2	2153,2152,	0,13667,
chr2	220035089	220049463	chr2:220035089..220038320-chr2:220039845..220049463,15	200	.	220035089	220049463	0	2	3231,9618,	0,4756,
chr2	220070530	220085611	chr2:220070530..220073158-chr2:220082316..220085611,5	200	.	220070530	220085611	0	2	2628,3295,	0,11786,
chr2	220092308	220115501	chr2:220092308..220094903-chr2:220113795..220115501,6	200	.	220092308	220115501	0	2	2595,1706,	0,21487,
chr2	220141795	220164210	chr2:220141795..220146190-chr2:220162301..220164210,5	200	.	220141795	220164210	0	2	4395,1909,	0,20506,
chr2	220141795	220153485	chr2:220141795..220146190-chr2:220150375..220153485,8	200	.	220141795	220153485	0	2	4395,3110,	0,8580,
chr2	220238027	220253648	chr2:220238027..220240521-chr2:220249353..220253648,6	200	.	220238027	220253648	0	2	2494,4295,	0,11326,
chr2	220249353	220311534	chr2:220249353..220253648-chr2:220298136..220311534,6	200	.	220249353	220311534	0	2	4295,13398,	0,48783,
chr2	220249353	220261260	chr2:220249353..220253648-chr2:220257548..220261260,6	200	.	220249353	220261260	0	2	4295,3712,	0,8195,
chr2	220257548	220330333	chr2:220257548..220261260-chr2:220326380..220330333,5	200	.	220257548	220330333	0	2	3712,3953,	0,68832,
chr2	220257548	220311534	chr2:220257548..220261260-chr2:220298136..220311534,6	200	.	220257548	220311534	0	2	3712,13398,	0,40588,
chr2	220268838	220311534	chr2:220268838..220271352-chr2:220298136..220311534,7	200	.	220268838	220311534	0	2	2514,13398,	0,29298,
chr2	220283019	220318896	chr2:220283019..220285037-chr2:220315918..220318896,5	200	.	220283019	220318896	0	2	2018,2978,	0,32899,
chr2	220283019	220311534	chr2:220283019..220285037-chr2:220298136..220311534,5	200	.	220283019	220311534	0	2	2018,13398,	0,15117,
chr2	220289189	220311534	chr2:220289189..220291935-chr2:220298136..220311534,5	200	.	220289189	220311534	0	2	2746,13398,	0,8947,
chr2	220293105	220311534	chr2:220293105..220294646-chr2:220298136..220311534,6	200	.	220293105	220311534	0	2	1541,13398,	0,5031,
chr2	220298136	220330333	chr2:220298136..220311534-chr2:220326380..220330333,14	200	.	220298136	220330333	0	2	13398,3953,	0,28244,
chr2	220298136	220318896	chr2:220298136..220311534-chr2:220315918..220318896,5	200	.	220298136	220318896	0	2	13398,2978,	0,17782,
chr2	220315918	220330333	chr2:220315918..220318896-chr2:220326380..220330333,12	200	.	220315918	220330333	0	2	2978,3953,	0,10462,
chr2	220402815	220442050	chr2:220402815..220409619-chr2:220438951..220442050,5	200	.	220402815	220442050	0	2	6804,3099,	0,36136,
chr2	220402815	220429436	chr2:220402815..220409619-chr2:220424773..220429436,7	200	.	220402815	220429436	0	2	6804,4663,	0,21958,
chr2	220402815	220419810	chr2:220402815..220409619-chr2:220417197..220419810,9	200	.	220402815	220419810	0	2	6804,2613,	0,14382,
chr2	223653543	223726754	chr2:223653543..223658352-chr2:223724057..223726754,4	200	.	223653543	223726754	0	2	4809,2697,	0,70514,
chr2	223906578	223927060	chr2:223906578..223908698-chr2:223917697..223927060,9	200	.	223906578	223927060	0	2	2120,9363,	0,11119,
chr2	223917697	223966458	chr2:223917697..223927060-chr2:223963822..223966458,5	200	.	223917697	223966458	0	2	9363,2636,	0,46125,
chr2	223917697	223958978	chr2:223917697..223927060-chr2:223955887..223958978,5	200	.	223917697	223958978	0	2	9363,3091,	0,38190,
chr2	228739164	228769045	chr2:228739164..228743465-chr2:228765836..228769045,5	200	.	228739164	228769045	0	2	4301,3209,	0,26672,
chr2	231164150	231191090	chr2:231164150..231166185-chr2:231180204..231191090,5	200	.	231164150	231191090	0	2	2035,10886,	0,16054,
chr2	231169480	231191090	chr2:231169480..231173462-chr2:231180204..231191090,10	200	.	231169480	231191090	0	2	3982,10886,	0,10724,
chr2	231180204	231209044	chr2:231180204..231191090-chr2:231206826..231209044,5	200	.	231180204	231209044	0	2	10886,2218,	0,26622,
chr2	231263663	231279036	chr2:231263663..231265092-chr2:231275607..231279036,5	200	.	231263663	231279036	0	2	1429,3429,	0,11944,
chr2	231269209	231279036	chr2:231269209..231271206-chr2:231275607..231279036,6	200	.	231269209	231279036	0	2	1997,3429,	0,6398,
chr2	231685545	231731888	chr2:231685545..231690041-chr2:231725858..231731888,5	200	.	231685545	231731888	0	2	4496,6030,	0,40313,
chr2	231693044	231731888	chr2:231693044..231695218-chr2:231725858..231731888,6	200	.	231693044	231731888	0	2	2174,6030,	0,32814,
chr2	231778257	231790167	chr2:231778257..231781012-chr2:231786040..231790167,7	200	.	231778257	231790167	0	2	2755,4127,	0,7783,
chr2	231786040	231806448	chr2:231786040..231790167-chr2:231803318..231806448,5	200	.	231786040	231806448	0	2	4127,3130,	0,17278,
chr2	232328381	232337925	chr2:232328381..232330194-chr2:232333956..232337925,7	200	.	232328381	232337925	0	2	1813,3969,	0,5575,
chr2	232398073	232417136	chr2:232398073..232400221-chr2:232412768..232417136,5	200	.	232398073	232417136	0	2	2148,4368,	0,14695,
chr2	232530250	232581757	chr2:232530250..232532331-chr2:232575856..232581757,9	200	.	232530250	232581757	0	2	2081,5901,	0,45606,
chr2	232530250	232573053	chr2:232530250..232532331-chr2:232570618..232573053,9	200	.	232530250	232573053	0	2	2081,2435,	0,40368,
chr2	232535547	232581757	chr2:232535547..232540519-chr2:232575856..232581757,12	200	.	232535547	232581757	0	2	4972,5901,	0,40309,
chr2	232535547	232573053	chr2:232535547..232540519-chr2:232570618..232573053,14	200	.	232535547	232573053	0	2	4972,2435,	0,35071,
chr2	232543912	232647718	chr2:232543912..232553987-chr2:232644479..232647718,4	200	.	232543912	232647718	0	2	10075,3239,	0,100567,
chr2	232543912	232581757	chr2:232543912..232553987-chr2:232575856..232581757,17	200	.	232543912	232581757	0	2	10075,5901,	0,31944,
chr2	232543912	232573053	chr2:232543912..232553987-chr2:232570618..232573053,30	200	.	232543912	232573053	0	2	10075,2435,	0,26706,
chr2	232557026	232573053	chr2:232557026..232558251-chr2:232570618..232573053,7	200	.	232557026	232573053	0	2	1225,2435,	0,13592,
chr2	232560538	232573053	chr2:232560538..232562496-chr2:232570618..232573053,5	200	.	232560538	232573053	0	2	1958,2435,	0,10080,
chr2	232565803	232573053	chr2:232565803..232567521-chr2:232570618..232573053,9	200	.	232565803	232573053	0	2	1718,2435,	0,4815,
chr2	232570618	232647718	chr2:232570618..232573053-chr2:232644479..232647718,9	200	.	232570618	232647718	0	2	2435,3239,	0,73861,
chr2	232570618	232598874	chr2:232570618..232573053-chr2:232596022..232598874,9	200	.	232570618	232598874	0	2	2435,2852,	0,25404,
chr2	232570618	232581757	chr2:232570618..232573053-chr2:232575856..232581757,25	200	.	232570618	232581757	0	2	2435,5901,	0,5238,
chr2	232575856	232647718	chr2:232575856..232581757-chr2:232644479..232647718,6	200	.	232575856	232647718	0	2	5901,3239,	0,68623,
chr2	232575856	232598874	chr2:232575856..232581757-chr2:232596022..232598874,5	200	.	232575856	232598874	0	2	5901,2852,	0,20166,
chr2	232644479	232652776	chr2:232644479..232647718-chr2:232649918..232652776,8	200	.	232644479	232652776	0	2	3239,2858,	0,5439,
chr2	233189805	233276522	chr2:233189805..233206134-chr2:233273688..233276522,4	200	.	233189805	233276522	0	2	16329,2834,	0,83883,
chr2	233189805	233272978	chr2:233189805..233206134-chr2:233269672..233272978,7	200	.	233189805	233272978	0	2	16329,3306,	0,79867,
chr2	233225399	233276522	chr2:233225399..233230438-chr2:233273688..233276522,5	200	.	233225399	233276522	0	2	5039,2834,	0,48289,
chr2	233225399	233244897	chr2:233225399..233230438-chr2:233241949..233244897,5	200	.	233225399	233244897	0	2	5039,2948,	0,16550,
chr2	233241949	233302573	chr2:233241949..233244897-chr2:233296234..233302573,5	200	.	233241949	233302573	0	2	2948,6339,	0,54285,
chr2	233241949	233272978	chr2:233241949..233244897-chr2:233269672..233272978,7	200	.	233241949	233272978	0	2	2948,3306,	0,27723,
chr2	233263692	233276522	chr2:233263692..233266168-chr2:233273688..233276522,6	200	.	233263692	233276522	0	2	2476,2834,	0,9996,
chr2	233269672	233302573	chr2:233269672..233272978-chr2:233296234..233302573,6	200	.	233269672	233302573	0	2	3306,6339,	0,26562,
chr2	233269672	233289776	chr2:233269672..233272978-chr2:233287721..233289776,9	200	.	233269672	233289776	0	2	3306,2055,	0,18049,
chr2	233269672	233282599	chr2:233269672..233272978-chr2:233280399..233282599,7	200	.	233269672	233282599	0	2	3306,2200,	0,10727,
chr2	233319803	233387478	chr2:233319803..233323228-chr2:233383122..233387478,8	200	.	233319803	233387478	0	2	3425,4356,	0,63319,
chr2	233319803	233367655	chr2:233319803..233323228-chr2:233363310..233367655,8	200	.	233319803	233367655	0	2	3425,4345,	0,43507,
chr2	233319803	233359005	chr2:233319803..233323228-chr2:233354895..233359005,8	200	.	233319803	233359005	0	2	3425,4110,	0,35092,
chr2	233319803	233350536	chr2:233319803..233323228-chr2:233341007..233350536,9	200	.	233319803	233350536	0	2	3425,9529,	0,21204,
chr2	233341007	233387478	chr2:233341007..233350536-chr2:233383122..233387478,9	200	.	233341007	233387478	0	2	9529,4356,	0,42115,
chr2	233341007	233374467	chr2:233341007..233350536-chr2:233369065..233374467,14	200	.	233341007	233374467	0	2	9529,5402,	0,28058,
chr2	233341007	233367655	chr2:233341007..233350536-chr2:233363310..233367655,14	200	.	233341007	233367655	0	2	9529,4345,	0,22303,
chr2	233341007	233359005	chr2:233341007..233350536-chr2:233354895..233359005,32	200	.	233341007	233359005	0	2	9529,4110,	0,13888,
chr2	233354895	233400598	chr2:233354895..233359005-chr2:233399308..233400598,5	200	.	233354895	233400598	0	2	4110,1290,	0,44413,
chr2	233354895	233387478	chr2:233354895..233359005-chr2:233383122..233387478,6	200	.	233354895	233387478	0	2	4110,4356,	0,28227,
chr2	233354895	233374467	chr2:233354895..233359005-chr2:233369065..233374467,9	200	.	233354895	233374467	0	2	4110,5402,	0,14170,
chr2	233354895	233367655	chr2:233354895..233359005-chr2:233363310..233367655,15	200	.	233354895	233367655	0	2	4110,4345,	0,8415,
chr2	233363310	233387478	chr2:233363310..233367655-chr2:233383122..233387478,7	200	.	233363310	233387478	0	2	4345,4356,	0,19812,
chr2	233369065	233387478	chr2:233369065..233374467-chr2:233383122..233387478,7	200	.	233369065	233387478	0	2	5402,4356,	0,14057,
chr2	233383122	233394977	chr2:233383122..233387478-chr2:233393228..233394977,5	200	.	233383122	233394977	0	2	4356,1749,	0,10106,
chr2	234653440	234669853	chr2:234653440..234656596-chr2:234664790..234669853,5	200	.	234653440	234669853	0	2	3156,5063,	0,11350,
chr2	234664790	234679075	chr2:234664790..234669853-chr2:234675737..234679075,6	200	.	234664790	234679075	0	2	5063,3338,	0,10947,
chr2	234752321	234764304	chr2:234752321..234754332-chr2:234761799..234764304,7	200	.	234752321	234764304	0	2	2011,2505,	0,9478,
chr2	234821032	234835753	chr2:234821032..234824208-chr2:234833152..234835753,5	200	.	234821032	234835753	0	2	3176,2601,	0,12120,
chr2	234890498	234970470	chr2:234890498..234895778-chr2:234962274..234970470,4	200	.	234890498	234970470	0	2	5280,8196,	0,71776,
chr2	234962274	235007652	chr2:234962274..234970470-chr2:234999081..235007652,11	200	.	234962274	235007652	0	2	8196,8571,	0,36807,
chr2	234962274	234993247	chr2:234962274..234970470-chr2:234989520..234993247,8	200	.	234962274	234993247	0	2	8196,3727,	0,27246,
chr2	234962274	234986247	chr2:234962274..234970470-chr2:234983147..234986247,7	200	.	234962274	234986247	0	2	8196,3100,	0,20873,
chr2	234962274	234974490	chr2:234962274..234970470-chr2:234972643..234974490,6	200	.	234962274	234974490	0	2	8196,1847,	0,10369,
chr2	235810292	235862846	chr2:235810292..235815680-chr2:235859502..235862846,5	200	.	235810292	235862846	0	2	5388,3344,	0,49210,
chr2	235847007	235862846	chr2:235847007..235850518-chr2:235859502..235862846,7	200	.	235847007	235862846	0	2	3511,3344,	0,12495,
chr2	235859502	235879158	chr2:235859502..235862846-chr2:235872591..235879158,8	200	.	235859502	235879158	0	2	3344,6567,	0,13089,
chr2	235859502	235867213	chr2:235859502..235862846-chr2:235865440..235867213,8	200	.	235859502	235867213	0	2	3344,1773,	0,5938,
chr2	236403718	236426979	chr2:236403718..236405875-chr2:236422199..236426979,6	200	.	236403718	236426979	0	2	2157,4780,	0,18481,
chr2	237480897	237500559	chr2:237480897..237484966-chr2:237498040..237500559,5	200	.	237480897	237500559	0	2	4069,2519,	0,17143,
chr2	238483482	238500663	chr2:238483482..238488737-chr2:238498568..238500663,11	200	.	238483482	238500663	0	2	5255,2095,	0,15086,
chr2	238489967	238500663	chr2:238489967..238495273-chr2:238498568..238500663,6	200	.	238489967	238500663	0	2	5306,2095,	0,8601,
chr2	238519557	238536306	chr2:238519557..238528358-chr2:238532330..238536306,6	200	.	238519557	238536306	0	2	8801,3976,	0,12773,
chr2	238532330	238543226	chr2:238532330..238536306-chr2:238539140..238543226,8	200	.	238532330	238543226	0	2	3976,4086,	0,6810,
chr2	238756851	238774819	chr2:238756851..238761088-chr2:238770513..238774819,5	200	.	238756851	238774819	0	2	4237,4306,	0,13662,
chr2	238764992	238787807	chr2:238764992..238768494-chr2:238777771..238787807,9	200	.	238764992	238787807	0	2	3502,10036,	0,12779,
chr2	238764992	238774819	chr2:238764992..238768494-chr2:238770513..238774819,9	200	.	238764992	238774819	0	2	3502,4306,	0,5521,
chr2	238770513	238796924	chr2:238770513..238774819-chr2:238792635..238796924,9	200	.	238770513	238796924	0	2	4306,4289,	0,22122,
chr2	238770513	238787807	chr2:238770513..238774819-chr2:238777771..238787807,16	200	.	238770513	238787807	0	2	4306,10036,	0,7258,
chr2	238849254	238877087	chr2:238849254..238855729-chr2:238875526..238877087,6	200	.	238849254	238877087	0	2	6475,1561,	0,26272,
chr2	238945782	239018440	chr2:238945782..238950505-chr2:239009426..239018440,7	200	.	238945782	239018440	0	2	4723,9014,	0,63644,
chr2	238945782	238973421	chr2:238945782..238950505-chr2:238967855..238973421,7	200	.	238945782	238973421	0	2	4723,5566,	0,22073,
chr2	238967855	239069857	chr2:238967855..238973421-chr2:239068348..239069857,5	200	.	238967855	239069857	0	2	5566,1509,	0,100493,
chr2	238967855	239018440	chr2:238967855..238973421-chr2:239009426..239018440,16	200	.	238967855	239018440	0	2	5566,9014,	0,41571,
chr2	238967855	239007490	chr2:238967855..238973421-chr2:239004786..239007490,5	200	.	238967855	239007490	0	2	5566,2704,	0,36931,
chr2	238967855	238992331	chr2:238967855..238973421-chr2:238989829..238992331,7	200	.	238967855	238992331	0	2	5566,2502,	0,21974,
chr2	238967855	238979399	chr2:238967855..238973421-chr2:238977140..238979399,8	200	.	238967855	238979399	0	2	5566,2259,	0,9285,
chr2	238989829	239018440	chr2:238989829..238992331-chr2:239009426..239018440,8	200	.	238989829	239018440	0	2	2502,9014,	0,19597,
chr2	239004786	239034826	chr2:239004786..239007490-chr2:239022039..239034826,12	200	.	239004786	239034826	0	2	2704,12787,	0,17253,
chr2	239004786	239018440	chr2:239004786..239007490-chr2:239009426..239018440,10	200	.	239004786	239018440	0	2	2704,9014,	0,4640,
chr2	239009426	239052964	chr2:239009426..239018440-chr2:239048941..239052964,5	200	.	239009426	239052964	0	2	9014,4023,	0,39515,
chr2	239009426	239043711	chr2:239009426..239018440-chr2:239036693..239043711,10	200	.	239009426	239043711	0	2	9014,7018,	0,27267,
chr2	239009426	239034826	chr2:239009426..239018440-chr2:239022039..239034826,31	200	.	239009426	239034826	0	2	9014,12787,	0,12613,
chr2	239022039	239052964	chr2:239022039..239034826-chr2:239048941..239052964,14	200	.	239022039	239052964	0	2	12787,4023,	0,26902,
chr2	239036693	239052964	chr2:239036693..239043711-chr2:239048941..239052964,15	200	.	239036693	239052964	0	2	7018,4023,	0,12248,
chr2	239048941	239060152	chr2:239048941..239052964-chr2:239055597..239060152,8	200	.	239048941	239060152	0	2	4023,4555,	0,6656,
chr2	239094236	239148346	chr2:239094236..239097735-chr2:239142041..239148346,5	200	.	239094236	239148346	0	2	3499,6305,	0,47805,
chr2	239114404	239137022	chr2:239114404..239120398-chr2:239132346..239137022,12	200	.	239114404	239137022	0	2	5994,4676,	0,17942,
chr2	239114404	239126529	chr2:239114404..239120398-chr2:239123661..239126529,7	200	.	239114404	239126529	0	2	5994,2868,	0,9257,
chr2	239132346	239152993	chr2:239132346..239137022-chr2:239148966..239152993,7	200	.	239132346	239152993	0	2	4676,4027,	0,16620,
chr2	239132346	239148346	chr2:239132346..239137022-chr2:239142041..239148346,6	200	.	239132346	239148346	0	2	4676,6305,	0,9695,
chr2	239142041	239201614	chr2:239142041..239148346-chr2:239193961..239201614,9	200	.	239142041	239201614	0	2	6305,7653,	0,51920,
chr2	239142041	239152993	chr2:239142041..239148346-chr2:239148966..239152993,17	200	.	239142041	239152993	0	2	6305,4027,	0,6925,
chr2	239148966	239189448	chr2:239148966..239152993-chr2:239186159..239189448,5	200	.	239148966	239189448	0	2	4027,3289,	0,37193,
chr2	239148966	239182369	chr2:239148966..239152993-chr2:239179484..239182369,5	200	.	239148966	239182369	0	2	4027,2885,	0,30518,
chr2	239148966	239160903	chr2:239148966..239152993-chr2:239158411..239160903,7	200	.	239148966	239160903	0	2	4027,2492,	0,9445,
chr2	239186159	239201614	chr2:239186159..239189448-chr2:239193961..239201614,5	200	.	239186159	239201614	0	2	3289,7653,	0,7802,
chr2	239193961	239204628	chr2:239193961..239201614-chr2:239202151..239204628,10	200	.	239193961	239204628	0	2	7653,2477,	0,8190,
chr2	239252085	239336994	chr2:239252085..239256242-chr2:239330749..239336994,4	200	.	239252085	239336994	0	2	4157,6245,	0,78664,
chr2	239797741	239852702	chr2:239797741..239836845-chr2:239847532..239852702,9	200	.	239797741	239852702	0	2	39104,5170,	0,49791,
chr2	239936216	239990494	chr2:239936216..239940655-chr2:239985722..239990494,5	200	.	239936216	239990494	0	2	4439,4772,	0,49506,
chr2	239955064	239990494	chr2:239955064..239961488-chr2:239985722..239990494,8	200	.	239955064	239990494	0	2	6424,4772,	0,30658,
chr2	239964877	239990494	chr2:239964877..239976448-chr2:239985722..239990494,22	200	.	239964877	239990494	0	2	11571,4772,	0,20845,
chr2	239980497	239990494	chr2:239980497..239983691-chr2:239985722..239990494,8	200	.	239980497	239990494	0	2	3194,4772,	0,5225,
chr2	239997162	240011260	chr2:239997162..240002445-chr2:240007827..240011260,12	200	.	239997162	240011260	0	2	5283,3433,	0,10665,
chr2	240201665	240230315	chr2:240201665..240208056-chr2:240227895..240230315,8	200	.	240201665	240230315	0	2	6391,2420,	0,26230,
chr2	240227895	240252587	chr2:240227895..240230315-chr2:240247435..240252587,5	200	.	240227895	240252587	0	2	2420,5152,	0,19540,
chr2	240258617	240317908	chr2:240258617..240272434-chr2:240313330..240317908,8	200	.	240258617	240317908	0	2	13817,4578,	0,54713,
chr2	240258617	240311798	chr2:240258617..240272434-chr2:240306463..240311798,6	200	.	240258617	240311798	0	2	13817,5335,	0,47846,
chr2	240258617	240301869	chr2:240258617..240272434-chr2:240297400..240301869,5	200	.	240258617	240301869	0	2	13817,4469,	0,38783,
chr2	240258617	240294994	chr2:240258617..240272434-chr2:240289458..240294994,11	200	.	240258617	240294994	0	2	13817,5536,	0,30841,
chr2	240258617	240288407	chr2:240258617..240272434-chr2:240286468..240288407,8	200	.	240258617	240288407	0	2	13817,1939,	0,27851,
chr2	240258617	240282712	chr2:240258617..240272434-chr2:240279494..240282712,8	200	.	240258617	240282712	0	2	13817,3218,	0,20877,
chr2	240841108	240886503	chr2:240841108..240845376-chr2:240882854..240886503,6	200	.	240841108	240886503	0	2	4268,3649,	0,41746,
chr2	240850001	240886503	chr2:240850001..240859831-chr2:240882854..240886503,6	200	.	240850001	240886503	0	2	9830,3649,	0,32853,
chr2	240866561	240886503	chr2:240866561..240872059-chr2:240882854..240886503,8	200	.	240866561	240886503	0	2	5498,3649,	0,16293,
chr2	240874854	240886503	chr2:240874854..240876931-chr2:240882854..240886503,6	200	.	240874854	240886503	0	2	2077,3649,	0,8000,
chr2	240882854	240902684	chr2:240882854..240886503-chr2:240898627..240902684,7	200	.	240882854	240902684	0	2	3649,4057,	0,15773,
chr2	240882854	240896865	chr2:240882854..240886503-chr2:240891914..240896865,7	200	.	240882854	240896865	0	2	3649,4951,	0,9060,
chr2	240953557	240983674	chr2:240953557..240957105-chr2:240979889..240983674,5	200	.	240953557	240983674	0	2	3548,3785,	0,26332,
chr2	240953557	240965605	chr2:240953557..240957105-chr2:240963163..240965605,7	200	.	240953557	240965605	0	2	3548,2442,	0,9606,
chr2	240979889	240995487	chr2:240979889..240983674-chr2:240992457..240995487,6	200	.	240979889	240995487	0	2	3785,3030,	0,12568,
chr2	241312840	241394505	chr2:241312840..241318501-chr2:241375781..241394505,8	200	.	241312840	241394505	0	2	5661,18724,	0,62941,
chr2	241320360	241394505	chr2:241320360..241323682-chr2:241375781..241394505,8	200	.	241320360	241394505	0	2	3322,18724,	0,55421,
chr2	241326872	241394505	chr2:241326872..241330833-chr2:241375781..241394505,10	200	.	241326872	241394505	0	2	3961,18724,	0,48909,
chr2	241335476	241374871	chr2:241335476..241337129-chr2:241370653..241374871,7	200	.	241335476	241374871	0	2	1653,4218,	0,35177,
chr2	241344341	241394505	chr2:241344341..241346324-chr2:241375781..241394505,5	200	.	241344341	241394505	0	2	1983,18724,	0,31440,
chr2	241349459	241394505	chr2:241349459..241354218-chr2:241375781..241394505,16	200	.	241349459	241394505	0	2	4759,18724,	0,26322,
chr2	241355619	241394505	chr2:241355619..241362069-chr2:241375781..241394505,9	200	.	241355619	241394505	0	2	6450,18724,	0,20162,
chr2	241355619	241374871	chr2:241355619..241362069-chr2:241370653..241374871,12	200	.	241355619	241374871	0	2	6450,4218,	0,15034,
chr2	241363150	241394505	chr2:241363150..241367079-chr2:241375781..241394505,20	200	.	241363150	241394505	0	2	3929,18724,	0,12631,
chr2	241363150	241374871	chr2:241363150..241367079-chr2:241370653..241374871,15	200	.	241363150	241374871	0	2	3929,4218,	0,7503,
chr2	241370653	241394505	chr2:241370653..241374871-chr2:241375781..241394505,26	200	.	241370653	241394505	0	2	4218,18724,	0,5128,
chr2	241375781	241422430	chr2:241375781..241394505-chr2:241417489..241422430,15	200	.	241375781	241422430	0	2	18724,4941,	0,41708,
chr2	241375781	241416978	chr2:241375781..241394505-chr2:241414987..241416978,5	200	.	241375781	241416978	0	2	18724,1991,	0,39206,
chr2	241375781	241399286	chr2:241375781..241394505-chr2:241395351..241399286,22	200	.	241375781	241399286	0	2	18724,3935,	0,19570,
chr2	241395351	241416978	chr2:241395351..241399286-chr2:241414987..241416978,5	200	.	241395351	241416978	0	2	3935,1991,	0,19636,
chr2	241445918	241521620	chr2:241445918..241454035-chr2:241507638..241521620,5	200	.	241445918	241521620	0	2	8117,13982,	0,61720,
chr2	241476411	241521620	chr2:241476411..241482542-chr2:241507638..241521620,12	200	.	241476411	241521620	0	2	6131,13982,	0,31227,
chr2	241492056	241521620	chr2:241492056..241493792-chr2:241507638..241521620,7	200	.	241492056	241521620	0	2	1736,13982,	0,15582,
chr2	241499196	241521620	chr2:241499196..241501115-chr2:241507638..241521620,11	200	.	241499196	241521620	0	2	1919,13982,	0,8442,
chr2	241503024	241521620	chr2:241503024..241505802-chr2:241507638..241521620,7	200	.	241503024	241521620	0	2	2778,13982,	0,4614,
chr2	241507638	241560907	chr2:241507638..241521620-chr2:241557198..241560907,8	200	.	241507638	241560907	0	2	13982,3709,	0,49560,
chr2	241507638	241553781	chr2:241507638..241521620-chr2:241550622..241553781,5	200	.	241507638	241553781	0	2	13982,3159,	0,42984,
chr2	241507638	241546747	chr2:241507638..241521620-chr2:241542841..241546747,14	200	.	241507638	241546747	0	2	13982,3906,	0,35203,
chr2	241507638	241536590	chr2:241507638..241521620-chr2:241532262..241536590,13	200	.	241507638	241536590	0	2	13982,4328,	0,24624,
chr2	241507638	241531535	chr2:241507638..241521620-chr2:241527465..241531535,12	200	.	241507638	241531535	0	2	13982,4070,	0,19827,
chr2	241507638	241526513	chr2:241507638..241521620-chr2:241524475..241526513,10	200	.	241507638	241526513	0	2	13982,2038,	0,16837,
chr2	241527465	241553781	chr2:241527465..241531535-chr2:241550622..241553781,5	200	.	241527465	241553781	0	2	4070,3159,	0,23157,
chr2	241527465	241546747	chr2:241527465..241531535-chr2:241542841..241546747,5	200	.	241527465	241546747	0	2	4070,3906,	0,15376,
chr2	241532262	241546747	chr2:241532262..241536590-chr2:241542841..241546747,10	200	.	241532262	241546747	0	2	4328,3906,	0,10579,
chr2	241542841	241560907	chr2:241542841..241546747-chr2:241557198..241560907,7	200	.	241542841	241560907	0	2	3906,3709,	0,14357,
chr2	241542841	241553781	chr2:241542841..241546747-chr2:241550622..241553781,9	200	.	241542841	241553781	0	2	3906,3159,	0,7781,
chr2	241573829	241629494	chr2:241573829..241578720-chr2:241622648..241629494,7	200	.	241573829	241629494	0	2	4891,6846,	0,48819,
chr2	241622648	241695001	chr2:241622648..241629494-chr2:241692959..241695001,6	200	.	241622648	241695001	0	2	6846,2042,	0,70311,
chr2	241622648	241690577	chr2:241622648..241629494-chr2:241685596..241690577,9	200	.	241622648	241690577	0	2	6846,4981,	0,62948,
chr2	241622648	241663946	chr2:241622648..241629494-chr2:241655932..241663946,9	200	.	241622648	241663946	0	2	6846,8014,	0,33284,
chr2	241622648	241655233	chr2:241622648..241629494-chr2:241649119..241655233,11	200	.	241622648	241655233	0	2	6846,6114,	0,26471,
chr2	241622648	241643993	chr2:241622648..241629494-chr2:241639655..241643993,7	200	.	241622648	241643993	0	2	6846,4338,	0,17007,
chr2	241698415	241819814	chr2:241698415..241711681-chr2:241806896..241819814,9	200	.	241698415	241819814	0	2	13266,12918,	0,108481,
chr2	241698415	241768311	chr2:241698415..241711681-chr2:241754244..241768311,28	200	.	241698415	241768311	0	2	13266,14067,	0,55829,
chr2	241714279	241768311	chr2:241714279..241716046-chr2:241754244..241768311,5	200	.	241714279	241768311	0	2	1767,14067,	0,39965,
chr2	241719551	241768311	chr2:241719551..241721874-chr2:241754244..241768311,7	200	.	241719551	241768311	0	2	2323,14067,	0,34693,
chr2	241724570	241768311	chr2:241724570..241728274-chr2:241754244..241768311,9	200	.	241724570	241768311	0	2	3704,14067,	0,29674,
chr2	241730676	241768311	chr2:241730676..241734284-chr2:241754244..241768311,9	200	.	241730676	241768311	0	2	3608,14067,	0,23568,
chr2	241738644	241768311	chr2:241738644..241740599-chr2:241754244..241768311,6	200	.	241738644	241768311	0	2	1955,14067,	0,15600,
chr2	241754244	241819814	chr2:241754244..241768311-chr2:241806896..241819814,18	200	.	241754244	241819814	0	2	14067,12918,	0,52652,
chr2	241754244	241798123	chr2:241754244..241768311-chr2:241793932..241798123,5	200	.	241754244	241798123	0	2	14067,4191,	0,39688,
chr2	241754244	241788763	chr2:241754244..241768311-chr2:241784815..241788763,8	200	.	241754244	241788763	0	2	14067,3948,	0,30571,
chr2	241754244	241781468	chr2:241754244..241768311-chr2:241777970..241781468,13	200	.	241754244	241781468	0	2	14067,3498,	0,23726,
chr2	241777970	241819814	chr2:241777970..241781468-chr2:241806896..241819814,5	200	.	241777970	241819814	0	2	3498,12918,	0,28926,
chr2	241784815	241819814	chr2:241784815..241788763-chr2:241806896..241819814,6	200	.	241784815	241819814	0	2	3948,12918,	0,22081,
chr2	241793932	241819814	chr2:241793932..241798123-chr2:241806896..241819814,10	200	.	241793932	241819814	0	2	4191,12918,	0,12964,
chr2	241802099	241819814	chr2:241802099..241803673-chr2:241806896..241819814,8	200	.	241802099	241819814	0	2	1574,12918,	0,4797,
chr2	241841371	241913861	chr2:241841371..241849922-chr2:241894335..241913861,6	200	.	241841371	241913861	0	2	8551,19526,	0,52964,
chr2	241850498	241943473	chr2:241850498..241854712-chr2:241931824..241943473,7	200	.	241850498	241943473	0	2	4214,11649,	0,81326,
chr2	241858255	241913861	chr2:241858255..241860462-chr2:241894335..241913861,5	200	.	241858255	241913861	0	2	2207,19526,	0,36080,
chr2	241862018	241943473	chr2:241862018..241867305-chr2:241931824..241943473,7	200	.	241862018	241943473	0	2	5287,11649,	0,69806,
chr2	241862018	241913861	chr2:241862018..241867305-chr2:241894335..241913861,8	200	.	241862018	241913861	0	2	5287,19526,	0,32317,
chr2	241869376	241943473	chr2:241869376..241875905-chr2:241931824..241943473,6	200	.	241869376	241943473	0	2	6529,11649,	0,62448,
chr2	241869376	241913861	chr2:241869376..241875905-chr2:241894335..241913861,19	200	.	241869376	241913861	0	2	6529,19526,	0,24959,
chr2	241884590	241943473	chr2:241884590..241887139-chr2:241931824..241943473,7	200	.	241884590	241943473	0	2	2549,11649,	0,47234,
chr2	241884590	241913861	chr2:241884590..241887139-chr2:241894335..241913861,13	200	.	241884590	241913861	0	2	2549,19526,	0,9745,
chr2	241894335	241951750	chr2:241894335..241913861-chr2:241946336..241951750,10	200	.	241894335	241951750	0	2	19526,5414,	0,52001,
chr2	241894335	241943473	chr2:241894335..241913861-chr2:241931824..241943473,13	200	.	241894335	241943473	0	2	19526,11649,	0,37489,
chr2	241894335	241930062	chr2:241894335..241913861-chr2:241920538..241930062,35	200	.	241894335	241930062	0	2	19526,9524,	0,26203,
chr2	241920538	241943473	chr2:241920538..241930062-chr2:241931824..241943473,34	200	.	241920538	241943473	0	2	9524,11649,	0,11286,
chr2	241931824	241951750	chr2:241931824..241943473-chr2:241946336..241951750,29	200	.	241931824	241951750	0	2	11649,5414,	0,14512,
chr2	242003167	242042950	chr2:242003167..242009876-chr2:242040661..242042950,5	200	.	242003167	242042950	0	2	6709,2289,	0,37494,
chr2	242003167	242033382	chr2:242003167..242009876-chr2:242026104..242033382,7	200	.	242003167	242033382	0	2	6709,7278,	0,22937,
chr2	242012413	242033382	chr2:242012413..242016142-chr2:242026104..242033382,15	200	.	242012413	242033382	0	2	3729,7278,	0,13691,
chr2	242026104	242051779	chr2:242026104..242033382-chr2:242047382..242051779,7	200	.	242026104	242051779	0	2	7278,4397,	0,21278,
chr2	242026104	242042950	chr2:242026104..242033382-chr2:242040661..242042950,9	200	.	242026104	242042950	0	2	7278,2289,	0,14557,
chr2	242040661	242081439	chr2:242040661..242042950-chr2:242076170..242081439,5	200	.	242040661	242081439	0	2	2289,5269,	0,35509,
chr2	242040661	242051779	chr2:242040661..242042950-chr2:242047382..242051779,6	200	.	242040661	242051779	0	2	2289,4397,	0,6721,
chr2	242107118	242215297	chr2:242107118..242111076-chr2:242209064..242215297,5	200	.	242107118	242215297	0	2	3958,6233,	0,101946,
chr2	242107118	242130661	chr2:242107118..242111076-chr2:242126666..242130661,7	200	.	242107118	242130661	0	2	3958,3995,	0,19548,
chr2	242126666	242152712	chr2:242126666..242130661-chr2:242140820..242152712,11	200	.	242126666	242152712	0	2	3995,11892,	0,14154,
chr2	242126666	242135947	chr2:242126666..242130661-chr2:242134284..242135947,10	200	.	242126666	242135947	0	2	3995,1663,	0,7618,
chr2	242200598	242215297	chr2:242200598..242203554-chr2:242209064..242215297,5	200	.	242200598	242215297	0	2	2956,6233,	0,8466,
chr2	242209064	242220220	chr2:242209064..242215297-chr2:242218390..242220220,6	200	.	242209064	242220220	0	2	6233,1830,	0,9326,
chr2	242247646	242291157	chr2:242247646..242256687-chr2:242289013..242291157,5	200	.	242247646	242291157	0	2	9041,2144,	0,41367,
chr2	242400673	242420216	chr2:242400673..242402167-chr2:242417665..242420216,6	200	.	242400673	242420216	0	2	1494,2551,	0,16992,
chr2	242417665	242449613	chr2:242417665..242420216-chr2:242445958..242449613,5	200	.	242417665	242449613	0	2	2551,3655,	0,28293,
chr2	242417665	242438565	chr2:242417665..242420216-chr2:242428905..242438565,14	200	.	242417665	242438565	0	2	2551,9660,	0,11240,
chr2	242422528	242449613	chr2:242422528..242425101-chr2:242445958..242449613,5	200	.	242422528	242449613	0	2	2573,3655,	0,23430,
chr2	242428905	242449613	chr2:242428905..242438565-chr2:242445958..242449613,16	200	.	242428905	242449613	0	2	9660,3655,	0,17053,
chr2	242445958	242457955	chr2:242445958..242449613-chr2:242455751..242457955,6	200	.	242445958	242457955	0	2	3655,2204,	0,9793,
chr2	242487071	242505475	chr2:242487071..242488831-chr2:242498357..242505475,5	200	.	242487071	242505475	0	2	1760,7118,	0,11286,
chr2	242498357	242533338	chr2:242498357..242505475-chr2:242528578..242533338,7	200	.	242498357	242533338	0	2	7118,4760,	0,30221,
chr2	242498357	242516756	chr2:242498357..242505475-chr2:242508783..242516756,15	200	.	242498357	242516756	0	2	7118,7973,	0,10426,
chr2	242625285	242717852	chr2:242625285..242628101-chr2:242711969..242717852,4	200	.	242625285	242717852	0	2	2816,5883,	0,86684,
chr2	242625285	242664463	chr2:242625285..242628101-chr2:242658258..242664463,6	200	.	242625285	242664463	0	2	2816,6205,	0,32973,
chr2	242625285	242643083	chr2:242625285..242628101-chr2:242640104..242643083,8	200	.	242625285	242643083	0	2	2816,2979,	0,14819,
chr2	242625285	242636274	chr2:242625285..242628101-chr2:242633808..242636274,9	200	.	242625285	242636274	0	2	2816,2466,	0,8523,
chr2	242640104	242664463	chr2:242640104..242643083-chr2:242658258..242664463,7	200	.	242640104	242664463	0	2	2979,6205,	0,18154,
chr2	242658258	242675397	chr2:242658258..242664463-chr2:242673449..242675397,6	200	.	242658258	242675397	0	2	6205,1948,	0,15191,
chr2	242673449	242684227	chr2:242673449..242675397-chr2:242681933..242684227,6	200	.	242673449	242684227	0	2	1948,2294,	0,8484,
chr2	242691942	242717852	chr2:242691942..242696943-chr2:242711969..242717852,5	200	.	242691942	242717852	0	2	5001,5883,	0,20027,
chr2	242703411	242717852	chr2:242703411..242711444-chr2:242711969..242717852,13	200	.	242703411	242717852	0	2	8033,5883,	0,8558,
chr2	242759246	242825455	chr2:242759246..242768592-chr2:242820890..242825455,6	200	.	242759246	242825455	0	2	9346,4565,	0,61644,
chr2	242759246	242820389	chr2:242759246..242768592-chr2:242813334..242820389,6	200	.	242759246	242820389	0	2	9346,7055,	0,54088,
chr2	242759246	242811209	chr2:242759246..242768592-chr2:242805626..242811209,6	200	.	242759246	242811209	0	2	9346,5583,	0,46380,
chr2	242784703	242825455	chr2:242784703..242795916-chr2:242820890..242825455,12	200	.	242784703	242825455	0	2	11213,4565,	0,36187,
chr2	242784703	242820389	chr2:242784703..242795916-chr2:242813334..242820389,11	200	.	242784703	242820389	0	2	11213,7055,	0,28631,
chr2	242784703	242811209	chr2:242784703..242795916-chr2:242805626..242811209,14	200	.	242784703	242811209	0	2	11213,5583,	0,20923,
chr2	242784703	242804722	chr2:242784703..242795916-chr2:242800981..242804722,8	200	.	242784703	242804722	0	2	11213,3741,	0,16278,
chr2	242800981	242811209	chr2:242800981..242804722-chr2:242805626..242811209,6	200	.	242800981	242811209	0	2	3741,5583,	0,4645,
chr2	242805626	242831337	chr2:242805626..242811209-chr2:242827208..242831337,6	200	.	242805626	242831337	0	2	5583,4129,	0,21582,
chr2	242805626	242825455	chr2:242805626..242811209-chr2:242820890..242825455,12	200	.	242805626	242825455	0	2	5583,4565,	0,15264,
chr2	242805626	242820389	chr2:242805626..242811209-chr2:242813334..242820389,7	200	.	242805626	242820389	0	2	5583,7055,	0,7708,
chr2	242813334	242831337	chr2:242813334..242820389-chr2:242827208..242831337,7	200	.	242813334	242831337	0	2	7055,4129,	0,13874,
chr2	242813334	242825455	chr2:242813334..242820389-chr2:242820890..242825455,12	200	.	242813334	242825455	0	2	7055,4565,	0,7556,
chr2	242820890	242849895	chr2:242820890..242825455-chr2:242845130..242849895,5	200	.	242820890	242849895	0	2	4565,4765,	0,24240,
chr2	242820890	242831337	chr2:242820890..242825455-chr2:242827208..242831337,6	200	.	242820890	242831337	0	2	4565,4129,	0,6318,
chr3	133923659	134518579	chr3:133923659..133927599-chr3:134510319..134518579,2	200	.	133923659	134518579	0	2	3940,8260,	0,586660,
chr3	134008587	134518579	chr3:134008587..134014777-chr3:134510319..134518579,2	200	.	134008587	134518579	0	2	6190,8260,	0,501732,
chr3	134091885	134283916	chr3:134091885..134094850-chr3:134280020..134283916,2	200	.	134091885	134283916	0	2	2965,3896,	0,188135,
chr3	7781260	8780494	chr3:7781260..7783017-chr3:8775597..8780494,2	200	.	7781260	8780494	0	2	1757,4897,	0,994337,
chr3	8319903	8692311	chr3:8319903..8324170-chr3:8690838..8692311,2	200	.	8319903	8692311	0	2	4267,1473,	0,370935,
chr3	16341813	16929040	chr3:16341813..16348210-chr3:16924545..16929040,2	200	.	16341813	16929040	0	2	6397,4495,	0,582732,
chr3	32018007	33608787	chr3:32018007..32023892-chr3:33605520..33608787,2	200	.	32018007	33608787	0	2	5885,3267,	0,1587513,
chr3	32865357	33841562	chr3:32865357..32868477-chr3:33838979..33841562,2	200	.	32865357	33841562	0	2	3120,2583,	0,973622,
chr3	33476472	33841562	chr3:33476472..33483571-chr3:33838979..33841562,3	200	.	33476472	33841562	0	2	7099,2583,	0,362507,
chr3	40565048	42133632	chr3:40565048..40567624-chr3:42127860..42133632,2	200	.	40565048	42133632	0	2	2576,5772,	0,1562812,
chr3	40630634	42133632	chr3:40630634..40633259-chr3:42127860..42133632,2	200	.	40630634	42133632	0	2	2625,5772,	0,1497226,
chr3	40636988	42202090	chr3:40636988..40640036-chr3:42200401..42202090,2	200	.	40636988	42202090	0	2	3048,1689,	0,1563413,
chr3	40761601	42644116	chr3:40761601..40765243-chr3:42641292..42644116,2	200	.	40761601	42644116	0	2	3642,2824,	0,1879691,
chr3	40840581	42007008	chr3:40840581..40842354-chr3:42005426..42007008,2	200	.	40840581	42007008	0	2	1773,1582,	0,1164845,
chr3	40893978	42202090	chr3:40893978..40895469-chr3:42200401..42202090,2	200	.	40893978	42202090	0	2	1491,1689,	0,1306423,
chr3	41282898	42133632	chr3:41282898..41292066-chr3:42127860..42133632,2	200	.	41282898	42133632	0	2	9168,5772,	0,844962,
chr3	41386948	42133632	chr3:41386948..41391724-chr3:42127860..42133632,2	200	.	41386948	42133632	0	2	4776,5772,	0,740912,
chr3	48596836	50484584	chr3:48596836..48600038-chr3:50474293..50484584,2	200	.	48596836	50484584	0	2	3202,10291,	0,1877457,
chr3	49187133	50360307	chr3:49187133..49192792-chr3:50351354..50360307,2	200	.	49187133	50360307	0	2	5659,8953,	0,1164221,
chr3	49569021	50360307	chr3:49569021..49578592-chr3:50351354..50360307,3	200	.	49569021	50360307	0	2	9571,8953,	0,782333,
chr3	49651917	50360307	chr3:49651917..49659235-chr3:50351354..50360307,3	200	.	49651917	50360307	0	2	7318,8953,	0,699437,
chr3	49710151	50341474	chr3:49710151..49712526-chr3:50339520..50341474,2	200	.	49710151	50341474	0	2	2375,1954,	0,629369,
chr3	49760255	50389703	chr3:49760255..49762347-chr3:50387239..50389703,2	200	.	49760255	50389703	0	2	2092,2464,	0,626984,
chr3	49760255	50360307	chr3:49760255..49762347-chr3:50351354..50360307,2	200	.	49760255	50360307	0	2	2092,8953,	0,591099,
chr3	49822889	50484584	chr3:49822889..49825381-chr3:50474293..50484584,2	200	.	49822889	50484584	0	2	2492,10291,	0,651404,
chr3	49865867	50360307	chr3:49865867..49869701-chr3:50351354..50360307,2	200	.	49865867	50360307	0	2	3834,8953,	0,485487,
chr3	49902583	50484584	chr3:49902583..49905794-chr3:50474293..50484584,2	200	.	49902583	50484584	0	2	3211,10291,	0,571710,
chr3	49924234	51706519	chr3:49924234..49929305-chr3:51704722..51706519,2	200	.	49924234	51706519	0	2	5071,1797,	0,1780488,
chr3	49932085	50640839	chr3:49932085..49943012-chr3:50637144..50640839,2	200	.	49932085	50640839	0	2	10927,3695,	0,705059,
chr3	49932085	50412180	chr3:49932085..49943012-chr3:50400263..50412180,2	200	.	49932085	50412180	0	2	10927,11917,	0,468178,
chr3	49932085	50397513	chr3:49932085..49943012-chr3:50395801..50397513,2	200	.	49932085	50397513	0	2	10927,1712,	0,463716,
chr3	49932085	50389703	chr3:49932085..49943012-chr3:50387239..50389703,2	200	.	49932085	50389703	0	2	10927,2464,	0,455154,
chr3	50088874	50360307	chr3:50088874..50091398-chr3:50351354..50360307,2	200	.	50088874	50360307	0	2	2524,8953,	0,262480,
chr3	50125369	50389703	chr3:50125369..50127772-chr3:50387239..50389703,2	200	.	50125369	50389703	0	2	2403,2464,	0,261870,
chr3	50160230	50360307	chr3:50160230..50161590-chr3:50351354..50360307,3	200	.	50160230	50360307	0	2	1360,8953,	0,191124,
chr3	50187463	50484584	chr3:50187463..50190730-chr3:50474293..50484584,2	200	.	50187463	50484584	0	2	3267,10291,	0,286830,
chr3	50187463	50412180	chr3:50187463..50190730-chr3:50400263..50412180,2	200	.	50187463	50412180	0	2	3267,11917,	0,212800,
chr3	50187463	50360307	chr3:50187463..50190730-chr3:50351354..50360307,6	200	.	50187463	50360307	0	2	3267,8953,	0,163891,
chr3	50194624	50693474	chr3:50194624..50203486-chr3:50689018..50693474,2	200	.	50194624	50693474	0	2	8862,4456,	0,494394,
chr3	50211560	50669070	chr3:50211560..50215450-chr3:50666525..50669070,2	200	.	50211560	50669070	0	2	3890,2545,	0,454965,
chr3	50211560	50617664	chr3:50211560..50215450-chr3:50614573..50617664,2	200	.	50211560	50617664	0	2	3890,3091,	0,403013,
chr3	50219117	50389703	chr3:50219117..50220515-chr3:50387239..50389703,4	200	.	50219117	50389703	0	2	1398,2464,	0,168122,
chr3	50249257	50360307	chr3:50249257..50251432-chr3:50351354..50360307,5	200	.	50249257	50360307	0	2	2175,8953,	0,102097,
chr3	50261190	51423091	chr3:50261190..50268773-chr3:51419757..51423091,2	200	.	50261190	51423091	0	2	7583,3334,	0,1158567,
chr3	50261190	50640839	chr3:50261190..50268773-chr3:50637144..50640839,2	200	.	50261190	50640839	0	2	7583,3695,	0,375954,
chr3	50261190	50484584	chr3:50261190..50268773-chr3:50474293..50484584,3	200	.	50261190	50484584	0	2	7583,10291,	0,213103,
chr3	50261190	50389703	chr3:50261190..50268773-chr3:50387239..50389703,5	200	.	50261190	50389703	0	2	7583,2464,	0,126049,
chr3	50261190	50360307	chr3:50261190..50268773-chr3:50351354..50360307,9	200	.	50261190	50360307	0	2	7583,8953,	0,90164,
chr3	50273301	50640839	chr3:50273301..50276783-chr3:50637144..50640839,2	200	.	50273301	50640839	0	2	3482,3695,	0,363843,
chr3	50273301	50484584	chr3:50273301..50276783-chr3:50474293..50484584,2	200	.	50273301	50484584	0	2	3482,10291,	0,200992,
chr3	50273301	50360307	chr3:50273301..50276783-chr3:50351354..50360307,8	200	.	50273301	50360307	0	2	3482,8953,	0,78053,
chr3	50282667	50617664	chr3:50282667..50285635-chr3:50614573..50617664,2	200	.	50282667	50617664	0	2	2968,3091,	0,331906,
chr3	50282667	50535751	chr3:50282667..50285635-chr3:50533433..50535751,2	200	.	50282667	50535751	0	2	2968,2318,	0,250766,
chr3	50282667	50484584	chr3:50282667..50285635-chr3:50474293..50484584,2	200	.	50282667	50484584	0	2	2968,10291,	0,191626,
chr3	50282667	50360307	chr3:50282667..50285635-chr3:50351354..50360307,7	200	.	50282667	50360307	0	2	2968,8953,	0,68687,
chr3	50282667	50341474	chr3:50282667..50285635-chr3:50339520..50341474,6	200	.	50282667	50341474	0	2	2968,1954,	0,56853,
chr3	50297336	50360307	chr3:50297336..50299098-chr3:50351354..50360307,7	200	.	50297336	50360307	0	2	1762,8953,	0,54018,
chr3	50302776	51377261	chr3:50302776..50308449-chr3:51372918..51377261,2	200	.	50302776	51377261	0	2	5673,4343,	0,1070142,
chr3	50302776	50484584	chr3:50302776..50308449-chr3:50474293..50484584,3	200	.	50302776	50484584	0	2	5673,10291,	0,171517,
chr3	50302776	50412180	chr3:50302776..50308449-chr3:50400263..50412180,5	200	.	50302776	50412180	0	2	5673,11917,	0,97487,
chr3	50302776	50389703	chr3:50302776..50308449-chr3:50387239..50389703,4	200	.	50302776	50389703	0	2	5673,2464,	0,84463,
chr3	50302776	50360307	chr3:50302776..50308449-chr3:50351354..50360307,19	200	.	50302776	50360307	0	2	5673,8953,	0,48578,
chr3	50311659	50585422	chr3:50311659..50317369-chr3:50583097..50585422,3	200	.	50311659	50585422	0	2	5710,2325,	0,271438,
chr3	50311659	50484584	chr3:50311659..50317369-chr3:50474293..50484584,4	200	.	50311659	50484584	0	2	5710,10291,	0,162634,
chr3	50311659	50360307	chr3:50311659..50317369-chr3:50351354..50360307,16	200	.	50311659	50360307	0	2	5710,8953,	0,39695,
chr3	50323742	50627103	chr3:50323742..50327770-chr3:50622155..50627103,2	200	.	50323742	50627103	0	2	4028,4948,	0,298413,
chr3	50323742	50412180	chr3:50323742..50327770-chr3:50400263..50412180,6	200	.	50323742	50412180	0	2	4028,11917,	0,76521,
chr3	50323742	50360307	chr3:50323742..50327770-chr3:50351354..50360307,14	200	.	50323742	50360307	0	2	4028,8953,	0,27612,
chr3	50323742	50341474	chr3:50323742..50327770-chr3:50339520..50341474,6	200	.	50323742	50341474	0	2	4028,1954,	0,15778,
chr3	50328678	50360307	chr3:50328678..50330484-chr3:50351354..50360307,6	200	.	50328678	50360307	0	2	1806,8953,	0,22676,
chr3	74571038	75722452	chr3:74571038..74575571-chr3:75720793..75722452,2	200	.	74571038	75722452	0	2	4533,1659,	0,1149755,
chr3	75444617	75687009	chr3:75444617..75448092-chr3:75678739..75687009,3	200	.	75444617	75687009	0	2	3475,8270,	0,234122,
chr3	75474506	75687009	chr3:75474506..75477093-chr3:75678739..75687009,2	200	.	75474506	75687009	0	2	2587,8270,	0,204233,
chr3	75497412	75722452	chr3:75497412..75501008-chr3:75720793..75722452,2	200	.	75497412	75722452	0	2	3596,1659,	0,223381,
chr3	100213259	100746937	chr3:100213259..100216065-chr3:100743505..100746937,2	200	.	100213259	100746937	0	2	2806,3432,	0,530246,
chr3	108941674	109132656	chr3:108941674..108943832-chr3:109130815..109132656,2	200	.	108941674	109132656	0	2	2158,1841,	0,189141,
chr3	124777442	126136243	chr3:124777442..124780128-chr3:126131898..126136243,2	200	.	124777442	126136243	0	2	2686,4345,	0,1354456,
chr3	125241980	125858333	chr3:125241980..125244219-chr3:125848858..125858333,3	200	.	125241980	125858333	0	2	2239,9475,	0,606878,
chr3	125383583	126196392	chr3:125383583..125385468-chr3:126194794..126196392,2	200	.	125383583	126196392	0	2	1885,1598,	0,811211,
chr3	125483199	126247195	chr3:125483199..125487617-chr3:126242731..126247195,2	200	.	125483199	126247195	0	2	4418,4464,	0,759532,
chr3	125483199	126076025	chr3:125483199..125487617-chr3:126063140..126076025,4	200	.	125483199	126076025	0	2	4418,12885,	0,579941,
chr3	125483199	125907004	chr3:125483199..125487617-chr3:125902136..125907004,2	200	.	125483199	125907004	0	2	4418,4868,	0,418937,
chr3	125566346	125907004	chr3:125566346..125569827-chr3:125902136..125907004,3	200	.	125566346	125907004	0	2	3481,4868,	0,335790,
chr3	125652932	125923256	chr3:125652932..125656141-chr3:125919062..125923256,2	200	.	125652932	125923256	0	2	3209,4194,	0,266130,
chr3	125677011	126076025	chr3:125677011..125680943-chr3:126063140..126076025,3	200	.	125677011	126076025	0	2	3932,12885,	0,386129,
chr3	125677011	125907004	chr3:125677011..125680943-chr3:125902136..125907004,3	200	.	125677011	125907004	0	2	3932,4868,	0,225125,
chr3	125685337	126166269	chr3:125685337..125687487-chr3:126158776..126166269,2	200	.	125685337	126166269	0	2	2150,7493,	0,473439,
chr3	125685337	126136243	chr3:125685337..125687487-chr3:126131898..126136243,3	200	.	125685337	126136243	0	2	2150,4345,	0,446561,
chr3	125685337	126122463	chr3:125685337..125687487-chr3:126120430..126122463,2	200	.	125685337	126122463	0	2	2150,2033,	0,435093,
chr3	125685337	126021101	chr3:125685337..125687487-chr3:126018014..126021101,2	200	.	125685337	126021101	0	2	2150,3087,	0,332677,
chr3	125685337	125858333	chr3:125685337..125687487-chr3:125848858..125858333,5	200	.	125685337	125858333	0	2	2150,9475,	0,163521,
chr3	125700330	126722171	chr3:125700330..125707776-chr3:126708278..126722171,2	200	.	125700330	126722171	0	2	7446,13893,	0,1007948,
chr3	125700330	126076025	chr3:125700330..125707776-chr3:126063140..126076025,2	200	.	125700330	126076025	0	2	7446,12885,	0,362810,
chr3	125713675	126076025	chr3:125713675..125716921-chr3:126063140..126076025,2	200	.	125713675	126076025	0	2	3246,12885,	0,349465,
chr3	125713675	125907004	chr3:125713675..125716921-chr3:125902136..125907004,2	200	.	125713675	125907004	0	2	3246,4868,	0,188461,
chr3	125723012	126076025	chr3:125723012..125724361-chr3:126063140..126076025,2	200	.	125723012	126076025	0	2	1349,12885,	0,340128,
chr3	125735620	126196392	chr3:125735620..125746640-chr3:126194794..126196392,2	200	.	125735620	126196392	0	2	11020,1598,	0,459174,
chr3	125735620	126076025	chr3:125735620..125746640-chr3:126063140..126076025,2	200	.	125735620	126076025	0	2	11020,12885,	0,327520,
chr3	125749271	126076025	chr3:125749271..125753634-chr3:126063140..126076025,2	200	.	125749271	126076025	0	2	4363,12885,	0,313869,
chr3	125757745	126278433	chr3:125757745..125761922-chr3:126274462..126278433,2	200	.	125757745	126278433	0	2	4177,3971,	0,516717,
chr3	125757745	126076025	chr3:125757745..125761922-chr3:126063140..126076025,2	200	.	125757745	126076025	0	2	4177,12885,	0,305395,
chr3	125768538	126076025	chr3:125768538..125770294-chr3:126063140..126076025,2	200	.	125768538	126076025	0	2	1756,12885,	0,294602,
chr3	125774307	126486765	chr3:125774307..125775922-chr3:126482421..126486765,2	200	.	125774307	126486765	0	2	1615,4344,	0,708114,
chr3	125800034	127695151	chr3:125800034..125804766-chr3:127691727..127695151,2	200	.	125800034	127695151	0	2	4732,3424,	0,1891693,
chr3	125800034	126851991	chr3:125800034..125804766-chr3:126849719..126851991,2	200	.	125800034	126851991	0	2	4732,2272,	0,1049685,
chr3	125800034	126698569	chr3:125800034..125804766-chr3:126694087..126698569,2	200	.	125800034	126698569	0	2	4732,4482,	0,894053,
chr3	125800034	126404859	chr3:125800034..125804766-chr3:126399983..126404859,2	200	.	125800034	126404859	0	2	4732,4876,	0,599949,
chr3	125800034	126361249	chr3:125800034..125804766-chr3:126355208..126361249,2	200	.	125800034	126361249	0	2	4732,6041,	0,555174,
chr3	125800034	126257818	chr3:125800034..125804766-chr3:126253076..126257818,2	200	.	125800034	126257818	0	2	4732,4742,	0,453042,
chr3	125800034	126166269	chr3:125800034..125804766-chr3:126158776..126166269,2	200	.	125800034	126166269	0	2	4732,7493,	0,358742,
chr3	125800034	126042737	chr3:125800034..125804766-chr3:126038917..126042737,2	200	.	125800034	126042737	0	2	4732,3820,	0,238883,
chr3	125800034	125988640	chr3:125800034..125804766-chr3:125985360..125988640,2	200	.	125800034	125988640	0	2	4732,3280,	0,185326,
chr3	125807182	126076025	chr3:125807182..125812752-chr3:126063140..126076025,4	200	.	125807182	126076025	0	2	5570,12885,	0,255958,
chr3	125821393	126257818	chr3:125821393..125824571-chr3:126253076..126257818,2	200	.	125821393	126257818	0	2	3178,4742,	0,431683,
chr3	125821393	126136243	chr3:125821393..125824571-chr3:126131898..126136243,2	200	.	125821393	126136243	0	2	3178,4345,	0,310505,
chr3	141943203	142722328	chr3:141943203..141945756-chr3:142718786..142722328,2	200	.	141943203	142722328	0	2	2553,3542,	0,775583,
chr3	142165849	143382967	chr3:142165849..142170239-chr3:143381171..143382967,2	200	.	142165849	143382967	0	2	4390,1796,	0,1215322,
chr3	142165849	142927347	chr3:142165849..142170239-chr3:142920531..142927347,2	200	.	142165849	142927347	0	2	4390,6816,	0,754682,
chr3	142296263	142986103	chr3:142296263..142298744-chr3:142983931..142986103,2	200	.	142296263	142986103	0	2	2481,2172,	0,687668,
chr3	142296263	142695249	chr3:142296263..142298744-chr3:142689569..142695249,3	200	.	142296263	142695249	0	2	2481,5680,	0,393306,
chr3	142301053	142722328	chr3:142301053..142305736-chr3:142718786..142722328,5	200	.	142301053	142722328	0	2	4683,3542,	0,417733,
chr3	142313548	142722328	chr3:142313548..142316581-chr3:142718786..142722328,3	200	.	142313548	142722328	0	2	3033,3542,	0,405238,
chr3	142313548	142630354	chr3:142313548..142316581-chr3:142629012..142630354,2	200	.	142313548	142630354	0	2	3033,1342,	0,315464,
chr3	142549921	142842888	chr3:142549921..142552261-chr3:142837465..142842888,2	200	.	142549921	142842888	0	2	2340,5423,	0,287544,
chr3	142599782	142722328	chr3:142599782..142605533-chr3:142718786..142722328,4	200	.	142599782	142722328	0	2	5751,3542,	0,119004,
chr3	150476967	151989267	chr3:150476967..150482943-chr3:151984077..151989267,3	200	.	150476967	151989267	0	2	5976,5190,	0,1507110,
chr3	150801020	151000374	chr3:150801020..150805632-chr3:150995876..151000374,2	200	.	150801020	151000374	0	2	4612,4498,	0,194856,
chr3	158631083	160475624	chr3:158631083..158632535-chr3:160472193..160475624,2	200	.	158631083	160475624	0	2	1452,3431,	0,1841110,
chr3	158979228	160120557	chr3:158979228..158981471-chr3:160116113..160120557,2	200	.	158979228	160120557	0	2	2243,4444,	0,1136885,
chr3	167384727	169387577	chr3:167384727..167387325-chr3:169372659..169387577,2	200	.	167384727	169387577	0	2	2598,14918,	0,1987932,
chr3	167451715	167874374	chr3:167451715..167453856-chr3:167870144..167874374,2	200	.	167451715	167874374	0	2	2141,4230,	0,418429,
chr3	167579853	169483202	chr3:167579853..167587571-chr3:169481254..169483202,2	200	.	167579853	169483202	0	2	7718,1948,	0,1901401,
chr3	167683684	168871392	chr3:167683684..167686077-chr3:168863282..168871392,2	200	.	167683684	168871392	0	2	2393,8110,	0,1179598,
chr3	167715132	169387577	chr3:167715132..167719353-chr3:169372659..169387577,2	200	.	167715132	169387577	0	2	4221,14918,	0,1657527,
chr3	176130469	176918149	chr3:176130469..176136840-chr3:176913585..176918149,2	200	.	176130469	176918149	0	2	6371,4564,	0,783116,
chr3	183039958	184886457	chr3:183039958..183043686-chr3:184882043..184886457,2	200	.	183039958	184886457	0	2	3728,4414,	0,1842085,
chr3	183817278	184674832	chr3:183817278..183820162-chr3:184672134..184674832,2	200	.	183817278	184674832	0	2	2884,2698,	0,854856,
chr3	183871969	184945973	chr3:183871969..183876031-chr3:184942239..184945973,2	200	.	183871969	184945973	0	2	4062,3734,	0,1070270,
chr3	183950054	185477593	chr3:183950054..183952842-chr3:185475662..185477593,2	200	.	183950054	185477593	0	2	2788,1931,	0,1525608,
chr3	183965696	185490607	chr3:183965696..183968647-chr3:185487093..185490607,2	200	.	183965696	185490607	0	2	2951,3514,	0,1521397,
chr3	183965696	184801891	chr3:183965696..183968647-chr3:184799152..184801891,3	200	.	183965696	184801891	0	2	2951,2739,	0,833456,
chr3	184074447	184801891	chr3:184074447..184081789-chr3:184799152..184801891,2	200	.	184074447	184801891	0	2	7342,2739,	0,724705,
chr3	184074447	184584215	chr3:184074447..184081789-chr3:184581504..184584215,2	200	.	184074447	184584215	0	2	7342,2711,	0,507057,
chr3	184074447	184560433	chr3:184074447..184081789-chr3:184555863..184560433,2	200	.	184074447	184560433	0	2	7342,4570,	0,481416,
chr3	184098754	185280475	chr3:184098754..184103230-chr3:185277452..185280475,2	200	.	184098754	185280475	0	2	4476,3023,	0,1178698,
chr3	184098754	184911858	chr3:184098754..184103230-chr3:184909624..184911858,2	200	.	184098754	184911858	0	2	4476,2234,	0,810870,
chr3	184197742	185001749	chr3:184197742..184201235-chr3:184999680..185001749,2	200	.	184197742	185001749	0	2	3493,2069,	0,801938,
chr3	184276599	184873059	chr3:184276599..184278585-chr3:184869490..184873059,2	200	.	184276599	184873059	0	2	1986,3569,	0,592891,
chr3	184279895	184906921	chr3:184279895..184282649-chr3:184904999..184906921,2	200	.	184279895	184906921	0	2	2754,1922,	0,625104,
chr3	184279895	184565275	chr3:184279895..184282649-chr3:184563493..184565275,2	200	.	184279895	184565275	0	2	2754,1782,	0,283598,
chr3	184344511	184973534	chr3:184344511..184354075-chr3:184971134..184973534,2	200	.	184344511	184973534	0	2	9564,2400,	0,626623,
chr3	184344511	184873059	chr3:184344511..184354075-chr3:184869490..184873059,2	200	.	184344511	184873059	0	2	9564,3569,	0,524979,
chr3	184433249	184873059	chr3:184433249..184436368-chr3:184869490..184873059,2	200	.	184433249	184873059	0	2	3119,3569,	0,436241,
chr3	184441805	184886457	chr3:184441805..184444719-chr3:184882043..184886457,2	200	.	184441805	184886457	0	2	2914,4414,	0,440238,
chr3	184462943	184886457	chr3:184462943..184465578-chr3:184882043..184886457,2	200	.	184462943	184886457	0	2	2635,4414,	0,419100,
chr3	184478237	184886457	chr3:184478237..184480438-chr3:184882043..184886457,2	200	.	184478237	184886457	0	2	2201,4414,	0,403806,
chr3	184490983	184945973	chr3:184490983..184496661-chr3:184942239..184945973,2	200	.	184490983	184945973	0	2	5678,3734,	0,451256,
chr3	184490983	184891570	chr3:184490983..184496661-chr3:184887993..184891570,2	200	.	184490983	184891570	0	2	5678,3577,	0,397010,
chr3	184490983	184880779	chr3:184490983..184496661-chr3:184878979..184880779,2	200	.	184490983	184880779	0	2	5678,1800,	0,387996,
chr3	184490983	184811673	chr3:184490983..184496661-chr3:184808147..184811673,2	200	.	184490983	184811673	0	2	5678,3526,	0,317164,
chr3	184527503	184931849	chr3:184527503..184535770-chr3:184922562..184931849,3	200	.	184527503	184931849	0	2	8267,9287,	0,395059,
chr3	184527503	184901639	chr3:184527503..184535770-chr3:184897390..184901639,3	200	.	184527503	184901639	0	2	8267,4249,	0,369887,
chr3	184527503	184891570	chr3:184527503..184535770-chr3:184887993..184891570,2	200	.	184527503	184891570	0	2	8267,3577,	0,360490,
chr3	184527503	184873059	chr3:184527503..184535770-chr3:184869490..184873059,3	200	.	184527503	184873059	0	2	8267,3569,	0,341987,
chr3	184527503	184811673	chr3:184527503..184535770-chr3:184808147..184811673,2	200	.	184527503	184811673	0	2	8267,3526,	0,280644,
chr3	184548513	184880779	chr3:184548513..184550509-chr3:184878979..184880779,2	200	.	184548513	184880779	0	2	1996,1800,	0,330466,
chr3	191934213	193309059	chr3:191934213..191940883-chr3:193301403..193309059,2	200	.	191934213	193309059	0	2	6670,7656,	0,1367190,
chr3	192125026	193605850	chr3:192125026..192130278-chr3:193601182..193605850,2	200	.	192125026	193605850	0	2	5252,4668,	0,1476156,
chr3	192227442	193276709	chr3:192227442..192230386-chr3:193271781..193276709,2	200	.	192227442	193276709	0	2	2944,4928,	0,1044339,
chr3	192314395	193276709	chr3:192314395..192317141-chr3:193271781..193276709,2	200	.	192314395	193276709	0	2	2746,4928,	0,957386,
chr3	192508402	193276709	chr3:192508402..192510418-chr3:193271781..193276709,2	200	.	192508402	193276709	0	2	2016,4928,	0,763379,
chr3	192523437	193276709	chr3:192523437..192527104-chr3:193271781..193276709,2	200	.	192523437	193276709	0	2	3667,4928,	0,748344,
chr3	192523437	193100239	chr3:192523437..192527104-chr3:193098107..193100239,2	200	.	192523437	193100239	0	2	3667,2132,	0,574670,
chr3	192535007	193276709	chr3:192535007..192536904-chr3:193271781..193276709,3	200	.	192535007	193276709	0	2	1897,4928,	0,736774,
chr3	192547578	193276709	chr3:192547578..192550018-chr3:193271781..193276709,2	200	.	192547578	193276709	0	2	2440,4928,	0,724203,
chr3	192559324	193276709	chr3:192559324..192564392-chr3:193271781..193276709,2	200	.	192559324	193276709	0	2	5068,4928,	0,712457,
chr3	192581940	193309059	chr3:192581940..192586820-chr3:193301403..193309059,3	200	.	192581940	193309059	0	2	4880,7656,	0,719463,
chr3	192650334	193276709	chr3:192650334..192654395-chr3:193271781..193276709,3	200	.	192650334	193276709	0	2	4061,4928,	0,621447,
chr3	192672320	193276709	chr3:192672320..192678647-chr3:193271781..193276709,3	200	.	192672320	193276709	0	2	6327,4928,	0,599461,
chr3	192737986	193309059	chr3:192737986..192747652-chr3:193301403..193309059,2	200	.	192737986	193309059	0	2	9666,7656,	0,563417,
chr3	192777101	193309059	chr3:192777101..192779063-chr3:193301403..193309059,2	200	.	192777101	193309059	0	2	1962,7656,	0,524302,
chr3	192796727	193276709	chr3:192796727..192799847-chr3:193271781..193276709,2	200	.	192796727	193276709	0	2	3120,4928,	0,475054,
chr3	192831248	193309059	chr3:192831248..192834346-chr3:193301403..193309059,2	200	.	192831248	193309059	0	2	3098,7656,	0,470155,
chr3	192896702	193309059	chr3:192896702..192898981-chr3:193301403..193309059,3	200	.	192896702	193309059	0	2	2279,7656,	0,404701,
chr3	192896702	193276709	chr3:192896702..192898981-chr3:193271781..193276709,2	200	.	192896702	193276709	0	2	2279,4928,	0,375079,
chr3	192909885	193309059	chr3:192909885..192914622-chr3:193301403..193309059,2	200	.	192909885	193309059	0	2	4737,7656,	0,391518,
chr3	192909885	193095467	chr3:192909885..192914622-chr3:193092506..193095467,2	200	.	192909885	193095467	0	2	4737,2961,	0,182621,
chr3	192909885	192965786	chr3:192909885..192914622-chr3:192957992..192965786,5	200	.	192909885	192965786	0	2	4737,7794,	0,48107,
chr3	8697221	9441042	chr3:8697221..8702015-chr3:9437193..9441042,2	200	.	8697221	9441042	0	2	4794,3849,	0,739972,
chr3	8755388	9441042	chr3:8755388..8758165-chr3:9437193..9441042,2	200	.	8755388	9441042	0	2	2777,3849,	0,681805,
chr3	8803438	10434834	chr3:8803438..8812080-chr3:10430667..10434834,2	200	.	8803438	10434834	0	2	8642,4167,	0,1627229,
chr3	8803438	9441042	chr3:8803438..8812080-chr3:9437193..9441042,2	200	.	8803438	9441042	0	2	8642,3849,	0,633755,
chr3	8927433	9933313	chr3:8927433..8929040-chr3:9931968..9933313,2	200	.	8927433	9933313	0	2	1607,1345,	0,1004535,
chr3	9038340	9441042	chr3:9038340..9042982-chr3:9437193..9441042,2	200	.	9038340	9441042	0	2	4642,3849,	0,398853,
chr3	9098993	9441042	chr3:9098993..9100466-chr3:9437193..9441042,2	200	.	9098993	9441042	0	2	1473,3849,	0,338200,
chr3	9170695	9793351	chr3:9170695..9174644-chr3:9787989..9793351,2	200	.	9170695	9793351	0	2	3949,5362,	0,617294,
chr3	9170695	9441042	chr3:9170695..9174644-chr3:9437193..9441042,2	200	.	9170695	9441042	0	2	3949,3849,	0,266498,
chr3	9211810	9441042	chr3:9211810..9215607-chr3:9437193..9441042,2	200	.	9211810	9441042	0	2	3797,3849,	0,225383,
chr3	9309052	9774925	chr3:9309052..9311729-chr3:9772140..9774925,2	200	.	9309052	9774925	0	2	2677,2785,	0,463088,
chr3	9319894	9852238	chr3:9319894..9323832-chr3:9848733..9852238,2	200	.	9319894	9852238	0	2	3938,3505,	0,528839,
chr3	9349789	9441042	chr3:9349789..9354078-chr3:9437193..9441042,4	200	.	9349789	9441042	0	2	4289,3849,	0,87404,
chr3	9378723	9793351	chr3:9378723..9385779-chr3:9787989..9793351,2	200	.	9378723	9793351	0	2	7056,5362,	0,409266,
chr3	9394020	9441042	chr3:9394020..9395583-chr3:9437193..9441042,6	200	.	9394020	9441042	0	2	1563,3849,	0,43173,
chr3	9403625	9980780	chr3:9403625..9406093-chr3:9973617..9980780,2	200	.	9403625	9980780	0	2	2468,7163,	0,569992,
chr3	9403625	9852238	chr3:9403625..9406093-chr3:9848733..9852238,2	200	.	9403625	9852238	0	2	2468,3505,	0,445108,
chr3	9416778	9441042	chr3:9416778..9419120-chr3:9437193..9441042,6	200	.	9416778	9441042	0	2	2342,3849,	0,20415,
chr3	9833512	10955441	chr3:9833512..9835959-chr3:10952746..10955441,2	200	.	9833512	10955441	0	2	2447,2695,	0,1119234,
chr3	10283567	10576953	chr3:10283567..10287306-chr3:10573776..10576953,2	200	.	10283567	10576953	0	2	3739,3177,	0,290209,
chr3	10290541	10591713	chr3:10290541..10292073-chr3:10585660..10591713,2	200	.	10290541	10591713	0	2	1532,6053,	0,295119,
chr3	10326035	10785617	chr3:10326035..10333935-chr3:10781507..10785617,2	200	.	10326035	10785617	0	2	7900,4110,	0,455472,
chr3	10326035	10678163	chr3:10326035..10333935-chr3:10675684..10678163,2	200	.	10326035	10678163	0	2	7900,2479,	0,349649,
chr3	10326035	10591713	chr3:10326035..10333935-chr3:10585660..10591713,2	200	.	10326035	10591713	0	2	7900,6053,	0,259625,
chr3	10326035	10576953	chr3:10326035..10333935-chr3:10573776..10576953,2	200	.	10326035	10576953	0	2	7900,3177,	0,247741,
chr3	10326035	10527576	chr3:10326035..10333935-chr3:10523475..10527576,3	200	.	10326035	10527576	0	2	7900,4101,	0,197440,
chr3	10326035	10495133	chr3:10326035..10333935-chr3:10488637..10495133,4	200	.	10326035	10495133	0	2	7900,6496,	0,162602,
chr3	10364593	10591713	chr3:10364593..10366128-chr3:10585660..10591713,2	200	.	10364593	10591713	0	2	1535,6053,	0,221067,
chr3	10370806	10864440	chr3:10370806..10374976-chr3:10861977..10864440,2	200	.	10370806	10864440	0	2	4170,2463,	0,491171,
chr3	10370806	10698780	chr3:10370806..10374976-chr3:10691672..10698780,3	200	.	10370806	10698780	0	2	4170,7108,	0,320866,
chr3	10370806	10565410	chr3:10370806..10374976-chr3:10563183..10565410,2	200	.	10370806	10565410	0	2	4170,2227,	0,192377,
chr3	10430667	10785617	chr3:10430667..10434834-chr3:10781507..10785617,2	200	.	10430667	10785617	0	2	4167,4110,	0,350840,
chr3	10430667	10755348	chr3:10430667..10434834-chr3:10747801..10755348,4	200	.	10430667	10755348	0	2	4167,7547,	0,317134,
chr3	10430667	10565410	chr3:10430667..10434834-chr3:10563183..10565410,4	200	.	10430667	10565410	0	2	4167,2227,	0,132516,
chr3	10436997	10780688	chr3:10436997..10439041-chr3:10776507..10780688,2	200	.	10436997	10780688	0	2	2044,4181,	0,339510,
chr3	10436997	10664363	chr3:10436997..10439041-chr3:10661966..10664363,2	200	.	10436997	10664363	0	2	2044,2397,	0,224969,
chr3	10998946	11889297	chr3:10998946..11003330-chr3:11886695..11889297,2	200	.	10998946	11889297	0	2	4384,2602,	0,887749,
chr3	10998946	11624705	chr3:10998946..11003330-chr3:11622131..11624705,2	200	.	10998946	11624705	0	2	4384,2574,	0,623185,
chr3	11097097	11610750	chr3:11097097..11100146-chr3:11605135..11610750,2	200	.	11097097	11610750	0	2	3049,5615,	0,508038,
chr3	11171362	11889297	chr3:11171362..11173226-chr3:11886695..11889297,2	200	.	11171362	11889297	0	2	1864,2602,	0,715333,
chr3	11194037	12803414	chr3:11194037..11200709-chr3:12800338..12803414,3	200	.	11194037	12803414	0	2	6672,3076,	0,1606301,
chr3	11231852	11644881	chr3:11231852..11235176-chr3:11641231..11644881,2	200	.	11231852	11644881	0	2	3324,3650,	0,409379,
chr3	11240333	11610750	chr3:11240333..11243865-chr3:11605135..11610750,2	200	.	11240333	11610750	0	2	3532,5615,	0,364802,
chr3	11313144	11763536	chr3:11313144..11317097-chr3:11759052..11763536,2	200	.	11313144	11763536	0	2	3953,4484,	0,445908,
chr3	11313144	11755588	chr3:11313144..11317097-chr3:11753141..11755588,2	200	.	11313144	11755588	0	2	3953,2447,	0,439997,
chr3	11368009	11644881	chr3:11368009..11370519-chr3:11641231..11644881,2	200	.	11368009	11644881	0	2	2510,3650,	0,273222,
chr3	11399049	11686095	chr3:11399049..11401080-chr3:11683736..11686095,2	200	.	11399049	11686095	0	2	2031,2359,	0,284687,
chr3	11406160	11610750	chr3:11406160..11407966-chr3:11605135..11610750,2	200	.	11406160	11610750	0	2	1806,5615,	0,198975,
chr3	11440597	11763536	chr3:11440597..11443347-chr3:11759052..11763536,2	200	.	11440597	11763536	0	2	2750,4484,	0,318455,
chr3	11491137	12584705	chr3:11491137..11499974-chr3:12581347..12584705,2	200	.	11491137	12584705	0	2	8837,3358,	0,1090210,
chr3	11491137	11763536	chr3:11491137..11499974-chr3:11759052..11763536,3	200	.	11491137	11763536	0	2	8837,4484,	0,267915,
chr3	11622131	12842284	chr3:11622131..11624705-chr3:12838566..12842284,2	200	.	11622131	12842284	0	2	2574,3718,	0,1216435,
chr3	11641231	13590318	chr3:11641231..11644881-chr3:13585764..13590318,2	200	.	11641231	13590318	0	2	3650,4554,	0,1944533,
chr3	11683736	13051111	chr3:11683736..11686095-chr3:13046867..13051111,2	200	.	11683736	13051111	0	2	2359,4244,	0,1363131,
chr3	12094979	12600172	chr3:12094979..12096513-chr3:12596467..12600172,2	200	.	12094979	12600172	0	2	1534,3705,	0,501488,
chr3	12281532	12584705	chr3:12281532..12283718-chr3:12581347..12584705,2	200	.	12281532	12584705	0	2	2186,3358,	0,299815,
chr3	12328535	12894068	chr3:12328535..12331150-chr3:12890863..12894068,2	200	.	12328535	12894068	0	2	2615,3205,	0,562328,
chr3	12492227	12706728	chr3:12492227..12495268-chr3:12703823..12706728,2	200	.	12492227	12706728	0	2	3041,2905,	0,211596,
chr3	12528847	12920712	chr3:12528847..12531226-chr3:12917188..12920712,2	200	.	12528847	12920712	0	2	2379,3524,	0,388341,
chr3	12574939	12584705	chr3:12574939..12576818-chr3:12581347..12584705,7	200	.	12574939	12584705	0	2	1879,3358,	0,6408,
chr3	12581347	13636121	chr3:12581347..12584705-chr3:13633625..13636121,2	200	.	12581347	13636121	0	2	3358,2496,	0,1052278,
chr3	12581347	12771112	chr3:12581347..12584705-chr3:12768802..12771112,2	200	.	12581347	12771112	0	2	3358,2310,	0,187455,
chr3	12581347	12600172	chr3:12581347..12584705-chr3:12596467..12600172,5	200	.	12581347	12600172	0	2	3358,3705,	0,15120,
chr3	12838566	13886506	chr3:12838566..12842284-chr3:13883257..13886506,2	200	.	12838566	13886506	0	2	3718,3249,	0,1044691,
chr3	12881360	13680075	chr3:12881360..12884120-chr3:13678157..13680075,2	200	.	12881360	13680075	0	2	2760,1918,	0,796797,
chr3	13005839	14136898	chr3:13005839..13012804-chr3:14135273..14136898,2	200	.	13005839	14136898	0	2	6965,1625,	0,1129434,
chr3	13173224	14208996	chr3:13173224..13177883-chr3:14206105..14208996,2	200	.	13173224	14208996	0	2	4659,2891,	0,1032881,
chr3	13269404	13924212	chr3:13269404..13272163-chr3:13920308..13924212,2	200	.	13269404	13924212	0	2	2759,3904,	0,650904,
chr3	13418107	13693887	chr3:13418107..13420561-chr3:13691928..13693887,2	200	.	13418107	13693887	0	2	2454,1959,	0,273821,
chr3	13460238	13680075	chr3:13460238..13464260-chr3:13678157..13680075,2	200	.	13460238	13680075	0	2	4022,1918,	0,217919,
chr3	13520010	13924212	chr3:13520010..13524105-chr3:13920308..13924212,2	200	.	13520010	13924212	0	2	4095,3904,	0,400298,
chr3	13520010	13898090	chr3:13520010..13524105-chr3:13891139..13898090,2	200	.	13520010	13898090	0	2	4095,6951,	0,371129,
chr3	13520010	13871175	chr3:13520010..13524105-chr3:13866378..13871175,3	200	.	13520010	13871175	0	2	4095,4797,	0,346368,
chr3	13520010	13863191	chr3:13520010..13524105-chr3:13857803..13863191,2	200	.	13520010	13863191	0	2	4095,5388,	0,337793,
chr3	13520010	13855557	chr3:13520010..13524105-chr3:13848147..13855557,3	200	.	13520010	13855557	0	2	4095,7410,	0,328137,
chr3	13532958	13924212	chr3:13532958..13534594-chr3:13920308..13924212,2	200	.	13532958	13924212	0	2	1636,3904,	0,387350,
chr3	13545365	13977680	chr3:13545365..13551728-chr3:13970221..13977680,2	200	.	13545365	13977680	0	2	6363,7459,	0,424856,
chr3	13545365	13924212	chr3:13545365..13551728-chr3:13920308..13924212,2	200	.	13545365	13924212	0	2	6363,3904,	0,374943,
chr3	13545365	13693887	chr3:13545365..13551728-chr3:13691928..13693887,5	200	.	13545365	13693887	0	2	6363,1959,	0,146563,
chr3	13553055	15375087	chr3:13553055..13562837-chr3:15370842..15375087,2	200	.	13553055	15375087	0	2	9782,4245,	0,1817787,
chr3	13573422	13924212	chr3:13573422..13578222-chr3:13920308..13924212,2	200	.	13573422	13924212	0	2	4800,3904,	0,346886,
chr3	13585764	14554781	chr3:13585764..13590318-chr3:14544670..14554781,3	200	.	13585764	14554781	0	2	4554,10111,	0,958906,
chr3	13585764	13806764	chr3:13585764..13590318-chr3:13802502..13806764,2	200	.	13585764	13806764	0	2	4554,4262,	0,216738,
chr3	13591913	14448642	chr3:13591913..13596689-chr3:14438797..14448642,2	200	.	13591913	14448642	0	2	4776,9845,	0,846884,
chr3	13591913	14299060	chr3:13591913..13596689-chr3:14295699..14299060,2	200	.	13591913	14299060	0	2	4776,3361,	0,703786,
chr3	13591913	13871175	chr3:13591913..13596689-chr3:13866378..13871175,2	200	.	13591913	13871175	0	2	4776,4797,	0,274465,
chr3	13591913	13855557	chr3:13591913..13596689-chr3:13848147..13855557,3	200	.	13591913	13855557	0	2	4776,7410,	0,256234,
chr3	13598395	13924212	chr3:13598395..13600808-chr3:13920308..13924212,2	200	.	13598395	13924212	0	2	2413,3904,	0,321913,
chr3	13609857	14817892	chr3:13609857..13613048-chr3:14815135..14817892,2	200	.	13609857	14817892	0	2	3191,2757,	0,1205278,
chr3	13609857	14554781	chr3:13609857..13613048-chr3:14544670..14554781,2	200	.	13609857	14554781	0	2	3191,10111,	0,934813,
chr3	13609857	14448642	chr3:13609857..13613048-chr3:14438797..14448642,3	200	.	13609857	14448642	0	2	3191,9845,	0,828940,
chr3	13609857	13855557	chr3:13609857..13613048-chr3:13848147..13855557,4	200	.	13609857	13855557	0	2	3191,7410,	0,238290,
chr3	13691928	15134156	chr3:13691928..13693887-chr3:15130883..15134156,2	200	.	13691928	15134156	0	2	1959,3273,	0,1438955,
chr3	13909525	14857472	chr3:13909525..13915934-chr3:14855260..14857472,2	200	.	13909525	14857472	0	2	6409,2212,	0,945735,
chr3	13920308	15107357	chr3:13920308..13924212-chr3:15104260..15107357,2	200	.	13920308	15107357	0	2	3904,3097,	0,1183952,
chr3	13920308	14923666	chr3:13920308..13924212-chr3:14920348..14923666,2	200	.	13920308	14923666	0	2	3904,3318,	0,1000040,
chr3	14164658	14702621	chr3:14164658..14168066-chr3:14696944..14702621,2	200	.	14164658	14702621	0	2	3408,5677,	0,532286,
chr3	14206105	14803641	chr3:14206105..14208996-chr3:14794448..14803641,3	200	.	14206105	14803641	0	2	2891,9193,	0,588343,
chr3	14206105	14702621	chr3:14206105..14208996-chr3:14696944..14702621,2	200	.	14206105	14702621	0	2	2891,5677,	0,490839,
chr3	14438797	15127720	chr3:14438797..14448642-chr3:15122583..15127720,2	200	.	14438797	15127720	0	2	9845,5137,	0,683786,
chr3	14438797	15118495	chr3:14438797..14448642-chr3:15114457..15118495,2	200	.	14438797	15118495	0	2	9845,4038,	0,675660,
chr3	14438797	14982969	chr3:14438797..14448642-chr3:14977835..14982969,4	200	.	14438797	14982969	0	2	9845,5134,	0,539038,
chr3	14438797	14926986	chr3:14438797..14448642-chr3:14924468..14926986,2	200	.	14438797	14926986	0	2	9845,2518,	0,485671,
chr3	14438797	14817892	chr3:14438797..14448642-chr3:14815135..14817892,2	200	.	14438797	14817892	0	2	9845,2757,	0,376338,
chr3	14468829	14694359	chr3:14468829..14470918-chr3:14692649..14694359,2	200	.	14468829	14694359	0	2	2089,1710,	0,223820,
chr3	14507923	14990906	chr3:14507923..14515686-chr3:14987721..14990906,2	200	.	14507923	14990906	0	2	7763,3185,	0,479798,
chr3	14662310	15567208	chr3:14662310..14664539-chr3:15559515..15567208,2	200	.	14662310	15567208	0	2	2229,7693,	0,897205,
chr3	15324680	16556736	chr3:15324680..15330040-chr3:16551974..16556736,2	200	.	15324680	16556736	0	2	5360,4762,	0,1227294,
chr3	15370842	16485596	chr3:15370842..15375087-chr3:16480638..16485596,2	200	.	15370842	16485596	0	2	4245,4958,	0,1109796,
chr3	15384314	15956464	chr3:15384314..15385762-chr3:15953788..15956464,2	200	.	15384314	15956464	0	2	1448,2676,	0,569474,
chr3	15468091	15915078	chr3:15468091..15470436-chr3:15913370..15915078,2	200	.	15468091	15915078	0	2	2345,1708,	0,445279,
chr3	22915715	23246807	chr3:22915715..22917486-chr3:23240434..23246807,2	200	.	22915715	23246807	0	2	1771,6373,	0,324719,
chr3	23045303	23960782	chr3:23045303..23047502-chr3:23955284..23960782,2	200	.	23045303	23960782	0	2	2199,5498,	0,909981,
chr3	23955284	24337499	chr3:23955284..23960782-chr3:24334719..24337499,2	200	.	23955284	24337499	0	2	5498,2780,	0,379435,
chr3	23993017	24564114	chr3:23993017..23994603-chr3:24559997..24564114,2	200	.	23993017	24564114	0	2	1586,4117,	0,566980,
chr3	25861275	26667456	chr3:25861275..25865395-chr3:26665426..26667456,2	200	.	25861275	26667456	0	2	4120,2030,	0,804151,
chr3	26575032	27528860	chr3:26575032..26576376-chr3:27524213..27528860,2	200	.	26575032	27528860	0	2	1344,4647,	0,949181,
chr3	27827018	29328722	chr3:27827018..27829226-chr3:29321923..29328722,2	200	.	27827018	29328722	0	2	2208,6799,	0,1494905,
chr3	29321923	30306713	chr3:29321923..29328722-chr3:30304467..30306713,2	200	.	29321923	30306713	0	2	6799,2246,	0,982544,
chr3	29321923	30078967	chr3:29321923..29328722-chr3:30076872..30078967,2	200	.	29321923	30078967	0	2	6799,2095,	0,754949,
chr3	29321923	29744903	chr3:29321923..29328722-chr3:29742718..29744903,2	200	.	29321923	29744903	0	2	6799,2185,	0,420795,
chr3	29321923	29738641	chr3:29321923..29328722-chr3:29735023..29738641,2	200	.	29321923	29738641	0	2	6799,3618,	0,413100,
chr3	30256652	30649245	chr3:30256652..30258095-chr3:30647017..30649245,2	200	.	30256652	30649245	0	2	1443,2228,	0,390365,
chr3	30304467	30649245	chr3:30304467..30306713-chr3:30647017..30649245,2	200	.	30304467	30649245	0	2	2246,2228,	0,342550,
chr3	30394783	32023892	chr3:30394783..30399162-chr3:32018007..32023892,2	200	.	30394783	32023892	0	2	4379,5885,	0,1623224,
chr3	30394783	30649245	chr3:30394783..30399162-chr3:30647017..30649245,5	200	.	30394783	30649245	0	2	4379,2228,	0,252234,
chr3	30670611	31576738	chr3:30670611..30672966-chr3:31570878..31576738,2	200	.	30670611	31576738	0	2	2355,5860,	0,900267,
chr3	31053748	31744488	chr3:31053748..31058411-chr3:31740797..31744488,2	200	.	31053748	31744488	0	2	4663,3691,	0,687049,
chr3	31357112	31576738	chr3:31357112..31359453-chr3:31570878..31576738,2	200	.	31357112	31576738	0	2	2341,5860,	0,213766,
chr3	32009764	32613326	chr3:32009764..32011681-chr3:32610678..32613326,2	200	.	32009764	32613326	0	2	1917,2648,	0,600914,
chr3	32146819	32689186	chr3:32146819..32149438-chr3:32687819..32689186,2	200	.	32146819	32689186	0	2	2619,1367,	0,541000,
chr3	32398193	32613326	chr3:32398193..32400629-chr3:32610678..32613326,2	200	.	32398193	32613326	0	2	2436,2648,	0,212485,
chr3	32479176	32861576	chr3:32479176..32484653-chr3:32859601..32861576,2	200	.	32479176	32861576	0	2	5477,1975,	0,380425,
chr3	32496246	33139136	chr3:32496246..32505394-chr3:33137232..33139136,2	200	.	32496246	33139136	0	2	9148,1904,	0,640986,
chr3	36040758	37286921	chr3:36040758..36043061-chr3:37283817..37286921,2	200	.	36040758	37286921	0	2	2303,3104,	0,1243059,
chr3	36040758	37036362	chr3:36040758..36043061-chr3:37033199..37036362,2	200	.	36040758	37036362	0	2	2303,3163,	0,992441,
chr3	37238230	38995030	chr3:37238230..37239693-chr3:38990704..38995030,2	200	.	37238230	38995030	0	2	1463,4326,	0,1752474,
chr3	37283817	37875913	chr3:37283817..37286921-chr3:37871185..37875913,2	200	.	37283817	37875913	0	2	3104,4728,	0,587368,
chr3	37321453	38351336	chr3:37321453..37325112-chr3:38347123..38351336,2	200	.	37321453	38351336	0	2	3659,4213,	0,1025670,
chr3	37491658	39323844	chr3:37491658..37496577-chr3:39318356..39323844,2	200	.	37491658	39323844	0	2	4919,5488,	0,1826698,
chr3	37491658	38351336	chr3:37491658..37496577-chr3:38347123..38351336,2	200	.	37491658	38351336	0	2	4919,4213,	0,855465,
chr3	37491658	37849065	chr3:37491658..37496577-chr3:37847401..37849065,2	200	.	37491658	37849065	0	2	4919,1664,	0,355743,
chr3	37570453	38176905	chr3:37570453..37575633-chr3:38172591..38176905,2	200	.	37570453	38176905	0	2	5180,4314,	0,602138,
chr3	37616771	38074182	chr3:37616771..37627388-chr3:38071480..38074182,2	200	.	37616771	38074182	0	2	10617,2702,	0,454709,
chr3	37730276	38074182	chr3:37730276..37733747-chr3:38071480..38074182,2	200	.	37730276	38074182	0	2	3471,2702,	0,341204,
chr3	37901888	39155026	chr3:37901888..37908561-chr3:39150580..39155026,2	200	.	37901888	39155026	0	2	6673,4446,	0,1248692,
chr3	38063332	39212527	chr3:38063332..38066399-chr3:39209432..39212527,2	200	.	38063332	39212527	0	2	3067,3095,	0,1146100,
chr3	38205368	39171314	chr3:38205368..38208587-chr3:39167452..39171314,2	200	.	38205368	39171314	0	2	3219,3862,	0,962084,
chr3	38212504	39195386	chr3:38212504..38215848-chr3:39191758..39195386,2	200	.	38212504	39195386	0	2	3344,3628,	0,979254,
chr3	38347123	39223460	chr3:38347123..38351336-chr3:39221286..39223460,2	200	.	38347123	39223460	0	2	4213,2174,	0,874163,
chr3	38387335	40175178	chr3:38387335..38391909-chr3:40171654..40175178,2	200	.	38387335	40175178	0	2	4574,3524,	0,1784319,
chr3	38387335	39426160	chr3:38387335..38391909-chr3:39424045..39426160,2	200	.	38387335	39426160	0	2	4574,2115,	0,1036710,
chr3	38387335	38812462	chr3:38387335..38391909-chr3:38810792..38812462,2	200	.	38387335	38812462	0	2	4574,1670,	0,423457,
chr3	38482812	39155026	chr3:38482812..38485423-chr3:39150580..39155026,2	200	.	38482812	39155026	0	2	2611,4446,	0,667768,
chr3	38494950	39180230	chr3:38494950..38498473-chr3:39177499..39180230,2	200	.	38494950	39180230	0	2	3523,2731,	0,682549,
chr3	38584810	39195386	chr3:38584810..38586482-chr3:39191758..39195386,2	200	.	38584810	39195386	0	2	1672,3628,	0,606948,
chr3	38615791	39155026	chr3:38615791..38619576-chr3:39150580..39155026,3	200	.	38615791	39155026	0	2	3785,4446,	0,534789,
chr3	38638662	38839511	chr3:38638662..38642949-chr3:38837576..38839511,3	200	.	38638662	38839511	0	2	4287,1935,	0,198914,
chr3	38661814	38995030	chr3:38661814..38668337-chr3:38990704..38995030,4	200	.	38661814	38995030	0	2	6523,4326,	0,328890,
chr3	38727423	39195386	chr3:38727423..38730515-chr3:39191758..39195386,3	200	.	38727423	39195386	0	2	3092,3628,	0,464335,
chr3	38756206	39371822	chr3:38756206..38760947-chr3:39370226..39371822,2	200	.	38756206	39371822	0	2	4741,1596,	0,614020,
chr3	38756206	39146167	chr3:38756206..38760947-chr3:39143764..39146167,2	200	.	38756206	39146167	0	2	4741,2403,	0,387558,
chr3	38756206	38995030	chr3:38756206..38760947-chr3:38990704..38995030,2	200	.	38756206	38995030	0	2	4741,4326,	0,234498,
chr3	39373549	40070252	chr3:39373549..39374891-chr3:40063505..40070252,2	200	.	39373549	40070252	0	2	1342,6747,	0,689956,
chr3	39424045	39979588	chr3:39424045..39426160-chr3:39974581..39979588,2	200	.	39424045	39979588	0	2	2115,5007,	0,550536,
chr3	39788235	40352863	chr3:39788235..39792991-chr3:40349947..40352863,2	200	.	39788235	40352863	0	2	4756,2916,	0,561712,
chr3	40565048	41180877	chr3:40565048..40567624-chr3:41178452..41180877,2	200	.	40565048	41180877	0	2	2576,2425,	0,613404,
chr3	40565048	41072828	chr3:40565048..40567624-chr3:41068703..41072828,2	200	.	40565048	41072828	0	2	2576,4125,	0,503655,
chr3	42127860	43105636	chr3:42127860..42133632-chr3:43101787..43105636,2	200	.	42127860	43105636	0	2	5772,3849,	0,973927,
chr3	42530723	43265331	chr3:42530723..42532921-chr3:43252527..43265331,2	200	.	42530723	43265331	0	2	2198,12804,	0,721804,
chr3	42692194	43063066	chr3:42692194..42694376-chr3:43047729..43063066,2	200	.	42692194	43063066	0	2	2182,15337,	0,355535,
chr3	42738243	43043827	chr3:42738243..42742083-chr3:43041900..43043827,2	200	.	42738243	43043827	0	2	3840,1927,	0,303657,
chr3	42770459	43569052	chr3:42770459..42774232-chr3:43562977..43569052,2	200	.	42770459	43569052	0	2	3773,6075,	0,792518,
chr3	42770459	43269053	chr3:42770459..42774232-chr3:43267369..43269053,2	200	.	42770459	43269053	0	2	3773,1684,	0,496910,
chr3	42770459	43067014	chr3:42770459..42774232-chr3:43065430..43067014,2	200	.	42770459	43067014	0	2	3773,1584,	0,294971,
chr3	42776149	43099155	chr3:42776149..42778204-chr3:43093550..43099155,2	200	.	42776149	43099155	0	2	2055,5605,	0,317401,
chr3	42843472	43265331	chr3:42843472..42847659-chr3:43252527..43265331,2	200	.	42843472	43265331	0	2	4187,12804,	0,409055,
chr3	42843472	43099155	chr3:42843472..42847659-chr3:43093550..43099155,2	200	.	42843472	43099155	0	2	4187,5605,	0,250078,
chr3	42916089	43265331	chr3:42916089..42919184-chr3:43252527..43265331,2	200	.	42916089	43265331	0	2	3095,12804,	0,336438,
chr3	42916089	43137262	chr3:42916089..42919184-chr3:43135741..43137262,2	200	.	42916089	43137262	0	2	3095,1521,	0,219652,
chr3	42947513	43231925	chr3:42947513..42950448-chr3:43229348..43231925,2	200	.	42947513	43231925	0	2	2935,2577,	0,281835,
chr3	42965380	43147179	chr3:42965380..42970034-chr3:43144900..43147179,2	200	.	42965380	43147179	0	2	4654,2279,	0,179520,
chr3	42975777	43285666	chr3:42975777..42978909-chr3:43282836..43285666,2	200	.	42975777	43285666	0	2	3132,2830,	0,307059,
chr3	42975777	43265331	chr3:42975777..42978909-chr3:43252527..43265331,3	200	.	42975777	43265331	0	2	3132,12804,	0,276750,
chr3	42975777	43105636	chr3:42975777..42978909-chr3:43101787..43105636,4	200	.	42975777	43105636	0	2	3132,3849,	0,126010,
chr3	43025355	44907785	chr3:43025355..43028281-chr3:44905442..44907785,2	200	.	43025355	44907785	0	2	2926,2343,	0,1880087,
chr3	43330462	44276945	chr3:43330462..43332161-chr3:44274137..44276945,2	200	.	43330462	44276945	0	2	1699,2808,	0,943675,
chr3	43531725	44804437	chr3:43531725..43533460-chr3:44802118..44804437,2	200	.	43531725	44804437	0	2	1735,2319,	0,1270393,
chr3	43539050	44284338	chr3:43539050..43541005-chr3:44281994..44284338,2	200	.	43539050	44284338	0	2	1955,2344,	0,742944,
chr3	43617366	44284338	chr3:43617366..43619486-chr3:44281994..44284338,2	200	.	43617366	44284338	0	2	2120,2344,	0,664628,
chr3	43662926	45197316	chr3:43662926..43664932-chr3:45195103..45197316,2	200	.	43662926	45197316	0	2	2006,2213,	0,1532177,
chr3	43662926	44392557	chr3:43662926..43664932-chr3:44386103..44392557,2	200	.	43662926	44392557	0	2	2006,6454,	0,723177,
chr3	43662926	44146331	chr3:43662926..43664932-chr3:44137064..44146331,2	200	.	43662926	44146331	0	2	2006,9267,	0,474138,
chr3	43862377	44284338	chr3:43862377..43865323-chr3:44281994..44284338,2	200	.	43862377	44284338	0	2	2946,2344,	0,419617,
chr3	43875598	44381726	chr3:43875598..43886517-chr3:44378826..44381726,2	200	.	43875598	44381726	0	2	10919,2900,	0,503228,
chr3	44035957	44381726	chr3:44035957..44041694-chr3:44378826..44381726,2	200	.	44035957	44381726	0	2	5737,2900,	0,342869,
chr3	44501843	45551367	chr3:44501843..44506343-chr3:45548664..45551367,2	200	.	44501843	45551367	0	2	4500,2703,	0,1046821,
chr3	44518165	45506662	chr3:44518165..44520391-chr3:45503850..45506662,2	200	.	44518165	45506662	0	2	2226,2812,	0,985685,
chr3	44974239	45190499	chr3:44974239..44976159-chr3:45187361..45190499,2	200	.	44974239	45190499	0	2	1920,3138,	0,213122,
chr3	45016380	45808298	chr3:45016380..45019612-chr3:45800068..45808298,2	200	.	45016380	45808298	0	2	3232,8230,	0,783688,
chr3	45016380	45271851	chr3:45016380..45019612-chr3:45268556..45271851,2	200	.	45016380	45271851	0	2	3232,3295,	0,252176,
chr3	45079748	46038700	chr3:45079748..45081532-chr3:46034009..46038700,3	200	.	45079748	46038700	0	2	1784,4691,	0,954261,
chr3	45079748	45551367	chr3:45079748..45081532-chr3:45548664..45551367,3	200	.	45079748	45551367	0	2	1784,2703,	0,468916,
chr3	45087603	45965501	chr3:45087603..45091875-chr3:45955771..45965501,2	200	.	45087603	45965501	0	2	4272,9730,	0,868168,
chr3	45087603	45638205	chr3:45087603..45091875-chr3:45634849..45638205,2	200	.	45087603	45638205	0	2	4272,3356,	0,547246,
chr3	45630655	46189925	chr3:45630655..45633939-chr3:46186577..46189925,2	200	.	45630655	46189925	0	2	3284,3348,	0,555922,
chr3	45722932	46638308	chr3:45722932..45727969-chr3:46634090..46638308,2	200	.	45722932	46638308	0	2	5037,4218,	0,911158,
chr3	45879640	46320926	chr3:45879640..45885414-chr3:46318896..46320926,2	200	.	45879640	46320926	0	2	5774,2030,	0,439256,
chr3	45909286	47023619	chr3:45909286..45913788-chr3:47018556..47023619,2	200	.	45909286	47023619	0	2	4502,5063,	0,1109270,
chr3	45955771	46669969	chr3:45955771..45965501-chr3:46667220..46669969,2	200	.	45955771	46669969	0	2	9730,2749,	0,711449,
chr3	45955771	46571659	chr3:45955771..45965501-chr3:46564826..46571659,2	200	.	45955771	46571659	0	2	9730,6833,	0,609055,
chr3	45955771	46473775	chr3:45955771..45965501-chr3:46469233..46473775,2	200	.	45955771	46473775	0	2	9730,4542,	0,513462,
chr3	45955771	46439377	chr3:45955771..45965501-chr3:46436825..46439377,2	200	.	45955771	46439377	0	2	9730,2552,	0,481054,
chr3	45955771	46418422	chr3:45955771..45965501-chr3:46415414..46418422,4	200	.	45955771	46418422	0	2	9730,3008,	0,459643,
chr3	45955771	46409740	chr3:45955771..45965501-chr3:46406448..46409740,2	200	.	45955771	46409740	0	2	9730,3292,	0,450677,
chr3	45955771	46381053	chr3:45955771..45965501-chr3:46378473..46381053,2	200	.	45955771	46381053	0	2	9730,2580,	0,422702,
chr3	45955771	46344253	chr3:45955771..45965501-chr3:46341940..46344253,2	200	.	45955771	46344253	0	2	9730,2313,	0,386169,
chr3	45955771	46266178	chr3:45955771..45965501-chr3:46261193..46266178,3	200	.	45955771	46266178	0	2	9730,4985,	0,305422,
chr3	45955771	46238074	chr3:45955771..45965501-chr3:46234691..46238074,2	200	.	45955771	46238074	0	2	9730,3383,	0,278920,
chr3	45955771	46189925	chr3:45955771..45965501-chr3:46186577..46189925,3	200	.	45955771	46189925	0	2	9730,3348,	0,230806,
chr3	45955771	46154722	chr3:45955771..45965501-chr3:46149209..46154722,2	200	.	45955771	46154722	0	2	9730,5513,	0,193438,
chr3	45991488	46545836	chr3:45991488..45993758-chr3:46539860..46545836,2	200	.	45991488	46545836	0	2	2270,5976,	0,548372,
chr3	46005527	46409740	chr3:46005527..46010618-chr3:46406448..46409740,2	200	.	46005527	46409740	0	2	5091,3292,	0,400921,
chr3	46025030	46409740	chr3:46025030..46027891-chr3:46406448..46409740,2	200	.	46025030	46409740	0	2	2861,3292,	0,381418,
chr3	46034009	46952490	chr3:46034009..46038700-chr3:46947687..46952490,2	200	.	46034009	46952490	0	2	4691,4803,	0,913678,
chr3	46034009	46535643	chr3:46034009..46038700-chr3:46533379..46535643,2	200	.	46034009	46535643	0	2	4691,2264,	0,499370,
chr3	46034009	46528002	chr3:46034009..46038700-chr3:46525322..46528002,2	200	.	46034009	46528002	0	2	4691,2680,	0,491313,
chr3	46034009	46465663	chr3:46034009..46038700-chr3:46459759..46465663,2	200	.	46034009	46465663	0	2	4691,5904,	0,425750,
chr3	46034009	46336213	chr3:46034009..46038700-chr3:46334701..46336213,2	200	.	46034009	46336213	0	2	4691,1512,	0,300692,
chr3	46034009	46328252	chr3:46034009..46038700-chr3:46325868..46328252,2	200	.	46034009	46328252	0	2	4691,2384,	0,291859,
chr3	46034009	46257467	chr3:46034009..46038700-chr3:46255870..46257467,2	200	.	46034009	46257467	0	2	4691,1597,	0,221861,
chr3	46040167	46560439	chr3:46040167..46048792-chr3:46555597..46560439,2	200	.	46040167	46560439	0	2	8625,4842,	0,515430,
chr3	46040167	46418422	chr3:46040167..46048792-chr3:46415414..46418422,2	200	.	46040167	46418422	0	2	8625,3008,	0,375247,
chr3	46040167	46266178	chr3:46040167..46048792-chr3:46261193..46266178,2	200	.	46040167	46266178	0	2	8625,4985,	0,221026,
chr3	46061138	46409740	chr3:46061138..46063851-chr3:46406448..46409740,2	200	.	46061138	46409740	0	2	2713,3292,	0,345310,
chr3	46096455	46396634	chr3:46096455..46098216-chr3:46395187..46396634,2	200	.	46096455	46396634	0	2	1761,1447,	0,298732,
chr3	46125791	46608850	chr3:46125791..46129061-chr3:46603790..46608850,2	200	.	46125791	46608850	0	2	3270,5060,	0,477999,
chr3	46125791	46507504	chr3:46125791..46129061-chr3:46505108..46507504,2	200	.	46125791	46507504	0	2	3270,2396,	0,379317,
chr3	46125791	46409740	chr3:46125791..46129061-chr3:46406448..46409740,2	200	.	46125791	46409740	0	2	3270,3292,	0,280657,
chr3	46136857	46545836	chr3:46136857..46138502-chr3:46539860..46545836,3	200	.	46136857	46545836	0	2	1645,5976,	0,403003,
chr3	46578827	48231376	chr3:46578827..46583897-chr3:48228403..48231376,2	200	.	46578827	48231376	0	2	5070,2973,	0,1649576,
chr3	46603790	47339755	chr3:46603790..46608850-chr3:47333914..47339755,2	200	.	46603790	47339755	0	2	5060,5841,	0,730124,
chr3	46735379	47868179	chr3:46735379..46739236-chr3:47866090..47868179,2	200	.	46735379	47868179	0	2	3857,2089,	0,1130711,
chr3	46735379	47520193	chr3:46735379..46739236-chr3:47514356..47520193,3	200	.	46735379	47520193	0	2	3857,5837,	0,778977,
chr3	46774831	47546360	chr3:46774831..46779586-chr3:47544100..47546360,2	200	.	46774831	47546360	0	2	4755,2260,	0,769269,
chr3	46774831	47413180	chr3:46774831..46779586-chr3:47409914..47413180,3	200	.	46774831	47413180	0	2	4755,3266,	0,635083,
chr3	46774831	47344508	chr3:46774831..46779586-chr3:47342621..47344508,2	200	.	46774831	47344508	0	2	4755,1887,	0,567790,
chr3	46783072	47257334	chr3:46783072..46787434-chr3:47252475..47257334,2	200	.	46783072	47257334	0	2	4362,4859,	0,469403,
chr3	46897544	47556064	chr3:46897544..46901721-chr3:47553621..47556064,3	200	.	46897544	47556064	0	2	4177,2443,	0,656077,
chr3	46925256	47304000	chr3:46925256..46927340-chr3:47300112..47304000,2	200	.	46925256	47304000	0	2	2084,3888,	0,374856,
chr3	46947687	47556064	chr3:46947687..46952490-chr3:47553621..47556064,2	200	.	46947687	47556064	0	2	4803,2443,	0,605934,
chr3	46966110	47325423	chr3:46966110..46970282-chr3:47323655..47325423,2	200	.	46966110	47325423	0	2	4172,1768,	0,357545,
chr3	46971584	47325423	chr3:46971584..46973725-chr3:47323655..47325423,2	200	.	46971584	47325423	0	2	2141,1768,	0,352071,
chr3	47018556	47463787	chr3:47018556..47023619-chr3:47453916..47463787,3	200	.	47018556	47463787	0	2	5063,9871,	0,435360,
chr3	47018556	47413180	chr3:47018556..47023619-chr3:47409914..47413180,3	200	.	47018556	47413180	0	2	5063,3266,	0,391358,
chr3	47018556	47365982	chr3:47018556..47023619-chr3:47364641..47365982,2	200	.	47018556	47365982	0	2	5063,1341,	0,346085,
chr3	47018556	47277956	chr3:47018556..47023619-chr3:47276107..47277956,2	200	.	47018556	47277956	0	2	5063,1849,	0,257551,
chr3	47036415	47325423	chr3:47036415..47041685-chr3:47323655..47325423,3	200	.	47036415	47325423	0	2	5270,1768,	0,287240,
chr3	47108967	47556064	chr3:47108967..47113574-chr3:47553621..47556064,2	200	.	47108967	47556064	0	2	4607,2443,	0,444654,
chr3	47108967	47520193	chr3:47108967..47113574-chr3:47514356..47520193,2	200	.	47108967	47520193	0	2	4607,5837,	0,405389,
chr3	47453916	48509898	chr3:47453916..47463787-chr3:48505740..48509898,4	200	.	47453916	48509898	0	2	9871,4158,	0,1051824,
chr3	47514356	48301359	chr3:47514356..47520193-chr3:48299899..48301359,2	200	.	47514356	48301359	0	2	5837,1460,	0,785543,
chr3	47514356	48251275	chr3:47514356..47520193-chr3:48247312..48251275,2	200	.	47514356	48251275	0	2	5837,3963,	0,732956,
chr3	47553621	48251275	chr3:47553621..47556064-chr3:48247312..48251275,2	200	.	47553621	48251275	0	2	2443,3963,	0,693691,
chr3	47821983	48267873	chr3:47821983..47824654-chr3:48266338..48267873,2	200	.	47821983	48267873	0	2	2671,1535,	0,444355,
chr3	48036389	48361570	chr3:48036389..48038512-chr3:48359299..48361570,2	200	.	48036389	48361570	0	2	2123,2271,	0,322910,
chr3	48130045	48472973	chr3:48130045..48131323-chr3:48470589..48472973,2	200	.	48130045	48472973	0	2	1278,2384,	0,340544,
chr3	48160993	48702384	chr3:48160993..48162905-chr3:48699345..48702384,2	200	.	48160993	48702384	0	2	1912,3039,	0,538352,
chr3	48166242	48480819	chr3:48166242..48168141-chr3:48473949..48480819,2	200	.	48166242	48480819	0	2	1899,6870,	0,307707,
chr3	48198677	48509898	chr3:48198677..48201836-chr3:48505740..48509898,2	200	.	48198677	48509898	0	2	3159,4158,	0,307063,
chr3	48217430	48521533	chr3:48217430..48219516-chr3:48516416..48521533,2	200	.	48217430	48521533	0	2	2086,5117,	0,298986,
chr3	48224272	48480819	chr3:48224272..48226989-chr3:48473949..48480819,2	200	.	48224272	48480819	0	2	2717,6870,	0,249677,
chr3	48228403	48702384	chr3:48228403..48231376-chr3:48699345..48702384,2	200	.	48228403	48702384	0	2	2973,3039,	0,470942,
chr3	48228403	48564149	chr3:48228403..48231376-chr3:48558934..48564149,2	200	.	48228403	48564149	0	2	2973,5215,	0,330531,
chr3	48228403	48527921	chr3:48228403..48231376-chr3:48526643..48527921,2	200	.	48228403	48527921	0	2	2973,1278,	0,298240,
chr3	48228403	48509898	chr3:48228403..48231376-chr3:48505740..48509898,5	200	.	48228403	48509898	0	2	2973,4158,	0,277337,
chr3	48228403	48472973	chr3:48228403..48231376-chr3:48470589..48472973,3	200	.	48228403	48472973	0	2	2973,2384,	0,242186,
chr3	48288395	49460867	chr3:48288395..48289775-chr3:49458575..49460867,2	200	.	48288395	49460867	0	2	1380,2292,	0,1170180,
chr3	48505740	49929305	chr3:48505740..48509898-chr3:49924234..49929305,2	200	.	48505740	49929305	0	2	4158,5071,	0,1418494,
chr3	48537248	49943012	chr3:48537248..48543121-chr3:49932085..49943012,2	200	.	48537248	49943012	0	2	5873,10927,	0,1394837,
chr3	48596836	49646038	chr3:48596836..48600038-chr3:49642468..49646038,2	200	.	48596836	49646038	0	2	3202,3570,	0,1045632,
chr3	48699345	49708560	chr3:48699345..48702384-chr3:49701940..49708560,2	200	.	48699345	49708560	0	2	3039,6620,	0,1002595,
chr3	48753676	49708560	chr3:48753676..48756208-chr3:49701940..49708560,2	200	.	48753676	49708560	0	2	2532,6620,	0,948264,
chr3	48883887	49322721	chr3:48883887..48887002-chr3:49320997..49322721,2	200	.	48883887	49322721	0	2	3115,1724,	0,437110,
chr3	48981463	49712526	chr3:48981463..48984824-chr3:49710151..49712526,2	200	.	48981463	49712526	0	2	3361,2375,	0,728688,
chr3	49042992	49943012	chr3:49042992..49045852-chr3:49932085..49943012,4	200	.	49042992	49943012	0	2	2860,10927,	0,889093,
chr3	49042992	49776849	chr3:49042992..49045852-chr3:49771521..49776849,3	200	.	49042992	49776849	0	2	2860,5328,	0,728529,
chr3	49042992	49708560	chr3:49042992..49045852-chr3:49701940..49708560,2	200	.	49042992	49708560	0	2	2860,6620,	0,658948,
chr3	49042992	49590107	chr3:49042992..49045852-chr3:49588492..49590107,2	200	.	49042992	49590107	0	2	2860,1615,	0,545500,
chr3	49042992	49509053	chr3:49042992..49045852-chr3:49506032..49509053,2	200	.	49042992	49509053	0	2	2860,3021,	0,463040,
chr3	49055483	49708560	chr3:49055483..49056975-chr3:49701940..49708560,2	200	.	49055483	49708560	0	2	1492,6620,	0,646457,
chr3	49055483	49547667	chr3:49055483..49056975-chr3:49546070..49547667,2	200	.	49055483	49547667	0	2	1492,1597,	0,490587,
chr3	49057642	49728817	chr3:49057642..49060994-chr3:49722776..49728817,2	200	.	49057642	49728817	0	2	3352,6041,	0,665134,
chr3	49057642	49509053	chr3:49057642..49060994-chr3:49506032..49509053,2	200	.	49057642	49509053	0	2	3352,3021,	0,448390,
chr3	49057642	49502132	chr3:49057642..49060994-chr3:49497384..49502132,2	200	.	49057642	49502132	0	2	3352,4748,	0,439742,
chr3	49057642	49471689	chr3:49057642..49060994-chr3:49470041..49471689,3	200	.	49057642	49471689	0	2	3352,1648,	0,412399,
chr3	49057642	49333556	chr3:49057642..49060994-chr3:49331329..49333556,2	200	.	49057642	49333556	0	2	3352,2227,	0,273687,
chr3	49069540	50308449	chr3:49069540..49071197-chr3:50302776..50308449,2	200	.	49069540	50308449	0	2	1657,5673,	0,1233236,
chr3	49069540	49728817	chr3:49069540..49071197-chr3:49722776..49728817,3	200	.	49069540	49728817	0	2	1657,6041,	0,653236,
chr3	49093774	49460867	chr3:49093774..49096124-chr3:49458575..49460867,2	200	.	49093774	49460867	0	2	2350,2292,	0,364801,
chr3	49129455	49943012	chr3:49129455..49132576-chr3:49932085..49943012,2	200	.	49129455	49943012	0	2	3121,10927,	0,802630,
chr3	49129455	49495282	chr3:49129455..49132576-chr3:49493059..49495282,2	200	.	49129455	49495282	0	2	3121,2223,	0,363604,
chr3	49134855	49333556	chr3:49134855..49138412-chr3:49331329..49333556,2	200	.	49134855	49333556	0	2	3557,2227,	0,196474,
chr3	49140798	49708560	chr3:49140798..49142676-chr3:49701940..49708560,2	200	.	49140798	49708560	0	2	1878,6620,	0,561142,
chr3	49140798	49502132	chr3:49140798..49142676-chr3:49497384..49502132,2	200	.	49140798	49502132	0	2	1878,4748,	0,356586,
chr3	49140798	49451742	chr3:49140798..49142676-chr3:49448675..49451742,4	200	.	49140798	49451742	0	2	1878,3067,	0,307877,
chr3	49140798	49322721	chr3:49140798..49142676-chr3:49320997..49322721,2	200	.	49140798	49322721	0	2	1878,1724,	0,180199,
chr3	49156733	49612555	chr3:49156733..49158676-chr3:49610029..49612555,2	200	.	49156733	49612555	0	2	1943,2526,	0,453296,
chr3	49156733	49464346	chr3:49156733..49158676-chr3:49462420..49464346,2	200	.	49156733	49464346	0	2	1943,1926,	0,305687,
chr3	49156733	49378698	chr3:49156733..49158676-chr3:49376530..49378698,2	200	.	49156733	49378698	0	2	1943,2168,	0,219797,
chr3	49172551	49378698	chr3:49172551..49174158-chr3:49376530..49378698,2	200	.	49172551	49378698	0	2	1607,2168,	0,203979,
chr3	49176994	49762347	chr3:49176994..49184144-chr3:49760255..49762347,2	200	.	49176994	49762347	0	2	7150,2092,	0,583261,
chr3	49176994	49460867	chr3:49176994..49184144-chr3:49458575..49460867,3	200	.	49176994	49460867	0	2	7150,2292,	0,281581,
chr3	49187133	50127772	chr3:49187133..49192792-chr3:50125369..50127772,2	200	.	49187133	50127772	0	2	5659,2403,	0,938236,
chr3	49187133	49728817	chr3:49187133..49192792-chr3:49722776..49728817,2	200	.	49187133	49728817	0	2	5659,6041,	0,535643,
chr3	49187133	49708560	chr3:49187133..49192792-chr3:49701940..49708560,2	200	.	49187133	49708560	0	2	5659,6620,	0,514807,
chr3	49187133	49397963	chr3:49187133..49192792-chr3:49394712..49397963,3	200	.	49187133	49397963	0	2	5659,3251,	0,207579,
chr3	49187133	49378698	chr3:49187133..49192792-chr3:49376530..49378698,2	200	.	49187133	49378698	0	2	5659,2168,	0,189397,
chr3	49200535	49738067	chr3:49200535..49202630-chr3:49734316..49738067,2	200	.	49200535	49738067	0	2	2095,3751,	0,533781,
chr3	49200535	49397963	chr3:49200535..49202630-chr3:49394712..49397963,2	200	.	49200535	49397963	0	2	2095,3251,	0,194177,
chr3	49200535	49378698	chr3:49200535..49202630-chr3:49376530..49378698,2	200	.	49200535	49378698	0	2	2095,2168,	0,175995,
chr3	49209297	49641064	chr3:49209297..49211958-chr3:49636077..49641064,3	200	.	49209297	49641064	0	2	2661,4987,	0,426780,
chr3	49214243	49397963	chr3:49214243..49216035-chr3:49394712..49397963,2	200	.	49214243	49397963	0	2	1792,3251,	0,180469,
chr3	49224659	49464346	chr3:49224659..49228164-chr3:49462420..49464346,2	200	.	49224659	49464346	0	2	3505,1926,	0,237761,
chr3	50395801	51431067	chr3:50395801..50397513-chr3:51427539..51431067,2	200	.	50395801	51431067	0	2	1712,3528,	0,1031738,
chr3	50452916	52092976	chr3:50452916..50456067-chr3:52084696..52092976,2	200	.	50452916	52092976	0	2	3151,8280,	0,1631780,
chr3	50474293	52009698	chr3:50474293..50484584-chr3:52006956..52009698,2	200	.	50474293	52009698	0	2	10291,2742,	0,1532663,
chr3	50474293	51706519	chr3:50474293..50484584-chr3:51704722..51706519,2	200	.	50474293	51706519	0	2	10291,1797,	0,1230429,
chr3	50474293	51431067	chr3:50474293..50484584-chr3:51427539..51431067,2	200	.	50474293	51431067	0	2	10291,3528,	0,953246,
chr3	50506497	51423091	chr3:50506497..50509396-chr3:51419757..51423091,2	200	.	50506497	51423091	0	2	2899,3334,	0,913260,
chr3	50527767	51998343	chr3:50527767..50531128-chr3:51989721..51998343,2	200	.	50527767	51998343	0	2	3361,8622,	0,1461954,
chr3	50606106	51698748	chr3:50606106..50607918-chr3:51696553..51698748,2	200	.	50606106	51698748	0	2	1812,2195,	0,1090447,
chr3	50614573	51423091	chr3:50614573..50617664-chr3:51419757..51423091,2	200	.	50614573	51423091	0	2	3091,3334,	0,805184,
chr3	50622155	51423091	chr3:50622155..50627103-chr3:51419757..51423091,2	200	.	50622155	51423091	0	2	4948,3334,	0,797602,
chr3	50637144	51899047	chr3:50637144..50640839-chr3:51894810..51899047,2	200	.	50637144	51899047	0	2	3695,4237,	0,1257666,
chr3	50666525	51423091	chr3:50666525..50669070-chr3:51419757..51423091,2	200	.	50666525	51423091	0	2	2545,3334,	0,753232,
chr3	50705329	51431067	chr3:50705329..50706675-chr3:51427539..51431067,2	200	.	50705329	51431067	0	2	1346,3528,	0,722210,
chr3	50709158	52120433	chr3:50709158..50713141-chr3:52115544..52120433,2	200	.	50709158	52120433	0	2	3983,4889,	0,1406386,
chr3	50709158	51382396	chr3:50709158..50713141-chr3:51379866..51382396,2	200	.	50709158	51382396	0	2	3983,2530,	0,670708,
chr3	50872925	51431067	chr3:50872925..50876442-chr3:51427539..51431067,2	200	.	50872925	51431067	0	2	3517,3528,	0,554614,
chr3	50899216	51866597	chr3:50899216..50902067-chr3:51863465..51866597,2	200	.	50899216	51866597	0	2	2851,3132,	0,964249,
chr3	51000393	51739920	chr3:51000393..51002773-chr3:51735885..51739920,2	200	.	51000393	51739920	0	2	2380,4035,	0,735492,
chr3	51019517	51423091	chr3:51019517..51023582-chr3:51419757..51423091,3	200	.	51019517	51423091	0	2	4065,3334,	0,400240,
chr3	51061084	51998343	chr3:51061084..51063764-chr3:51989721..51998343,2	200	.	51061084	51998343	0	2	2680,8622,	0,928637,
chr3	51061084	51423091	chr3:51061084..51063764-chr3:51419757..51423091,2	200	.	51061084	51423091	0	2	2680,3334,	0,358673,
chr3	51088227	51423091	chr3:51088227..51090916-chr3:51419757..51423091,2	200	.	51088227	51423091	0	2	2689,3334,	0,331530,
chr3	51164823	51423091	chr3:51164823..51166794-chr3:51419757..51423091,2	200	.	51164823	51423091	0	2	1971,3334,	0,254934,
chr3	51226405	51423091	chr3:51226405..51229564-chr3:51419757..51423091,3	200	.	51226405	51423091	0	2	3159,3334,	0,193352,
chr3	51243131	51423091	chr3:51243131..51246108-chr3:51419757..51423091,2	200	.	51243131	51423091	0	2	2977,3334,	0,176626,
chr3	51372918	51706519	chr3:51372918..51377261-chr3:51704722..51706519,2	200	.	51372918	51706519	0	2	4343,1797,	0,331804,
chr3	51748052	52571734	chr3:51748052..51753004-chr3:52564051..52571734,2	200	.	51748052	52571734	0	2	4952,7683,	0,815999,
chr3	51989721	52445173	chr3:51989721..51998343-chr3:52440727..52445173,2	200	.	51989721	52445173	0	2	8622,4446,	0,451006,
chr3	52013736	52526971	chr3:52013736..52018741-chr3:52521727..52526971,2	200	.	52013736	52526971	0	2	5005,5244,	0,507991,
chr3	52021546	53198376	chr3:52021546..52024340-chr3:53193785..53198376,2	200	.	52021546	53198376	0	2	2794,4591,	0,1172239,
chr3	52021546	52445173	chr3:52021546..52024340-chr3:52440727..52445173,2	200	.	52021546	52445173	0	2	2794,4446,	0,419181,
chr3	52027989	52571734	chr3:52027989..52030419-chr3:52564051..52571734,2	200	.	52027989	52571734	0	2	2430,7683,	0,536062,
chr3	52027989	52473940	chr3:52027989..52030419-chr3:52467626..52473940,3	200	.	52027989	52473940	0	2	2430,6314,	0,439637,
chr3	52047550	52492240	chr3:52047550..52050530-chr3:52488476..52492240,2	200	.	52047550	52492240	0	2	2980,3764,	0,440926,
chr3	52084696	52752047	chr3:52084696..52092976-chr3:52745610..52752047,2	200	.	52084696	52752047	0	2	8280,6437,	0,660914,
chr3	52084696	52559056	chr3:52084696..52092976-chr3:52557187..52559056,2	200	.	52084696	52559056	0	2	8280,1869,	0,472491,
chr3	52084696	52492240	chr3:52084696..52092976-chr3:52488476..52492240,2	200	.	52084696	52492240	0	2	8280,3764,	0,403780,
chr3	52084696	52473940	chr3:52084696..52092976-chr3:52467626..52473940,4	200	.	52084696	52473940	0	2	8280,6314,	0,382930,
chr3	52093961	52492240	chr3:52093961..52098820-chr3:52488476..52492240,2	200	.	52093961	52492240	0	2	4859,3764,	0,394515,
chr3	52140161	52445173	chr3:52140161..52141683-chr3:52440727..52445173,2	200	.	52140161	52445173	0	2	1522,4446,	0,300566,
chr3	52163832	53198376	chr3:52163832..52169260-chr3:53193785..53198376,2	200	.	52163832	53198376	0	2	5428,4591,	0,1029953,
chr3	52163832	52492240	chr3:52163832..52169260-chr3:52488476..52492240,2	200	.	52163832	52492240	0	2	5428,3764,	0,324644,
chr3	52163832	52445173	chr3:52163832..52169260-chr3:52440727..52445173,2	200	.	52163832	52445173	0	2	5428,4446,	0,276895,
chr3	52186776	53260799	chr3:52186776..52189769-chr3:53256073..53260799,2	200	.	52186776	53260799	0	2	2993,4726,	0,1069297,
chr3	52186776	53111157	chr3:52186776..52189769-chr3:53104828..53111157,2	200	.	52186776	53111157	0	2	2993,6329,	0,918052,
chr3	52186776	52571734	chr3:52186776..52189769-chr3:52564051..52571734,2	200	.	52186776	52571734	0	2	2993,7683,	0,377275,
chr3	52195330	52445173	chr3:52195330..52197391-chr3:52440727..52445173,2	200	.	52195330	52445173	0	2	2061,4446,	0,245397,
chr3	52205292	52492240	chr3:52205292..52207452-chr3:52488476..52492240,2	200	.	52205292	52492240	0	2	2160,3764,	0,283184,
chr3	52217509	52445173	chr3:52217509..52220488-chr3:52440727..52445173,3	200	.	52217509	52445173	0	2	2979,4446,	0,223218,
chr3	52232163	52492240	chr3:52232163..52234069-chr3:52488476..52492240,2	200	.	52232163	52492240	0	2	1906,3764,	0,256313,
chr3	52272244	52492240	chr3:52272244..52275243-chr3:52488476..52492240,3	200	.	52272244	52492240	0	2	2999,3764,	0,216232,
chr3	52304372	52609592	chr3:52304372..52307875-chr3:52607548..52609592,2	200	.	52304372	52609592	0	2	3503,2044,	0,303176,
chr3	52304372	52492240	chr3:52304372..52307875-chr3:52488476..52492240,2	200	.	52304372	52492240	0	2	3503,3764,	0,184104,
chr3	52347040	52492240	chr3:52347040..52350471-chr3:52488476..52492240,4	200	.	52347040	52492240	0	2	3431,3764,	0,141436,
chr3	52360980	52445173	chr3:52360980..52367092-chr3:52440727..52445173,5	200	.	52360980	52445173	0	2	6112,4446,	0,79747,
chr3	52405438	52721659	chr3:52405438..52414783-chr3:52718134..52721659,3	200	.	52405438	52721659	0	2	9345,3525,	0,312696,
chr3	52718134	54367526	chr3:52718134..52721659-chr3:54361731..54367526,2	200	.	52718134	54367526	0	2	3525,5795,	0,1643597,
chr3	53193785	53739161	chr3:53193785..53198376-chr3:53735893..53739161,2	200	.	53193785	53739161	0	2	4591,3268,	0,542108,
chr3	53193785	53716494	chr3:53193785..53198376-chr3:53713082..53716494,3	200	.	53193785	53716494	0	2	4591,3412,	0,519297,
chr3	53193785	53500323	chr3:53193785..53198376-chr3:53494633..53500323,2	200	.	53193785	53500323	0	2	4591,5690,	0,300848,
chr3	53275657	53916639	chr3:53275657..53279095-chr3:53913741..53916639,2	200	.	53275657	53916639	0	2	3438,2898,	0,638084,
chr3	53275657	53880593	chr3:53275657..53279095-chr3:53876429..53880593,3	200	.	53275657	53880593	0	2	3438,4164,	0,600772,
chr3	53287562	53790977	chr3:53287562..53290515-chr3:53787551..53790977,2	200	.	53287562	53790977	0	2	2953,3426,	0,499989,
chr3	53287562	53687422	chr3:53287562..53290515-chr3:53674508..53687422,2	200	.	53287562	53687422	0	2	2953,12914,	0,386946,
chr3	53287562	53625890	chr3:53287562..53290515-chr3:53623080..53625890,2	200	.	53287562	53625890	0	2	2953,2810,	0,335518,
chr3	53379991	53880593	chr3:53379991..53382760-chr3:53876429..53880593,2	200	.	53379991	53880593	0	2	2769,4164,	0,496438,
chr3	53379991	53814141	chr3:53379991..53382760-chr3:53812002..53814141,3	200	.	53379991	53814141	0	2	2769,2139,	0,432011,
chr3	53379991	53782808	chr3:53379991..53382760-chr3:53778765..53782808,2	200	.	53379991	53782808	0	2	2769,4043,	0,398774,
chr3	53379991	53748568	chr3:53379991..53382760-chr3:53741186..53748568,4	200	.	53379991	53748568	0	2	2769,7382,	0,361195,
chr3	56288675	57543397	chr3:56288675..56293064-chr3:57540581..57543397,2	200	.	56288675	57543397	0	2	4389,2816,	0,1251906,
chr3	56501925	57087615	chr3:56501925..56506538-chr3:57086279..57087615,2	200	.	56501925	57087615	0	2	4613,1336,	0,584354,
chr3	56501925	57042737	chr3:56501925..56506538-chr3:57040178..57042737,2	200	.	56501925	57042737	0	2	4613,2559,	0,538253,
chr3	56523654	56718599	chr3:56523654..56525305-chr3:56716171..56718599,2	200	.	56523654	56718599	0	2	1651,2428,	0,192517,
chr3	56590708	56974017	chr3:56590708..56593462-chr3:56967959..56974017,2	200	.	56590708	56974017	0	2	2754,6058,	0,377251,
chr3	56804915	58458743	chr3:56804915..56810456-chr3:58455683..58458743,2	200	.	56804915	58458743	0	2	5541,3060,	0,1650768,
chr3	57093974	58280452	chr3:57093974..57100528-chr3:58275298..58280452,2	200	.	57093974	58280452	0	2	6554,5154,	0,1181324,
chr3	57261307	57722277	chr3:57261307..57263578-chr3:57719679..57722277,2	200	.	57261307	57722277	0	2	2271,2598,	0,458372,
chr3	57540581	58008770	chr3:57540581..57543397-chr3:58004675..58008770,3	200	.	57540581	58008770	0	2	2816,4095,	0,464094,
chr3	57540581	57936061	chr3:57540581..57543397-chr3:57933757..57936061,3	200	.	57540581	57936061	0	2	2816,2304,	0,393176,
chr3	57540581	57870676	chr3:57540581..57543397-chr3:57869152..57870676,2	200	.	57540581	57870676	0	2	2816,1524,	0,328571,
chr3	57540581	57796669	chr3:57540581..57543397-chr3:57794091..57796669,2	200	.	57540581	57796669	0	2	2816,2578,	0,253510,
chr3	57540581	57722277	chr3:57540581..57543397-chr3:57719679..57722277,3	200	.	57540581	57722277	0	2	2816,2598,	0,179098,
chr3	61311029	62366313	chr3:61311029..61314745-chr3:62361953..62366313,2	200	.	61311029	62366313	0	2	3716,4360,	0,1050924,
chr3	61543236	61946303	chr3:61543236..61544938-chr3:61942415..61946303,2	200	.	61543236	61946303	0	2	1702,3888,	0,399179,
chr3	61545817	63359263	chr3:61545817..61550920-chr3:63355094..63359263,2	200	.	61545817	63359263	0	2	5103,4169,	0,1809277,
chr3	61545817	62144520	chr3:61545817..61550920-chr3:62138309..62144520,2	200	.	61545817	62144520	0	2	5103,6211,	0,592492,
chr3	61545817	62082209	chr3:61545817..61550920-chr3:62077889..62082209,2	200	.	61545817	62082209	0	2	5103,4320,	0,532072,
chr3	64587371	66026672	chr3:64587371..64589330-chr3:66020558..66026672,2	200	.	64587371	66026672	0	2	1959,6114,	0,1433187,
chr3	64670918	65238103	chr3:64670918..64675692-chr3:65235309..65238103,2	200	.	64670918	65238103	0	2	4774,2794,	0,564391,
chr3	67701131	68722774	chr3:67701131..67707374-chr3:68721028..68722774,2	200	.	67701131	68722774	0	2	6243,1746,	0,1019897,
chr3	69060696	70052040	chr3:69060696..69063568-chr3:70048121..70052040,2	200	.	69060696	70052040	0	2	2872,3919,	0,987425,
chr3	69127100	69348382	chr3:69127100..69129886-chr3:69346359..69348382,2	200	.	69127100	69348382	0	2	2786,2023,	0,219259,
chr3	69133066	69870738	chr3:69133066..69135648-chr3:69868888..69870738,2	200	.	69133066	69870738	0	2	2582,1850,	0,735822,
chr3	69133066	69624061	chr3:69133066..69135648-chr3:69622104..69624061,2	200	.	69133066	69624061	0	2	2582,1957,	0,489038,
chr3	69133066	69468521	chr3:69133066..69135648-chr3:69466703..69468521,2	200	.	69133066	69468521	0	2	2582,1818,	0,333637,
chr3	70187509	71838520	chr3:70187509..70190344-chr3:71833338..71838520,2	200	.	70187509	71838520	0	2	2835,5182,	0,1645829,
chr3	70688474	71781932	chr3:70688474..70691151-chr3:71772590..71781932,2	200	.	70688474	71781932	0	2	2677,9342,	0,1084116,
chr3	71274431	71593597	chr3:71274431..71277108-chr3:71591574..71593597,2	200	.	71274431	71593597	0	2	2677,2023,	0,317143,
chr3	71772590	72389863	chr3:71772590..71781932-chr3:72379933..72389863,4	200	.	71772590	72389863	0	2	9342,9930,	0,607343,
chr3	71944302	72900160	chr3:71944302..71946863-chr3:72895686..72900160,2	200	.	71944302	72900160	0	2	2561,4474,	0,951384,
chr3	71999093	72900160	chr3:71999093..72001709-chr3:72895686..72900160,2	200	.	71999093	72900160	0	2	2616,4474,	0,896593,
chr3	73042176	73787032	chr3:73042176..73047268-chr3:73784808..73787032,2	200	.	73042176	73787032	0	2	5092,2224,	0,742632,
chr3	80905176	81811804	chr3:80905176..80910218-chr3:81808020..81811804,2	200	.	80905176	81811804	0	2	5042,3784,	0,902844,
chr3	94922160	96534676	chr3:94922160..94925030-chr3:96529396..96534676,2	200	.	94922160	96534676	0	2	2870,5280,	0,1607236,
chr3	97481883	97692136	chr3:97481883..97484551-chr3:97687328..97692136,2	200	.	97481883	97692136	0	2	2668,4808,	0,205445,
chr3	99535598	100325059	chr3:99535598..99538211-chr3:100322451..100325059,2	200	.	99535598	100325059	0	2	2613,2608,	0,786853,
chr3	99535598	100058977	chr3:99535598..99538211-chr3:100056682..100058977,2	200	.	99535598	100058977	0	2	2613,2295,	0,521084,
chr3	104713982	105089026	chr3:104713982..104716392-chr3:105085628..105089026,2	200	.	104713982	105089026	0	2	2410,3398,	0,371646,
chr3	105586632	105929032	chr3:105586632..105589234-chr3:105922936..105929032,2	200	.	105586632	105929032	0	2	2602,6096,	0,336304,
chr3	107354794	108310221	chr3:107354794..107357115-chr3:108306862..108310221,2	200	.	107354794	108310221	0	2	2321,3359,	0,952068,
chr3	107583513	108250109	chr3:107583513..107588052-chr3:108248181..108250109,2	200	.	107583513	108250109	0	2	4539,1928,	0,664668,
chr3	107703866	108013934	chr3:107703866..107708047-chr3:108012508..108013934,2	200	.	107703866	108013934	0	2	4181,1426,	0,308642,
chr3	107755347	108034165	chr3:107755347..107756825-chr3:108029378..108034165,2	200	.	107755347	108034165	0	2	1478,4787,	0,274031,
chr3	111990666	112282165	chr3:111990666..111994722-chr3:112279828..112282165,2	200	.	111990666	112282165	0	2	4056,2337,	0,289162,
chr3	111990666	112224787	chr3:111990666..111994722-chr3:112220496..112224787,3	200	.	111990666	112224787	0	2	4056,4291,	0,229830,
chr3	112006840	112224787	chr3:112006840..112009472-chr3:112220496..112224787,2	200	.	112006840	112224787	0	2	2632,4291,	0,213656,
chr3	112026500	112707742	chr3:112026500..112029031-chr3:112705752..112707742,2	200	.	112026500	112707742	0	2	2531,1990,	0,679252,
chr3	112437955	113416500	chr3:112437955..112440323-chr3:113414388..113416500,3	200	.	112437955	113416500	0	2	2368,2112,	0,976433,
chr3	112829163	113416500	chr3:112829163..112831278-chr3:113414388..113416500,2	200	.	112829163	113416500	0	2	2115,2112,	0,585225,
chr3	119007214	120280395	chr3:119007214..119010256-chr3:120273352..120280395,2	200	.	119007214	120280395	0	2	3042,7043,	0,1266138,
chr3	119132114	119815618	chr3:119132114..119137210-chr3:119812281..119815618,2	200	.	119132114	119815618	0	2	5096,3337,	0,680167,
chr3	119444514	119815618	chr3:119444514..119448067-chr3:119812281..119815618,2	200	.	119444514	119815618	0	2	3553,3337,	0,367767,
chr3	119498698	119934980	chr3:119498698..119501531-chr3:119932747..119934980,2	200	.	119498698	119934980	0	2	2833,2233,	0,434049,
chr3	119525769	119815618	chr3:119525769..119528964-chr3:119812281..119815618,2	200	.	119525769	119815618	0	2	3195,3337,	0,286512,
chr3	120314188	121305467	chr3:120314188..120316745-chr3:121302976..121305467,2	200	.	120314188	121305467	0	2	2557,2491,	0,988788,
chr3	120321090	121469924	chr3:120321090..120325925-chr3:121466962..121469924,2	200	.	120321090	121469924	0	2	4835,2962,	0,1145872,
chr3	121263257	123079994	chr3:121263257..121266188-chr3:123077774..123079994,2	200	.	121263257	123079994	0	2	2931,2220,	0,1814517,
chr3	121263257	122013153	chr3:121263257..121266188-chr3:122010795..122013153,2	200	.	121263257	122013153	0	2	2931,2358,	0,747538,
chr3	121263257	121971875	chr3:121263257..121266188-chr3:121967319..121971875,2	200	.	121263257	121971875	0	2	2931,4556,	0,704062,
chr3	121263257	121954554	chr3:121263257..121266188-chr3:121948484..121954554,2	200	.	121263257	121954554	0	2	2931,6070,	0,685227,
chr3	121302976	122042532	chr3:121302976..121305467-chr3:122032664..122042532,2	200	.	121302976	122042532	0	2	2491,9868,	0,729688,
chr3	121311472	121971875	chr3:121311472..121313285-chr3:121967319..121971875,2	200	.	121311472	121971875	0	2	1813,4556,	0,655847,
chr3	121311472	121818107	chr3:121311472..121313285-chr3:121815429..121818107,2	200	.	121311472	121818107	0	2	1813,2678,	0,503957,
chr3	121354463	122137052	chr3:121354463..121357100-chr3:122134034..122137052,3	200	.	121354463	122137052	0	2	2637,3018,	0,779571,
chr3	121354463	121796488	chr3:121354463..121357100-chr3:121795252..121796488,3	200	.	121354463	121796488	0	2	2637,1236,	0,440789,
chr3	121354463	121794737	chr3:121354463..121357100-chr3:121792183..121794737,2	200	.	121354463	121794737	0	2	2637,2554,	0,437720,
chr3	121375468	121818107	chr3:121375468..121381359-chr3:121815429..121818107,2	200	.	121375468	121818107	0	2	5891,2678,	0,439961,
chr3	122032664	123814668	chr3:122032664..122042532-chr3:123808450..123814668,2	200	.	122032664	123814668	0	2	9868,6218,	0,1775786,
chr3	122134034	123325881	chr3:122134034..122137052-chr3:123322440..123325881,2	200	.	122134034	123325881	0	2	3018,3441,	0,1188406,
chr3	122379377	123603959	chr3:122379377..122381150-chr3:123598738..123603959,2	200	.	122379377	123603959	0	2	1773,5221,	0,1219361,
chr3	122511807	122845417	chr3:122511807..122513124-chr3:122842238..122845417,2	200	.	122511807	122845417	0	2	1317,3179,	0,330431,
chr3	122511807	122787182	chr3:122511807..122513124-chr3:122785566..122787182,2	200	.	122511807	122787182	0	2	1317,1616,	0,273759,
chr3	122646096	123306304	chr3:122646096..122649599-chr3:123302879..123306304,3	200	.	122646096	123306304	0	2	3503,3425,	0,656783,
chr3	122859348	124264797	chr3:122859348..122861877-chr3:124262385..124264797,2	200	.	122859348	124264797	0	2	2529,2412,	0,1403037,
chr3	123302879	124175331	chr3:123302879..123306304-chr3:124170938..124175331,2	200	.	123302879	124175331	0	2	3425,4393,	0,868059,
chr3	123302879	124020323	chr3:123302879..123306304-chr3:124011099..124020323,2	200	.	123302879	124020323	0	2	3425,9224,	0,708220,
chr3	123335579	123857981	chr3:123335579..123341723-chr3:123855584..123857981,2	200	.	123335579	123857981	0	2	6144,2397,	0,520005,
chr3	123364881	123804235	chr3:123364881..123369681-chr3:123801519..123804235,2	200	.	123364881	123804235	0	2	4800,2716,	0,436638,
chr3	123444094	123814668	chr3:123444094..123446941-chr3:123808450..123814668,2	200	.	123444094	123814668	0	2	2847,6218,	0,364356,
chr3	123494192	123804235	chr3:123494192..123499056-chr3:123801519..123804235,3	200	.	123494192	123804235	0	2	4864,2716,	0,307327,
chr3	123598738	124690555	chr3:123598738..123603959-chr3:124683399..124690555,2	200	.	123598738	124690555	0	2	5221,7156,	0,1084661,
chr3	123598738	124319188	chr3:123598738..123603959-chr3:124316307..124319188,2	200	.	123598738	124319188	0	2	5221,2881,	0,717569,
chr3	123598738	124271850	chr3:123598738..123603959-chr3:124269786..124271850,2	200	.	123598738	124271850	0	2	5221,2064,	0,671048,
chr3	123598738	124020323	chr3:123598738..123603959-chr3:124011099..124020323,3	200	.	123598738	124020323	0	2	5221,9224,	0,412361,
chr3	123607638	124450356	chr3:123607638..123611500-chr3:124448321..124450356,2	200	.	123607638	124450356	0	2	3862,2035,	0,840683,
chr3	123704790	124271850	chr3:123704790..123708431-chr3:124269786..124271850,2	200	.	123704790	124271850	0	2	3641,2064,	0,564996,
chr3	123704790	123927587	chr3:123704790..123708431-chr3:123923438..123927587,2	200	.	123704790	123927587	0	2	3641,4149,	0,218648,
chr3	124161087	125095794	chr3:124161087..124166348-chr3:125091760..125095794,2	200	.	124161087	125095794	0	2	5261,4034,	0,930673,
chr3	124570442	125314750	chr3:124570442..124572190-chr3:125312414..125314750,2	200	.	124570442	125314750	0	2	1748,2336,	0,741972,
chr3	124677510	124874391	chr3:124677510..124679171-chr3:124871179..124874391,2	200	.	124677510	124874391	0	2	1661,3212,	0,193669,
chr3	124683399	125095794	chr3:124683399..124690555-chr3:125091760..125095794,2	200	.	124683399	125095794	0	2	7156,4034,	0,408361,
chr3	124731050	124933236	chr3:124731050..124734919-chr3:124930217..124933236,3	200	.	124731050	124933236	0	2	3869,3019,	0,199167,
chr3	124754047	125240275	chr3:124754047..124760417-chr3:125237807..125240275,2	200	.	124754047	125240275	0	2	6370,2468,	0,483760,
chr3	124777442	125117889	chr3:124777442..124780128-chr3:125114091..125117889,2	200	.	124777442	125117889	0	2	2686,3798,	0,336649,
chr3	125902136	127186977	chr3:125902136..125907004-chr3:127181327..127186977,2	200	.	125902136	127186977	0	2	4868,5650,	0,1279191,
chr3	126063140	128016959	chr3:126063140..126076025-chr3:128012296..128016959,2	200	.	126063140	128016959	0	2	12885,4663,	0,1949156,
chr3	126063140	127601570	chr3:126063140..126076025-chr3:127597362..127601570,2	200	.	126063140	127601570	0	2	12885,4208,	0,1534222,
chr3	126063140	127414343	chr3:126063140..126076025-chr3:127406251..127414343,4	200	.	126063140	127414343	0	2	12885,8092,	0,1343111,
chr3	126063140	127047698	chr3:126063140..126076025-chr3:127039619..127047698,3	200	.	126063140	127047698	0	2	12885,8079,	0,976479,
chr3	126063140	127012108	chr3:126063140..126076025-chr3:127005549..127012108,3	200	.	126063140	127012108	0	2	12885,6559,	0,942409,
chr3	126063140	126966752	chr3:126063140..126076025-chr3:126961635..126966752,2	200	.	126063140	126966752	0	2	12885,5117,	0,898495,
chr3	126112086	127148542	chr3:126112086..126113396-chr3:127135790..127148542,2	200	.	126112086	127148542	0	2	1310,12752,	0,1023704,
chr3	126137960	127355903	chr3:126137960..126139908-chr3:127346564..127355903,2	200	.	126137960	127355903	0	2	1948,9339,	0,1208604,
chr3	126234110	127195694	chr3:126234110..126237778-chr3:127192038..127195694,2	200	.	126234110	127195694	0	2	3668,3656,	0,957928,
chr3	126242731	127083234	chr3:126242731..126247195-chr3:127078452..127083234,3	200	.	126242731	127083234	0	2	4464,4782,	0,835721,
chr3	126242731	127064558	chr3:126242731..126247195-chr3:127060600..127064558,2	200	.	126242731	127064558	0	2	4464,3958,	0,817869,
chr3	126253076	127393722	chr3:126253076..126257818-chr3:127385490..127393722,2	200	.	126253076	127393722	0	2	4742,8232,	0,1132414,
chr3	126274462	127318516	chr3:126274462..126278433-chr3:127314866..127318516,2	200	.	126274462	127318516	0	2	3971,3650,	0,1040404,
chr3	126274462	127255508	chr3:126274462..126278433-chr3:127251191..127255508,2	200	.	126274462	127255508	0	2	3971,4317,	0,976729,
chr3	126274462	127159534	chr3:126274462..126278433-chr3:127157725..127159534,2	200	.	126274462	127159534	0	2	3971,1809,	0,883263,
chr3	126274462	127148542	chr3:126274462..126278433-chr3:127135790..127148542,2	200	.	126274462	127148542	0	2	3971,12752,	0,861328,
chr3	126274462	127083234	chr3:126274462..126278433-chr3:127078452..127083234,2	200	.	126274462	127083234	0	2	3971,4782,	0,803990,
chr3	126328532	127217150	chr3:126328532..126331806-chr3:127215103..127217150,2	200	.	126328532	127217150	0	2	3274,2047,	0,886571,
chr3	126374276	127414343	chr3:126374276..126377896-chr3:127406251..127414343,2	200	.	126374276	127414343	0	2	3620,8092,	0,1031975,
chr3	126374276	127076776	chr3:126374276..126377896-chr3:127067551..127076776,2	200	.	126374276	127076776	0	2	3620,9225,	0,693275,
chr3	126374276	126998645	chr3:126374276..126377896-chr3:126989620..126998645,2	200	.	126374276	126998645	0	2	3620,9025,	0,615344,
chr3	126374276	126974099	chr3:126374276..126377896-chr3:126970333..126974099,2	200	.	126374276	126974099	0	2	3620,3766,	0,596057,
chr3	126421412	127267800	chr3:126421412..126425231-chr3:127259873..127267800,2	200	.	126421412	127267800	0	2	3819,7927,	0,838461,
chr3	126421412	127148542	chr3:126421412..126425231-chr3:127135790..127148542,2	200	.	126421412	127148542	0	2	3819,12752,	0,714378,
chr3	126425885	127217150	chr3:126425885..126427441-chr3:127215103..127217150,2	200	.	126425885	127217150	0	2	1556,2047,	0,789218,
chr3	126430554	127313599	chr3:126430554..126433348-chr3:127311465..127313599,2	200	.	126430554	127313599	0	2	2794,2134,	0,880911,
chr3	126514842	127113899	chr3:126514842..126519407-chr3:127111994..127113899,2	200	.	126514842	127113899	0	2	4565,1905,	0,597152,
chr3	126525494	127113899	chr3:126525494..126528953-chr3:127111994..127113899,2	200	.	126525494	127113899	0	2	3459,1905,	0,586500,
chr3	126694087	127318516	chr3:126694087..126698569-chr3:127314866..127318516,2	200	.	126694087	127318516	0	2	4482,3650,	0,620779,
chr3	126694087	127113899	chr3:126694087..126698569-chr3:127111994..127113899,2	200	.	126694087	127113899	0	2	4482,1905,	0,417907,
chr3	126703080	128519351	chr3:126703080..126707300-chr3:128514409..128519351,2	200	.	126703080	128519351	0	2	4220,4942,	0,1811329,
chr3	126703080	127594989	chr3:126703080..126707300-chr3:127589122..127594989,2	200	.	126703080	127594989	0	2	4220,5867,	0,886042,
chr3	126703080	127340513	chr3:126703080..126707300-chr3:127336339..127340513,2	200	.	126703080	127340513	0	2	4220,4174,	0,633259,
chr3	126703080	127267800	chr3:126703080..126707300-chr3:127259873..127267800,3	200	.	126703080	127267800	0	2	4220,7927,	0,556793,
chr3	126703080	127208674	chr3:126703080..126707300-chr3:127206313..127208674,2	200	.	126703080	127208674	0	2	4220,2361,	0,503233,
chr3	126703080	127195694	chr3:126703080..126707300-chr3:127192038..127195694,2	200	.	126703080	127195694	0	2	4220,3656,	0,488958,
chr3	126703080	127012108	chr3:126703080..126707300-chr3:127005549..127012108,2	200	.	126703080	127012108	0	2	4220,6559,	0,302469,
chr3	126703080	126998645	chr3:126703080..126707300-chr3:126989620..126998645,4	200	.	126703080	126998645	0	2	4220,9025,	0,286540,
chr3	126703080	126986239	chr3:126703080..126707300-chr3:126983138..126986239,2	200	.	126703080	126986239	0	2	4220,3101,	0,280058,
chr3	126703080	126966752	chr3:126703080..126707300-chr3:126961635..126966752,2	200	.	126703080	126966752	0	2	4220,5117,	0,258555,
chr3	126703080	126903203	chr3:126703080..126707300-chr3:126901212..126903203,2	200	.	126703080	126903203	0	2	4220,1991,	0,198132,
chr3	126703080	126893314	chr3:126703080..126707300-chr3:126890137..126893314,2	200	.	126703080	126893314	0	2	4220,3177,	0,187057,
chr3	126708278	127978895	chr3:126708278..126722171-chr3:127971382..127978895,2	200	.	126708278	127978895	0	2	13893,7513,	0,1263104,
chr3	126708278	127393722	chr3:126708278..126722171-chr3:127385490..127393722,2	200	.	126708278	127393722	0	2	13893,8232,	0,677212,
chr3	126708278	127267800	chr3:126708278..126722171-chr3:127259873..127267800,4	200	.	126708278	127267800	0	2	13893,7927,	0,551595,
chr3	126708278	127255508	chr3:126708278..126722171-chr3:127251191..127255508,2	200	.	126708278	127255508	0	2	13893,4317,	0,542913,
chr3	126708278	127248624	chr3:126708278..126722171-chr3:127245494..127248624,2	200	.	126708278	127248624	0	2	13893,3130,	0,537216,
chr3	126708278	127220733	chr3:126708278..126722171-chr3:127218214..127220733,3	200	.	126708278	127220733	0	2	13893,2519,	0,509936,
chr3	126708278	127217150	chr3:126708278..126722171-chr3:127215103..127217150,2	200	.	126708278	127217150	0	2	13893,2047,	0,506825,
chr3	126708278	127195694	chr3:126708278..126722171-chr3:127192038..127195694,2	200	.	126708278	127195694	0	2	13893,3656,	0,483760,
chr3	126708278	127186977	chr3:126708278..126722171-chr3:127181327..127186977,3	200	.	126708278	127186977	0	2	13893,5650,	0,473049,
chr3	126708278	127180770	chr3:126708278..126722171-chr3:127176113..127180770,2	200	.	126708278	127180770	0	2	13893,4657,	0,467835,
chr3	126708278	127166803	chr3:126708278..126722171-chr3:127165280..127166803,3	200	.	126708278	127166803	0	2	13893,1523,	0,457002,
chr3	126708278	127148542	chr3:126708278..126722171-chr3:127135790..127148542,4	200	.	126708278	127148542	0	2	13893,12752,	0,427512,
chr3	126708278	127128217	chr3:126708278..126722171-chr3:127125283..127128217,2	200	.	126708278	127128217	0	2	13893,2934,	0,417005,
chr3	126708278	127124594	chr3:126708278..126722171-chr3:127122457..127124594,2	200	.	126708278	127124594	0	2	13893,2137,	0,414179,
chr3	126708278	127110906	chr3:126708278..126722171-chr3:127108398..127110906,2	200	.	126708278	127110906	0	2	13893,2508,	0,400120,
chr3	126708278	127076776	chr3:126708278..126722171-chr3:127067551..127076776,4	200	.	126708278	127076776	0	2	13893,9225,	0,359273,
chr3	126708278	127059166	chr3:126708278..126722171-chr3:127054266..127059166,2	200	.	126708278	127059166	0	2	13893,4900,	0,345988,
chr3	126708278	127047698	chr3:126708278..126722171-chr3:127039619..127047698,7	200	.	126708278	127047698	0	2	13893,8079,	0,331341,
chr3	126708278	127012108	chr3:126708278..126722171-chr3:127005549..127012108,5	200	.	126708278	127012108	0	2	13893,6559,	0,297271,
chr3	126708278	126986239	chr3:126708278..126722171-chr3:126983138..126986239,3	200	.	126708278	126986239	0	2	13893,3101,	0,274860,
chr3	126708278	126974099	chr3:126708278..126722171-chr3:126970333..126974099,5	200	.	126708278	126974099	0	2	13893,3766,	0,262055,
chr3	126708278	126943217	chr3:126708278..126722171-chr3:126939659..126943217,4	200	.	126708278	126943217	0	2	13893,3558,	0,231381,
chr3	126708278	126920441	chr3:126708278..126722171-chr3:126918804..126920441,2	200	.	126708278	126920441	0	2	13893,1637,	0,210526,
chr3	126708278	126914798	chr3:126708278..126722171-chr3:126910432..126914798,5	200	.	126708278	126914798	0	2	13893,4366,	0,202154,
chr3	126708278	126903203	chr3:126708278..126722171-chr3:126901212..126903203,2	200	.	126708278	126903203	0	2	13893,1991,	0,192934,
chr3	126708278	126893314	chr3:126708278..126722171-chr3:126890137..126893314,7	200	.	126708278	126893314	0	2	13893,3177,	0,181859,
chr3	126729224	127393722	chr3:126729224..126733208-chr3:127385490..127393722,2	200	.	126729224	127393722	0	2	3984,8232,	0,656266,
chr3	126729224	127318516	chr3:126729224..126733208-chr3:127314866..127318516,2	200	.	126729224	127318516	0	2	3984,3650,	0,585642,
chr3	126760843	128208651	chr3:126760843..126765265-chr3:128206364..128208651,2	200	.	126760843	128208651	0	2	4422,2287,	0,1445521,
chr3	126760843	127318516	chr3:126760843..126765265-chr3:127314866..127318516,3	200	.	126760843	127318516	0	2	4422,3650,	0,554023,
chr3	126760843	127113899	chr3:126760843..126765265-chr3:127111994..127113899,3	200	.	126760843	127113899	0	2	4422,1905,	0,351151,
chr3	126855930	127778266	chr3:126855930..126858510-chr3:127769860..127778266,2	200	.	126855930	127778266	0	2	2580,8406,	0,913930,
chr3	127259873	128370511	chr3:127259873..127267800-chr3:128368264..128370511,2	200	.	127259873	128370511	0	2	7927,2247,	0,1108391,
chr3	127314866	128828535	chr3:127314866..127318516-chr3:128819886..128828535,2	200	.	127314866	128828535	0	2	3650,8649,	0,1505020,
chr3	127314866	128117696	chr3:127314866..127318516-chr3:128116004..128117696,2	200	.	127314866	128117696	0	2	3650,1692,	0,801138,
chr3	127314866	127986159	chr3:127314866..127318516-chr3:127980931..127986159,2	200	.	127314866	127986159	0	2	3650,5228,	0,666065,
chr3	127385490	128471922	chr3:127385490..127393722-chr3:128468520..128471922,2	200	.	127385490	128471922	0	2	8232,3402,	0,1083030,
chr3	127385490	128297742	chr3:127385490..127393722-chr3:128294183..128297742,2	200	.	127385490	128297742	0	2	8232,3559,	0,908693,
chr3	127385490	128155333	chr3:127385490..127393722-chr3:128153327..128155333,2	200	.	127385490	128155333	0	2	8232,2006,	0,767837,
chr3	127385490	128122575	chr3:127385490..127393722-chr3:128119344..128122575,2	200	.	127385490	128122575	0	2	8232,3231,	0,733854,
chr3	127385490	128063558	chr3:127385490..127393722-chr3:128061813..128063558,2	200	.	127385490	128063558	0	2	8232,1745,	0,676323,
chr3	127406251	128220693	chr3:127406251..127414343-chr3:128213577..128220693,2	200	.	127406251	128220693	0	2	8092,7116,	0,807326,
chr3	127725200	128188444	chr3:127725200..127729170-chr3:128180670..128188444,2	200	.	127725200	128188444	0	2	3970,7774,	0,455470,
chr3	127740158	128188444	chr3:127740158..127742065-chr3:128180670..128188444,2	200	.	127740158	128188444	0	2	1907,7774,	0,440512,
chr3	127769860	128461713	chr3:127769860..127778266-chr3:128460050..128461713,2	200	.	127769860	128461713	0	2	8406,1663,	0,690190,
chr3	127769860	128387183	chr3:127769860..127778266-chr3:128385689..128387183,2	200	.	127769860	128387183	0	2	8406,1494,	0,615829,
chr3	127769860	128318436	chr3:127769860..127778266-chr3:128315554..128318436,2	200	.	127769860	128318436	0	2	8406,2882,	0,545694,
chr3	127769860	128288361	chr3:127769860..127778266-chr3:128285079..128288361,2	200	.	127769860	128288361	0	2	8406,3282,	0,515219,
chr3	127769860	128281052	chr3:127769860..127778266-chr3:128277630..128281052,2	200	.	127769860	128281052	0	2	8406,3422,	0,507770,
chr3	127769860	128261528	chr3:127769860..127778266-chr3:128259674..128261528,3	200	.	127769860	128261528	0	2	8406,1854,	0,489814,
chr3	127769860	128220693	chr3:127769860..127778266-chr3:128213577..128220693,2	200	.	127769860	128220693	0	2	8406,7116,	0,443717,
chr3	127769860	128188444	chr3:127769860..127778266-chr3:128180670..128188444,3	200	.	127769860	128188444	0	2	8406,7774,	0,410810,
chr3	127769860	128137363	chr3:127769860..127778266-chr3:128134388..128137363,2	200	.	127769860	128137363	0	2	8406,2975,	0,364528,
chr3	127769860	128130791	chr3:127769860..127778266-chr3:128126175..128130791,2	200	.	127769860	128130791	0	2	8406,4616,	0,356315,
chr3	127769860	128063558	chr3:127769860..127778266-chr3:128061813..128063558,2	200	.	127769860	128063558	0	2	8406,1745,	0,291953,
chr3	127769860	128033424	chr3:127769860..127778266-chr3:128025036..128033424,2	200	.	127769860	128033424	0	2	8406,8388,	0,255176,
chr3	127769860	128021259	chr3:127769860..127778266-chr3:128017517..128021259,2	200	.	127769860	128021259	0	2	8406,3742,	0,247657,
chr3	127769860	128008516	chr3:127769860..127778266-chr3:128003222..128008516,3	200	.	127769860	128008516	0	2	8406,5294,	0,233362,
chr3	127769860	127986159	chr3:127769860..127778266-chr3:127980931..127986159,2	200	.	127769860	127986159	0	2	8406,5228,	0,211071,
chr3	127769860	127978895	chr3:127769860..127778266-chr3:127971382..127978895,2	200	.	127769860	127978895	0	2	8406,7513,	0,201522,
chr3	127769860	127967461	chr3:127769860..127778266-chr3:127962951..127967461,2	200	.	127769860	127967461	0	2	8406,4510,	0,193091,
chr3	127793461	128188444	chr3:127793461..127795438-chr3:128180670..128188444,2	200	.	127793461	128188444	0	2	1977,7774,	0,387209,
chr3	127812823	128188444	chr3:127812823..127814328-chr3:128180670..128188444,2	200	.	127812823	128188444	0	2	1505,7774,	0,367847,
chr3	127840799	128370511	chr3:127840799..127842868-chr3:128368264..128370511,2	200	.	127840799	128370511	0	2	2069,2247,	0,527465,
chr3	127840799	128337268	chr3:127840799..127842868-chr3:128335428..128337268,2	200	.	127840799	128337268	0	2	2069,1840,	0,494629,
chr3	127840799	128117696	chr3:127840799..127842868-chr3:128116004..128117696,2	200	.	127840799	128117696	0	2	2069,1692,	0,275205,
chr3	127844095	128229548	chr3:127844095..127846615-chr3:128221544..128229548,2	200	.	127844095	128229548	0	2	2520,8004,	0,377449,
chr3	127844095	128188444	chr3:127844095..127846615-chr3:128180670..128188444,2	200	.	127844095	128188444	0	2	2520,7774,	0,336575,
chr3	127862922	128188444	chr3:127862922..127866015-chr3:128180670..128188444,2	200	.	127862922	128188444	0	2	3093,7774,	0,317748,
chr3	127868265	128330343	chr3:127868265..127873355-chr3:128328217..128330343,2	200	.	127868265	128330343	0	2	5090,2126,	0,459952,
chr3	127868265	128229548	chr3:127868265..127873355-chr3:128221544..128229548,2	200	.	127868265	128229548	0	2	5090,8004,	0,353279,
chr3	127868265	128188444	chr3:127868265..127873355-chr3:128180670..128188444,2	200	.	127868265	128188444	0	2	5090,7774,	0,312405,
chr3	127868265	128149611	chr3:127868265..127873355-chr3:128147348..128149611,2	200	.	127868265	128149611	0	2	5090,2263,	0,279083,
chr3	127868265	128108488	chr3:127868265..127873355-chr3:128102910..128108488,2	200	.	127868265	128108488	0	2	5090,5578,	0,234645,
chr3	127868265	127978895	chr3:127868265..127873355-chr3:127971382..127978895,4	200	.	127868265	127978895	0	2	5090,7513,	0,103117,
chr3	127868265	127967461	chr3:127868265..127873355-chr3:127962951..127967461,4	200	.	127868265	127967461	0	2	5090,4510,	0,94686,
chr3	127882627	128220693	chr3:127882627..127884364-chr3:128213577..128220693,2	200	.	127882627	128220693	0	2	1737,7116,	0,330950,
chr3	127884913	128220693	chr3:127884913..127886637-chr3:128213577..128220693,2	200	.	127884913	128220693	0	2	1724,7116,	0,328664,
chr3	127905942	128717174	chr3:127905942..127912568-chr3:128713451..128717174,2	200	.	127905942	128717174	0	2	6626,3723,	0,807509,
chr3	127905942	128220693	chr3:127905942..127912568-chr3:128213577..128220693,3	200	.	127905942	128220693	0	2	6626,7116,	0,307635,
chr3	127905942	128188444	chr3:127905942..127912568-chr3:128180670..128188444,2	200	.	127905942	128188444	0	2	6626,7774,	0,274728,
chr3	128180670	128998638	chr3:128180670..128188444-chr3:128995902..128998638,2	200	.	128180670	128998638	0	2	7774,2736,	0,815232,
chr3	128630138	129332748	chr3:128630138..128633176-chr3:129325335..129332748,2	200	.	128630138	129332748	0	2	3038,7413,	0,695197,
chr3	128641136	128998638	chr3:128641136..128643350-chr3:128995902..128998638,2	200	.	128641136	128998638	0	2	2214,2736,	0,354766,
chr3	128668516	128998638	chr3:128668516..128671160-chr3:128995902..128998638,2	200	.	128668516	128998638	0	2	2644,2736,	0,327386,
chr3	128674702	128998638	chr3:128674702..128679173-chr3:128995902..128998638,2	200	.	128674702	128998638	0	2	4471,2736,	0,321200,
chr3	128684600	129332748	chr3:128684600..128688366-chr3:129325335..129332748,2	200	.	128684600	129332748	0	2	3766,7413,	0,640735,
chr3	128802615	128998638	chr3:128802615..128807146-chr3:128995902..128998638,2	200	.	128802615	128998638	0	2	4531,2736,	0,193287,
chr3	128878931	129107754	chr3:128878931..128881765-chr3:129102073..129107754,2	200	.	128878931	129107754	0	2	2834,5681,	0,223142,
chr3	128901563	129239392	chr3:128901563..128904002-chr3:129231157..129239392,3	200	.	128901563	129239392	0	2	2439,8235,	0,329594,
chr3	128967941	129819397	chr3:128967941..128970287-chr3:129817096..129819397,2	200	.	128967941	129819397	0	2	2346,2301,	0,849155,
chr3	128967941	129163600	chr3:128967941..128970287-chr3:129157571..129163600,2	200	.	128967941	129163600	0	2	2346,6029,	0,189630,
chr3	129812332	130614238	chr3:129812332..129813934-chr3:130611286..130614238,2	200	.	129812332	130614238	0	2	1602,2952,	0,798954,
chr3	130726943	132140176	chr3:130726943..130729097-chr3:132135376..132140176,2	200	.	130726943	132140176	0	2	2154,4800,	0,1408433,
chr3	131080019	132427383	chr3:131080019..131082121-chr3:132426026..132427383,2	200	.	131080019	132427383	0	2	2102,1357,	0,1346007,
chr3	132439999	133222991	chr3:132439999..132442502-chr3:133221223..133222991,2	200	.	132439999	133222991	0	2	2503,1768,	0,781224,
chr3	134510319	135616350	chr3:134510319..134518579-chr3:135611561..135616350,2	200	.	134510319	135616350	0	2	8260,4789,	0,1101242,
chr3	134510319	135586227	chr3:134510319..134518579-chr3:135582588..135586227,2	200	.	134510319	135586227	0	2	8260,3639,	0,1072269,
chr3	134510319	135479510	chr3:134510319..134518579-chr3:135478048..135479510,2	200	.	134510319	135479510	0	2	8260,1462,	0,967729,
chr3	135700910	136472702	chr3:135700910..135703120-chr3:136469552..136472702,2	200	.	135700910	136472702	0	2	2210,3150,	0,768642,
chr3	135802716	136472702	chr3:135802716..135804359-chr3:136469552..136472702,3	200	.	135802716	136472702	0	2	1643,3150,	0,666836,
chr3	135904585	136538997	chr3:135904585..135907908-chr3:136536620..136538997,2	200	.	135904585	136538997	0	2	3323,2377,	0,632035,
chr3	136030577	136472702	chr3:136030577..136032252-chr3:136469552..136472702,2	200	.	136030577	136472702	0	2	1675,3150,	0,438975,
chr3	136044891	136472702	chr3:136044891..136050023-chr3:136469552..136472702,2	200	.	136044891	136472702	0	2	5132,3150,	0,424661,
chr3	136052186	136472702	chr3:136052186..136054583-chr3:136469552..136472702,2	200	.	136052186	136472702	0	2	2397,3150,	0,417366,
chr3	136162546	136472702	chr3:136162546..136165327-chr3:136469552..136472702,2	200	.	136162546	136472702	0	2	2781,3150,	0,307006,
chr3	136217223	136472702	chr3:136217223..136219172-chr3:136469552..136472702,2	200	.	136217223	136472702	0	2	1949,3150,	0,252329,
chr3	136223782	136582458	chr3:136223782..136225740-chr3:136579276..136582458,2	200	.	136223782	136582458	0	2	1958,3182,	0,355494,
chr3	136907412	137733792	chr3:136907412..136915277-chr3:137727543..137733792,2	200	.	136907412	137733792	0	2	7865,6249,	0,820131,
chr3	137853472	139033528	chr3:137853472..137858218-chr3:139030739..139033528,2	200	.	137853472	139033528	0	2	4746,2789,	0,1177267,
chr3	138312127	139270055	chr3:138312127..138314687-chr3:139264858..139270055,2	200	.	138312127	139270055	0	2	2560,5197,	0,952731,
chr3	138312127	138712356	chr3:138312127..138314687-chr3:138709886..138712356,2	200	.	138312127	138712356	0	2	2560,2470,	0,397759,
chr3	138312127	138670840	chr3:138312127..138314687-chr3:138664438..138670840,3	200	.	138312127	138670840	0	2	2560,6402,	0,352311,
chr3	138312127	138656759	chr3:138312127..138314687-chr3:138654955..138656759,2	200	.	138312127	138656759	0	2	2560,1804,	0,342828,
chr3	138312127	138643233	chr3:138312127..138314687-chr3:138640033..138643233,2	200	.	138312127	138643233	0	2	2560,3200,	0,327906,
chr3	138315898	138643233	chr3:138315898..138318231-chr3:138640033..138643233,2	200	.	138315898	138643233	0	2	2333,3200,	0,324135,
chr3	138326216	138601075	chr3:138326216..138328664-chr3:138597782..138601075,2	200	.	138326216	138601075	0	2	2448,3293,	0,271566,
chr3	138326216	138510987	chr3:138326216..138328664-chr3:138509606..138510987,2	200	.	138326216	138510987	0	2	2448,1381,	0,183390,
chr3	138367005	138726275	chr3:138367005..138369789-chr3:138723852..138726275,2	200	.	138367005	138726275	0	2	2784,2423,	0,356847,
chr3	138819229	139576697	chr3:138819229..138821016-chr3:139573698..139576697,2	200	.	138819229	139576697	0	2	1787,2999,	0,754469,
chr3	139058088	140159837	chr3:139058088..139064137-chr3:140154841..140159837,2	200	.	139058088	140159837	0	2	6049,4996,	0,1096753,
chr3	139106967	140124306	chr3:139106967..139110032-chr3:140121005..140124306,2	200	.	139106967	140124306	0	2	3065,3301,	0,1014038,
chr3	139106967	139585809	chr3:139106967..139110032-chr3:139582623..139585809,2	200	.	139106967	139585809	0	2	3065,3186,	0,475656,
chr3	139170798	139655825	chr3:139170798..139173316-chr3:139650845..139655825,2	200	.	139170798	139655825	0	2	2518,4980,	0,480047,
chr3	139185630	140154130	chr3:139185630..139193939-chr3:140151895..140154130,2	200	.	139185630	140154130	0	2	8309,2235,	0,966265,
chr3	139260789	140459152	chr3:139260789..139262423-chr3:140457051..140459152,2	200	.	139260789	140459152	0	2	1634,2101,	0,1196262,
chr3	139260789	139949912	chr3:139260789..139262423-chr3:139945323..139949912,2	200	.	139260789	139949912	0	2	1634,4589,	0,684534,
chr3	139395113	139576697	chr3:139395113..139399069-chr3:139573698..139576697,2	200	.	139395113	139576697	0	2	3956,2999,	0,178585,
chr3	139447226	139655825	chr3:139447226..139450590-chr3:139650845..139655825,2	200	.	139447226	139655825	0	2	3364,4980,	0,203619,
chr3	139650845	140522532	chr3:139650845..139655825-chr3:140520907..140522532,2	200	.	139650845	140522532	0	2	4980,1625,	0,870062,
chr3	139676205	140662271	chr3:139676205..139677762-chr3:140659426..140662271,2	200	.	139676205	140662271	0	2	1557,2845,	0,983221,
chr3	139689729	140662271	chr3:139689729..139693332-chr3:140659426..140662271,2	200	.	139689729	140662271	0	2	3603,2845,	0,969697,
chr3	141131334	141598571	chr3:141131334..141134388-chr3:141593875..141598571,2	200	.	141131334	141598571	0	2	3054,4696,	0,462541,
chr3	141418621	142316581	chr3:141418621..141421994-chr3:142313548..142316581,2	200	.	141418621	142316581	0	2	3373,3033,	0,894927,
chr3	141437508	141720784	chr3:141437508..141443678-chr3:141718814..141720784,2	200	.	141437508	141720784	0	2	6170,1970,	0,281306,
chr3	142808767	143693417	chr3:142808767..142811870-chr3:143689497..143693417,2	200	.	142808767	143693417	0	2	3103,3920,	0,880730,
chr3	149204992	150266375	chr3:149204992..149208209-chr3:150261550..150266375,2	200	.	149204992	150266375	0	2	3217,4825,	0,1056558,
chr3	149686247	150224813	chr3:149686247..149690377-chr3:150220646..150224813,2	200	.	149686247	150224813	0	2	4130,4167,	0,534399,
chr3	149686247	149967203	chr3:149686247..149690377-chr3:149964734..149967203,2	200	.	149686247	149967203	0	2	4130,2469,	0,278487,
chr3	149686247	149956690	chr3:149686247..149690377-chr3:149955240..149956690,2	200	.	149686247	149956690	0	2	4130,1450,	0,268993,
chr3	149747567	150129622	chr3:149747567..149749779-chr3:150124560..150129622,2	200	.	149747567	150129622	0	2	2212,5062,	0,376993,
chr3	149751466	150266375	chr3:149751466..149756128-chr3:150261550..150266375,2	200	.	149751466	150266375	0	2	4662,4825,	0,510084,
chr3	149933330	150129622	chr3:149933330..149940462-chr3:150124560..150129622,2	200	.	149933330	150129622	0	2	7132,5062,	0,191230,
chr3	152876584	153981772	chr3:152876584..152881602-chr3:153978780..153981772,2	200	.	152876584	153981772	0	2	5018,2992,	0,1102196,
chr3	154482630	155524872	chr3:154482630..154485547-chr3:155523027..155524872,2	200	.	154482630	155524872	0	2	2917,1845,	0,1040397,
chr3	155035522	155590697	chr3:155035522..155037508-chr3:155587914..155590697,2	200	.	155035522	155590697	0	2	1986,2783,	0,552392,
chr3	155071363	156808101	chr3:155071363..155075361-chr3:156806349..156808101,2	200	.	155071363	156808101	0	2	3998,1752,	0,1734986,
chr3	155101484	155423740	chr3:155101484..155103478-chr3:155421901..155423740,2	200	.	155101484	155423740	0	2	1994,1839,	0,320417,
chr3	155816785	156879431	chr3:155816785..155818955-chr3:156876140..156879431,3	200	.	155816785	156879431	0	2	2170,3291,	0,1059355,
chr3	155836956	157404356	chr3:155836956..155840080-chr3:157400662..157404356,2	200	.	155836956	157404356	0	2	3124,3694,	0,1563706,
chr3	155883703	157157354	chr3:155883703..155885942-chr3:157152568..157157354,3	200	.	155883703	157157354	0	2	2239,4786,	0,1268865,
chr3	156160708	156849253	chr3:156160708..156164748-chr3:156845983..156849253,2	200	.	156160708	156849253	0	2	4040,3270,	0,685275,
chr3	156876140	158364359	chr3:156876140..156879431-chr3:158358951..158364359,2	200	.	156876140	158364359	0	2	3291,5408,	0,1482811,
chr3	157258190	158364359	chr3:157258190..157261171-chr3:158358951..158364359,2	200	.	157258190	158364359	0	2	2981,5408,	0,1100761,
chr3	160116113	161165509	chr3:160116113..160120557-chr3:161158449..161165509,3	200	.	160116113	161165509	0	2	4444,7060,	0,1042336,
chr3	160282373	160475624	chr3:160282373..160284636-chr3:160472193..160475624,2	200	.	160282373	160475624	0	2	2263,3431,	0,189820,
chr3	166581768	167095759	chr3:166581768..166585520-chr3:167094149..167095759,2	200	.	166581768	167095759	0	2	3752,1610,	0,512381,
chr3	167797959	168871392	chr3:167797959..167802982-chr3:168863282..168871392,2	200	.	167797959	168871392	0	2	5023,8110,	0,1065323,
chr3	167841934	169493266	chr3:167841934..167847868-chr3:169484303..169493266,2	200	.	167841934	169493266	0	2	5934,8963,	0,1642369,
chr3	167870144	169387577	chr3:167870144..167874374-chr3:169372659..169387577,2	200	.	167870144	169387577	0	2	4230,14918,	0,1502515,
chr3	167870144	168871392	chr3:167870144..167874374-chr3:168863282..168871392,2	200	.	167870144	168871392	0	2	4230,8110,	0,993138,
chr3	167940475	169759305	chr3:167940475..167944637-chr3:169757272..169759305,2	200	.	167940475	169759305	0	2	4162,2033,	0,1816797,
chr3	167940475	169387577	chr3:167940475..167944637-chr3:169372659..169387577,2	200	.	167940475	169387577	0	2	4162,14918,	0,1432184,
chr3	167990565	169387577	chr3:167990565..167996128-chr3:169372659..169387577,3	200	.	167990565	169387577	0	2	5563,14918,	0,1382094,
chr3	167990565	168871392	chr3:167990565..167996128-chr3:168863282..168871392,2	200	.	167990565	168871392	0	2	5563,8110,	0,872717,
chr3	168059208	169493266	chr3:168059208..168066795-chr3:169484303..169493266,2	200	.	168059208	169493266	0	2	7587,8963,	0,1425095,
chr3	168072692	169387577	chr3:168072692..168075117-chr3:169372659..169387577,3	200	.	168072692	169387577	0	2	2425,14918,	0,1299967,
chr3	168091447	169387577	chr3:168091447..168094576-chr3:169372659..169387577,2	200	.	168091447	169387577	0	2	3129,14918,	0,1281212,
chr3	168144081	169387577	chr3:168144081..168146087-chr3:169372659..169387577,2	200	.	168144081	169387577	0	2	2006,14918,	0,1228578,
chr3	168180220	168871392	chr3:168180220..168185660-chr3:168863282..168871392,2	200	.	168180220	168871392	0	2	5440,8110,	0,683062,
chr3	168260042	169493266	chr3:168260042..168264509-chr3:169484303..169493266,3	200	.	168260042	169493266	0	2	4467,8963,	0,1224261,
chr3	168277562	169387577	chr3:168277562..168283472-chr3:169372659..169387577,2	200	.	168277562	169387577	0	2	5910,14918,	0,1095097,
chr3	168277562	168871392	chr3:168277562..168283472-chr3:168863282..168871392,3	200	.	168277562	168871392	0	2	5910,8110,	0,585720,
chr3	168302340	169387577	chr3:168302340..168308989-chr3:169372659..169387577,3	200	.	168302340	169387577	0	2	6649,14918,	0,1070319,
chr3	168317686	169387577	chr3:168317686..168320019-chr3:169372659..169387577,3	200	.	168317686	169387577	0	2	2333,14918,	0,1054973,
chr3	168383969	169387577	chr3:168383969..168385886-chr3:169372659..169387577,2	200	.	168383969	169387577	0	2	1917,14918,	0,988690,
chr3	168510976	169387577	chr3:168510976..168513037-chr3:169372659..169387577,2	200	.	168510976	169387577	0	2	2061,14918,	0,861683,
chr3	168510976	168871392	chr3:168510976..168513037-chr3:168863282..168871392,3	200	.	168510976	168871392	0	2	2061,8110,	0,352306,
chr3	168541440	169387577	chr3:168541440..168543813-chr3:169372659..169387577,3	200	.	168541440	169387577	0	2	2373,14918,	0,831219,
chr3	168561381	169387577	chr3:168561381..168567021-chr3:169372659..169387577,2	200	.	168561381	169387577	0	2	5640,14918,	0,811278,
chr3	168561381	168871392	chr3:168561381..168567021-chr3:168863282..168871392,2	200	.	168561381	168871392	0	2	5640,8110,	0,301901,
chr3	168575582	169493266	chr3:168575582..168581083-chr3:169484303..169493266,2	200	.	168575582	169493266	0	2	5501,8963,	0,908721,
chr3	168575582	169387577	chr3:168575582..168581083-chr3:169372659..169387577,3	200	.	168575582	169387577	0	2	5501,14918,	0,797077,
chr3	168575582	168871392	chr3:168575582..168581083-chr3:168863282..168871392,2	200	.	168575582	168871392	0	2	5501,8110,	0,287700,
chr3	168593631	169387577	chr3:168593631..168595440-chr3:169372659..169387577,2	200	.	168593631	169387577	0	2	1809,14918,	0,779028,
chr3	168598363	169387577	chr3:168598363..168600200-chr3:169372659..169387577,2	200	.	168598363	169387577	0	2	1837,14918,	0,774296,
chr3	168625440	169387577	chr3:168625440..168626971-chr3:169372659..169387577,2	200	.	168625440	169387577	0	2	1531,14918,	0,747219,
chr3	168628355	169387577	chr3:168628355..168631723-chr3:169372659..169387577,3	200	.	168628355	169387577	0	2	3368,14918,	0,744304,
chr3	168628355	168871392	chr3:168628355..168631723-chr3:168863282..168871392,2	200	.	168628355	168871392	0	2	3368,8110,	0,234927,
chr3	168646827	169900668	chr3:168646827..168651189-chr3:169895994..169900668,2	200	.	168646827	169900668	0	2	4362,4674,	0,1249167,
chr3	168646827	169387577	chr3:168646827..168651189-chr3:169372659..169387577,4	200	.	168646827	169387577	0	2	4362,14918,	0,725832,
chr3	168658752	169387577	chr3:168658752..168660880-chr3:169372659..169387577,2	200	.	168658752	169387577	0	2	2128,14918,	0,713907,
chr3	168668873	169493266	chr3:168668873..168679771-chr3:169484303..169493266,4	200	.	168668873	169493266	0	2	10898,8963,	0,815430,
chr3	168668873	169387577	chr3:168668873..168679771-chr3:169372659..169387577,3	200	.	168668873	169387577	0	2	10898,14918,	0,703786,
chr3	168668873	168871392	chr3:168668873..168679771-chr3:168863282..168871392,5	200	.	168668873	168871392	0	2	10898,8110,	0,194409,
chr3	168683988	169387577	chr3:168683988..168686665-chr3:169372659..169387577,2	200	.	168683988	169387577	0	2	2677,14918,	0,688671,
chr3	168720409	169387577	chr3:168720409..168722243-chr3:169372659..169387577,4	200	.	168720409	169387577	0	2	1834,14918,	0,652250,
chr3	168729005	169493266	chr3:168729005..168732495-chr3:169484303..169493266,3	200	.	168729005	169493266	0	2	3490,8963,	0,755298,
chr3	168729005	169387577	chr3:168729005..168732495-chr3:169372659..169387577,4	200	.	168729005	169387577	0	2	3490,14918,	0,643654,
chr3	168735480	169387577	chr3:168735480..168741657-chr3:169372659..169387577,3	200	.	168735480	169387577	0	2	6177,14918,	0,637179,
chr3	168753088	169493266	chr3:168753088..168756190-chr3:169484303..169493266,3	200	.	168753088	169493266	0	2	3102,8963,	0,731215,
chr3	168753088	169387577	chr3:168753088..168756190-chr3:169372659..169387577,3	200	.	168753088	169387577	0	2	3102,14918,	0,619571,
chr3	168782847	169387577	chr3:168782847..168786351-chr3:169372659..169387577,3	200	.	168782847	169387577	0	2	3504,14918,	0,589812,
chr3	168802463	169387577	chr3:168802463..168805957-chr3:169372659..169387577,2	200	.	168802463	169387577	0	2	3494,14918,	0,570196,
chr3	168810318	169387577	chr3:168810318..168812367-chr3:169372659..169387577,2	200	.	168810318	169387577	0	2	2049,14918,	0,562341,
chr3	168863282	170481836	chr3:168863282..168871392-chr3:170480036..170481836,2	200	.	168863282	170481836	0	2	8110,1800,	0,1616754,
chr3	168863282	170227374	chr3:168863282..168871392-chr3:170225430..170227374,2	200	.	168863282	170227374	0	2	8110,1944,	0,1362148,
chr3	169001374	169900668	chr3:169001374..169008169-chr3:169895994..169900668,2	200	.	169001374	169900668	0	2	6795,4674,	0,894620,
chr3	169189833	170076908	chr3:169189833..169199669-chr3:170073350..170076908,2	200	.	169189833	170076908	0	2	9836,3558,	0,883517,
chr3	169345152	170076908	chr3:169345152..169352137-chr3:170073350..170076908,2	200	.	169345152	170076908	0	2	6985,3558,	0,728198,
chr3	169372659	170552457	chr3:169372659..169387577-chr3:170550747..170552457,2	200	.	169372659	170552457	0	2	14918,1710,	0,1178088,
chr3	169372659	170410935	chr3:169372659..169387577-chr3:170407543..170410935,2	200	.	169372659	170410935	0	2	14918,3392,	0,1034884,
chr3	169372659	170304429	chr3:169372659..169387577-chr3:170300847..170304429,2	200	.	169372659	170304429	0	2	14918,3582,	0,928188,
chr3	169372659	170192100	chr3:169372659..169387577-chr3:170184276..170192100,2	200	.	169372659	170192100	0	2	14918,7824,	0,811617,
chr3	169372659	170144924	chr3:169372659..169387577-chr3:170141767..170144924,2	200	.	169372659	170144924	0	2	14918,3157,	0,769108,
chr3	169372659	170076908	chr3:169372659..169387577-chr3:170073350..170076908,2	200	.	169372659	170076908	0	2	14918,3558,	0,700691,
chr3	169372659	170033437	chr3:169372659..169387577-chr3:170030530..170033437,2	200	.	169372659	170033437	0	2	14918,2907,	0,657871,
chr3	169484303	170198102	chr3:169484303..169493266-chr3:170196103..170198102,2	200	.	169484303	170198102	0	2	8963,1999,	0,711800,
chr3	169484303	170076908	chr3:169484303..169493266-chr3:170073350..170076908,3	200	.	169484303	170076908	0	2	8963,3558,	0,589047,
chr3	169484303	170053657	chr3:169484303..169493266-chr3:170051951..170053657,2	200	.	169484303	170053657	0	2	8963,1706,	0,567648,
chr3	169484303	169885498	chr3:169484303..169493266-chr3:169882225..169885498,2	200	.	169484303	169885498	0	2	8963,3273,	0,397922,
chr3	169531206	170033437	chr3:169531206..169533133-chr3:170030530..170033437,2	200	.	169531206	170033437	0	2	1927,2907,	0,499324,
chr3	169624207	171103283	chr3:169624207..169627512-chr3:171097748..171103283,2	200	.	169624207	171103283	0	2	3305,5535,	0,1473541,
chr3	169676477	170589009	chr3:169676477..169678677-chr3:170586859..170589009,2	200	.	169676477	170589009	0	2	2200,2150,	0,910382,
chr3	169683564	170492873	chr3:169683564..169685778-chr3:170490680..170492873,3	200	.	169683564	170492873	0	2	2214,2193,	0,807116,
chr3	169751730	170076908	chr3:169751730..169754625-chr3:170073350..170076908,2	200	.	169751730	170076908	0	2	2895,3558,	0,321620,
chr3	169772490	170076908	chr3:169772490..169778469-chr3:170073350..170076908,3	200	.	169772490	170076908	0	2	5979,3558,	0,300860,
chr3	169938994	171912394	chr3:169938994..169941287-chr3:171908696..171912394,2	200	.	169938994	171912394	0	2	2293,3698,	0,1969702,
chr3	169938994	171834193	chr3:169938994..169941287-chr3:171830750..171834193,2	200	.	169938994	171834193	0	2	2293,3443,	0,1891756,
chr3	170073350	171511442	chr3:170073350..170076908-chr3:171505934..171511442,2	200	.	170073350	171511442	0	2	3558,5508,	0,1432584,
chr3	170586859	171324088	chr3:170586859..170589009-chr3:171319460..171324088,2	200	.	170586859	171324088	0	2	2150,4628,	0,732601,
chr3	170625411	171336011	chr3:170625411..170629916-chr3:171327924..171336011,2	200	.	170625411	171336011	0	2	4505,8087,	0,702513,
chr3	170745308	171336011	chr3:170745308..170749123-chr3:171327924..171336011,2	200	.	170745308	171336011	0	2	3815,8087,	0,582616,
chr3	170745308	171103283	chr3:170745308..170749123-chr3:171097748..171103283,2	200	.	170745308	171103283	0	2	3815,5535,	0,352440,
chr3	170811120	171530818	chr3:170811120..170817807-chr3:171526852..171530818,3	200	.	170811120	171530818	0	2	6687,3966,	0,715732,
chr3	170818671	171862653	chr3:170818671..170825642-chr3:171859739..171862653,2	200	.	170818671	171862653	0	2	6971,2914,	0,1041068,
chr3	170874692	172168216	chr3:170874692..170879134-chr3:172165213..172168216,2	200	.	170874692	172168216	0	2	4442,3003,	0,1290521,
chr3	171012766	172243331	chr3:171012766..171014280-chr3:172237069..172243331,2	200	.	171012766	172243331	0	2	1514,6262,	0,1224303,
chr3	171374023	172168216	chr3:171374023..171375507-chr3:172165213..172168216,2	200	.	171374023	172168216	0	2	1484,3003,	0,791190,
chr3	171526852	172969982	chr3:171526852..171530818-chr3:172965419..172969982,2	200	.	171526852	172969982	0	2	3966,4563,	0,1438567,
chr3	171526852	172410209	chr3:171526852..171530818-chr3:172408337..172410209,2	200	.	171526852	172410209	0	2	3966,1872,	0,881485,
chr3	171526852	172399038	chr3:171526852..171530818-chr3:172395494..172399038,2	200	.	171526852	172399038	0	2	3966,3544,	0,868642,
chr3	171526852	172338489	chr3:171526852..171530818-chr3:172335391..172338489,2	200	.	171526852	172338489	0	2	3966,3098,	0,808539,
chr3	171526852	172243331	chr3:171526852..171530818-chr3:172237069..172243331,2	200	.	171526852	172243331	0	2	3966,6262,	0,710217,
chr3	171557976	172385654	chr3:171557976..171560096-chr3:172382530..172385654,2	200	.	171557976	172385654	0	2	2120,3124,	0,824554,
chr3	171557976	172043497	chr3:171557976..171560096-chr3:172041114..172043497,2	200	.	171557976	172043497	0	2	2120,2383,	0,483138,
chr3	171616999	172243331	chr3:171616999..171619362-chr3:172237069..172243331,2	200	.	171616999	172243331	0	2	2363,6262,	0,620070,
chr3	171726628	173116704	chr3:171726628..171728924-chr3:173111724..173116704,2	200	.	171726628	173116704	0	2	2296,4980,	0,1385096,
chr3	171756037	172354307	chr3:171756037..171759621-chr3:172350903..172354307,2	200	.	171756037	172354307	0	2	3584,3404,	0,594866,
chr3	171756037	172043497	chr3:171756037..171759621-chr3:172041114..172043497,2	200	.	171756037	172043497	0	2	3584,2383,	0,285077,
chr3	171756037	172025910	chr3:171756037..171759621-chr3:172019558..172025910,2	200	.	171756037	172025910	0	2	3584,6352,	0,263521,
chr3	171756037	172004623	chr3:171756037..171759621-chr3:171999948..172004623,3	200	.	171756037	172004623	0	2	3584,4675,	0,243911,
chr3	171963581	172168216	chr3:171963581..171965091-chr3:172165213..172168216,2	200	.	171963581	172168216	0	2	1510,3003,	0,201632,
chr3	172466642	173241095	chr3:172466642..172470952-chr3:173235906..173241095,2	200	.	172466642	173241095	0	2	4310,5189,	0,769264,
chr3	172790468	173116704	chr3:172790468..172793773-chr3:173111724..173116704,2	200	.	172790468	173116704	0	2	3305,4980,	0,321256,
chr3	172853633	173116704	chr3:172853633..172860468-chr3:173111724..173116704,2	200	.	172853633	173116704	0	2	6835,4980,	0,258091,
chr3	173752156	174580749	chr3:173752156..173756228-chr3:174578987..174580749,2	200	.	173752156	174580749	0	2	4072,1762,	0,826831,
chr3	176637714	178138583	chr3:176637714..176641628-chr3:178131445..178138583,2	200	.	176637714	178138583	0	2	3914,7138,	0,1493731,
chr3	176874064	178138583	chr3:176874064..176876252-chr3:178131445..178138583,2	200	.	176874064	178138583	0	2	2188,7138,	0,1257381,
chr3	176913585	178120990	chr3:176913585..176918149-chr3:178119286..178120990,2	200	.	176913585	178120990	0	2	4564,1704,	0,1205701,
chr3	176913585	177703664	chr3:176913585..176918149-chr3:177696376..177703664,2	200	.	176913585	177703664	0	2	4564,7288,	0,782791,
chr3	176913585	177658005	chr3:176913585..176918149-chr3:177644889..177658005,2	200	.	176913585	177658005	0	2	4564,13116,	0,731304,
chr3	176913585	177553259	chr3:176913585..176918149-chr3:177549140..177553259,2	200	.	176913585	177553259	0	2	4564,4119,	0,635555,
chr3	176913585	177536395	chr3:176913585..176918149-chr3:177533317..177536395,2	200	.	176913585	177536395	0	2	4564,3078,	0,619732,
chr3	176913585	177500699	chr3:176913585..176918149-chr3:177497838..177500699,2	200	.	176913585	177500699	0	2	4564,2861,	0,584253,
chr3	176913585	177476348	chr3:176913585..176918149-chr3:177474870..177476348,2	200	.	176913585	177476348	0	2	4564,1478,	0,561285,
chr3	176913585	177464703	chr3:176913585..176918149-chr3:177460832..177464703,2	200	.	176913585	177464703	0	2	4564,3871,	0,547247,
chr3	176913585	177377703	chr3:176913585..176918149-chr3:177364585..177377703,4	200	.	176913585	177377703	0	2	4564,13118,	0,451000,
chr3	176913585	177263069	chr3:176913585..176918149-chr3:177261185..177263069,2	200	.	176913585	177263069	0	2	4564,1884,	0,347600,
chr3	176913585	177218617	chr3:176913585..176918149-chr3:177216479..177218617,2	200	.	176913585	177218617	0	2	4564,2138,	0,302894,
chr3	177007803	177636875	chr3:177007803..177009462-chr3:177634346..177636875,2	200	.	177007803	177636875	0	2	1659,2529,	0,626543,
chr3	177014268	177500699	chr3:177014268..177019109-chr3:177497838..177500699,2	200	.	177014268	177500699	0	2	4841,2861,	0,483570,
chr3	177014268	177235278	chr3:177014268..177019109-chr3:177231038..177235278,2	200	.	177014268	177235278	0	2	4841,4240,	0,216770,
chr3	177159501	177859756	chr3:177159501..177161016-chr3:177857612..177859756,2	200	.	177159501	177859756	0	2	1515,2144,	0,698111,
chr3	177159501	177422862	chr3:177159501..177161016-chr3:177420389..177422862,2	200	.	177159501	177422862	0	2	1515,2473,	0,260888,
chr3	177185656	178981656	chr3:177185656..177189273-chr3:178978400..178981656,2	200	.	177185656	178981656	0	2	3617,3256,	0,1792744,
chr3	177995098	179323817	chr3:177995098..177997728-chr3:179321277..179323817,2	200	.	177995098	179323817	0	2	2630,2540,	0,1326179,
chr3	178131445	178716130	chr3:178131445..178138583-chr3:178714820..178716130,2	200	.	178131445	178716130	0	2	7138,1310,	0,583375,
chr3	178131445	178695637	chr3:178131445..178138583-chr3:178678288..178695637,2	200	.	178131445	178695637	0	2	7138,17349,	0,546843,
chr3	178131445	178449467	chr3:178131445..178138583-chr3:178444765..178449467,2	200	.	178131445	178449467	0	2	7138,4702,	0,313320,
chr3	178131445	178364695	chr3:178131445..178138583-chr3:178361038..178364695,2	200	.	178131445	178364695	0	2	7138,3657,	0,229593,
chr3	178139336	179042462	chr3:178139336..178141536-chr3:179038865..179042462,2	200	.	178139336	179042462	0	2	2200,3597,	0,899529,
chr3	178139336	178695637	chr3:178139336..178141536-chr3:178678288..178695637,3	200	.	178139336	178695637	0	2	2200,17349,	0,538952,
chr3	178181825	179042462	chr3:178181825..178184059-chr3:179038865..179042462,2	200	.	178181825	179042462	0	2	2234,3597,	0,857040,
chr3	178254018	178540740	chr3:178254018..178255380-chr3:178538776..178540740,2	200	.	178254018	178540740	0	2	1362,1964,	0,284758,
chr3	178752044	180631838	chr3:178752044..178757742-chr3:180629666..180631838,2	200	.	178752044	180631838	0	2	5698,2172,	0,1877622,
chr3	178864288	179323817	chr3:178864288..178867853-chr3:179321277..179323817,3	200	.	178864288	179323817	0	2	3565,2540,	0,456989,
chr3	179140190	179331659	chr3:179140190..179148114-chr3:179330326..179331659,2	200	.	179140190	179331659	0	2	7924,1333,	0,190136,
chr3	179140190	179323817	chr3:179140190..179148114-chr3:179321277..179323817,2	200	.	179140190	179323817	0	2	7924,2540,	0,181087,
chr3	179179077	179375081	chr3:179179077..179183861-chr3:179372740..179375081,2	200	.	179179077	179375081	0	2	4784,2341,	0,193663,
chr3	179303127	179323817	chr3:179303127..179308622-chr3:179321277..179323817,6	200	.	179303127	179323817	0	2	5495,2540,	0,18150,
chr3	179928329	181431923	chr3:179928329..179934591-chr3:181429952..181431923,2	200	.	179928329	181431923	0	2	6262,1971,	0,1501623,
chr3	180396012	181965410	chr3:180396012..180398884-chr3:181958599..181965410,2	200	.	180396012	181965410	0	2	2872,6811,	0,1562587,
chr3	180629666	182000853	chr3:180629666..180631838-chr3:181996527..182000853,2	200	.	180629666	182000853	0	2	2172,4326,	0,1366861,
chr3	180946729	182391242	chr3:180946729..180948999-chr3:182386646..182391242,2	200	.	180946729	182391242	0	2	2270,4596,	0,1439917,
chr3	181421754	182513041	chr3:181421754..181423957-chr3:182510235..182513041,2	200	.	181421754	182513041	0	2	2203,2806,	0,1088481,
chr3	181939807	182969621	chr3:181939807..181942196-chr3:182966398..182969621,2	200	.	181939807	182969621	0	2	2389,3223,	0,1026591,
chr3	181958599	183952842	chr3:181958599..181965410-chr3:183950054..183952842,2	200	.	181958599	183952842	0	2	6811,2788,	0,1991455,
chr3	182393637	182969621	chr3:182393637..182398712-chr3:182966398..182969621,2	200	.	182393637	182969621	0	2	5075,3223,	0,572761,
chr3	182414356	182818115	chr3:182414356..182416154-chr3:182816150..182818115,2	200	.	182414356	182818115	0	2	1798,1965,	0,401794,
chr3	182696912	183996395	chr3:182696912..182701613-chr3:183992421..183996395,2	200	.	182696912	183996395	0	2	4701,3974,	0,1295509,
chr3	182816150	184106348	chr3:182816150..182818115-chr3:184104643..184106348,2	200	.	182816150	184106348	0	2	1965,1705,	0,1288493,
chr3	182816150	183606770	chr3:182816150..182818115-chr3:183599942..183606770,2	200	.	182816150	183606770	0	2	1965,6828,	0,783792,
chr3	182885188	183996395	chr3:182885188..182887457-chr3:183992421..183996395,3	200	.	182885188	183996395	0	2	2269,3974,	0,1107233,
chr3	182938781	183854045	chr3:182938781..182940288-chr3:183850290..183854045,2	200	.	182938781	183854045	0	2	1507,3755,	0,911509,
chr3	182966398	184227721	chr3:182966398..182969621-chr3:184226123..184227721,2	200	.	182966398	184227721	0	2	3223,1598,	0,1259725,
chr3	183126491	183606770	chr3:183126491..183129311-chr3:183599942..183606770,2	200	.	183126491	183606770	0	2	2820,6828,	0,473451,
chr3	183164573	183980593	chr3:183164573..183166775-chr3:183979061..183980593,2	200	.	183164573	183980593	0	2	2202,1532,	0,814488,
chr3	183164573	183802134	chr3:183164573..183166775-chr3:183798360..183802134,2	200	.	183164573	183802134	0	2	2202,3774,	0,633787,
chr3	183164573	183566266	chr3:183164573..183166775-chr3:183562410..183566266,2	200	.	183164573	183566266	0	2	2202,3856,	0,397837,
chr3	183175025	183978007	chr3:183175025..183176371-chr3:183972687..183978007,2	200	.	183175025	183978007	0	2	1346,5320,	0,797662,
chr3	183209000	183908977	chr3:183209000..183211079-chr3:183900788..183908977,2	200	.	183209000	183908977	0	2	2079,8189,	0,691788,
chr3	183217612	183968647	chr3:183217612..183219041-chr3:183965696..183968647,2	200	.	183217612	183968647	0	2	1429,2951,	0,748084,
chr3	183217612	183606770	chr3:183217612..183219041-chr3:183599942..183606770,2	200	.	183217612	183606770	0	2	1429,6828,	0,382330,
chr3	183230581	183606770	chr3:183230581..183232266-chr3:183599942..183606770,2	200	.	183230581	183606770	0	2	1685,6828,	0,369361,
chr3	183281518	183545450	chr3:183281518..183283713-chr3:183543082..183545450,2	200	.	183281518	183545450	0	2	2195,2368,	0,261564,
chr3	183290075	183980593	chr3:183290075..183293640-chr3:183979061..183980593,2	200	.	183290075	183980593	0	2	3565,1532,	0,688986,
chr3	183295482	183968647	chr3:183295482..183296902-chr3:183965696..183968647,2	200	.	183295482	183968647	0	2	1420,2951,	0,670214,
chr3	183295482	183606770	chr3:183295482..183296902-chr3:183599942..183606770,2	200	.	183295482	183606770	0	2	1420,6828,	0,304460,
chr3	183301271	183606770	chr3:183301271..183302736-chr3:183599942..183606770,2	200	.	183301271	183606770	0	2	1465,6828,	0,298671,
chr3	183336084	183854045	chr3:183336084..183340066-chr3:183850290..183854045,2	200	.	183336084	183854045	0	2	3982,3755,	0,514206,
chr3	183354217	184081789	chr3:183354217..183355684-chr3:184074447..184081789,2	200	.	183354217	184081789	0	2	1467,7342,	0,720230,
chr3	183412929	183968647	chr3:183412929..183416814-chr3:183965696..183968647,2	200	.	183412929	183968647	0	2	3885,2951,	0,552767,
chr3	183412929	183908977	chr3:183412929..183416814-chr3:183900788..183908977,3	200	.	183412929	183908977	0	2	3885,8189,	0,487859,
chr3	183451462	183947156	chr3:183451462..183455888-chr3:183945136..183947156,2	200	.	183451462	183947156	0	2	4426,2020,	0,493674,
chr3	183475141	183996395	chr3:183475141..183477075-chr3:183992421..183996395,2	200	.	183475141	183996395	0	2	1934,3974,	0,517280,
chr3	184555863	186525536	chr3:184555863..184560433-chr3:186522789..186525536,2	200	.	184555863	186525536	0	2	4570,2747,	0,1966926,
chr3	184882043	185929548	chr3:184882043..184886457-chr3:185926459..185929548,2	200	.	184882043	185929548	0	2	4414,3089,	0,1044416,
chr3	184978970	186573480	chr3:184978970..184980802-chr3:186569871..186573480,2	200	.	184978970	186573480	0	2	1832,3609,	0,1590901,
chr3	185268912	185884023	chr3:185268912..185273599-chr3:185882114..185884023,2	200	.	185268912	185884023	0	2	4687,1909,	0,613202,
chr3	185302927	185940407	chr3:185302927..185305158-chr3:185937513..185940407,2	200	.	185302927	185940407	0	2	2231,2894,	0,634586,
chr3	185302927	185853794	chr3:185302927..185305158-chr3:185849822..185853794,2	200	.	185302927	185853794	0	2	2231,3972,	0,546895,
chr3	185302927	185687059	chr3:185302927..185305158-chr3:185685417..185687059,2	200	.	185302927	185687059	0	2	2231,1642,	0,382490,
chr3	185302927	185610413	chr3:185302927..185305158-chr3:185608490..185610413,2	200	.	185302927	185610413	0	2	2231,1923,	0,305563,
chr3	185445115	185654073	chr3:185445115..185446930-chr3:185651999..185654073,2	200	.	185445115	185654073	0	2	1815,2074,	0,206884,
chr3	185535314	186379050	chr3:185535314..185546204-chr3:186377314..186379050,2	200	.	185535314	186379050	0	2	10890,1736,	0,842000,
chr3	185535314	186331945	chr3:185535314..185546204-chr3:186329428..186331945,2	200	.	185535314	186331945	0	2	10890,2517,	0,794114,
chr3	185535314	186063115	chr3:185535314..185546204-chr3:186053101..186063115,2	200	.	185535314	186063115	0	2	10890,10014,	0,517787,
chr3	185535314	185961748	chr3:185535314..185546204-chr3:185957639..185961748,2	200	.	185535314	185961748	0	2	10890,4109,	0,422325,
chr3	185535314	185721352	chr3:185535314..185546204-chr3:185719390..185721352,2	200	.	185535314	185721352	0	2	10890,1962,	0,184076,
chr3	185957639	186648984	chr3:185957639..185961748-chr3:186646516..186648984,2	200	.	185957639	186648984	0	2	4109,2468,	0,688877,
chr3	186040047	186926224	chr3:186040047..186041374-chr3:186924283..186926224,2	200	.	186040047	186926224	0	2	1327,1941,	0,884236,
chr3	186221018	187464554	chr3:186221018..186222233-chr3:187460793..187464554,2	200	.	186221018	187464554	0	2	1215,3761,	0,1239775,
chr3	186280910	186829385	chr3:186280910..186282962-chr3:186817654..186829385,2	200	.	186280910	186829385	0	2	2052,11731,	0,536744,
chr3	186284067	187217887	chr3:186284067..186286235-chr3:187213036..187217887,2	200	.	186284067	187217887	0	2	2168,4851,	0,928969,
chr3	186326328	186739959	chr3:186326328..186327702-chr3:186736682..186739959,3	200	.	186326328	186739959	0	2	1374,3277,	0,410354,
chr3	186329428	186804504	chr3:186329428..186331945-chr3:186802092..186804504,2	200	.	186329428	186804504	0	2	2517,2412,	0,472664,
chr3	186329428	186686009	chr3:186329428..186331945-chr3:186681284..186686009,2	200	.	186329428	186686009	0	2	2517,4725,	0,351856,
chr3	186358828	186829385	chr3:186358828..186360576-chr3:186817654..186829385,2	200	.	186358828	186829385	0	2	1748,11731,	0,458826,
chr3	186410455	187086833	chr3:186410455..186419706-chr3:187082251..187086833,2	200	.	186410455	187086833	0	2	9251,4582,	0,671796,
chr3	186410455	186858336	chr3:186410455..186419706-chr3:186855376..186858336,2	200	.	186410455	186858336	0	2	9251,2960,	0,444921,
chr3	186422642	186931675	chr3:186422642..186425281-chr3:186927907..186931675,2	200	.	186422642	186931675	0	2	2639,3768,	0,505265,
chr3	186439680	186854368	chr3:186439680..186441506-chr3:186852906..186854368,2	200	.	186439680	186854368	0	2	1826,1462,	0,413226,
chr3	186449105	186854368	chr3:186449105..186452088-chr3:186852906..186854368,2	200	.	186449105	186854368	0	2	2983,1462,	0,403801,
chr3	186499892	188128352	chr3:186499892..186502990-chr3:188121306..188128352,2	200	.	186499892	188128352	0	2	3098,7046,	0,1621414,
chr3	186499892	187330766	chr3:186499892..186502990-chr3:187328870..187330766,2	200	.	186499892	187330766	0	2	3098,1896,	0,828978,
chr3	186499892	187086833	chr3:186499892..186502990-chr3:187082251..187086833,2	200	.	186499892	187086833	0	2	3098,4582,	0,582359,
chr3	186499892	186886397	chr3:186499892..186502990-chr3:186884070..186886397,2	200	.	186499892	186886397	0	2	3098,2327,	0,384178,
chr3	186499892	186881068	chr3:186499892..186502990-chr3:186878816..186881068,2	200	.	186499892	186881068	0	2	3098,2252,	0,378924,
chr3	186499892	186858336	chr3:186499892..186502990-chr3:186855376..186858336,3	200	.	186499892	186858336	0	2	3098,2960,	0,355484,
chr3	186499892	186854368	chr3:186499892..186502990-chr3:186852906..186854368,2	200	.	186499892	186854368	0	2	3098,1462,	0,353014,
chr3	186499892	186804504	chr3:186499892..186502990-chr3:186802092..186804504,2	200	.	186499892	186804504	0	2	3098,2412,	0,302200,
chr3	186499892	186764796	chr3:186499892..186502990-chr3:186762929..186764796,2	200	.	186499892	186764796	0	2	3098,1867,	0,263037,
chr3	186499892	186648984	chr3:186499892..186502990-chr3:186646516..186648984,4	200	.	186499892	186648984	0	2	3098,2468,	0,146624,
chr3	186522789	187005002	chr3:186522789..186525536-chr3:187003193..187005002,2	200	.	186522789	187005002	0	2	2747,1809,	0,480404,
chr3	186522789	186814375	chr3:186522789..186525536-chr3:186811743..186814375,2	200	.	186522789	186814375	0	2	2747,2632,	0,288954,
chr3	186522789	186770640	chr3:186522789..186525536-chr3:186766092..186770640,2	200	.	186522789	186770640	0	2	2747,4548,	0,243303,
chr3	186546785	186739959	chr3:186546785..186550300-chr3:186736682..186739959,2	200	.	186546785	186739959	0	2	3515,3277,	0,189897,
chr3	186559465	187917565	chr3:186559465..186561224-chr3:187914586..187917565,2	200	.	186559465	187917565	0	2	1759,2979,	0,1355121,
chr3	186559465	186770640	chr3:186559465..186561224-chr3:186766092..186770640,2	200	.	186559465	186770640	0	2	1759,4548,	0,206627,
chr3	186559465	186739959	chr3:186559465..186561224-chr3:186736682..186739959,2	200	.	186559465	186739959	0	2	1759,3277,	0,177217,
chr3	186569871	187339605	chr3:186569871..186573480-chr3:187337675..187339605,2	200	.	186569871	187339605	0	2	3609,1930,	0,767804,
chr3	186569871	186956022	chr3:186569871..186573480-chr3:186952913..186956022,2	200	.	186569871	186956022	0	2	3609,3109,	0,383042,
chr3	186569871	186869582	chr3:186569871..186573480-chr3:186867823..186869582,2	200	.	186569871	186869582	0	2	3609,1759,	0,297952,
chr3	186569871	186858336	chr3:186569871..186573480-chr3:186855376..186858336,2	200	.	186569871	186858336	0	2	3609,2960,	0,285505,
chr3	186569871	186854368	chr3:186569871..186573480-chr3:186852906..186854368,2	200	.	186569871	186854368	0	2	3609,1462,	0,283035,
chr3	186569871	186829385	chr3:186569871..186573480-chr3:186817654..186829385,4	200	.	186569871	186829385	0	2	3609,11731,	0,247783,
chr3	186569871	186770640	chr3:186569871..186573480-chr3:186766092..186770640,4	200	.	186569871	186770640	0	2	3609,4548,	0,196221,
chr3	186569871	186761878	chr3:186569871..186573480-chr3:186756749..186761878,2	200	.	186569871	186761878	0	2	3609,5129,	0,186878,
chr3	186569871	186710357	chr3:186569871..186573480-chr3:186706652..186710357,4	200	.	186569871	186710357	0	2	3609,3705,	0,136781,
chr3	186575996	187368494	chr3:186575996..186581569-chr3:187365545..187368494,2	200	.	186575996	187368494	0	2	5573,2949,	0,789549,
chr3	186575996	187073384	chr3:186575996..186581569-chr3:187067573..187073384,2	200	.	186575996	187073384	0	2	5573,5811,	0,491577,
chr3	186575996	186900666	chr3:186575996..186581569-chr3:186898577..186900666,2	200	.	186575996	186900666	0	2	5573,2089,	0,322581,
chr3	186575996	186839987	chr3:186575996..186581569-chr3:186837547..186839987,2	200	.	186575996	186839987	0	2	5573,2440,	0,261551,
chr3	186575996	186829385	chr3:186575996..186581569-chr3:186817654..186829385,2	200	.	186575996	186829385	0	2	5573,11731,	0,241658,
chr3	186575996	186796187	chr3:186575996..186581569-chr3:186793095..186796187,3	200	.	186575996	186796187	0	2	5573,3092,	0,217099,
chr3	186575996	186764796	chr3:186575996..186581569-chr3:186762929..186764796,2	200	.	186575996	186764796	0	2	5573,1867,	0,186933,
chr3	186575996	186761878	chr3:186575996..186581569-chr3:186756749..186761878,2	200	.	186575996	186761878	0	2	5573,5129,	0,180753,
chr3	186613205	187011883	chr3:186613205..186615051-chr3:187008218..187011883,2	200	.	186613205	187011883	0	2	1846,3665,	0,395013,
chr3	186639312	186648984	chr3:186639312..186641442-chr3:186646516..186648984,5	200	.	186639312	186648984	0	2	2130,2468,	0,7204,
chr3	186646516	186829385	chr3:186646516..186648984-chr3:186817654..186829385,3	200	.	186646516	186829385	0	2	2468,11731,	0,171138,
chr3	186852906	188411547	chr3:186852906..186854368-chr3:188405625..188411547,2	200	.	186852906	188411547	0	2	1462,5922,	0,1552719,
chr3	186855376	188302587	chr3:186855376..186858336-chr3:188298109..188302587,2	200	.	186855376	188302587	0	2	2960,4478,	0,1442733,
chr3	186924283	187850741	chr3:186924283..186926224-chr3:187848871..187850741,2	200	.	186924283	187850741	0	2	1941,1870,	0,924588,
chr3	186927907	188723956	chr3:186927907..186931675-chr3:188719357..188723956,2	200	.	186927907	188723956	0	2	3768,4599,	0,1791450,
chr3	186952913	187873026	chr3:186952913..186956022-chr3:187869424..187873026,2	200	.	186952913	187873026	0	2	3109,3602,	0,916511,
chr3	186960075	188961994	chr3:186960075..186962510-chr3:188951414..188961994,3	200	.	186960075	188961994	0	2	2435,10580,	0,1991339,
chr3	187008218	188003269	chr3:187008218..187011883-chr3:187999342..188003269,2	200	.	187008218	188003269	0	2	3665,3927,	0,991124,
chr3	187067573	188961994	chr3:187067573..187073384-chr3:188951414..188961994,2	200	.	187067573	188961994	0	2	5811,10580,	0,1883841,
chr3	187455730	188767814	chr3:187455730..187458807-chr3:188765947..188767814,2	200	.	187455730	188767814	0	2	3077,1867,	0,1310217,
chr3	187455730	188734493	chr3:187455730..187458807-chr3:188733007..188734493,2	200	.	187455730	188734493	0	2	3077,1486,	0,1277277,
chr3	187455730	188670507	chr3:187455730..187458807-chr3:188668588..188670507,2	200	.	187455730	188670507	0	2	3077,1919,	0,1212858,
chr3	187455730	188536667	chr3:187455730..187458807-chr3:188534433..188536667,2	200	.	187455730	188536667	0	2	3077,2234,	0,1078703,
chr3	187455730	187977890	chr3:187455730..187458807-chr3:187971219..187977890,2	200	.	187455730	187977890	0	2	3077,6671,	0,515489,
chr3	187455730	187710975	chr3:187455730..187458807-chr3:187703963..187710975,3	200	.	187455730	187710975	0	2	3077,7012,	0,248233,
chr3	187460793	188869445	chr3:187460793..187464554-chr3:188864973..188869445,2	200	.	187460793	188869445	0	2	3761,4472,	0,1404180,
chr3	187460793	188723956	chr3:187460793..187464554-chr3:188719357..188723956,2	200	.	187460793	188723956	0	2	3761,4599,	0,1258564,
chr3	187460793	188654331	chr3:187460793..187464554-chr3:188652402..188654331,2	200	.	187460793	188654331	0	2	3761,1929,	0,1191609,
chr3	187460793	188288558	chr3:187460793..187464554-chr3:188282134..188288558,3	200	.	187460793	188288558	0	2	3761,6424,	0,821341,
chr3	187460793	188162423	chr3:187460793..187464554-chr3:188159649..188162423,2	200	.	187460793	188162423	0	2	3761,2774,	0,698856,
chr3	187460793	188141256	chr3:187460793..187464554-chr3:188139123..188141256,2	200	.	187460793	188141256	0	2	3761,2133,	0,678330,
chr3	187566758	188403708	chr3:187566758..187569366-chr3:188401881..188403708,2	200	.	187566758	188403708	0	2	2608,1827,	0,835123,
chr3	187574135	188411547	chr3:187574135..187577326-chr3:188405625..188411547,2	200	.	187574135	188411547	0	2	3191,5922,	0,831490,
chr3	187606098	188411547	chr3:187606098..187609227-chr3:188405625..188411547,2	200	.	187606098	188411547	0	2	3129,5922,	0,799527,
chr3	187842150	188961994	chr3:187842150..187843771-chr3:188951414..188961994,2	200	.	187842150	188961994	0	2	1621,10580,	0,1109264,
chr3	187869424	189734386	chr3:187869424..187873026-chr3:189729244..189734386,2	200	.	187869424	189734386	0	2	3602,5142,	0,1859820,
chr3	188151817	189551525	chr3:188151817..188153175-chr3:189537775..189551525,2	200	.	188151817	189551525	0	2	1358,13750,	0,1385958,
chr3	188265310	189551525	chr3:188265310..188266871-chr3:189537775..189551525,2	200	.	188265310	189551525	0	2	1561,13750,	0,1272465,
chr3	188321252	188890610	chr3:188321252..188330766-chr3:188889148..188890610,2	200	.	188321252	188890610	0	2	9514,1462,	0,567896,
chr3	188604699	188961994	chr3:188604699..188609402-chr3:188951414..188961994,2	200	.	188604699	188961994	0	2	4703,10580,	0,346715,
chr3	188681107	188890610	chr3:188681107..188691646-chr3:188889148..188890610,2	200	.	188681107	188890610	0	2	10539,1462,	0,208041,
chr3	188706573	188961994	chr3:188706573..188709472-chr3:188951414..188961994,2	200	.	188706573	188961994	0	2	2899,10580,	0,244841,
chr3	188719357	190040908	chr3:188719357..188723956-chr3:190039200..190040908,2	200	.	188719357	190040908	0	2	4599,1708,	0,1319843,
chr3	188719357	188961994	chr3:188719357..188723956-chr3:188951414..188961994,2	200	.	188719357	188961994	0	2	4599,10580,	0,232057,
chr3	188771687	190040908	chr3:188771687..188775948-chr3:190039200..190040908,2	200	.	188771687	190040908	0	2	4261,1708,	0,1267513,
chr3	188779231	190108813	chr3:188779231..188780975-chr3:190104721..190108813,2	200	.	188779231	190108813	0	2	1744,4092,	0,1325490,
chr3	188951414	190264020	chr3:188951414..188961994-chr3:190261584..190264020,2	200	.	188951414	190264020	0	2	10580,2436,	0,1310170,
chr3	188951414	189796569	chr3:188951414..188961994-chr3:189790053..189796569,2	200	.	188951414	189796569	0	2	10580,6516,	0,838639,
chr3	189003391	190103932	chr3:189003391..189005249-chr3:190101162..190103932,2	200	.	189003391	190103932	0	2	1858,2770,	0,1097771,
chr3	189039776	190235342	chr3:189039776..189044338-chr3:190233445..190235342,2	200	.	189039776	190235342	0	2	4562,1897,	0,1193669,
chr3	189055120	190040908	chr3:189055120..189059747-chr3:190039200..190040908,2	200	.	189055120	190040908	0	2	4627,1708,	0,984080,
chr3	189055120	189841021	chr3:189055120..189059747-chr3:189836523..189841021,2	200	.	189055120	189841021	0	2	4627,4498,	0,781403,
chr3	189522378	189841021	chr3:189522378..189527156-chr3:189836523..189841021,2	200	.	189522378	189841021	0	2	4778,4498,	0,314145,
chr3	189537775	190124593	chr3:189537775..189551525-chr3:190122026..190124593,2	200	.	189537775	190124593	0	2	13750,2567,	0,584251,
chr3	189537775	189966317	chr3:189537775..189551525-chr3:189962167..189966317,2	200	.	189537775	189966317	0	2	13750,4150,	0,424392,
chr3	189661072	190103932	chr3:189661072..189665602-chr3:190101162..190103932,2	200	.	189661072	190103932	0	2	4530,2770,	0,440090,
chr3	189729244	190037601	chr3:189729244..189734386-chr3:190035976..190037601,2	200	.	189729244	190037601	0	2	5142,1625,	0,306732,
chr3	189748704	190037601	chr3:189748704..189750828-chr3:190035976..190037601,2	200	.	189748704	190037601	0	2	2124,1625,	0,287272,
chr3	189836523	190909394	chr3:189836523..189841021-chr3:190905744..190909394,2	200	.	189836523	190909394	0	2	4498,3650,	0,1069221,
chr3	190228915	190928637	chr3:190228915..190232888-chr3:190926722..190928637,2	200	.	190228915	190928637	0	2	3973,1915,	0,697807,
chr3	190233445	191401279	chr3:190233445..190235342-chr3:191394403..191401279,2	200	.	190233445	191401279	0	2	1897,6876,	0,1160958,
chr3	191263761	192130278	chr3:191263761..191267618-chr3:192125026..192130278,3	200	.	191263761	192130278	0	2	3857,5252,	0,861265,
chr3	191367635	192130278	chr3:191367635..191373717-chr3:192125026..192130278,2	200	.	191367635	192130278	0	2	6082,5252,	0,757391,
chr3	191448859	192130278	chr3:191448859..191451182-chr3:192125026..192130278,2	200	.	191448859	192130278	0	2	2323,5252,	0,676167,
chr3	191615614	192130278	chr3:191615614..191620346-chr3:192125026..192130278,2	200	.	191615614	192130278	0	2	4732,5252,	0,509412,
chr3	191792152	192130278	chr3:191792152..191794210-chr3:192125026..192130278,2	200	.	191792152	192130278	0	2	2058,5252,	0,332874,
chr3	191850110	192130278	chr3:191850110..191856454-chr3:192125026..192130278,3	200	.	191850110	192130278	0	2	6344,5252,	0,274916,
chr3	192957992	194020550	chr3:192957992..192965786-chr3:194013537..194020550,2	200	.	192957992	194020550	0	2	7794,7013,	0,1055545,
chr3	192968420	194124676	chr3:192968420..192972908-chr3:194117459..194124676,2	200	.	192968420	194124676	0	2	4488,7217,	0,1149039,
chr3	193020186	194074404	chr3:193020186..193024359-chr3:194065374..194074404,2	200	.	193020186	194074404	0	2	4173,9030,	0,1045188,
chr3	193103501	194083733	chr3:193103501..193104765-chr3:194078557..194083733,2	200	.	193103501	194083733	0	2	1264,5176,	0,975056,
chr3	193288945	194852840	chr3:193288945..193293339-chr3:194849800..194852840,2	200	.	193288945	194852840	0	2	4394,3040,	0,1560855,
chr3	193301403	194074404	chr3:193301403..193309059-chr3:194065374..194074404,2	200	.	193301403	194074404	0	2	7656,9030,	0,763971,
chr3	193364325	194074404	chr3:193364325..193367594-chr3:194065374..194074404,2	200	.	193364325	194074404	0	2	3269,9030,	0,701049,
chr3	193369945	194074404	chr3:193369945..193374251-chr3:194065374..194074404,4	200	.	193369945	194074404	0	2	4306,9030,	0,695429,
chr3	193377866	194083733	chr3:193377866..193379496-chr3:194078557..194083733,2	200	.	193377866	194083733	0	2	1630,5176,	0,700691,
chr3	193384529	194083733	chr3:193384529..193386647-chr3:194078557..194083733,2	200	.	193384529	194083733	0	2	2118,5176,	0,694028,
chr3	193425206	194189305	chr3:193425206..193430738-chr3:194182250..194189305,2	200	.	193425206	194189305	0	2	5532,7055,	0,757044,
chr3	193425206	194083733	chr3:193425206..193430738-chr3:194078557..194083733,2	200	.	193425206	194083733	0	2	5532,5176,	0,653351,
chr3	193433631	194074404	chr3:193433631..193435798-chr3:194065374..194074404,5	200	.	193433631	194074404	0	2	2167,9030,	0,631743,
chr3	193444348	194074404	chr3:193444348..193447881-chr3:194065374..194074404,2	200	.	193444348	194074404	0	2	3533,9030,	0,621026,
chr3	193460075	194074404	chr3:193460075..193465535-chr3:194065374..194074404,2	200	.	193460075	194074404	0	2	5460,9030,	0,605299,
chr3	193479153	194083733	chr3:193479153..193480822-chr3:194078557..194083733,2	200	.	193479153	194083733	0	2	1669,5176,	0,599404,
chr3	193490174	194083733	chr3:193490174..193493784-chr3:194078557..194083733,2	200	.	193490174	194083733	0	2	3610,5176,	0,588383,
chr3	193490174	194074404	chr3:193490174..193493784-chr3:194065374..194074404,3	200	.	193490174	194074404	0	2	3610,9030,	0,575200,
chr3	193498655	194354446	chr3:193498655..193501051-chr3:194349843..194354446,2	200	.	193498655	194354446	0	2	2396,4603,	0,851188,
chr3	193505723	194094407	chr3:193505723..193510104-chr3:194092102..194094407,2	200	.	193505723	194094407	0	2	4381,2305,	0,586379,
chr3	193534070	194213246	chr3:193534070..193537724-chr3:194209949..194213246,2	200	.	193534070	194213246	0	2	3654,3297,	0,675879,
chr3	193534070	194094407	chr3:193534070..193537724-chr3:194092102..194094407,2	200	.	193534070	194094407	0	2	3654,2305,	0,558032,
chr3	193534070	194074404	chr3:193534070..193537724-chr3:194065374..194074404,2	200	.	193534070	194074404	0	2	3654,9030,	0,531304,
chr3	193542564	194074404	chr3:193542564..193545570-chr3:194065374..194074404,3	200	.	193542564	194074404	0	2	3006,9030,	0,522810,
chr3	193548568	194124676	chr3:193548568..193550390-chr3:194117459..194124676,3	200	.	193548568	194124676	0	2	1822,7217,	0,568891,
chr3	193548568	194074404	chr3:193548568..193550390-chr3:194065374..194074404,2	200	.	193548568	194074404	0	2	1822,9030,	0,516806,
chr3	193559132	194124676	chr3:193559132..193564639-chr3:194117459..194124676,2	200	.	193559132	194124676	0	2	5507,7217,	0,558327,
chr3	193559132	194083733	chr3:193559132..193564639-chr3:194078557..194083733,2	200	.	193559132	194083733	0	2	5507,5176,	0,519425,
chr3	193559132	194074404	chr3:193559132..193564639-chr3:194065374..194074404,3	200	.	193559132	194074404	0	2	5507,9030,	0,506242,
chr3	193569139	194124676	chr3:193569139..193572478-chr3:194117459..194124676,2	200	.	193569139	194124676	0	2	3339,7217,	0,548320,
chr3	193569139	194074404	chr3:193569139..193572478-chr3:194065374..194074404,5	200	.	193569139	194074404	0	2	3339,9030,	0,496235,
chr3	193579260	195541807	chr3:193579260..193583049-chr3:195534115..195541807,2	200	.	193579260	195541807	0	2	3789,7692,	0,1954855,
chr3	193579260	194124676	chr3:193579260..193583049-chr3:194117459..194124676,2	200	.	193579260	194124676	0	2	3789,7217,	0,538199,
chr3	193601182	194305803	chr3:193601182..193605850-chr3:194303934..194305803,2	200	.	193601182	194305803	0	2	4668,1869,	0,702752,
chr3	193601182	194088507	chr3:193601182..193605850-chr3:194084493..194088507,2	200	.	193601182	194088507	0	2	4668,4014,	0,483311,
chr3	193610186	194083733	chr3:193610186..193617486-chr3:194078557..194083733,3	200	.	193610186	194083733	0	2	7300,5176,	0,468371,
chr3	193643244	194094407	chr3:193643244..193645278-chr3:194092102..194094407,2	200	.	193643244	194094407	0	2	2034,2305,	0,448858,
chr3	193649339	194124676	chr3:193649339..193652637-chr3:194117459..194124676,2	200	.	193649339	194124676	0	2	3298,7217,	0,468120,
chr3	193655933	194083733	chr3:193655933..193657533-chr3:194078557..194083733,2	200	.	193655933	194083733	0	2	1600,5176,	0,422624,
chr3	193655933	194074404	chr3:193655933..193657533-chr3:194065374..194074404,2	200	.	193655933	194074404	0	2	1600,9030,	0,409441,
chr3	193682330	194074404	chr3:193682330..193685170-chr3:194065374..194074404,2	200	.	193682330	194074404	0	2	2840,9030,	0,383044,
chr3	193689040	194074404	chr3:193689040..193691105-chr3:194065374..194074404,2	200	.	193689040	194074404	0	2	2065,9030,	0,376334,
chr3	193694785	194074404	chr3:193694785..193699407-chr3:194065374..194074404,6	200	.	193694785	194074404	0	2	4622,9030,	0,370589,
chr3	193705579	194083733	chr3:193705579..193707461-chr3:194078557..194083733,3	200	.	193705579	194083733	0	2	1882,5176,	0,372978,
chr3	193705579	194074404	chr3:193705579..193707461-chr3:194065374..194074404,2	200	.	193705579	194074404	0	2	1882,9030,	0,359795,
chr3	193712143	194074404	chr3:193712143..193716970-chr3:194065374..194074404,3	200	.	193712143	194074404	0	2	4827,9030,	0,353231,
chr3	193720561	194083733	chr3:193720561..193722647-chr3:194078557..194083733,3	200	.	193720561	194083733	0	2	2086,5176,	0,357996,
chr3	193720561	194074404	chr3:193720561..193722647-chr3:194065374..194074404,2	200	.	193720561	194074404	0	2	2086,9030,	0,344813,
chr3	193720561	194052025	chr3:193720561..193722647-chr3:194037126..194052025,5	200	.	193720561	194052025	0	2	2086,14899,	0,316565,
chr3	193720561	194033037	chr3:193720561..193722647-chr3:194031284..194033037,5	200	.	193720561	194033037	0	2	2086,1753,	0,310723,
chr3	193720561	194020550	chr3:193720561..193722647-chr3:194013537..194020550,2	200	.	193720561	194020550	0	2	2086,7013,	0,292976,
chr3	193720561	194005028	chr3:193720561..193722647-chr3:194002424..194005028,2	200	.	193720561	194005028	0	2	2086,2604,	0,281863,
chr3	193723256	194603202	chr3:193723256..193729415-chr3:194600215..194603202,2	200	.	193723256	194603202	0	2	6159,2987,	0,876959,
chr3	193723256	194020550	chr3:193723256..193729415-chr3:194013537..194020550,3	200	.	193723256	194020550	0	2	6159,7013,	0,290281,
chr3	193746243	194083733	chr3:193746243..193748226-chr3:194078557..194083733,2	200	.	193746243	194083733	0	2	1983,5176,	0,332314,
chr3	193780848	194074404	chr3:193780848..193784689-chr3:194065374..194074404,2	200	.	193780848	194074404	0	2	3841,9030,	0,284526,
chr3	193787694	194074404	chr3:193787694..193790050-chr3:194065374..194074404,2	200	.	193787694	194074404	0	2	2356,9030,	0,277680,
chr3	193801064	194074404	chr3:193801064..193802660-chr3:194065374..194074404,2	200	.	193801064	194074404	0	2	1596,9030,	0,264310,
chr3	193820117	194074404	chr3:193820117..193822557-chr3:194065374..194074404,2	200	.	193820117	194074404	0	2	2440,9030,	0,245257,
chr3	193836227	194074404	chr3:193836227..193838181-chr3:194065374..194074404,2	200	.	193836227	194074404	0	2	1954,9030,	0,229147,
chr3	193839134	194074404	chr3:193839134..193842078-chr3:194065374..194074404,2	200	.	193839134	194074404	0	2	2944,9030,	0,226240,
chr3	193851059	195476620	chr3:193851059..193856738-chr3:195471209..195476620,2	200	.	193851059	195476620	0	2	5679,5411,	0,1620150,
chr3	193851059	194163497	chr3:193851059..193856738-chr3:194160497..194163497,2	200	.	193851059	194163497	0	2	5679,3000,	0,309438,
chr3	193851059	194083733	chr3:193851059..193856738-chr3:194078557..194083733,5	200	.	193851059	194083733	0	2	5679,5176,	0,227498,
chr3	193851059	194074404	chr3:193851059..193856738-chr3:194065374..194074404,3	200	.	193851059	194074404	0	2	5679,9030,	0,214315,
chr3	193851059	194052025	chr3:193851059..193856738-chr3:194037126..194052025,2	200	.	193851059	194052025	0	2	5679,14899,	0,186067,
chr3	193851059	194020550	chr3:193851059..193856738-chr3:194013537..194020550,4	200	.	193851059	194020550	0	2	5679,7013,	0,162478,
chr3	193851059	194005028	chr3:193851059..193856738-chr3:194002424..194005028,4	200	.	193851059	194005028	0	2	5679,2604,	0,151365,
chr3	193857680	194094407	chr3:193857680..193861313-chr3:194092102..194094407,2	200	.	193857680	194094407	0	2	3633,2305,	0,234422,
chr3	193857680	194074404	chr3:193857680..193861313-chr3:194065374..194074404,2	200	.	193857680	194074404	0	2	3633,9030,	0,207694,
chr3	193869604	194124676	chr3:193869604..193873289-chr3:194117459..194124676,2	200	.	193869604	194124676	0	2	3685,7217,	0,247855,
chr3	193869604	194074404	chr3:193869604..193873289-chr3:194065374..194074404,2	200	.	193869604	194074404	0	2	3685,9030,	0,195770,
chr3	193877726	194083733	chr3:193877726..193879234-chr3:194078557..194083733,4	200	.	193877726	194083733	0	2	1508,5176,	0,200831,
chr3	193877726	194074404	chr3:193877726..193879234-chr3:194065374..194074404,2	200	.	193877726	194074404	0	2	1508,9030,	0,187648,
chr3	193883137	194083733	chr3:193883137..193884607-chr3:194078557..194083733,2	200	.	193883137	194083733	0	2	1470,5176,	0,195420,
chr3	193883137	194074404	chr3:193883137..193884607-chr3:194065374..194074404,3	200	.	193883137	194074404	0	2	1470,9030,	0,182237,
chr3	193901297	194852840	chr3:193901297..193903359-chr3:194849800..194852840,2	200	.	193901297	194852840	0	2	2062,3040,	0,948503,
chr3	193904216	195641252	chr3:193904216..193908522-chr3:195633917..195641252,2	200	.	193904216	195641252	0	2	4306,7335,	0,1729701,
chr3	193904216	194124676	chr3:193904216..193908522-chr3:194117459..194124676,2	200	.	193904216	194124676	0	2	4306,7217,	0,213243,
chr3	193904216	194088507	chr3:193904216..193908522-chr3:194084493..194088507,2	200	.	193904216	194088507	0	2	4306,4014,	0,180277,
chr3	193918889	194189305	chr3:193918889..193921455-chr3:194182250..194189305,3	200	.	193918889	194189305	0	2	2566,7055,	0,263361,
chr3	193937331	194213246	chr3:193937331..193939258-chr3:194209949..194213246,2	200	.	193937331	194213246	0	2	1927,3297,	0,272618,
chr3	193963165	194305803	chr3:193963165..193964983-chr3:194303934..194305803,2	200	.	193963165	194305803	0	2	1818,1869,	0,340769,
chr3	193994510	195541807	chr3:193994510..193996417-chr3:195534115..195541807,2	200	.	193994510	195541807	0	2	1907,7692,	0,1539605,
chr3	194065374	195239031	chr3:194065374..194074404-chr3:195231485..195239031,3	200	.	194065374	195239031	0	2	9030,7546,	0,1166111,
chr3	194117459	195825456	chr3:194117459..194124676-chr3:195824108..195825456,2	200	.	194117459	195825456	0	2	7217,1348,	0,1706649,
chr3	194117459	195549096	chr3:194117459..194124676-chr3:195546550..195549096,2	200	.	194117459	195549096	0	2	7217,2546,	0,1429091,
chr3	194117459	195426594	chr3:194117459..194124676-chr3:195423806..195426594,3	200	.	194117459	195426594	0	2	7217,2788,	0,1306347,
chr3	194151915	195426594	chr3:194151915..194156413-chr3:195423806..195426594,2	200	.	194151915	195426594	0	2	4498,2788,	0,1271891,
chr3	194182250	195924226	chr3:194182250..194189305-chr3:195919220..195924226,2	200	.	194182250	195924226	0	2	7055,5006,	0,1736970,
chr3	194182250	195605937	chr3:194182250..194189305-chr3:195589596..195605937,2	200	.	194182250	195605937	0	2	7055,16341,	0,1407346,
chr3	194182250	195449797	chr3:194182250..194189305-chr3:195447102..195449797,2	200	.	194182250	195449797	0	2	7055,2695,	0,1264852,
chr3	194182250	195375835	chr3:194182250..194189305-chr3:195368763..195375835,2	200	.	194182250	195375835	0	2	7055,7072,	0,1186513,
chr3	194197683	195641252	chr3:194197683..194199251-chr3:195633917..195641252,2	200	.	194197683	195641252	0	2	1568,7335,	0,1436234,
chr3	194209949	195183738	chr3:194209949..194213246-chr3:195182030..195183738,2	200	.	194209949	195183738	0	2	3297,1708,	0,972081,
chr3	194315815	195271695	chr3:194315815..194319664-chr3:195268748..195271695,2	200	.	194315815	195271695	0	2	3849,2947,	0,952933,
chr3	194349843	195605937	chr3:194349843..194354446-chr3:195589596..195605937,2	200	.	194349843	195605937	0	2	4603,16341,	0,1239753,
chr3	194349843	195476620	chr3:194349843..194354446-chr3:195471209..195476620,2	200	.	194349843	195476620	0	2	4603,5411,	0,1121366,
chr3	194387082	195325987	chr3:194387082..194390454-chr3:195324309..195325987,2	200	.	194387082	195325987	0	2	3372,1678,	0,937227,
chr3	194387082	195239031	chr3:194387082..194390454-chr3:195231485..195239031,2	200	.	194387082	195239031	0	2	3372,7546,	0,844403,
chr3	194392273	195271695	chr3:194392273..194393745-chr3:195268748..195271695,2	200	.	194392273	195271695	0	2	1472,2947,	0,876475,
chr3	194392273	195166487	chr3:194392273..194393745-chr3:195159564..195166487,3	200	.	194392273	195166487	0	2	1472,6923,	0,767291,
chr3	194394372	195173040	chr3:194394372..194397072-chr3:195170461..195173040,2	200	.	194394372	195173040	0	2	2700,2579,	0,776089,
chr3	194400091	195605937	chr3:194400091..194404614-chr3:195589596..195605937,2	200	.	194400091	195605937	0	2	4523,16341,	0,1189505,
chr3	194400091	195251504	chr3:194400091..194404614-chr3:195250070..195251504,4	200	.	194400091	195251504	0	2	4523,1434,	0,849979,
chr3	194406592	195166487	chr3:194406592..194409514-chr3:195159564..195166487,3	200	.	194406592	195166487	0	2	2922,6923,	0,752972,
chr3	194543922	195166487	chr3:194543922..194547568-chr3:195159564..195166487,2	200	.	194543922	195166487	0	2	3646,6923,	0,615642,
chr3	194689707	195271695	chr3:194689707..194694528-chr3:195268748..195271695,2	200	.	194689707	195271695	0	2	4821,2947,	0,579041,
chr3	194716083	195271695	chr3:194716083..194717371-chr3:195268748..195271695,2	200	.	194716083	195271695	0	2	1288,2947,	0,552665,
chr3	194763673	195541807	chr3:194763673..194766015-chr3:195534115..195541807,2	200	.	194763673	195541807	0	2	2342,7692,	0,770442,
chr3	194814211	195561006	chr3:194814211..194818260-chr3:195559527..195561006,2	200	.	194814211	195561006	0	2	4049,1479,	0,745316,
chr3	194814211	195239031	chr3:194814211..194818260-chr3:195231485..195239031,2	200	.	194814211	195239031	0	2	4049,7546,	0,417274,
chr3	194814211	195190171	chr3:194814211..194818260-chr3:195188304..195190171,2	200	.	194814211	195190171	0	2	4049,1867,	0,374093,
chr3	194819232	195641252	chr3:194819232..194827978-chr3:195633917..195641252,2	200	.	194819232	195641252	0	2	8746,7335,	0,814685,
chr3	194849800	195541807	chr3:194849800..194852840-chr3:195534115..195541807,2	200	.	194849800	195541807	0	2	3040,7692,	0,684315,
chr3	194849800	195190171	chr3:194849800..194852840-chr3:195188304..195190171,2	200	.	194849800	195190171	0	2	3040,1867,	0,338504,
chr3	194849800	195041400	chr3:194849800..194852840-chr3:195036345..195041400,2	200	.	194849800	195041400	0	2	3040,5055,	0,186545,
chr3	194856948	195641252	chr3:194856948..194861451-chr3:195633917..195641252,2	200	.	194856948	195641252	0	2	4503,7335,	0,776969,
chr3	194856948	195415606	chr3:194856948..194861451-chr3:195412531..195415606,2	200	.	194856948	195415606	0	2	4503,3075,	0,555583,
chr3	194856948	195190171	chr3:194856948..194861451-chr3:195188304..195190171,2	200	.	194856948	195190171	0	2	4503,1867,	0,331356,
chr3	194856948	195183738	chr3:194856948..194861451-chr3:195182030..195183738,2	200	.	194856948	195183738	0	2	4503,1708,	0,325082,
chr3	194856948	195114564	chr3:194856948..194861451-chr3:195105406..195114564,2	200	.	194856948	195114564	0	2	4503,9158,	0,248458,
chr3	194868955	195375835	chr3:194868955..194871442-chr3:195368763..195375835,2	200	.	194868955	195375835	0	2	2487,7072,	0,499808,
chr3	194868955	195239031	chr3:194868955..194871442-chr3:195231485..195239031,2	200	.	194868955	195239031	0	2	2487,7546,	0,362530,
chr3	194956767	195271695	chr3:194956767..194960313-chr3:195268748..195271695,3	200	.	194956767	195271695	0	2	3546,2947,	0,311981,
chr3	194974540	195166487	chr3:194974540..194977018-chr3:195159564..195166487,2	200	.	194974540	195166487	0	2	2478,6923,	0,185024,
chr3	194978319	195449797	chr3:194978319..194981937-chr3:195447102..195449797,2	200	.	194978319	195449797	0	2	3618,2695,	0,468783,
chr3	194988934	196297050	chr3:194988934..194992903-chr3:196294007..196297050,2	200	.	194988934	196297050	0	2	3969,3043,	0,1305073,
chr3	194988934	195641252	chr3:194988934..194992903-chr3:195633917..195641252,2	200	.	194988934	195641252	0	2	3969,7335,	0,644983,
chr3	194988934	195605937	chr3:194988934..194992903-chr3:195589596..195605937,2	200	.	194988934	195605937	0	2	3969,16341,	0,600662,
chr3	194988934	195411911	chr3:194988934..194992903-chr3:195408706..195411911,2	200	.	194988934	195411911	0	2	3969,3205,	0,419772,
chr3	194988934	195375835	chr3:194988934..194992903-chr3:195368763..195375835,2	200	.	194988934	195375835	0	2	3969,7072,	0,379829,
chr3	194988934	195325987	chr3:194988934..194992903-chr3:195324309..195325987,2	200	.	194988934	195325987	0	2	3969,1678,	0,335375,
chr3	194988934	195271695	chr3:194988934..194992903-chr3:195268748..195271695,3	200	.	194988934	195271695	0	2	3969,2947,	0,279814,
chr3	194988934	195239031	chr3:194988934..194992903-chr3:195231485..195239031,7	200	.	194988934	195239031	0	2	3969,7546,	0,242551,
chr3	194988934	195187394	chr3:194988934..194992903-chr3:195185014..195187394,3	200	.	194988934	195187394	0	2	3969,2380,	0,196080,
chr3	194988934	195179432	chr3:194988934..194992903-chr3:195177620..195179432,2	200	.	194988934	195179432	0	2	3969,1812,	0,188686,
chr3	194988934	195173040	chr3:194988934..194992903-chr3:195170461..195173040,2	200	.	194988934	195173040	0	2	3969,2579,	0,181527,
chr3	194988934	195102964	chr3:194988934..194992903-chr3:195099540..195102964,4	200	.	194988934	195102964	0	2	3969,3424,	0,110606,
chr3	194995750	195623500	chr3:194995750..194997683-chr3:195621349..195623500,2	200	.	194995750	195623500	0	2	1933,2151,	0,625599,
chr3	195023405	195541807	chr3:195023405..195026489-chr3:195534115..195541807,2	200	.	195023405	195541807	0	2	3084,7692,	0,510710,
chr3	195159564	196730522	chr3:195159564..195166487-chr3:196727374..196730522,2	200	.	195159564	196730522	0	2	6923,3148,	0,1567810,
chr3	195416824	196239286	chr3:195416824..195420461-chr3:196236172..196239286,2	200	.	195416824	196239286	0	2	3637,3114,	0,819348,
chr3	195434584	197358006	chr3:195434584..195439290-chr3:197354044..197358006,2	200	.	195434584	197358006	0	2	4706,3962,	0,1919460,
chr3	195447102	197374174	chr3:195447102..195449797-chr3:197367343..197374174,2	200	.	195447102	197374174	0	2	2695,6831,	0,1920241,
chr3	195447102	196699014	chr3:195447102..195449797-chr3:196693701..196699014,2	200	.	195447102	196699014	0	2	2695,5313,	0,1246599,
chr3	195471209	197358006	chr3:195471209..195476620-chr3:197354044..197358006,2	200	.	195471209	197358006	0	2	5411,3962,	0,1882835,
chr3	195471209	196160052	chr3:195471209..195476620-chr3:196157323..196160052,2	200	.	195471209	196160052	0	2	5411,2729,	0,686114,
chr3	195534115	197411665	chr3:195534115..195541807-chr3:197399481..197411665,2	200	.	195534115	197411665	0	2	7692,12184,	0,1865366,
chr3	195534115	197344661	chr3:195534115..195541807-chr3:197340786..197344661,2	200	.	195534115	197344661	0	2	7692,3875,	0,1806671,
chr3	195589596	196730522	chr3:195589596..195605937-chr3:196727374..196730522,2	200	.	195589596	196730522	0	2	16341,3148,	0,1137778,
chr3	195589596	196241848	chr3:195589596..195605937-chr3:196240293..196241848,2	200	.	195589596	196241848	0	2	16341,1555,	0,650697,
chr3	195655755	197358006	chr3:195655755..195661900-chr3:197354044..197358006,3	200	.	195655755	197358006	0	2	6145,3962,	0,1698289,
chr3	195665512	196699014	chr3:195665512..195673870-chr3:196693701..196699014,3	200	.	195665512	196699014	0	2	8358,5313,	0,1028189,
chr3	195716937	197358006	chr3:195716937..195718291-chr3:197354044..197358006,5	200	.	195716937	197358006	0	2	1354,3962,	0,1637107,
chr3	195772469	196914495	chr3:195772469..195774064-chr3:196902761..196914495,2	200	.	195772469	196914495	0	2	1595,11734,	0,1130292,
chr3	195772469	196730522	chr3:195772469..195774064-chr3:196727374..196730522,2	200	.	195772469	196730522	0	2	1595,3148,	0,954905,
chr3	195813967	197465209	chr3:195813967..195822253-chr3:197463266..197465209,2	200	.	195813967	197465209	0	2	8286,1943,	0,1649299,
chr3	195813967	196730522	chr3:195813967..195822253-chr3:196727374..196730522,2	200	.	195813967	196730522	0	2	8286,3148,	0,913407,
chr3	195813967	196440658	chr3:195813967..195822253-chr3:196437190..196440658,3	200	.	195813967	196440658	0	2	8286,3468,	0,623223,
chr3	195813967	196239286	chr3:195813967..195822253-chr3:196236172..196239286,3	200	.	195813967	196239286	0	2	8286,3114,	0,422205,
chr3	195885934	197411665	chr3:195885934..195887811-chr3:197399481..197411665,2	200	.	195885934	197411665	0	2	1877,12184,	0,1513547,
chr3	195891351	196160052	chr3:195891351..195893212-chr3:196157323..196160052,2	200	.	195891351	196160052	0	2	1861,2729,	0,265972,
chr3	195919220	196730522	chr3:195919220..195924226-chr3:196727374..196730522,2	200	.	195919220	196730522	0	2	5006,3148,	0,808154,
chr3	195941700	196273018	chr3:195941700..195944722-chr3:196271103..196273018,2	200	.	195941700	196273018	0	2	3022,1915,	0,329403,
chr3	195941700	196239286	chr3:195941700..195944722-chr3:196236172..196239286,2	200	.	195941700	196239286	0	2	3022,3114,	0,294472,
chr3	195946047	196160052	chr3:195946047..195947823-chr3:196157323..196160052,3	200	.	195946047	196160052	0	2	1776,2729,	0,211276,
chr3	195952082	196230973	chr3:195952082..195956191-chr3:196229409..196230973,2	200	.	195952082	196230973	0	2	4109,1564,	0,277327,
chr3	195968118	196239286	chr3:195968118..195969974-chr3:196236172..196239286,2	200	.	195968118	196239286	0	2	1856,3114,	0,268054,
chr3	195976120	196160052	chr3:195976120..195977716-chr3:196157323..196160052,2	200	.	195976120	196160052	0	2	1596,2729,	0,181203,
chr3	195999427	196241848	chr3:195999427..196001623-chr3:196240293..196241848,2	200	.	195999427	196241848	0	2	2196,1555,	0,240866,
chr3	196004660	196241848	chr3:196004660..196008285-chr3:196240293..196241848,2	200	.	196004660	196241848	0	2	3625,1555,	0,235633,
chr3	196013560	197411665	chr3:196013560..196016428-chr3:197399481..197411665,2	200	.	196013560	197411665	0	2	2868,12184,	0,1385921,
chr3	196013560	197015012	chr3:196013560..196016428-chr3:197013057..197015012,2	200	.	196013560	197015012	0	2	2868,1955,	0,999497,
chr3	196013560	196265998	chr3:196013560..196016428-chr3:196262705..196265998,2	200	.	196013560	196265998	0	2	2868,3293,	0,249145,
chr3	196013560	196257036	chr3:196013560..196016428-chr3:196255267..196257036,2	200	.	196013560	196257036	0	2	2868,1769,	0,241707,
chr3	196013560	196221578	chr3:196013560..196016428-chr3:196219599..196221578,2	200	.	196013560	196221578	0	2	2868,1979,	0,206039,
chr3	196043968	196230973	chr3:196043968..196045396-chr3:196229409..196230973,3	200	.	196043968	196230973	0	2	1428,1564,	0,185441,
chr3	196064344	196108460	chr3:196064344..196067851-chr3:196103867..196108460,5	200	.	196064344	196108460	0	2	3507,4593,	0,39523,
chr3	196229409	197321423	chr3:196229409..196230973-chr3:197316732..197321423,2	200	.	196229409	197321423	0	2	1564,4691,	0,1087323,
chr3	196673539	197411665	chr3:196673539..196676013-chr3:197399481..197411665,2	200	.	196673539	197411665	0	2	2474,12184,	0,725942,
chr3	196693701	197465209	chr3:196693701..196699014-chr3:197463266..197465209,2	200	.	196693701	197465209	0	2	5313,1943,	0,769565,
chr3	196693701	197396169	chr3:196693701..196699014-chr3:197392849..197396169,2	200	.	196693701	197396169	0	2	5313,3320,	0,699148,
chr3	196693701	197328933	chr3:196693701..196699014-chr3:197325621..197328933,2	200	.	196693701	197328933	0	2	5313,3312,	0,631920,
chr3	196693701	197196704	chr3:196693701..196699014-chr3:197194944..197196704,2	200	.	196693701	197196704	0	2	5313,1760,	0,501243,
chr3	196727374	197243421	chr3:196727374..196730522-chr3:197240737..197243421,3	200	.	196727374	197243421	0	2	3148,2684,	0,513363,
chr3	196727374	197161321	chr3:196727374..196730522-chr3:197159316..197161321,2	200	.	196727374	197161321	0	2	3148,2005,	0,431942,
chr3	196751569	197689627	chr3:196751569..196755518-chr3:197683771..197689627,2	200	.	196751569	197689627	0	2	3949,5856,	0,932202,
chr3	196751569	197314049	chr3:196751569..196755518-chr3:197311057..197314049,2	200	.	196751569	197314049	0	2	3949,2992,	0,559488,
chr3	196751569	197224846	chr3:196751569..196755518-chr3:197222966..197224846,2	200	.	196751569	197224846	0	2	3949,1880,	0,471397,
chr3	196751569	197215129	chr3:196751569..196755518-chr3:197210980..197215129,3	200	.	196751569	197215129	0	2	3949,4149,	0,459411,
chr3	196751569	197189239	chr3:196751569..196755518-chr3:197185915..197189239,2	200	.	196751569	197189239	0	2	3949,3324,	0,434346,
chr3	196757657	197358006	chr3:196757657..196763226-chr3:197354044..197358006,2	200	.	196757657	197358006	0	2	5569,3962,	0,596387,
chr3	196757657	197250507	chr3:196757657..196763226-chr3:197247506..197250507,3	200	.	196757657	197250507	0	2	5569,3001,	0,489849,
chr3	196757657	197189239	chr3:196757657..196763226-chr3:197185915..197189239,2	200	.	196757657	197189239	0	2	5569,3324,	0,428258,
chr3	196858701	197477294	chr3:196858701..196868356-chr3:197475662..197477294,2	200	.	196858701	197477294	0	2	9655,1632,	0,616961,
chr3	196858701	197411665	chr3:196858701..196868356-chr3:197399481..197411665,2	200	.	196858701	197411665	0	2	9655,12184,	0,540780,
chr3	196876923	197411665	chr3:196876923..196881322-chr3:197399481..197411665,2	200	.	196876923	197411665	0	2	4399,12184,	0,522558,
chr3	196902761	197595585	chr3:196902761..196914495-chr3:197590952..197595585,2	200	.	196902761	197595585	0	2	11734,4633,	0,688191,
chr3	196902761	197411665	chr3:196902761..196914495-chr3:197399481..197411665,2	200	.	196902761	197411665	0	2	11734,12184,	0,496720,
chr3	196902761	197255491	chr3:196902761..196914495-chr3:197252157..197255491,2	200	.	196902761	197255491	0	2	11734,3334,	0,349396,
chr3	196902761	197224846	chr3:196902761..196914495-chr3:197222966..197224846,2	200	.	196902761	197224846	0	2	11734,1880,	0,320205,
chr3	196938031	197301727	chr3:196938031..196941077-chr3:197300115..197301727,2	200	.	196938031	197301727	0	2	3046,1612,	0,362084,
chr3	196980534	197283235	chr3:196980534..196983831-chr3:197281456..197283235,2	200	.	196980534	197283235	0	2	3297,1779,	0,300922,
chr3	197023625	197411665	chr3:197023625..197027516-chr3:197399481..197411665,3	200	.	197023625	197411665	0	2	3891,12184,	0,375856,
chr3	197023625	197298421	chr3:197023625..197027516-chr3:197293313..197298421,3	200	.	197023625	197298421	0	2	3891,5108,	0,269688,
chr3	197023625	197255491	chr3:197023625..197027516-chr3:197252157..197255491,6	200	.	197023625	197255491	0	2	3891,3334,	0,228532,
chr3	197023625	197250507	chr3:197023625..197027516-chr3:197247506..197250507,2	200	.	197023625	197250507	0	2	3891,3001,	0,223881,
chr3	197023625	197243421	chr3:197023625..197027516-chr3:197240737..197243421,2	200	.	197023625	197243421	0	2	3891,2684,	0,217112,
chr3	197023625	197215129	chr3:197023625..197027516-chr3:197210980..197215129,3	200	.	197023625	197215129	0	2	3891,4149,	0,187355,
chr3	197023625	197189239	chr3:197023625..197027516-chr3:197185915..197189239,4	200	.	197023625	197189239	0	2	3891,3324,	0,162290,
chr3	197110443	197411665	chr3:197110443..197121005-chr3:197399481..197411665,2	200	.	197110443	197411665	0	2	10562,12184,	0,289038,
chr3	8397957	8612712	chr3:8397957..8401320-chr3:8611457..8612712,2	200	.	8397957	8612712	0	2	3363,1255,	0,213500,
chr3	8397957	8610937	chr3:8397957..8401320-chr3:8609315..8610937,2	200	.	8397957	8610937	0	2	3363,1622,	0,211358,
chr3	8424596	8731405	chr3:8424596..8427856-chr3:8725434..8731405,2	200	.	8424596	8731405	0	2	3260,5971,	0,300838,
chr3	8735406	8812080	chr3:8735406..8748107-chr3:8803438..8812080,6	200	.	8735406	8812080	0	2	12701,8642,	0,68032,
chr3	8775597	9323832	chr3:8775597..8780494-chr3:9319894..9323832,2	200	.	8775597	9323832	0	2	4897,3938,	0,544297,
chr3	8775597	9174644	chr3:8775597..8780494-chr3:9170695..9174644,2	200	.	8775597	9174644	0	2	4897,3949,	0,395098,
chr3	8775597	9092932	chr3:8775597..8780494-chr3:9087953..9092932,3	200	.	8775597	9092932	0	2	4897,4979,	0,312356,
chr3	8775597	9035271	chr3:8775597..8780494-chr3:9031760..9035271,2	200	.	8775597	9035271	0	2	4897,3511,	0,256163,
chr3	8775597	8812080	chr3:8775597..8780494-chr3:8803438..8812080,5	200	.	8775597	8812080	0	2	4897,8642,	0,27841,
chr3	8803438	9074096	chr3:8803438..8812080-chr3:9072448..9074096,2	200	.	8803438	9074096	0	2	8642,1648,	0,269010,
chr3	8884263	9291979	chr3:8884263..8885848-chr3:9290315..9291979,2	200	.	8884263	9291979	0	2	1585,1664,	0,406052,
chr3	8989499	9406093	chr3:8989499..8994401-chr3:9403625..9406093,2	200	.	8989499	9406093	0	2	4902,2468,	0,414126,
chr3	9006977	9354078	chr3:9006977..9009673-chr3:9349789..9354078,2	200	.	9006977	9354078	0	2	2696,4289,	0,342812,
chr3	9006977	9227458	chr3:9006977..9009673-chr3:9224706..9227458,2	200	.	9006977	9227458	0	2	2696,2752,	0,217729,
chr3	9006977	9215607	chr3:9006977..9009673-chr3:9211810..9215607,2	200	.	9006977	9215607	0	2	2696,3797,	0,204833,
chr3	9016366	9291979	chr3:9016366..9018312-chr3:9290315..9291979,2	200	.	9016366	9291979	0	2	1946,1664,	0,273949,
chr3	9061898	9291979	chr3:9061898..9066985-chr3:9290315..9291979,3	200	.	9061898	9291979	0	2	5087,1664,	0,228417,
chr3	9072448	9406093	chr3:9072448..9074096-chr3:9403625..9406093,2	200	.	9072448	9406093	0	2	1648,2468,	0,331177,
chr3	9113262	9291979	chr3:9113262..9115066-chr3:9290315..9291979,2	200	.	9113262	9291979	0	2	1804,1664,	0,177053,
chr3	9155432	9406093	chr3:9155432..9157772-chr3:9403625..9406093,2	200	.	9155432	9406093	0	2	2340,2468,	0,248193,
chr3	9437193	10342782	chr3:9437193..9441042-chr3:10340931..10342782,2	200	.	9437193	10342782	0	2	3849,1851,	0,903738,
chr3	9437193	10242535	chr3:9437193..9441042-chr3:10240048..10242535,2	200	.	9437193	10242535	0	2	3849,2487,	0,802855,
chr3	9437193	10185050	chr3:9437193..9441042-chr3:10183015..10185050,2	200	.	9437193	10185050	0	2	3849,2035,	0,745822,
chr3	9437193	9960491	chr3:9437193..9441042-chr3:9955466..9960491,2	200	.	9437193	9960491	0	2	3849,5025,	0,518273,
chr3	9437193	9871764	chr3:9437193..9441042-chr3:9870137..9871764,2	200	.	9437193	9871764	0	2	3849,1627,	0,432944,
chr3	9437193	9835959	chr3:9437193..9441042-chr3:9833512..9835959,2	200	.	9437193	9835959	0	2	3849,2447,	0,396319,
chr3	9437193	9793351	chr3:9437193..9441042-chr3:9787989..9793351,2	200	.	9437193	9793351	0	2	3849,5362,	0,350796,
chr3	9509032	9835959	chr3:9509032..9514745-chr3:9833512..9835959,2	200	.	9509032	9835959	0	2	5713,2447,	0,324480,
chr3	9547056	9793351	chr3:9547056..9549448-chr3:9787989..9793351,2	200	.	9547056	9793351	0	2	2392,5362,	0,240933,
chr3	9573262	9793351	chr3:9573262..9575242-chr3:9787989..9793351,2	200	.	9573262	9793351	0	2	1980,5362,	0,214727,
chr3	9576078	9774925	chr3:9576078..9580621-chr3:9772140..9774925,3	200	.	9576078	9774925	0	2	4543,2785,	0,196062,
chr3	9595390	9886296	chr3:9595390..9598814-chr3:9884813..9886296,2	200	.	9595390	9886296	0	2	3424,1483,	0,289423,
chr3	9595390	9852238	chr3:9595390..9598814-chr3:9848733..9852238,2	200	.	9595390	9852238	0	2	3424,3505,	0,253343,
chr3	9595390	9793351	chr3:9595390..9598814-chr3:9787989..9793351,2	200	.	9595390	9793351	0	2	3424,5362,	0,192599,
chr3	9612408	9980780	chr3:9612408..9614072-chr3:9973617..9980780,2	200	.	9612408	9980780	0	2	1664,7163,	0,361209,
chr3	9708511	10333935	chr3:9708511..9716571-chr3:10326035..10333935,2	200	.	9708511	10333935	0	2	8060,7900,	0,617524,
chr3	9708511	9960491	chr3:9708511..9716571-chr3:9955466..9960491,2	200	.	9708511	9960491	0	2	8060,5025,	0,246955,
chr3	9772140	10029341	chr3:9772140..9774925-chr3:10027355..10029341,2	200	.	9772140	10029341	0	2	2785,1986,	0,255215,
chr3	9787989	10252015	chr3:9787989..9793351-chr3:10250506..10252015,2	200	.	9787989	10252015	0	2	5362,1509,	0,462517,
chr3	9787989	10172558	chr3:9787989..9793351-chr3:10170751..10172558,2	200	.	9787989	10172558	0	2	5362,1807,	0,382762,
chr3	9787989	9835959	chr3:9787989..9793351-chr3:9833512..9835959,9	200	.	9787989	9835959	0	2	5362,2447,	0,45523,
chr3	9797776	9987195	chr3:9797776..9800178-chr3:9982125..9987195,2	200	.	9797776	9987195	0	2	2402,5070,	0,184349,
chr3	9833512	10204268	chr3:9833512..9835959-chr3:10202381..10204268,2	200	.	9833512	10204268	0	2	2447,1887,	0,368869,
chr3	9848733	10390656	chr3:9848733..9852238-chr3:10383600..10390656,2	200	.	9848733	10390656	0	2	3505,7056,	0,534867,
chr3	9848733	10239312	chr3:9848733..9852238-chr3:10237369..10239312,2	200	.	9848733	10239312	0	2	3505,1943,	0,388636,
chr3	9848733	10046185	chr3:9848733..9852238-chr3:10044199..10046185,2	200	.	9848733	10046185	0	2	3505,1986,	0,195466,
chr3	9861085	10333935	chr3:9861085..9863812-chr3:10326035..10333935,2	200	.	9861085	10333935	0	2	2727,7900,	0,464950,
chr3	9861085	10204268	chr3:9861085..9863812-chr3:10202381..10204268,2	200	.	9861085	10204268	0	2	2727,1887,	0,341296,
chr3	9861085	10185050	chr3:9861085..9863812-chr3:10183015..10185050,3	200	.	9861085	10185050	0	2	2727,2035,	0,321930,
chr3	9861085	9980780	chr3:9861085..9863812-chr3:9973617..9980780,5	200	.	9861085	9980780	0	2	2727,7163,	0,112532,
chr3	9870137	10333935	chr3:9870137..9871764-chr3:10326035..10333935,2	200	.	9870137	10333935	0	2	1627,7900,	0,455898,
chr3	9884813	10198047	chr3:9884813..9886296-chr3:10195754..10198047,2	200	.	9884813	10198047	0	2	1483,2293,	0,310941,
chr3	9884813	10150989	chr3:9884813..9886296-chr3:10149034..10150989,2	200	.	9884813	10150989	0	2	1483,1955,	0,264221,
chr3	9895535	10158749	chr3:9895535..9898933-chr3:10156564..10158749,2	200	.	9895535	10158749	0	2	3398,2185,	0,261029,
chr3	9907481	10287306	chr3:9907481..9909387-chr3:10283567..10287306,2	200	.	9907481	10287306	0	2	1906,3739,	0,376086,
chr3	9911680	10333935	chr3:9911680..9913376-chr3:10326035..10333935,2	200	.	9911680	10333935	0	2	1696,7900,	0,414355,
chr3	9917245	10321548	chr3:9917245..9919862-chr3:10318783..10321548,2	200	.	9917245	10321548	0	2	2617,2765,	0,401538,
chr3	9931968	9980780	chr3:9931968..9933313-chr3:9973617..9980780,5	200	.	9931968	9980780	0	2	1345,7163,	0,41649,
chr3	9955466	10412393	chr3:9955466..9960491-chr3:10406170..10412393,2	200	.	9955466	10412393	0	2	5025,6223,	0,450704,
chr3	9955466	10333935	chr3:9955466..9960491-chr3:10326035..10333935,2	200	.	9955466	10333935	0	2	5025,7900,	0,370569,
chr3	9970774	10366128	chr3:9970774..9972501-chr3:10364593..10366128,2	200	.	9970774	10366128	0	2	1727,1535,	0,393819,
chr3	9973617	10321548	chr3:9973617..9980780-chr3:10318783..10321548,3	200	.	9973617	10321548	0	2	7163,2765,	0,345166,
chr3	9973617	10158749	chr3:9973617..9980780-chr3:10156564..10158749,2	200	.	9973617	10158749	0	2	7163,2185,	0,182947,
chr3	9982125	10374976	chr3:9982125..9987195-chr3:10370806..10374976,2	200	.	9982125	10374976	0	2	5070,4170,	0,388681,
chr3	10156564	10463311	chr3:10156564..10158749-chr3:10452724..10463311,2	200	.	10156564	10463311	0	2	2185,10587,	0,296160,
chr3	10159887	10354909	chr3:10159887..10161092-chr3:10352675..10354909,2	200	.	10159887	10354909	0	2	1205,2234,	0,192788,
chr3	10190570	10439041	chr3:10190570..10192801-chr3:10436997..10439041,2	200	.	10190570	10439041	0	2	2231,2044,	0,246427,
chr3	10228394	10434834	chr3:10228394..10232754-chr3:10430667..10434834,2	200	.	10228394	10434834	0	2	4360,4167,	0,202273,
chr3	10488637	10859854	chr3:10488637..10495133-chr3:10857207..10859854,3	200	.	10488637	10859854	0	2	6496,2647,	0,368570,
chr3	10573776	11200709	chr3:10573776..10576953-chr3:11194037..11200709,2	200	.	10573776	11200709	0	2	3177,6672,	0,620261,
chr3	10832328	11298714	chr3:10832328..10837009-chr3:11295379..11298714,2	200	.	10832328	11298714	0	2	4681,3335,	0,463051,
chr3	10857207	11173226	chr3:10857207..10859854-chr3:11171362..11173226,2	200	.	10857207	11173226	0	2	2647,1864,	0,314155,
chr3	10952746	11200709	chr3:10952746..10955441-chr3:11194037..11200709,2	200	.	10952746	11200709	0	2	2695,6672,	0,241291,
chr3	11194037	11430497	chr3:11194037..11200709-chr3:11427816..11430497,2	200	.	11194037	11430497	0	2	6672,2681,	0,233779,
chr3	11313144	11499974	chr3:11313144..11317097-chr3:11491137..11499974,3	200	.	11313144	11499974	0	2	3953,8837,	0,177993,
chr3	11605135	11945767	chr3:11605135..11610750-chr3:11941130..11945767,2	200	.	11605135	11945767	0	2	5615,4637,	0,335995,
chr3	11605135	11923252	chr3:11605135..11610750-chr3:11921469..11923252,2	200	.	11605135	11923252	0	2	5615,1783,	0,316334,
chr3	11622131	11850771	chr3:11622131..11624705-chr3:11846095..11850771,3	200	.	11622131	11850771	0	2	2574,4676,	0,223964,
chr3	11683736	11889297	chr3:11683736..11686095-chr3:11886695..11889297,2	200	.	11683736	11889297	0	2	2359,2602,	0,202959,
chr3	11886695	12495268	chr3:11886695..11889297-chr3:12492227..12495268,2	200	.	11886695	12495268	0	2	2602,3041,	0,605532,
chr3	11886695	12339014	chr3:11886695..11889297-chr3:12337251..12339014,2	200	.	11886695	12339014	0	2	2602,1763,	0,450556,
chr3	12043458	12331150	chr3:12043458..12047194-chr3:12328535..12331150,2	200	.	12043458	12331150	0	2	3736,2615,	0,285077,
chr3	12241778	12527881	chr3:12241778..12244459-chr3:12524650..12527881,2	200	.	12241778	12527881	0	2	2681,3231,	0,282872,
chr3	12636350	12884120	chr3:12636350..12637756-chr3:12881360..12884120,2	200	.	12636350	12884120	0	2	1406,2760,	0,245010,
chr3	12794252	13012804	chr3:12794252..12797914-chr3:13005839..13012804,2	200	.	12794252	13012804	0	2	3662,6965,	0,211587,
chr3	12794252	12915119	chr3:12794252..12797914-chr3:12913006..12915119,4	200	.	12794252	12915119	0	2	3662,2113,	0,118754,
chr3	12800338	13038281	chr3:12800338..12803414-chr3:13031680..13038281,2	200	.	12800338	13038281	0	2	3076,6601,	0,231342,
chr3	12838566	13025670	chr3:12838566..12842284-chr3:13021381..13025670,2	200	.	12838566	13025670	0	2	3718,4289,	0,182815,
chr3	12838566	12856522	chr3:12838566..12842284-chr3:12854944..12856522,5	200	.	12838566	12856522	0	2	3718,1578,	0,16378,
chr3	12952215	13012804	chr3:12952215..12954571-chr3:13005839..13012804,7	200	.	12952215	13012804	0	2	2356,6965,	0,53624,
chr3	12973108	13012804	chr3:12973108..12974754-chr3:13005839..13012804,5	200	.	12973108	13012804	0	2	1646,6965,	0,32731,
chr3	13005839	13110673	chr3:13005839..13012804-chr3:13106148..13110673,5	200	.	13005839	13110673	0	2	6965,4525,	0,100309,
chr3	13106148	13590318	chr3:13106148..13110673-chr3:13585764..13590318,2	200	.	13106148	13590318	0	2	4525,4554,	0,479616,
chr3	13160525	13613048	chr3:13160525..13168688-chr3:13609857..13613048,2	200	.	13160525	13613048	0	2	8163,3191,	0,449332,
chr3	13173224	13613048	chr3:13173224..13177883-chr3:13609857..13613048,2	200	.	13173224	13613048	0	2	4659,3191,	0,436633,
chr3	13203589	13590318	chr3:13203589..13205353-chr3:13585764..13590318,2	200	.	13203589	13590318	0	2	1764,4554,	0,382175,
chr3	13233788	13464260	chr3:13233788..13236115-chr3:13460238..13464260,2	200	.	13233788	13464260	0	2	2327,4022,	0,226450,
chr3	13246535	13613048	chr3:13246535..13252488-chr3:13609857..13613048,3	200	.	13246535	13613048	0	2	5953,3191,	0,363322,
chr3	13307545	13524105	chr3:13307545..13312049-chr3:13520010..13524105,2	200	.	13307545	13524105	0	2	4504,4095,	0,212465,
chr3	13315131	13524105	chr3:13315131..13318661-chr3:13520010..13524105,2	200	.	13315131	13524105	0	2	3530,4095,	0,204879,
chr3	13405241	13613048	chr3:13405241..13406991-chr3:13609857..13613048,2	200	.	13405241	13613048	0	2	1750,3191,	0,204616,
chr3	13670498	13924212	chr3:13670498..13674020-chr3:13920308..13924212,2	200	.	13670498	13924212	0	2	3522,3904,	0,249810,
chr3	13686538	13924212	chr3:13686538..13688779-chr3:13920308..13924212,3	200	.	13686538	13924212	0	2	2241,3904,	0,233770,
chr3	13691928	14168066	chr3:13691928..13693887-chr3:14164658..14168066,2	200	.	13691928	14168066	0	2	1959,3408,	0,472730,
chr3	13691928	14159347	chr3:13691928..13693887-chr3:14156980..14159347,2	200	.	13691928	14159347	0	2	1959,2367,	0,465052,
chr3	13691928	13924212	chr3:13691928..13693887-chr3:13920308..13924212,4	200	.	13691928	13924212	0	2	1959,3904,	0,228380,
chr3	13691928	13915934	chr3:13691928..13693887-chr3:13909525..13915934,2	200	.	13691928	13915934	0	2	1959,6409,	0,217597,
chr3	13691928	13871175	chr3:13691928..13693887-chr3:13866378..13871175,3	200	.	13691928	13871175	0	2	1959,4797,	0,174450,
chr3	13695105	13940310	chr3:13695105..13697776-chr3:13938057..13940310,2	200	.	13695105	13940310	0	2	2671,2253,	0,242952,
chr3	13695105	13924212	chr3:13695105..13697776-chr3:13920308..13924212,2	200	.	13695105	13924212	0	2	2671,3904,	0,225203,
chr3	13695105	13915934	chr3:13695105..13697776-chr3:13909525..13915934,2	200	.	13695105	13915934	0	2	2671,6409,	0,214420,
chr3	13695105	13880331	chr3:13695105..13697776-chr3:13872076..13880331,2	200	.	13695105	13880331	0	2	2671,8255,	0,176971,
chr3	13698850	13924212	chr3:13698850..13701439-chr3:13920308..13924212,2	200	.	13698850	13924212	0	2	2589,3904,	0,221458,
chr3	13710009	13924212	chr3:13710009..13713675-chr3:13920308..13924212,9	200	.	13710009	13924212	0	2	3666,3904,	0,210299,
chr3	13715413	13977680	chr3:13715413..13721225-chr3:13970221..13977680,2	200	.	13715413	13977680	0	2	5812,7459,	0,254808,
chr3	13715413	13924212	chr3:13715413..13721225-chr3:13920308..13924212,6	200	.	13715413	13924212	0	2	5812,3904,	0,204895,
chr3	13724311	13924212	chr3:13724311..13726943-chr3:13920308..13924212,3	200	.	13724311	13924212	0	2	2632,3904,	0,195997,
chr3	13735109	14168066	chr3:13735109..13737987-chr3:14164658..14168066,2	200	.	13735109	14168066	0	2	2878,3408,	0,429549,
chr3	13735109	13924212	chr3:13735109..13737987-chr3:13920308..13924212,3	200	.	13735109	13924212	0	2	2878,3904,	0,185199,
chr3	13742081	13924212	chr3:13742081..13748525-chr3:13920308..13924212,2	200	.	13742081	13924212	0	2	6444,3904,	0,178227,
chr3	13784819	13924212	chr3:13784819..13787532-chr3:13920308..13924212,4	200	.	13784819	13924212	0	2	2713,3904,	0,135489,
chr3	13848147	14448642	chr3:13848147..13855557-chr3:14438797..14448642,3	200	.	13848147	14448642	0	2	7410,9845,	0,590650,
chr3	13848147	14208996	chr3:13848147..13855557-chr3:14206105..14208996,2	200	.	13848147	14208996	0	2	7410,2891,	0,357958,
chr3	13848147	13924212	chr3:13848147..13855557-chr3:13920308..13924212,5	200	.	13848147	13924212	0	2	7410,3904,	0,72161,
chr3	13857803	13924212	chr3:13857803..13863191-chr3:13920308..13924212,5	200	.	13857803	13924212	0	2	5388,3904,	0,62505,
chr3	13866378	14220803	chr3:13866378..13871175-chr3:14218764..14220803,2	200	.	13866378	14220803	0	2	4797,2039,	0,352386,
chr3	13866378	14168066	chr3:13866378..13871175-chr3:14164658..14168066,2	200	.	13866378	14168066	0	2	4797,3408,	0,298280,
chr3	13866378	13924212	chr3:13866378..13871175-chr3:13920308..13924212,9	200	.	13866378	13924212	0	2	4797,3904,	0,53930,
chr3	13872076	13924212	chr3:13872076..13880331-chr3:13920308..13924212,6	200	.	13872076	13924212	0	2	8255,3904,	0,48232,
chr3	13883257	14168066	chr3:13883257..13886506-chr3:14164658..14168066,2	200	.	13883257	14168066	0	2	3249,3408,	0,281401,
chr3	13891139	14220803	chr3:13891139..13898090-chr3:14218764..14220803,2	200	.	13891139	14220803	0	2	6951,2039,	0,327625,
chr3	13891139	13924212	chr3:13891139..13898090-chr3:13920308..13924212,16	200	.	13891139	13924212	0	2	6951,3904,	0,29169,
chr3	13904799	14168066	chr3:13904799..13906973-chr3:14164658..14168066,2	200	.	13904799	14168066	0	2	2174,3408,	0,259859,
chr3	13920308	14168066	chr3:13920308..13924212-chr3:14164658..14168066,2	200	.	13920308	14168066	0	2	3904,3408,	0,244350,
chr3	13920308	14159347	chr3:13920308..13924212-chr3:14156980..14159347,2	200	.	13920308	14159347	0	2	3904,2367,	0,236672,
chr3	13920308	14153116	chr3:13920308..13924212-chr3:14149058..14153116,2	200	.	13920308	14153116	0	2	3904,4058,	0,228750,
chr3	13942676	14168066	chr3:13942676..13947596-chr3:14164658..14168066,2	200	.	13942676	14168066	0	2	4920,3408,	0,221982,
chr3	13970221	14201170	chr3:13970221..13977680-chr3:14198961..14201170,2	200	.	13970221	14201170	0	2	7459,2209,	0,228740,
chr3	13970221	14195231	chr3:13970221..13977680-chr3:14191024..14195231,2	200	.	13970221	14195231	0	2	7459,4207,	0,220803,
chr3	13970221	14060770	chr3:13970221..13977680-chr3:14057969..14060770,4	200	.	13970221	14060770	0	2	7459,2801,	0,87748,
chr3	14156980	14448642	chr3:14156980..14159347-chr3:14438797..14448642,2	200	.	14156980	14448642	0	2	2367,9845,	0,281817,
chr3	14164658	14554781	chr3:14164658..14168066-chr3:14544670..14554781,2	200	.	14164658	14554781	0	2	3408,10111,	0,380012,
chr3	14206105	14576810	chr3:14206105..14208996-chr3:14572001..14576810,2	200	.	14206105	14576810	0	2	2891,4809,	0,365896,
chr3	14206105	14456096	chr3:14206105..14208996-chr3:14450377..14456096,2	200	.	14206105	14456096	0	2	2891,5719,	0,244272,
chr3	14206105	14448642	chr3:14206105..14208996-chr3:14438797..14448642,4	200	.	14206105	14448642	0	2	2891,9845,	0,232692,
chr3	14218764	14425522	chr3:14218764..14220803-chr3:14423675..14425522,2	200	.	14218764	14425522	0	2	2039,1847,	0,204911,
chr3	14250059	14448642	chr3:14250059..14255973-chr3:14438797..14448642,4	200	.	14250059	14448642	0	2	5914,9845,	0,188738,
chr3	14309103	14448642	chr3:14309103..14311307-chr3:14438797..14448642,4	200	.	14309103	14448642	0	2	2204,9845,	0,129694,
chr3	14370813	14448642	chr3:14370813..14379479-chr3:14438797..14448642,8	200	.	14370813	14448642	0	2	8666,9845,	0,67984,
chr3	14438797	14676137	chr3:14438797..14448642-chr3:14674046..14676137,2	200	.	14438797	14676137	0	2	9845,2091,	0,235249,
chr3	14692649	15100281	chr3:14692649..14694359-chr3:15096883..15100281,2	200	.	14692649	15100281	0	2	1710,3398,	0,404234,
chr3	14692649	14982969	chr3:14692649..14694359-chr3:14977835..14982969,2	200	.	14692649	14982969	0	2	1710,5134,	0,285186,
chr3	14692649	14904865	chr3:14692649..14694359-chr3:14902725..14904865,3	200	.	14692649	14904865	0	2	1710,2140,	0,210076,
chr3	14712699	14962556	chr3:14712699..14714352-chr3:14960917..14962556,2	200	.	14712699	14962556	0	2	1653,1639,	0,248218,
chr3	14719245	15118495	chr3:14719245..14720439-chr3:15114457..15118495,2	200	.	14719245	15118495	0	2	1194,4038,	0,395212,
chr3	14719245	14949998	chr3:14719245..14720439-chr3:14947001..14949998,2	200	.	14719245	14949998	0	2	1194,2997,	0,227756,
chr3	14719245	14923666	chr3:14719245..14720439-chr3:14920348..14923666,2	200	.	14719245	14923666	0	2	1194,3318,	0,201103,
chr3	14760348	15543861	chr3:14760348..14761758-chr3:15542067..15543861,2	200	.	14760348	15543861	0	2	1410,1794,	0,781719,
chr3	14912631	15107357	chr3:14912631..14914594-chr3:15104260..15107357,2	200	.	14912631	15107357	0	2	1963,3097,	0,191629,
chr3	15061180	15249214	chr3:15061180..15066602-chr3:15246599..15249214,2	200	.	15061180	15249214	0	2	5422,2615,	0,185419,
chr3	15096883	15299122	chr3:15096883..15100281-chr3:15295652..15299122,2	200	.	15096883	15299122	0	2	3398,3470,	0,198769,
chr3	15104260	15482383	chr3:15104260..15107357-chr3:15480757..15482383,2	200	.	15104260	15482383	0	2	3097,1626,	0,376497,
chr3	15104260	15319783	chr3:15104260..15107357-chr3:15317477..15319783,2	200	.	15104260	15319783	0	2	3097,2306,	0,213217,
chr3	15104260	15303942	chr3:15104260..15107357-chr3:15302052..15303942,2	200	.	15104260	15303942	0	2	3097,1890,	0,197792,
chr3	15140089	15594993	chr3:15140089..15142647-chr3:15590725..15594993,3	200	.	15140089	15594993	0	2	2558,4268,	0,450636,
chr3	15140089	15577605	chr3:15140089..15142647-chr3:15576025..15577605,2	200	.	15140089	15577605	0	2	2558,1580,	0,435936,
chr3	15140089	15470436	chr3:15140089..15142647-chr3:15468091..15470436,2	200	.	15140089	15470436	0	2	2558,2345,	0,328002,
chr3	15140089	15457952	chr3:15140089..15142647-chr3:15456287..15457952,2	200	.	15140089	15457952	0	2	2558,1665,	0,316198,
chr3	15153380	15470436	chr3:15153380..15157311-chr3:15468091..15470436,2	200	.	15153380	15470436	0	2	3931,2345,	0,314711,
chr3	15161024	15375087	chr3:15161024..15162902-chr3:15370842..15375087,2	200	.	15161024	15375087	0	2	1878,4245,	0,209818,
chr3	15219914	15567208	chr3:15219914..15221457-chr3:15559515..15567208,2	200	.	15219914	15567208	0	2	1543,7693,	0,339601,
chr3	15246599	15594993	chr3:15246599..15249214-chr3:15590725..15594993,2	200	.	15246599	15594993	0	2	2615,4268,	0,344126,
chr3	15246599	15538788	chr3:15246599..15249214-chr3:15534124..15538788,2	200	.	15246599	15538788	0	2	2615,4664,	0,287525,
chr3	15255449	15538788	chr3:15255449..15257368-chr3:15534124..15538788,2	200	.	15255449	15538788	0	2	1919,4664,	0,278675,
chr3	15302052	15644548	chr3:15302052..15303942-chr3:15642552..15644548,2	200	.	15302052	15644548	0	2	1890,1996,	0,340500,
chr3	15320702	15375087	chr3:15320702..15324063-chr3:15370842..15375087,5	200	.	15320702	15375087	0	2	3361,4245,	0,50140,
chr3	15324680	15375087	chr3:15324680..15330040-chr3:15370842..15375087,5	200	.	15324680	15375087	0	2	5360,4245,	0,46162,
chr3	15900190	16257194	chr3:15900190..15902473-chr3:16252060..16257194,2	200	.	15900190	16257194	0	2	2283,5134,	0,351870,
chr3	15930534	16218315	chr3:15930534..15932872-chr3:16216195..16218315,2	200	.	15930534	16218315	0	2	2338,2120,	0,285661,
chr3	16289343	16556736	chr3:16289343..16294613-chr3:16551974..16556736,2	200	.	16289343	16556736	0	2	5270,4762,	0,262631,
chr3	16303119	16595360	chr3:16303119..16307599-chr3:16591849..16595360,3	200	.	16303119	16595360	0	2	4480,3511,	0,288730,
chr3	16303119	16574016	chr3:16303119..16307599-chr3:16570802..16574016,2	200	.	16303119	16574016	0	2	4480,3214,	0,267683,
chr3	16303119	16509920	chr3:16303119..16307599-chr3:16507178..16509920,2	200	.	16303119	16509920	0	2	4480,2742,	0,204059,
chr3	16317867	16556736	chr3:16317867..16322486-chr3:16551974..16556736,2	200	.	16317867	16556736	0	2	4619,4762,	0,234107,
chr3	16362427	16556736	chr3:16362427..16366285-chr3:16551974..16556736,3	200	.	16362427	16556736	0	2	3858,4762,	0,189547,
chr3	17086663	17785603	chr3:17086663..17089601-chr3:17779792..17785603,2	200	.	17086663	17785603	0	2	2938,5811,	0,693129,
chr3	17520845	17785603	chr3:17520845..17523470-chr3:17779792..17785603,3	200	.	17520845	17785603	0	2	2625,5811,	0,258947,
chr3	23240434	23825609	chr3:23240434..23246807-chr3:23821532..23825609,2	200	.	23240434	23825609	0	2	6373,4077,	0,581098,
chr3	23240434	23668921	chr3:23240434..23246807-chr3:23666406..23668921,2	200	.	23240434	23668921	0	2	6373,2515,	0,425972,
chr3	23240434	23664213	chr3:23240434..23246807-chr3:23660686..23664213,2	200	.	23240434	23664213	0	2	6373,3527,	0,420252,
chr3	23240434	23637959	chr3:23240434..23246807-chr3:23634577..23637959,2	200	.	23240434	23637959	0	2	6373,3382,	0,394143,
chr3	23240434	23571004	chr3:23240434..23246807-chr3:23569158..23571004,2	200	.	23240434	23571004	0	2	6373,1846,	0,328724,
chr3	23240434	23460507	chr3:23240434..23246807-chr3:23459082..23460507,3	200	.	23240434	23460507	0	2	6373,1425,	0,218648,
chr3	23430805	23853418	chr3:23430805..23435762-chr3:23849333..23853418,2	200	.	23430805	23853418	0	2	4957,4085,	0,418528,
chr3	23660686	23960782	chr3:23660686..23664213-chr3:23955284..23960782,5	200	.	23660686	23960782	0	2	3527,5498,	0,294598,
chr3	24142167	24706019	chr3:24142167..24145420-chr3:24703357..24706019,2	200	.	24142167	24706019	0	2	3253,2662,	0,561190,
chr3	24142167	24522675	chr3:24142167..24145420-chr3:24521120..24522675,2	200	.	24142167	24522675	0	2	3253,1555,	0,378953,
chr3	24282339	24564114	chr3:24282339..24285969-chr3:24559997..24564114,2	200	.	24282339	24564114	0	2	3630,4117,	0,277658,
chr3	24282339	24538440	chr3:24282339..24285969-chr3:24535198..24538440,2	200	.	24282339	24538440	0	2	3630,3242,	0,252859,
chr3	24299508	24541818	chr3:24299508..24302940-chr3:24539029..24541818,2	200	.	24299508	24541818	0	2	3432,2789,	0,239521,
chr3	25704285	25945972	chr3:25704285..25707509-chr3:25944036..25945972,2	200	.	25704285	25945972	0	2	3224,1936,	0,239751,
chr3	26397118	26667456	chr3:26397118..26399810-chr3:26665426..26667456,2	200	.	26397118	26667456	0	2	2692,2030,	0,268308,
chr3	27395863	27765014	chr3:27395863..27397989-chr3:27760117..27765014,2	200	.	27395863	27765014	0	2	2126,4897,	0,364254,
chr3	27524213	27756480	chr3:27524213..27528860-chr3:27752624..27756480,2	200	.	27524213	27756480	0	2	4647,3856,	0,228411,
chr3	27524213	27731661	chr3:27524213..27528860-chr3:27728517..27731661,3	200	.	27524213	27731661	0	2	4647,3144,	0,204304,
chr3	27760117	27957781	chr3:27760117..27765014-chr3:27956343..27957781,2	200	.	27760117	27957781	0	2	4897,1438,	0,196226,
chr3	28389663	28741700	chr3:28389663..28392814-chr3:28738896..28741700,2	200	.	28389663	28741700	0	2	3151,2804,	0,349233,
chr3	28718561	29328722	chr3:28718561..28720383-chr3:29321923..29328722,2	200	.	28718561	29328722	0	2	1822,6799,	0,603362,
chr3	30422289	30649245	chr3:30422289..30424689-chr3:30647017..30649245,2	200	.	30422289	30649245	0	2	2400,2228,	0,224728,
chr3	30647017	31137830	chr3:30647017..30649245-chr3:31135811..31137830,2	200	.	30647017	31137830	0	2	2228,2019,	0,488794,
chr3	31570878	32084306	chr3:31570878..31576738-chr3:32082103..32084306,2	200	.	31570878	32084306	0	2	5860,2203,	0,511225,
chr3	31603149	32023892	chr3:31603149..31605133-chr3:32018007..32023892,2	200	.	31603149	32023892	0	2	1984,5885,	0,414858,
chr3	31700960	32023892	chr3:31700960..31708607-chr3:32018007..32023892,3	200	.	31700960	32023892	0	2	7647,5885,	0,317047,
chr3	31740797	32001648	chr3:31740797..31744488-chr3:31999885..32001648,2	200	.	31740797	32001648	0	2	3691,1763,	0,259088,
chr3	31814469	32023892	chr3:31814469..31818511-chr3:32018007..32023892,3	200	.	31814469	32023892	0	2	4042,5885,	0,203538,
chr3	32018007	32204098	chr3:32018007..32023892-chr3:32194486..32204098,3	200	.	32018007	32204098	0	2	5885,9612,	0,176479,
chr3	32194486	32434866	chr3:32194486..32204098-chr3:32432277..32434866,2	200	.	32194486	32434866	0	2	9612,2589,	0,237791,
chr3	32275698	32457639	chr3:32275698..32277349-chr3:32451045..32457639,2	200	.	32275698	32457639	0	2	1651,6594,	0,175347,
chr3	33015430	33483571	chr3:33015430..33018569-chr3:33476472..33483571,2	200	.	33015430	33483571	0	2	3139,7099,	0,461042,
chr3	33137232	33483571	chr3:33137232..33139136-chr3:33476472..33483571,2	200	.	33137232	33483571	0	2	1904,7099,	0,339240,
chr3	33193862	33483571	chr3:33193862..33196296-chr3:33476472..33483571,2	200	.	33193862	33483571	0	2	2434,7099,	0,282610,
chr3	36805119	37036362	chr3:36805119..36807515-chr3:37033199..37036362,2	200	.	36805119	37036362	0	2	2396,3163,	0,228080,
chr3	36821916	37496577	chr3:36821916..36823956-chr3:37491658..37496577,2	200	.	36821916	37496577	0	2	2040,4919,	0,669742,
chr3	36821916	37036362	chr3:36821916..36823956-chr3:37033199..37036362,2	200	.	36821916	37036362	0	2	2040,3163,	0,211283,
chr3	36866905	37286921	chr3:36866905..36868664-chr3:37283817..37286921,2	200	.	36866905	37286921	0	2	1759,3104,	0,416912,
chr3	36891556	37286921	chr3:36891556..36893770-chr3:37283817..37286921,2	200	.	36891556	37286921	0	2	2214,3104,	0,392261,
chr3	36950191	37286921	chr3:36950191..36951683-chr3:37283817..37286921,2	200	.	36950191	37286921	0	2	1492,3104,	0,333626,
chr3	37033199	37256585	chr3:37033199..37036362-chr3:37254977..37256585,2	200	.	37033199	37256585	0	2	3163,1608,	0,221778,
chr3	37033199	37218905	chr3:37033199..37036362-chr3:37216366..37218905,2	200	.	37033199	37218905	0	2	3163,2539,	0,183167,
chr3	37052951	37286921	chr3:37052951..37060331-chr3:37283817..37286921,2	200	.	37052951	37286921	0	2	7380,3104,	0,230866,
chr3	37061674	37218905	chr3:37061674..37064223-chr3:37216366..37218905,4	200	.	37061674	37218905	0	2	2549,2539,	0,154692,
chr3	37491658	37704438	chr3:37491658..37496577-chr3:37702743..37704438,2	200	.	37491658	37704438	0	2	4919,1695,	0,211085,
chr3	37491658	37683491	chr3:37491658..37496577-chr3:37679645..37683491,3	200	.	37491658	37683491	0	2	4919,3846,	0,187987,
chr3	37871185	38176905	chr3:37871185..37875913-chr3:38172591..38176905,2	200	.	37871185	38176905	0	2	4728,4314,	0,301406,
chr3	37871185	38066399	chr3:37871185..37875913-chr3:38063332..38066399,2	200	.	37871185	38066399	0	2	4728,3067,	0,192147,
chr3	37890746	38351336	chr3:37890746..37892098-chr3:38347123..38351336,2	200	.	37890746	38351336	0	2	1352,4213,	0,456377,
chr3	37897634	38308472	chr3:37897634..37900083-chr3:38304425..38308472,2	200	.	37897634	38308472	0	2	2449,4047,	0,406791,
chr3	37901888	38066399	chr3:37901888..37908561-chr3:38063332..38066399,4	200	.	37901888	38066399	0	2	6673,3067,	0,161444,
chr3	37961176	38351336	chr3:37961176..37968375-chr3:38347123..38351336,2	200	.	37961176	38351336	0	2	7199,4213,	0,385947,
chr3	37961176	38176905	chr3:37961176..37968375-chr3:38172591..38176905,3	200	.	37961176	38176905	0	2	7199,4314,	0,211415,
chr3	38022641	38498473	chr3:38022641..38030129-chr3:38494950..38498473,2	200	.	38022641	38498473	0	2	7488,3523,	0,472309,
chr3	38022641	38351336	chr3:38022641..38030129-chr3:38347123..38351336,2	200	.	38022641	38351336	0	2	7488,4213,	0,324482,
chr3	38038727	38391909	chr3:38038727..38041371-chr3:38387335..38391909,3	200	.	38038727	38391909	0	2	2644,4574,	0,348608,
chr3	38042767	38391909	chr3:38042767..38047029-chr3:38387335..38391909,2	200	.	38042767	38391909	0	2	4262,4574,	0,344568,
chr3	38042767	38351336	chr3:38042767..38047029-chr3:38347123..38351336,3	200	.	38042767	38351336	0	2	4262,4213,	0,304356,
chr3	38057261	38351336	chr3:38057261..38059134-chr3:38347123..38351336,3	200	.	38057261	38351336	0	2	1873,4213,	0,289862,
chr3	38071480	38642949	chr3:38071480..38074182-chr3:38638662..38642949,2	200	.	38071480	38642949	0	2	2702,4287,	0,567182,
chr3	38071480	38498473	chr3:38071480..38074182-chr3:38494950..38498473,2	200	.	38071480	38498473	0	2	2702,3523,	0,423470,
chr3	38071480	38339041	chr3:38071480..38074182-chr3:38337560..38339041,2	200	.	38071480	38339041	0	2	2702,1481,	0,266080,
chr3	38090965	38351336	chr3:38090965..38094520-chr3:38347123..38351336,2	200	.	38090965	38351336	0	2	3555,4213,	0,256158,
chr3	38099016	38498473	chr3:38099016..38102732-chr3:38494950..38498473,2	200	.	38099016	38498473	0	2	3716,3523,	0,395934,
chr3	38124361	38351336	chr3:38124361..38128515-chr3:38347123..38351336,2	200	.	38124361	38351336	0	2	4154,4213,	0,222762,
chr3	38148910	38351336	chr3:38148910..38154521-chr3:38347123..38351336,3	200	.	38148910	38351336	0	2	5611,4213,	0,198213,
chr3	38190486	38498473	chr3:38190486..38197001-chr3:38494950..38498473,2	200	.	38190486	38498473	0	2	6515,3523,	0,304464,
chr3	38198051	38619576	chr3:38198051..38204057-chr3:38615791..38619576,2	200	.	38198051	38619576	0	2	6006,3785,	0,417740,
chr3	38198051	38517880	chr3:38198051..38204057-chr3:38515610..38517880,2	200	.	38198051	38517880	0	2	6006,2270,	0,317559,
chr3	38198051	38413523	chr3:38198051..38204057-chr3:38411120..38413523,2	200	.	38198051	38413523	0	2	6006,2403,	0,213069,
chr3	38205368	38619576	chr3:38205368..38208587-chr3:38615791..38619576,2	200	.	38205368	38619576	0	2	3219,3785,	0,410423,
chr3	38205368	38531306	chr3:38205368..38208587-chr3:38526837..38531306,2	200	.	38205368	38531306	0	2	3219,4469,	0,321469,
chr3	38205368	38391909	chr3:38205368..38208587-chr3:38387335..38391909,2	200	.	38205368	38391909	0	2	3219,4574,	0,181967,
chr3	38296654	38498473	chr3:38296654..38298544-chr3:38494950..38498473,2	200	.	38296654	38498473	0	2	1890,3523,	0,198296,
chr3	38304425	38586482	chr3:38304425..38308472-chr3:38584810..38586482,2	200	.	38304425	38586482	0	2	4047,1672,	0,280385,
chr3	38347123	38642949	chr3:38347123..38351336-chr3:38638662..38642949,3	200	.	38347123	38642949	0	2	4213,4287,	0,291539,
chr3	38347123	38608392	chr3:38347123..38351336-chr3:38605936..38608392,2	200	.	38347123	38608392	0	2	4213,2456,	0,258813,
chr3	38387335	38730515	chr3:38387335..38391909-chr3:38727423..38730515,2	200	.	38387335	38730515	0	2	4574,3092,	0,340088,
chr3	38387335	38642949	chr3:38387335..38391909-chr3:38638662..38642949,3	200	.	38387335	38642949	0	2	4574,4287,	0,251327,
chr3	38387335	38517880	chr3:38387335..38391909-chr3:38515610..38517880,4	200	.	38387335	38517880	0	2	4574,2270,	0,128275,
chr3	38387335	38413523	chr3:38387335..38391909-chr3:38411120..38413523,5	200	.	38387335	38413523	0	2	4574,2403,	0,23785,
chr3	38494950	38768108	chr3:38494950..38498473-chr3:38761588..38768108,2	200	.	38494950	38768108	0	2	3523,6520,	0,266638,
chr3	38526837	38537435	chr3:38526837..38531306-chr3:38533428..38537435,8	200	.	38526837	38537435	0	2	4469,4007,	0,6591,
chr3	38533428	38724481	chr3:38533428..38537435-chr3:38719648..38724481,2	200	.	38533428	38724481	0	2	4007,4833,	0,186220,
chr3	38533428	38642949	chr3:38533428..38537435-chr3:38638662..38642949,4	200	.	38533428	38642949	0	2	4007,4287,	0,105234,
chr3	38832777	39307189	chr3:38832777..38834711-chr3:39305073..39307189,2	200	.	38832777	39307189	0	2	1934,2116,	0,472296,
chr3	38990704	39268792	chr3:38990704..38995030-chr3:39264830..39268792,2	200	.	38990704	39268792	0	2	4326,3962,	0,274126,
chr3	39055470	39371822	chr3:39055470..39057465-chr3:39370226..39371822,2	200	.	39055470	39371822	0	2	1995,1596,	0,314756,
chr3	39113296	39195386	chr3:39113296..39117905-chr3:39191758..39195386,4	200	.	39113296	39195386	0	2	4609,3628,	0,78462,
chr3	39127421	39323844	chr3:39127421..39131511-chr3:39318356..39323844,2	200	.	39127421	39323844	0	2	4090,5488,	0,190935,
chr3	39138665	39450381	chr3:39138665..39140957-chr3:39445221..39450381,2	200	.	39138665	39450381	0	2	2292,5160,	0,306556,
chr3	39143764	39348149	chr3:39143764..39146167-chr3:39345144..39348149,2	200	.	39143764	39348149	0	2	2403,3005,	0,201380,
chr3	39150580	39195386	chr3:39150580..39155026-chr3:39191758..39195386,6	200	.	39150580	39195386	0	2	4446,3628,	0,41178,
chr3	39158389	39195386	chr3:39158389..39163921-chr3:39191758..39195386,6	200	.	39158389	39195386	0	2	5532,3628,	0,33369,
chr3	39167452	39450381	chr3:39167452..39171314-chr3:39445221..39450381,3	200	.	39167452	39450381	0	2	3862,5160,	0,277769,
chr3	39177499	39450381	chr3:39177499..39180230-chr3:39445221..39450381,2	200	.	39177499	39450381	0	2	2731,5160,	0,267722,
chr3	39177499	39195386	chr3:39177499..39180230-chr3:39191758..39195386,5	200	.	39177499	39195386	0	2	2731,3628,	0,14259,
chr3	39186811	39195386	chr3:39186811..39190003-chr3:39191758..39195386,13	200	.	39186811	39195386	0	2	3192,3628,	0,4947,
chr3	39191758	39426160	chr3:39191758..39195386-chr3:39424045..39426160,3	200	.	39191758	39426160	0	2	3628,2115,	0,232287,
chr3	39241194	39450381	chr3:39241194..39243957-chr3:39445221..39450381,2	200	.	39241194	39450381	0	2	2763,5160,	0,204027,
chr3	39247187	39426160	chr3:39247187..39250709-chr3:39424045..39426160,2	200	.	39247187	39426160	0	2	3522,2115,	0,176858,
chr3	39290223	39323844	chr3:39290223..39295162-chr3:39318356..39323844,5	200	.	39290223	39323844	0	2	4939,5488,	0,28133,
chr3	39445221	39792991	chr3:39445221..39450381-chr3:39788235..39792991,2	200	.	39445221	39792991	0	2	5160,4756,	0,343014,
chr3	40171654	40567624	chr3:40171654..40175178-chr3:40565048..40567624,3	200	.	40171654	40567624	0	2	3524,2576,	0,393394,
chr3	40349947	40567624	chr3:40349947..40352863-chr3:40565048..40567624,3	200	.	40349947	40567624	0	2	2916,2576,	0,215101,
chr3	40349947	40530744	chr3:40349947..40352863-chr3:40528499..40530744,2	200	.	40349947	40530744	0	2	2916,2245,	0,178552,
chr3	42164011	42624440	chr3:42164011..42166114-chr3:42622661..42624440,2	200	.	42164011	42624440	0	2	2103,1779,	0,458650,
chr3	42180016	42451546	chr3:42180016..42183403-chr3:42446777..42451546,2	200	.	42180016	42451546	0	2	3387,4769,	0,266761,
chr3	42188149	42222352	chr3:42188149..42191642-chr3:42217153..42222352,6	200	.	42188149	42222352	0	2	3493,5199,	0,29004,
chr3	42200401	42222352	chr3:42200401..42202090-chr3:42217153..42222352,5	200	.	42200401	42222352	0	2	1689,5199,	0,16752,
chr3	42241010	42742083	chr3:42241010..42242365-chr3:42738243..42742083,2	200	.	42241010	42742083	0	2	1355,3840,	0,497233,
chr3	42270130	42919184	chr3:42270130..42271871-chr3:42916089..42919184,2	200	.	42270130	42919184	0	2	1741,3095,	0,645959,
chr3	42285129	42847659	chr3:42285129..42290208-chr3:42843472..42847659,2	200	.	42285129	42847659	0	2	5079,4187,	0,558343,
chr3	42285129	42778204	chr3:42285129..42290208-chr3:42776149..42778204,2	200	.	42285129	42778204	0	2	5079,2055,	0,491020,
chr3	42285129	42774232	chr3:42285129..42290208-chr3:42770459..42774232,2	200	.	42285129	42774232	0	2	5079,3773,	0,485330,
chr3	42285129	42532921	chr3:42285129..42290208-chr3:42530723..42532921,4	200	.	42285129	42532921	0	2	5079,2198,	0,245594,
chr3	42294288	42546881	chr3:42294288..42297890-chr3:42544048..42546881,3	200	.	42294288	42546881	0	2	3602,2833,	0,249760,
chr3	42308804	42546881	chr3:42308804..42311493-chr3:42544048..42546881,3	200	.	42308804	42546881	0	2	2689,2833,	0,235244,
chr3	42318884	42816909	chr3:42318884..42324422-chr3:42815002..42816909,2	200	.	42318884	42816909	0	2	5538,1907,	0,496118,
chr3	42318884	42644116	chr3:42318884..42324422-chr3:42641292..42644116,2	200	.	42318884	42644116	0	2	5538,2824,	0,322408,
chr3	42318884	42546881	chr3:42318884..42324422-chr3:42544048..42546881,2	200	.	42318884	42546881	0	2	5538,2833,	0,225164,
chr3	42318884	42532921	chr3:42318884..42324422-chr3:42530723..42532921,2	200	.	42318884	42532921	0	2	5538,2198,	0,211839,
chr3	42406952	42816909	chr3:42406952..42409779-chr3:42815002..42816909,2	200	.	42406952	42816909	0	2	2827,1907,	0,408050,
chr3	42446777	42632501	chr3:42446777..42451546-chr3:42631168..42632501,2	200	.	42446777	42632501	0	2	4769,1333,	0,184391,
chr3	42446777	42470863	chr3:42446777..42451546-chr3:42469056..42470863,5	200	.	42446777	42470863	0	2	4769,1807,	0,22279,
chr3	42530723	42805225	chr3:42530723..42532921-chr3:42802495..42805225,2	200	.	42530723	42805225	0	2	2198,2730,	0,271772,
chr3	42544048	42987111	chr3:42544048..42546881-chr3:42982415..42987111,2	200	.	42544048	42987111	0	2	2833,4696,	0,438367,
chr3	42544048	42823294	chr3:42544048..42546881-chr3:42818216..42823294,2	200	.	42544048	42823294	0	2	2833,5078,	0,274168,
chr3	42560030	42774232	chr3:42560030..42565372-chr3:42770459..42774232,2	200	.	42560030	42774232	0	2	5342,3773,	0,210429,
chr3	42610526	42847659	chr3:42610526..42612350-chr3:42843472..42847659,2	200	.	42610526	42847659	0	2	1824,4187,	0,232946,
chr3	42692194	42774232	chr3:42692194..42694376-chr3:42770459..42774232,5	200	.	42692194	42774232	0	2	2182,3773,	0,78265,
chr3	42705750	42950448	chr3:42705750..42707674-chr3:42947513..42950448,2	200	.	42705750	42950448	0	2	1924,2935,	0,241763,
chr3	42738243	42987111	chr3:42738243..42742083-chr3:42982415..42987111,2	200	.	42738243	42987111	0	2	3840,4696,	0,244172,
chr3	43031792	43396795	chr3:43031792..43038801-chr3:43395495..43396795,2	200	.	43031792	43396795	0	2	7009,1300,	0,363703,
chr3	43073381	43396795	chr3:43073381..43074904-chr3:43395495..43396795,2	200	.	43073381	43396795	0	2	1523,1300,	0,322114,
chr3	43093550	43396795	chr3:43093550..43099155-chr3:43395495..43396795,2	200	.	43093550	43396795	0	2	5605,1300,	0,301945,
chr3	43144900	43886517	chr3:43144900..43147179-chr3:43875598..43886517,2	200	.	43144900	43886517	0	2	2279,10919,	0,730698,
chr3	43330462	43813432	chr3:43330462..43332161-chr3:43810606..43813432,2	200	.	43330462	43813432	0	2	1699,2826,	0,480144,
chr3	43330462	43664932	chr3:43330462..43332161-chr3:43662926..43664932,2	200	.	43330462	43664932	0	2	1699,2006,	0,332464,
chr3	43395495	43615684	chr3:43395495..43396795-chr3:43613129..43615684,2	200	.	43395495	43615684	0	2	1300,2555,	0,217634,
chr3	44281994	44506343	chr3:44281994..44284338-chr3:44501843..44506343,2	200	.	44281994	44506343	0	2	2344,4500,	0,219849,
chr3	44378826	45001356	chr3:44378826..44381726-chr3:44996173..45001356,4	200	.	44378826	45001356	0	2	2900,5183,	0,617347,
chr3	44378826	44809003	chr3:44378826..44381726-chr3:44807006..44809003,2	200	.	44378826	44809003	0	2	2900,1997,	0,428180,
chr3	44378826	44673830	chr3:44378826..44381726-chr3:44670315..44673830,2	200	.	44378826	44673830	0	2	2900,3515,	0,291489,
chr3	44518165	44943110	chr3:44518165..44520391-chr3:44939565..44943110,2	200	.	44518165	44943110	0	2	2226,3545,	0,421400,
chr3	44518165	44799527	chr3:44518165..44520391-chr3:44798005..44799527,2	200	.	44518165	44799527	0	2	2226,1522,	0,279840,
chr3	44518165	44778557	chr3:44518165..44520391-chr3:44776013..44778557,2	200	.	44518165	44778557	0	2	2226,2544,	0,257848,
chr3	44555425	44755135	chr3:44555425..44557375-chr3:44751104..44755135,2	200	.	44555425	44755135	0	2	1950,4031,	0,195679,
chr3	44586557	44774105	chr3:44586557..44588357-chr3:44768781..44774105,3	200	.	44586557	44774105	0	2	1800,5324,	0,182224,
chr3	44612991	44915609	chr3:44612991..44614722-chr3:44912062..44915609,2	200	.	44612991	44915609	0	2	1731,3547,	0,299071,
chr3	44618558	44915609	chr3:44618558..44621289-chr3:44912062..44915609,2	200	.	44618558	44915609	0	2	2731,3547,	0,293504,
chr3	44627667	44976159	chr3:44627667..44629497-chr3:44974239..44976159,2	200	.	44627667	44976159	0	2	1830,1920,	0,346572,
chr3	44709108	44915609	chr3:44709108..44713970-chr3:44912062..44915609,2	200	.	44709108	44915609	0	2	4862,3547,	0,202954,
chr3	44751104	45045810	chr3:44751104..44755135-chr3:45038635..45045810,2	200	.	44751104	45045810	0	2	4031,7175,	0,287531,
chr3	44768781	44976159	chr3:44768781..44774105-chr3:44974239..44976159,2	200	.	44768781	44976159	0	2	5324,1920,	0,205458,
chr3	44802118	45001356	chr3:44802118..44804437-chr3:44996173..45001356,2	200	.	44802118	45001356	0	2	2319,5183,	0,194055,
chr3	45093843	46048792	chr3:45093843..45099839-chr3:46040167..46048792,3	200	.	45093843	46048792	0	2	5996,8625,	0,946324,
chr3	45093843	45551367	chr3:45093843..45099839-chr3:45548664..45551367,2	200	.	45093843	45551367	0	2	5996,2703,	0,454821,
chr3	45187361	45638205	chr3:45187361..45190499-chr3:45634849..45638205,3	200	.	45187361	45638205	0	2	3138,3356,	0,447488,
chr3	45187361	45431233	chr3:45187361..45190499-chr3:45428939..45431233,2	200	.	45187361	45431233	0	2	3138,2294,	0,241578,
chr3	45213529	45638205	chr3:45213529..45217288-chr3:45634849..45638205,3	200	.	45213529	45638205	0	2	3759,3356,	0,421320,
chr3	45213529	45551367	chr3:45213529..45217288-chr3:45548664..45551367,4	200	.	45213529	45551367	0	2	3759,2703,	0,335135,
chr3	45223528	45431233	chr3:45223528..45225865-chr3:45428939..45431233,2	200	.	45223528	45431233	0	2	2337,2294,	0,205411,
chr3	45268556	45689772	chr3:45268556..45271851-chr3:45686655..45689772,2	200	.	45268556	45689772	0	2	3295,3117,	0,418099,
chr3	45274987	45727969	chr3:45274987..45277230-chr3:45722932..45727969,2	200	.	45274987	45727969	0	2	2243,5037,	0,447945,
chr3	45274987	45638205	chr3:45274987..45277230-chr3:45634849..45638205,2	200	.	45274987	45638205	0	2	2243,3356,	0,359862,
chr3	45314393	45633939	chr3:45314393..45318045-chr3:45630655..45633939,2	200	.	45314393	45633939	0	2	3652,3284,	0,316262,
chr3	45339936	45551367	chr3:45339936..45343369-chr3:45548664..45551367,2	200	.	45339936	45551367	0	2	3433,2703,	0,208728,
chr3	45347307	45885414	chr3:45347307..45350697-chr3:45879640..45885414,2	200	.	45347307	45885414	0	2	3390,5774,	0,532333,
chr3	45347307	45638205	chr3:45347307..45350697-chr3:45634849..45638205,2	200	.	45347307	45638205	0	2	3390,3356,	0,287542,
chr3	45384998	46048792	chr3:45384998..45394856-chr3:46040167..46048792,2	200	.	45384998	46048792	0	2	9858,8625,	0,655169,
chr3	45409732	45727969	chr3:45409732..45412623-chr3:45722932..45727969,2	200	.	45409732	45727969	0	2	2891,5037,	0,313200,
chr3	45421928	45633939	chr3:45421928..45424707-chr3:45630655..45633939,2	200	.	45421928	45633939	0	2	2779,3284,	0,208727,
chr3	45439583	46048792	chr3:45439583..45444373-chr3:46040167..46048792,3	200	.	45439583	46048792	0	2	4790,8625,	0,600584,
chr3	45503850	45965501	chr3:45503850..45506662-chr3:45955771..45965501,2	200	.	45503850	45965501	0	2	2812,9730,	0,451921,
chr3	45503850	45847715	chr3:45503850..45506662-chr3:45840229..45847715,2	200	.	45503850	45847715	0	2	2812,7486,	0,336379,
chr3	45515113	45847715	chr3:45515113..45521583-chr3:45840229..45847715,2	200	.	45515113	45847715	0	2	6470,7486,	0,325116,
chr3	45548664	45965501	chr3:45548664..45551367-chr3:45955771..45965501,2	200	.	45548664	45965501	0	2	2703,9730,	0,407107,
chr3	45548664	45847715	chr3:45548664..45551367-chr3:45840229..45847715,3	200	.	45548664	45847715	0	2	2703,7486,	0,291565,
chr3	45548664	45808298	chr3:45548664..45551367-chr3:45800068..45808298,2	200	.	45548664	45808298	0	2	2703,8230,	0,251404,
chr3	45548664	45727969	chr3:45548664..45551367-chr3:45722932..45727969,2	200	.	45548664	45727969	0	2	2703,5037,	0,174268,
chr3	45630655	45906595	chr3:45630655..45633939-chr3:45902737..45906595,2	200	.	45630655	45906595	0	2	3284,3858,	0,272082,
chr3	45630655	45824435	chr3:45630655..45633939-chr3:45818567..45824435,2	200	.	45630655	45824435	0	2	3284,5868,	0,187912,
chr3	45634849	45885414	chr3:45634849..45638205-chr3:45879640..45885414,2	200	.	45634849	45885414	0	2	3356,5774,	0,244791,
chr3	45634849	45824435	chr3:45634849..45638205-chr3:45818567..45824435,2	200	.	45634849	45824435	0	2	3356,5868,	0,183718,
chr3	45640225	45930690	chr3:45640225..45644570-chr3:45929319..45930690,2	200	.	45640225	45930690	0	2	4345,1371,	0,289094,
chr3	45706431	45965501	chr3:45706431..45708772-chr3:45955771..45965501,2	200	.	45706431	45965501	0	2	2341,9730,	0,249340,
chr3	45722932	45965501	chr3:45722932..45727969-chr3:45955771..45965501,2	200	.	45722932	45965501	0	2	5037,9730,	0,232839,
chr3	45741251	45965501	chr3:45741251..45743304-chr3:45955771..45965501,2	200	.	45741251	45965501	0	2	2053,9730,	0,214520,
chr3	45800068	46048792	chr3:45800068..45808298-chr3:46040167..46048792,2	200	.	45800068	46048792	0	2	8230,8625,	0,240099,
chr3	45800068	45965501	chr3:45800068..45808298-chr3:45955771..45965501,8	200	.	45800068	45965501	0	2	8230,9730,	0,155703,
chr3	45800068	45885414	chr3:45800068..45808298-chr3:45879640..45885414,5	200	.	45800068	45885414	0	2	8230,5774,	0,79572,
chr3	45818567	46038700	chr3:45818567..45824435-chr3:46034009..46038700,4	200	.	45818567	46038700	0	2	5868,4691,	0,215442,
chr3	45840229	45965501	chr3:45840229..45847715-chr3:45955771..45965501,6	200	.	45840229	45965501	0	2	7486,9730,	0,115542,
chr3	45861104	45965501	chr3:45861104..45863953-chr3:45955771..45965501,5	200	.	45861104	45965501	0	2	2849,9730,	0,94667,
chr3	45861104	45885414	chr3:45861104..45863953-chr3:45879640..45885414,8	200	.	45861104	45885414	0	2	2849,5774,	0,18536,
chr3	45868013	46048792	chr3:45868013..45872418-chr3:46040167..46048792,3	200	.	45868013	46048792	0	2	4405,8625,	0,172154,
chr3	45868013	45885414	chr3:45868013..45872418-chr3:45879640..45885414,5	200	.	45868013	45885414	0	2	4405,5774,	0,11627,
chr3	45879640	46129061	chr3:45879640..45885414-chr3:46125791..46129061,2	200	.	45879640	46129061	0	2	5774,3270,	0,246151,
chr3	45879640	46098216	chr3:45879640..45885414-chr3:46096455..46098216,2	200	.	45879640	46098216	0	2	5774,1761,	0,216815,
chr3	45949265	46048792	chr3:45949265..45951446-chr3:46040167..46048792,4	200	.	45949265	46048792	0	2	2181,8625,	0,90902,
chr3	45955771	46129061	chr3:45955771..45965501-chr3:46125791..46129061,6	200	.	45955771	46129061	0	2	9730,3270,	0,170020,
chr3	45955771	46098216	chr3:45955771..45965501-chr3:46096455..46098216,6	200	.	45955771	46098216	0	2	9730,1761,	0,140684,
chr3	45955771	46048792	chr3:45955771..45965501-chr3:46040167..46048792,6	200	.	45955771	46048792	0	2	9730,8625,	0,84396,
chr3	45955771	46038700	chr3:45955771..45965501-chr3:46034009..46038700,4	200	.	45955771	46038700	0	2	9730,4691,	0,78238,
chr3	46149209	46545836	chr3:46149209..46154722-chr3:46539860..46545836,2	200	.	46149209	46545836	0	2	5513,5976,	0,390651,
chr3	46194333	46907187	chr3:46194333..46197338-chr3:46903213..46907187,2	200	.	46194333	46907187	0	2	3005,3974,	0,708880,
chr3	46223766	46507504	chr3:46223766..46226548-chr3:46505108..46507504,2	200	.	46223766	46507504	0	2	2782,2396,	0,281342,
chr3	46234691	46916396	chr3:46234691..46238074-chr3:46914651..46916396,2	200	.	46234691	46916396	0	2	3383,1745,	0,679960,
chr3	46243233	46739236	chr3:46243233..46245988-chr3:46735379..46739236,2	200	.	46243233	46739236	0	2	2755,3857,	0,492146,
chr3	46251068	46465663	chr3:46251068..46252752-chr3:46459759..46465663,2	200	.	46251068	46465663	0	2	1684,5904,	0,208691,
chr3	46251068	46431580	chr3:46251068..46252752-chr3:46430381..46431580,2	200	.	46251068	46431580	0	2	1684,1199,	0,179313,
chr3	46271284	46452852	chr3:46271284..46272828-chr3:46450877..46452852,2	200	.	46271284	46452852	0	2	1544,1975,	0,179593,
chr3	46406448	46662473	chr3:46406448..46409740-chr3:46660280..46662473,2	200	.	46406448	46662473	0	2	3292,2193,	0,253832,
chr3	46459759	46739236	chr3:46459759..46465663-chr3:46735379..46739236,2	200	.	46459759	46739236	0	2	5904,3857,	0,275620,
chr3	46505108	46689768	chr3:46505108..46507504-chr3:46687216..46689768,2	200	.	46505108	46689768	0	2	2396,2552,	0,182108,
chr3	46505108	46545836	chr3:46505108..46507504-chr3:46539860..46545836,5	200	.	46505108	46545836	0	2	2396,5976,	0,34752,
chr3	46525322	46545836	chr3:46525322..46528002-chr3:46539860..46545836,7	200	.	46525322	46545836	0	2	2680,5976,	0,14538,
chr3	46529959	46545836	chr3:46529959..46531676-chr3:46539860..46545836,5	200	.	46529959	46545836	0	2	1717,5976,	0,9901,
chr3	46539860	47023619	chr3:46539860..46545836-chr3:47018556..47023619,2	200	.	46539860	47023619	0	2	5976,5063,	0,478696,
chr3	46539860	46865937	chr3:46539860..46545836-chr3:46864069..46865937,2	200	.	46539860	46865937	0	2	5976,1868,	0,324209,
chr3	46539860	46787434	chr3:46539860..46545836-chr3:46783072..46787434,3	200	.	46539860	46787434	0	2	5976,4362,	0,243212,
chr3	46539860	46779586	chr3:46539860..46545836-chr3:46774831..46779586,4	200	.	46539860	46779586	0	2	5976,4755,	0,234971,
chr3	46539860	46724844	chr3:46539860..46545836-chr3:46722425..46724844,2	200	.	46539860	46724844	0	2	5976,2419,	0,182565,
chr3	46555597	47023619	chr3:46555597..46560439-chr3:47018556..47023619,3	200	.	46555597	47023619	0	2	4842,5063,	0,462959,
chr3	46578827	46916396	chr3:46578827..46583897-chr3:46914651..46916396,2	200	.	46578827	46916396	0	2	5070,1745,	0,335824,
chr3	46578827	46787434	chr3:46578827..46583897-chr3:46783072..46787434,2	200	.	46578827	46787434	0	2	5070,4362,	0,204245,
chr3	46578827	46779586	chr3:46578827..46583897-chr3:46774831..46779586,2	200	.	46578827	46779586	0	2	5070,4755,	0,196004,
chr3	46590536	47023619	chr3:46590536..46593351-chr3:47018556..47023619,2	200	.	46590536	47023619	0	2	2815,5063,	0,428020,
chr3	46603790	46973725	chr3:46603790..46608850-chr3:46971584..46973725,2	200	.	46603790	46973725	0	2	5060,2141,	0,367794,
chr3	46603790	46907187	chr3:46603790..46608850-chr3:46903213..46907187,2	200	.	46603790	46907187	0	2	5060,3974,	0,299423,
chr3	46687216	46916396	chr3:46687216..46689768-chr3:46914651..46916396,2	200	.	46687216	46916396	0	2	2552,1745,	0,227435,
chr3	46735379	47003312	chr3:46735379..46739236-chr3:46999821..47003312,2	200	.	46735379	47003312	0	2	3857,3491,	0,264442,
chr3	46735379	46970282	chr3:46735379..46739236-chr3:46966110..46970282,2	200	.	46735379	46970282	0	2	3857,4172,	0,230731,
chr3	46735379	46963726	chr3:46735379..46739236-chr3:46961112..46963726,3	200	.	46735379	46963726	0	2	3857,2614,	0,225733,
chr3	46735379	46952490	chr3:46735379..46739236-chr3:46947687..46952490,3	200	.	46735379	46952490	0	2	3857,4803,	0,212308,
chr3	46735379	46901721	chr3:46735379..46739236-chr3:46897544..46901721,4	200	.	46735379	46901721	0	2	3857,4177,	0,162165,
chr3	46743186	47023619	chr3:46743186..46747543-chr3:47018556..47023619,2	200	.	46743186	47023619	0	2	4357,5063,	0,275370,
chr3	46743186	47010960	chr3:46743186..46747543-chr3:47006126..47010960,3	200	.	46743186	47010960	0	2	4357,4834,	0,262940,
chr3	46743186	46907187	chr3:46743186..46747543-chr3:46903213..46907187,4	200	.	46743186	46907187	0	2	4357,3974,	0,160027,
chr3	46774831	47010960	chr3:46774831..46779586-chr3:47006126..47010960,4	200	.	46774831	47010960	0	2	4755,4834,	0,231295,
chr3	46774831	46982828	chr3:46774831..46779586-chr3:46980861..46982828,5	200	.	46774831	46982828	0	2	4755,1967,	0,206030,
chr3	46783072	47041685	chr3:46783072..46787434-chr3:47036415..47041685,2	200	.	46783072	47041685	0	2	4362,5270,	0,253343,
chr3	46783072	47023619	chr3:46783072..46787434-chr3:47018556..47023619,2	200	.	46783072	47023619	0	2	4362,5063,	0,235484,
chr3	46783072	46952490	chr3:46783072..46787434-chr3:46947687..46952490,5	200	.	46783072	46952490	0	2	4362,4803,	0,164615,
chr3	46878362	47099708	chr3:46878362..46880214-chr3:47097854..47099708,2	200	.	46878362	47099708	0	2	1852,1854,	0,219492,
chr3	46903213	47041685	chr3:46903213..46907187-chr3:47036415..47041685,4	200	.	46903213	47041685	0	2	3974,5270,	0,133202,
chr3	47204077	47413180	chr3:47204077..47207117-chr3:47409914..47413180,2	200	.	47204077	47413180	0	2	3040,3266,	0,205837,
chr3	47300112	47325423	chr3:47300112..47304000-chr3:47323655..47325423,5	200	.	47300112	47325423	0	2	3888,1768,	0,23543,
chr3	47313987	47325423	chr3:47313987..47316637-chr3:47323655..47325423,8	200	.	47313987	47325423	0	2	2650,1768,	0,9668,
chr3	47514356	47861754	chr3:47514356..47520193-chr3:47858083..47861754,2	200	.	47514356	47861754	0	2	5837,3671,	0,343727,
chr3	47514356	47824654	chr3:47514356..47520193-chr3:47821983..47824654,2	200	.	47514356	47824654	0	2	5837,2671,	0,307627,
chr3	47514356	47785872	chr3:47514356..47520193-chr3:47782066..47785872,2	200	.	47514356	47785872	0	2	5837,3806,	0,267710,
chr3	47514356	47694668	chr3:47514356..47520193-chr3:47692255..47694668,2	200	.	47514356	47694668	0	2	5837,2413,	0,177899,
chr3	47553621	48219516	chr3:47553621..47556064-chr3:48217430..48219516,3	200	.	47553621	48219516	0	2	2443,2086,	0,663809,
chr3	47553621	47873638	chr3:47553621..47556064-chr3:47872146..47873638,3	200	.	47553621	47873638	0	2	2443,1492,	0,318525,
chr3	47553621	47861754	chr3:47553621..47556064-chr3:47858083..47861754,2	200	.	47553621	47861754	0	2	2443,3671,	0,304462,
chr3	47553621	47824654	chr3:47553621..47556064-chr3:47821983..47824654,5	200	.	47553621	47824654	0	2	2443,2671,	0,268362,
chr3	47553621	47622564	chr3:47553621..47556064-chr3:47619615..47622564,6	200	.	47553621	47622564	0	2	2443,2949,	0,65994,
chr3	47576959	47824654	chr3:47576959..47578993-chr3:47821983..47824654,2	200	.	47576959	47824654	0	2	2034,2671,	0,245024,
chr3	47608196	47824654	chr3:47608196..47609883-chr3:47821983..47824654,2	200	.	47608196	47824654	0	2	1687,2671,	0,213787,
chr3	47858083	48231376	chr3:47858083..47861754-chr3:48228403..48231376,2	200	.	47858083	48231376	0	2	3671,2973,	0,370320,
chr3	47866090	48231376	chr3:47866090..47868179-chr3:48228403..48231376,2	200	.	47866090	48231376	0	2	2089,2973,	0,362313,
chr3	47878799	48226989	chr3:47878799..47880426-chr3:48224272..48226989,2	200	.	47878799	48226989	0	2	1627,2717,	0,345473,
chr3	47895852	48231376	chr3:47895852..47899261-chr3:48228403..48231376,2	200	.	47895852	48231376	0	2	3409,2973,	0,332551,
chr3	48046627	48231376	chr3:48046627..48048176-chr3:48228403..48231376,2	200	.	48046627	48231376	0	2	1549,2973,	0,181776,
chr3	48237468	49045852	chr3:48237468..48239338-chr3:49042992..49045852,2	200	.	48237468	49045852	0	2	1870,2860,	0,805524,
chr3	48237468	48480819	chr3:48237468..48239338-chr3:48473949..48480819,3	200	.	48237468	48480819	0	2	1870,6870,	0,236481,
chr3	48237468	48468232	chr3:48237468..48239338-chr3:48464798..48468232,2	200	.	48237468	48468232	0	2	1870,3434,	0,227330,
chr3	48237468	48415584	chr3:48237468..48239338-chr3:48408500..48415584,3	200	.	48237468	48415584	0	2	1870,7084,	0,171032,
chr3	48241040	48575630	chr3:48241040..48242564-chr3:48572092..48575630,2	200	.	48241040	48575630	0	2	1524,3538,	0,331052,
chr3	48241040	48521533	chr3:48241040..48242564-chr3:48516416..48521533,2	200	.	48241040	48521533	0	2	1524,5117,	0,275376,
chr3	48241040	48468232	chr3:48241040..48242564-chr3:48464798..48468232,2	200	.	48241040	48468232	0	2	1524,3434,	0,223758,
chr3	48247312	48509898	chr3:48247312..48251275-chr3:48505740..48509898,3	200	.	48247312	48509898	0	2	3963,4158,	0,258428,
chr3	48247312	48480819	chr3:48247312..48251275-chr3:48473949..48480819,3	200	.	48247312	48480819	0	2	3963,6870,	0,226637,
chr3	48247312	48472973	chr3:48247312..48251275-chr3:48470589..48472973,4	200	.	48247312	48472973	0	2	3963,2384,	0,223277,
chr3	48255164	48543121	chr3:48255164..48258574-chr3:48537248..48543121,5	200	.	48255164	48543121	0	2	3410,5873,	0,282084,
chr3	48255164	48489405	chr3:48255164..48258574-chr3:48485035..48489405,3	200	.	48255164	48489405	0	2	3410,4370,	0,229871,
chr3	48255164	48480819	chr3:48255164..48258574-chr3:48473949..48480819,3	200	.	48255164	48480819	0	2	3410,6870,	0,218785,
chr3	48255164	48468232	chr3:48255164..48258574-chr3:48464798..48468232,4	200	.	48255164	48468232	0	2	3410,3434,	0,209634,
chr3	48255164	48415584	chr3:48255164..48258574-chr3:48408500..48415584,4	200	.	48255164	48415584	0	2	3410,7084,	0,153336,
chr3	48261634	48786751	chr3:48261634..48264336-chr3:48784168..48786751,3	200	.	48261634	48786751	0	2	2702,2583,	0,522534,
chr3	48261634	48575630	chr3:48261634..48264336-chr3:48572092..48575630,2	200	.	48261634	48575630	0	2	2702,3538,	0,310458,
chr3	48261634	48509898	chr3:48261634..48264336-chr3:48505740..48509898,3	200	.	48261634	48509898	0	2	2702,4158,	0,244106,
chr3	48266338	48543121	chr3:48266338..48267873-chr3:48537248..48543121,2	200	.	48266338	48543121	0	2	1535,5873,	0,270910,
chr3	48266338	48509898	chr3:48266338..48267873-chr3:48505740..48509898,2	200	.	48266338	48509898	0	2	1535,4158,	0,239402,
chr3	48266338	48472973	chr3:48266338..48267873-chr3:48470589..48472973,2	200	.	48266338	48472973	0	2	1535,2384,	0,204251,
chr3	48266338	48462318	chr3:48266338..48267873-chr3:48459201..48462318,2	200	.	48266338	48462318	0	2	1535,3117,	0,192863,
chr3	48273361	48480819	chr3:48273361..48276483-chr3:48473949..48480819,2	200	.	48273361	48480819	0	2	3122,6870,	0,200588,
chr3	48273361	48472973	chr3:48273361..48276483-chr3:48470589..48472973,3	200	.	48273361	48472973	0	2	3122,2384,	0,197228,
chr3	48277574	48489405	chr3:48277574..48279345-chr3:48485035..48489405,4	200	.	48277574	48489405	0	2	1771,4370,	0,207461,
chr3	48277574	48480819	chr3:48277574..48279345-chr3:48473949..48480819,2	200	.	48277574	48480819	0	2	1771,6870,	0,196375,
chr3	48288395	48472973	chr3:48288395..48289775-chr3:48470589..48472973,2	200	.	48288395	48472973	0	2	1380,2384,	0,182194,
chr3	48299899	48543121	chr3:48299899..48301359-chr3:48537248..48543121,2	200	.	48299899	48543121	0	2	1460,5873,	0,237349,
chr3	48307014	48543121	chr3:48307014..48308949-chr3:48537248..48543121,3	200	.	48307014	48543121	0	2	1935,5873,	0,230234,
chr3	48307014	48489405	chr3:48307014..48308949-chr3:48485035..48489405,2	200	.	48307014	48489405	0	2	1935,4370,	0,178021,
chr3	48319779	48480819	chr3:48319779..48322331-chr3:48473949..48480819,5	200	.	48319779	48480819	0	2	2552,6870,	0,154170,
chr3	48341744	49259879	chr3:48341744..48344681-chr3:49254525..49259879,2	200	.	48341744	49259879	0	2	2937,5354,	0,912781,
chr3	48341744	49045852	chr3:48341744..48344681-chr3:49042992..49045852,2	200	.	48341744	49045852	0	2	2937,2860,	0,701248,
chr3	48341744	48575630	chr3:48341744..48344681-chr3:48572092..48575630,3	200	.	48341744	48575630	0	2	2937,3538,	0,230348,
chr3	48341744	48564149	chr3:48341744..48344681-chr3:48558934..48564149,2	200	.	48341744	48564149	0	2	2937,5215,	0,217190,
chr3	48341744	48557983	chr3:48341744..48344681-chr3:48555007..48557983,2	200	.	48341744	48557983	0	2	2937,2976,	0,213263,
chr3	48341744	48543121	chr3:48341744..48344681-chr3:48537248..48543121,2	200	.	48341744	48543121	0	2	2937,5873,	0,195504,
chr3	48341744	48509898	chr3:48341744..48344681-chr3:48505740..48509898,4	200	.	48341744	48509898	0	2	2937,4158,	0,163996,
chr3	48341744	48480819	chr3:48341744..48344681-chr3:48473949..48480819,5	200	.	48341744	48480819	0	2	2937,6870,	0,132205,
chr3	48341744	48472973	chr3:48341744..48344681-chr3:48470589..48472973,4	200	.	48341744	48472973	0	2	2937,2384,	0,128845,
chr3	48341744	48468232	chr3:48341744..48344681-chr3:48464798..48468232,4	200	.	48341744	48468232	0	2	2937,3434,	0,123054,
chr3	48379144	48756208	chr3:48379144..48381315-chr3:48753676..48756208,2	200	.	48379144	48756208	0	2	2171,2532,	0,374532,
chr3	48395158	49158676	chr3:48395158..48397676-chr3:49156733..49158676,2	200	.	48395158	49158676	0	2	2518,1943,	0,761575,
chr3	48408500	48644127	chr3:48408500..48415584-chr3:48639721..48644127,2	200	.	48408500	48644127	0	2	7084,4406,	0,231221,
chr3	48420769	48600038	chr3:48420769..48422359-chr3:48596836..48600038,2	200	.	48420769	48600038	0	2	1590,3202,	0,176067,
chr3	48435623	48659648	chr3:48435623..48441128-chr3:48655716..48659648,2	200	.	48435623	48659648	0	2	5505,3932,	0,220093,
chr3	48435623	48543121	chr3:48435623..48441128-chr3:48537248..48543121,4	200	.	48435623	48543121	0	2	5505,5873,	0,101625,
chr3	48435623	48509898	chr3:48435623..48441128-chr3:48505740..48509898,5	200	.	48435623	48509898	0	2	5505,4158,	0,70117,
chr3	48464798	48659648	chr3:48464798..48468232-chr3:48655716..48659648,2	200	.	48464798	48659648	0	2	3434,3932,	0,190918,
chr3	48470589	48695019	chr3:48470589..48472973-chr3:48692028..48695019,2	200	.	48470589	48695019	0	2	2384,2991,	0,221439,
chr3	48470589	48670555	chr3:48470589..48472973-chr3:48668464..48670555,3	200	.	48470589	48670555	0	2	2384,2091,	0,197875,
chr3	48470589	48509898	chr3:48470589..48472973-chr3:48505740..48509898,9	200	.	48470589	48509898	0	2	2384,4158,	0,35151,
chr3	48473949	48702384	chr3:48473949..48480819-chr3:48699345..48702384,2	200	.	48473949	48702384	0	2	6870,3039,	0,225396,
chr3	48473949	48659648	chr3:48473949..48480819-chr3:48655716..48659648,4	200	.	48473949	48659648	0	2	6870,3932,	0,181767,
chr3	48473949	48557983	chr3:48473949..48480819-chr3:48555007..48557983,4	200	.	48473949	48557983	0	2	6870,2976,	0,81058,
chr3	48473949	48509898	chr3:48473949..48480819-chr3:48505740..48509898,15	200	.	48473949	48509898	0	2	6870,4158,	0,31791,
chr3	48485035	48702384	chr3:48485035..48489405-chr3:48699345..48702384,2	200	.	48485035	48702384	0	2	4370,3039,	0,214310,
chr3	48485035	48575630	chr3:48485035..48489405-chr3:48572092..48575630,4	200	.	48485035	48575630	0	2	4370,3538,	0,87057,
chr3	48505740	49192792	chr3:48505740..48509898-chr3:49187133..49192792,2	200	.	48505740	49192792	0	2	4158,5659,	0,681393,
chr3	48505740	49045852	chr3:48505740..48509898-chr3:49042992..49045852,2	200	.	48505740	49045852	0	2	4158,2860,	0,537252,
chr3	48505740	48991055	chr3:48505740..48509898-chr3:48989012..48991055,3	200	.	48505740	48991055	0	2	4158,2043,	0,483272,
chr3	48505740	48733538	chr3:48505740..48509898-chr3:48730205..48733538,2	200	.	48505740	48733538	0	2	4158,3333,	0,224465,
chr3	48505740	48702384	chr3:48505740..48509898-chr3:48699345..48702384,3	200	.	48505740	48702384	0	2	4158,3039,	0,193605,
chr3	48516416	49045852	chr3:48516416..48521533-chr3:49042992..49045852,2	200	.	48516416	49045852	0	2	5117,2860,	0,526576,
chr3	48516416	48702384	chr3:48516416..48521533-chr3:48699345..48702384,2	200	.	48516416	48702384	0	2	5117,3039,	0,182929,
chr3	48537248	49251943	chr3:48537248..48543121-chr3:49250300..49251943,2	200	.	48537248	49251943	0	2	5873,1643,	0,713052,
chr3	48537248	49158676	chr3:48537248..48543121-chr3:49156733..49158676,2	200	.	48537248	49158676	0	2	5873,1943,	0,619485,
chr3	48572092	49045852	chr3:48572092..48575630-chr3:49042992..49045852,3	200	.	48572092	49045852	0	2	3538,2860,	0,470900,
chr3	48596836	49045852	chr3:48596836..48600038-chr3:49042992..49045852,3	200	.	48596836	49045852	0	2	3202,2860,	0,446156,
chr3	48645492	49060994	chr3:48645492..48647546-chr3:49057642..49060994,2	200	.	48645492	49060994	0	2	2054,3352,	0,412150,
chr3	48645492	48920396	chr3:48645492..48647546-chr3:48917947..48920396,2	200	.	48645492	48920396	0	2	2054,2449,	0,272455,
chr3	48668464	49045852	chr3:48668464..48670555-chr3:49042992..49045852,2	200	.	48668464	49045852	0	2	2091,2860,	0,374528,
chr3	48699345	49192792	chr3:48699345..48702384-chr3:49187133..49192792,3	200	.	48699345	49192792	0	2	3039,5659,	0,487788,
chr3	48699345	49142676	chr3:48699345..48702384-chr3:49140798..49142676,2	200	.	48699345	49142676	0	2	3039,1878,	0,441453,
chr3	48699345	49114168	chr3:48699345..48702384-chr3:49112712..49114168,2	200	.	48699345	49114168	0	2	3039,1456,	0,413367,
chr3	48699345	49045852	chr3:48699345..48702384-chr3:49042992..49045852,3	200	.	48699345	49045852	0	2	3039,2860,	0,343647,
chr3	48699345	49037312	chr3:48699345..48702384-chr3:49035835..49037312,2	200	.	48699345	49037312	0	2	3039,1477,	0,336490,
chr3	48730205	49060994	chr3:48730205..48733538-chr3:49057642..49060994,2	200	.	48730205	49060994	0	2	3333,3352,	0,327437,
chr3	48753676	49192792	chr3:48753676..48756208-chr3:49187133..49192792,2	200	.	48753676	49192792	0	2	2532,5659,	0,433457,
chr3	48753676	49045852	chr3:48753676..48756208-chr3:49042992..49045852,2	200	.	48753676	49045852	0	2	2532,2860,	0,289316,
chr3	48867722	49060994	chr3:48867722..48869277-chr3:49057642..49060994,2	200	.	48867722	49060994	0	2	1555,3352,	0,189920,
chr3	48981463	49060994	chr3:48981463..48984824-chr3:49057642..49060994,5	200	.	48981463	49060994	0	2	3361,3352,	0,76179,
chr3	49021917	49211958	chr3:49021917..49023161-chr3:49209297..49211958,2	200	.	49021917	49211958	0	2	1244,2661,	0,187380,
chr3	49042992	49259879	chr3:49042992..49045852-chr3:49254525..49259879,3	200	.	49042992	49259879	0	2	2860,5354,	0,211533,
chr3	49042992	49237270	chr3:49042992..49045852-chr3:49235755..49237270,2	200	.	49042992	49237270	0	2	2860,1515,	0,192763,
chr3	49042992	49228164	chr3:49042992..49045852-chr3:49224659..49228164,2	200	.	49042992	49228164	0	2	2860,3505,	0,181667,
chr3	49042992	49216035	chr3:49042992..49045852-chr3:49214243..49216035,4	200	.	49042992	49216035	0	2	2860,1792,	0,171251,
chr3	49057642	49158676	chr3:49057642..49060994-chr3:49156733..49158676,4	200	.	49057642	49158676	0	2	3352,1943,	0,99091,
chr3	49140798	49192792	chr3:49140798..49142676-chr3:49187133..49192792,5	200	.	49140798	49192792	0	2	1878,5659,	0,46335,
chr3	49315140	49495282	chr3:49315140..49317084-chr3:49493059..49495282,2	200	.	49315140	49495282	0	2	1944,2223,	0,177919,
chr3	49376530	49578592	chr3:49376530..49378698-chr3:49569021..49578592,2	200	.	49376530	49578592	0	2	2168,9571,	0,192491,
chr3	49403606	49728817	chr3:49403606..49404853-chr3:49722776..49728817,2	200	.	49403606	49728817	0	2	1247,6041,	0,319170,
chr3	49448675	49700195	chr3:49448675..49451742-chr3:49697723..49700195,2	200	.	49448675	49700195	0	2	3067,2472,	0,249048,
chr3	49462420	50203486	chr3:49462420..49464346-chr3:50194624..50203486,2	200	.	49462420	50203486	0	2	1926,8862,	0,732204,
chr3	49462420	49659235	chr3:49462420..49464346-chr3:49651917..49659235,2	200	.	49462420	49659235	0	2	1926,7318,	0,189497,
chr3	49466208	49700195	chr3:49466208..49467629-chr3:49697723..49700195,2	200	.	49466208	49700195	0	2	1421,2472,	0,231515,
chr3	49506032	49708560	chr3:49506032..49509053-chr3:49701940..49708560,3	200	.	49506032	49708560	0	2	3021,6620,	0,195908,
chr3	49569021	50190730	chr3:49569021..49578592-chr3:50187463..50190730,2	200	.	49569021	50190730	0	2	9571,3267,	0,618442,
chr3	49569021	50127772	chr3:49569021..49578592-chr3:50125369..50127772,5	200	.	49569021	50127772	0	2	9571,2403,	0,556348,
chr3	49569021	49943012	chr3:49569021..49578592-chr3:49932085..49943012,4	200	.	49569021	49943012	0	2	9571,10927,	0,363064,
chr3	49569021	49728817	chr3:49569021..49578592-chr3:49722776..49728817,10	200	.	49569021	49728817	0	2	9571,6041,	0,153755,
chr3	49569021	49712526	chr3:49569021..49578592-chr3:49710151..49712526,10	200	.	49569021	49712526	0	2	9571,2375,	0,141130,
chr3	49569021	49708560	chr3:49569021..49578592-chr3:49701940..49708560,7	200	.	49569021	49708560	0	2	9571,6620,	0,132919,
chr3	49588492	49979238	chr3:49588492..49590107-chr3:49976753..49979238,2	200	.	49588492	49979238	0	2	1615,2485,	0,388261,
chr3	49610029	49712526	chr3:49610029..49612555-chr3:49710151..49712526,4	200	.	49610029	49712526	0	2	2526,2375,	0,100122,
chr3	49636077	49943012	chr3:49636077..49641064-chr3:49932085..49943012,2	200	.	49636077	49943012	0	2	4987,10927,	0,296008,
chr3	49642468	49943012	chr3:49642468..49646038-chr3:49932085..49943012,3	200	.	49642468	49943012	0	2	3570,10927,	0,289617,
chr3	49651917	49895265	chr3:49651917..49659235-chr3:49892831..49895265,2	200	.	49651917	49895265	0	2	7318,2434,	0,240914,
chr3	49651917	49712526	chr3:49651917..49659235-chr3:49710151..49712526,5	200	.	49651917	49712526	0	2	7318,2375,	0,58234,
chr3	49666208	49708560	chr3:49666208..49668764-chr3:49701940..49708560,5	200	.	49666208	49708560	0	2	2556,6620,	0,35732,
chr3	49701940	50220515	chr3:49701940..49708560-chr3:50219117..50220515,2	200	.	49701940	50220515	0	2	6620,1398,	0,517177,
chr3	49701940	49951052	chr3:49701940..49708560-chr3:49948201..49951052,2	200	.	49701940	49951052	0	2	6620,2851,	0,246261,
chr3	49710151	50234552	chr3:49710151..49712526-chr3:50232276..50234552,2	200	.	49710151	50234552	0	2	2375,2276,	0,522125,
chr3	49710151	50182818	chr3:49710151..49712526-chr3:50180935..50182818,2	200	.	49710151	50182818	0	2	2375,1883,	0,470784,
chr3	49710151	50127772	chr3:49710151..49712526-chr3:50125369..50127772,2	200	.	49710151	50127772	0	2	2375,2403,	0,415218,
chr3	49710151	49943012	chr3:49710151..49712526-chr3:49932085..49943012,4	200	.	49710151	49943012	0	2	2375,10927,	0,221934,
chr3	49717384	49943012	chr3:49717384..49720798-chr3:49932085..49943012,2	200	.	49717384	49943012	0	2	3414,10927,	0,214701,
chr3	49722776	50215450	chr3:49722776..49728817-chr3:50211560..50215450,2	200	.	49722776	50215450	0	2	6041,3890,	0,488784,
chr3	49722776	50182818	chr3:49722776..49728817-chr3:50180935..50182818,3	200	.	49722776	50182818	0	2	6041,1883,	0,458159,
chr3	49722776	49951052	chr3:49722776..49728817-chr3:49948201..49951052,3	200	.	49722776	49951052	0	2	6041,2851,	0,225425,
chr3	49722776	49943012	chr3:49722776..49728817-chr3:49932085..49943012,2	200	.	49722776	49943012	0	2	6041,10927,	0,209309,
chr3	49722776	49929305	chr3:49722776..49728817-chr3:49924234..49929305,2	200	.	49722776	49929305	0	2	6041,5071,	0,201458,
chr3	49722776	49905794	chr3:49722776..49728817-chr3:49902583..49905794,3	200	.	49722776	49905794	0	2	6041,3211,	0,179807,
chr3	49750567	50308449	chr3:49750567..49753137-chr3:50302776..50308449,2	200	.	49750567	50308449	0	2	2570,5673,	0,552209,
chr3	49750567	49943012	chr3:49750567..49753137-chr3:49932085..49943012,2	200	.	49750567	49943012	0	2	2570,10927,	0,181518,
chr3	49760255	50285635	chr3:49760255..49762347-chr3:50282667..50285635,2	200	.	49760255	50285635	0	2	2092,2968,	0,522412,
chr3	49760255	50251432	chr3:49760255..49762347-chr3:50249257..50251432,2	200	.	49760255	50251432	0	2	2092,2175,	0,489002,
chr3	49760255	50243314	chr3:49760255..49762347-chr3:50238028..50243314,2	200	.	49760255	50243314	0	2	2092,5286,	0,477773,
chr3	49760255	50150348	chr3:49760255..49762347-chr3:50148164..50150348,2	200	.	49760255	50150348	0	2	2092,2184,	0,387909,
chr3	49760255	50011551	chr3:49760255..49762347-chr3:50009876..50011551,2	200	.	49760255	50011551	0	2	2092,1675,	0,249621,
chr3	49760255	49943012	chr3:49760255..49762347-chr3:49932085..49943012,3	200	.	49760255	49943012	0	2	2092,10927,	0,171830,
chr3	49760255	49869701	chr3:49760255..49762347-chr3:49865867..49869701,5	200	.	49760255	49869701	0	2	2092,3834,	0,105612,
chr3	49771521	50203486	chr3:49771521..49776849-chr3:50194624..50203486,2	200	.	49771521	50203486	0	2	5328,8862,	0,423103,
chr3	49771521	49943012	chr3:49771521..49776849-chr3:49932085..49943012,7	200	.	49771521	49943012	0	2	5328,10927,	0,160564,
chr3	49822889	50145917	chr3:49822889..49825381-chr3:50143794..50145917,2	200	.	49822889	50145917	0	2	2492,2123,	0,320905,
chr3	49822889	49943012	chr3:49822889..49825381-chr3:49932085..49943012,4	200	.	49822889	49943012	0	2	2492,10927,	0,109196,
chr3	49835811	50251432	chr3:49835811..49837734-chr3:50249257..50251432,2	200	.	49835811	50251432	0	2	1923,2175,	0,413446,
chr3	49846011	50243314	chr3:49846011..49847776-chr3:50238028..50243314,2	200	.	49846011	50243314	0	2	1765,5286,	0,392017,
chr3	49865867	50268773	chr3:49865867..49869701-chr3:50261190..50268773,2	200	.	49865867	50268773	0	2	3834,7583,	0,395323,
chr3	49865867	50190730	chr3:49865867..49869701-chr3:50187463..50190730,2	200	.	49865867	50190730	0	2	3834,3267,	0,321596,
chr3	49865867	49943012	chr3:49865867..49869701-chr3:49932085..49943012,13	200	.	49865867	49943012	0	2	3834,10927,	0,66218,
chr3	49892831	50327770	chr3:49892831..49895265-chr3:50323742..50327770,2	200	.	49892831	50327770	0	2	2434,4028,	0,430911,
chr3	49892831	50285635	chr3:49892831..49895265-chr3:50282667..50285635,2	200	.	49892831	50285635	0	2	2434,2968,	0,389836,
chr3	49892831	50161590	chr3:49892831..49895265-chr3:50160230..50161590,2	200	.	49892831	50161590	0	2	2434,1360,	0,267399,
chr3	49892831	49943012	chr3:49892831..49895265-chr3:49932085..49943012,7	200	.	49892831	49943012	0	2	2434,10927,	0,39254,
chr3	49902583	50268773	chr3:49902583..49905794-chr3:50261190..50268773,2	200	.	49902583	50268773	0	2	3211,7583,	0,358607,
chr3	49902583	50203486	chr3:49902583..49905794-chr3:50194624..50203486,2	200	.	49902583	50203486	0	2	3211,8862,	0,292041,
chr3	49902583	50176383	chr3:49902583..49905794-chr3:50174439..50176383,2	200	.	49902583	50176383	0	2	3211,1944,	0,271856,
chr3	49902583	49943012	chr3:49902583..49905794-chr3:49932085..49943012,7	200	.	49902583	49943012	0	2	3211,10927,	0,29502,
chr3	49918052	50127772	chr3:49918052..49920413-chr3:50125369..50127772,2	200	.	49918052	50127772	0	2	2361,2403,	0,207317,
chr3	49918052	49943012	chr3:49918052..49920413-chr3:49932085..49943012,13	200	.	49918052	49943012	0	2	2361,10927,	0,14033,
chr3	49924234	50268773	chr3:49924234..49929305-chr3:50261190..50268773,2	200	.	49924234	50268773	0	2	5071,7583,	0,336956,
chr3	49924234	50127772	chr3:49924234..49929305-chr3:50125369..50127772,2	200	.	49924234	50127772	0	2	5071,2403,	0,201135,
chr3	49924234	49943012	chr3:49924234..49929305-chr3:49932085..49943012,22	200	.	49924234	49943012	0	2	5071,10927,	0,7851,
chr3	49932085	50317369	chr3:49932085..49943012-chr3:50311659..50317369,2	200	.	49932085	50317369	0	2	10927,5710,	0,379574,
chr3	49932085	50308449	chr3:49932085..49943012-chr3:50302776..50308449,3	200	.	49932085	50308449	0	2	10927,5673,	0,370691,
chr3	49932085	50285635	chr3:49932085..49943012-chr3:50282667..50285635,2	200	.	49932085	50285635	0	2	10927,2968,	0,350582,
chr3	49932085	50224155	chr3:49932085..49943012-chr3:50221447..50224155,3	200	.	49932085	50224155	0	2	10927,2708,	0,289362,
chr3	49932085	50220515	chr3:49932085..49943012-chr3:50219117..50220515,3	200	.	49932085	50220515	0	2	10927,1398,	0,287032,
chr3	49932085	50190730	chr3:49932085..49943012-chr3:50187463..50190730,3	200	.	49932085	50190730	0	2	10927,3267,	0,255378,
chr3	49932085	50182818	chr3:49932085..49943012-chr3:50180935..50182818,2	200	.	49932085	50182818	0	2	10927,1883,	0,248850,
chr3	49932085	50179747	chr3:49932085..49943012-chr3:50177011..50179747,3	200	.	49932085	50179747	0	2	10927,2736,	0,244926,
chr3	49932085	50176383	chr3:49932085..49943012-chr3:50174439..50176383,4	200	.	49932085	50176383	0	2	10927,1944,	0,242354,
chr3	49932085	50161590	chr3:49932085..49943012-chr3:50160230..50161590,2	200	.	49932085	50161590	0	2	10927,1360,	0,228145,
chr3	49932085	50150348	chr3:49932085..49943012-chr3:50148164..50150348,2	200	.	49932085	50150348	0	2	10927,2184,	0,216079,
chr3	49932085	50145917	chr3:49932085..49943012-chr3:50143794..50145917,4	200	.	49932085	50145917	0	2	10927,2123,	0,211709,
chr3	49932085	50127772	chr3:49932085..49943012-chr3:50125369..50127772,6	200	.	49932085	50127772	0	2	10927,2403,	0,193284,
chr3	49932085	50011551	chr3:49932085..49943012-chr3:50009876..50011551,7	200	.	49932085	50011551	0	2	10927,1675,	0,77791,
chr3	49932085	49951052	chr3:49932085..49943012-chr3:49948201..49951052,7	200	.	49932085	49951052	0	2	10927,2851,	0,16116,
chr3	49948201	50317369	chr3:49948201..49951052-chr3:50311659..50317369,2	200	.	49948201	50317369	0	2	2851,5710,	0,363458,
chr3	49976753	50308449	chr3:49976753..49979238-chr3:50302776..50308449,2	200	.	49976753	50308449	0	2	2485,5673,	0,326023,
chr3	50077829	50327770	chr3:50077829..50080296-chr3:50323742..50327770,2	200	.	50077829	50327770	0	2	2467,4028,	0,245913,
chr3	50077829	50276783	chr3:50077829..50080296-chr3:50273301..50276783,2	200	.	50077829	50276783	0	2	2467,3482,	0,195472,
chr3	50125369	50268773	chr3:50125369..50127772-chr3:50261190..50268773,4	200	.	50125369	50268773	0	2	2403,7583,	0,135821,
chr3	50148164	50327770	chr3:50148164..50150348-chr3:50323742..50327770,3	200	.	50148164	50327770	0	2	2184,4028,	0,175578,
chr3	50160230	50203486	chr3:50160230..50161590-chr3:50194624..50203486,5	200	.	50160230	50203486	0	2	1360,8862,	0,34394,
chr3	50174439	50268773	chr3:50174439..50176383-chr3:50261190..50268773,5	200	.	50174439	50268773	0	2	1944,7583,	0,86751,
chr3	50174439	50203486	chr3:50174439..50176383-chr3:50194624..50203486,7	200	.	50174439	50203486	0	2	1944,8862,	0,20185,
chr3	50177011	50268773	chr3:50177011..50179747-chr3:50261190..50268773,4	200	.	50177011	50268773	0	2	2736,7583,	0,84179,
chr3	50177011	50203486	chr3:50177011..50179747-chr3:50194624..50203486,6	200	.	50177011	50203486	0	2	2736,8862,	0,17613,
chr3	50187463	50299098	chr3:50187463..50190730-chr3:50297336..50299098,4	200	.	50187463	50299098	0	2	3267,1762,	0,109873,
chr3	50187463	50285635	chr3:50187463..50190730-chr3:50282667..50285635,6	200	.	50187463	50285635	0	2	3267,2968,	0,95204,
chr3	50187463	50276783	chr3:50187463..50190730-chr3:50273301..50276783,8	200	.	50187463	50276783	0	2	3267,3482,	0,85838,
chr3	50187463	50268773	chr3:50187463..50190730-chr3:50261190..50268773,4	200	.	50187463	50268773	0	2	3267,7583,	0,73727,
chr3	50187463	50224155	chr3:50187463..50190730-chr3:50221447..50224155,5	200	.	50187463	50224155	0	2	3267,2708,	0,33984,
chr3	50187463	50220515	chr3:50187463..50190730-chr3:50219117..50220515,6	200	.	50187463	50220515	0	2	3267,1398,	0,31654,
chr3	50187463	50207057	chr3:50187463..50190730-chr3:50205762..50207057,7	200	.	50187463	50207057	0	2	3267,1295,	0,18299,
chr3	50187463	50203486	chr3:50187463..50190730-chr3:50194624..50203486,23	200	.	50187463	50203486	0	2	3267,8862,	0,7161,
chr3	50194624	50317369	chr3:50194624..50203486-chr3:50311659..50317369,4	200	.	50194624	50317369	0	2	8862,5710,	0,117035,
chr3	50194624	50308449	chr3:50194624..50203486-chr3:50302776..50308449,5	200	.	50194624	50308449	0	2	8862,5673,	0,108152,
chr3	50194624	50299098	chr3:50194624..50203486-chr3:50297336..50299098,4	200	.	50194624	50299098	0	2	8862,1762,	0,102712,
chr3	50194624	50285635	chr3:50194624..50203486-chr3:50282667..50285635,5	200	.	50194624	50285635	0	2	8862,2968,	0,88043,
chr3	50194624	50268773	chr3:50194624..50203486-chr3:50261190..50268773,9	200	.	50194624	50268773	0	2	8862,7583,	0,66566,
chr3	50194624	50243314	chr3:50194624..50203486-chr3:50238028..50243314,5	200	.	50194624	50243314	0	2	8862,5286,	0,43404,
chr3	50194624	50224155	chr3:50194624..50203486-chr3:50221447..50224155,5	200	.	50194624	50224155	0	2	8862,2708,	0,26823,
chr3	50194624	50220515	chr3:50194624..50203486-chr3:50219117..50220515,6	200	.	50194624	50220515	0	2	8862,1398,	0,24493,
chr3	50194624	50215450	chr3:50194624..50203486-chr3:50211560..50215450,11	200	.	50194624	50215450	0	2	8862,3890,	0,16936,
chr3	50194624	50207057	chr3:50194624..50203486-chr3:50205762..50207057,11	200	.	50194624	50207057	0	2	8862,1295,	0,11138,
chr3	50351354	50836627	chr3:50351354..50360307-chr3:50833699..50836627,2	200	.	50351354	50836627	0	2	8953,2928,	0,482345,
chr3	50351354	50693474	chr3:50351354..50360307-chr3:50689018..50693474,2	200	.	50351354	50693474	0	2	8953,4456,	0,337664,
chr3	50351354	50640839	chr3:50351354..50360307-chr3:50637144..50640839,2	200	.	50351354	50640839	0	2	8953,3695,	0,285790,
chr3	50351354	50607918	chr3:50351354..50360307-chr3:50606106..50607918,2	200	.	50351354	50607918	0	2	8953,1812,	0,254752,
chr3	50387239	50640839	chr3:50387239..50389703-chr3:50637144..50640839,2	200	.	50387239	50640839	0	2	2464,3695,	0,249905,
chr3	50387239	50632679	chr3:50387239..50389703-chr3:50629323..50632679,3	200	.	50387239	50632679	0	2	2464,3356,	0,242084,
chr3	50387239	50627103	chr3:50387239..50389703-chr3:50622155..50627103,3	200	.	50387239	50627103	0	2	2464,4948,	0,234916,
chr3	50387239	50617664	chr3:50387239..50389703-chr3:50614573..50617664,2	200	.	50387239	50617664	0	2	2464,3091,	0,227334,
chr3	50387239	50585422	chr3:50387239..50389703-chr3:50583097..50585422,3	200	.	50387239	50585422	0	2	2464,2325,	0,195858,
chr3	50387239	50570192	chr3:50387239..50389703-chr3:50562600..50570192,6	200	.	50387239	50570192	0	2	2464,7592,	0,175361,
chr3	50387239	50484584	chr3:50387239..50389703-chr3:50474293..50484584,5	200	.	50387239	50484584	0	2	2464,10291,	0,87054,
chr3	50395801	50686056	chr3:50395801..50397513-chr3:50684249..50686056,2	200	.	50395801	50686056	0	2	1712,1807,	0,288448,
chr3	50395801	50640839	chr3:50395801..50397513-chr3:50637144..50640839,2	200	.	50395801	50640839	0	2	1712,3695,	0,241343,
chr3	50395801	50627103	chr3:50395801..50397513-chr3:50622155..50627103,2	200	.	50395801	50627103	0	2	1712,4948,	0,226354,
chr3	50395801	50585422	chr3:50395801..50397513-chr3:50583097..50585422,3	200	.	50395801	50585422	0	2	1712,2325,	0,187296,
chr3	50395801	50484584	chr3:50395801..50397513-chr3:50474293..50484584,4	200	.	50395801	50484584	0	2	1712,10291,	0,78492,
chr3	50426713	50713141	chr3:50426713..50433799-chr3:50709158..50713141,2	200	.	50426713	50713141	0	2	7086,3983,	0,282445,
chr3	50709158	51213125	chr3:50709158..50713141-chr3:51211662..51213125,2	200	.	50709158	51213125	0	2	3983,1463,	0,502504,
chr3	51419757	51806624	chr3:51419757..51423091-chr3:51805069..51806624,2	200	.	51419757	51806624	0	2	3334,1555,	0,385312,
chr3	51419757	51739920	chr3:51419757..51423091-chr3:51735885..51739920,3	200	.	51419757	51739920	0	2	3334,4035,	0,316128,
chr3	51419757	51694842	chr3:51419757..51423091-chr3:51693358..51694842,2	200	.	51419757	51694842	0	2	3334,1484,	0,273601,
chr3	51419757	51690714	chr3:51419757..51423091-chr3:51688126..51690714,2	200	.	51419757	51690714	0	2	3334,2588,	0,268369,
chr3	51419757	51617002	chr3:51419757..51423091-chr3:51611716..51617002,2	200	.	51419757	51617002	0	2	3334,5286,	0,191959,
chr3	51427539	51813080	chr3:51427539..51431067-chr3:51808455..51813080,2	200	.	51427539	51813080	0	2	3528,4625,	0,380916,
chr3	51465879	51941055	chr3:51465879..51467833-chr3:51935722..51941055,2	200	.	51465879	51941055	0	2	1954,5333,	0,469843,
chr3	51465879	51739920	chr3:51465879..51467833-chr3:51735885..51739920,2	200	.	51465879	51739920	0	2	1954,4035,	0,270006,
chr3	51505659	51706519	chr3:51505659..51507068-chr3:51704722..51706519,2	200	.	51505659	51706519	0	2	1409,1797,	0,199063,
chr3	51532818	51850452	chr3:51532818..51536332-chr3:51847978..51850452,2	200	.	51532818	51850452	0	2	3514,2474,	0,315160,
chr3	51532818	51739920	chr3:51532818..51536332-chr3:51735885..51739920,5	200	.	51532818	51739920	0	2	3514,4035,	0,203067,
chr3	51541977	52092976	chr3:51541977..51544248-chr3:52084696..52092976,2	200	.	51541977	52092976	0	2	2271,8280,	0,542719,
chr3	51541977	51998343	chr3:51541977..51544248-chr3:51989721..51998343,2	200	.	51541977	51998343	0	2	2271,8622,	0,447744,
chr3	51541977	51909046	chr3:51541977..51544248-chr3:51906644..51909046,2	200	.	51541977	51909046	0	2	2271,2402,	0,364667,
chr3	51571734	52169260	chr3:51571734..51575007-chr3:52163832..52169260,2	200	.	51571734	52169260	0	2	3273,5428,	0,592098,
chr3	51571734	51899047	chr3:51571734..51575007-chr3:51894810..51899047,2	200	.	51571734	51899047	0	2	3273,4237,	0,323076,
chr3	51571734	51756896	chr3:51571734..51575007-chr3:51753820..51756896,4	200	.	51571734	51756896	0	2	3273,3076,	0,182086,
chr3	51693358	52009698	chr3:51693358..51694842-chr3:52006956..52009698,2	200	.	51693358	52009698	0	2	1484,2742,	0,313598,
chr3	51735885	52180327	chr3:51735885..51739920-chr3:52176756..52180327,2	200	.	51735885	52180327	0	2	4035,3571,	0,440871,
chr3	51735885	52120433	chr3:51735885..51739920-chr3:52115544..52120433,2	200	.	51735885	52120433	0	2	4035,4889,	0,379659,
chr3	51735885	52030419	chr3:51735885..51739920-chr3:52027989..52030419,2	200	.	51735885	52030419	0	2	4035,2430,	0,292104,
chr3	51735885	51941055	chr3:51735885..51739920-chr3:51935722..51941055,2	200	.	51735885	51941055	0	2	4035,5333,	0,199837,
chr3	51748052	51855577	chr3:51748052..51753004-chr3:51851066..51855577,4	200	.	51748052	51855577	0	2	4952,4511,	0,103014,
chr3	51753820	52092976	chr3:51753820..51756896-chr3:52084696..52092976,2	200	.	51753820	52092976	0	2	3076,8280,	0,330876,
chr3	51753820	51978425	chr3:51753820..51756896-chr3:51975447..51978425,2	200	.	51753820	51978425	0	2	3076,2978,	0,221627,
chr3	51774361	52092976	chr3:51774361..51780325-chr3:52084696..52092976,2	200	.	51774361	52092976	0	2	5964,8280,	0,310335,
chr3	51787368	51998343	chr3:51787368..51788970-chr3:51989721..51998343,2	200	.	51787368	51998343	0	2	1602,8622,	0,202353,
chr3	51808455	52009698	chr3:51808455..51813080-chr3:52006956..52009698,2	200	.	51808455	52009698	0	2	4625,2742,	0,198501,
chr3	51847978	52328674	chr3:51847978..51850452-chr3:52325486..52328674,2	200	.	51847978	52328674	0	2	2474,3188,	0,477508,
chr3	51847978	52265734	chr3:51847978..51850452-chr3:52263685..52265734,2	200	.	51847978	52265734	0	2	2474,2049,	0,415707,
chr3	51847978	52083055	chr3:51847978..51850452-chr3:52078731..52083055,2	200	.	51847978	52083055	0	2	2474,4324,	0,230753,
chr3	51851066	52083055	chr3:51851066..51855577-chr3:52078731..52083055,2	200	.	51851066	52083055	0	2	4511,4324,	0,227665,
chr3	51851066	52030419	chr3:51851066..51855577-chr3:52027989..52030419,2	200	.	51851066	52030419	0	2	4511,2430,	0,176923,
chr3	51863465	52350471	chr3:51863465..51866597-chr3:52347040..52350471,2	200	.	51863465	52350471	0	2	3132,3431,	0,483575,
chr3	51863465	52180327	chr3:51863465..51866597-chr3:52176756..52180327,2	200	.	51863465	52180327	0	2	3132,3571,	0,313291,
chr3	51863465	52058202	chr3:51863465..51866597-chr3:52052343..52058202,2	200	.	51863465	52058202	0	2	3132,5859,	0,188878,
chr3	51894810	52120433	chr3:51894810..51899047-chr3:52115544..52120433,2	200	.	51894810	52120433	0	2	4237,4889,	0,220734,
chr3	51894810	52083055	chr3:51894810..51899047-chr3:52078731..52083055,2	200	.	51894810	52083055	0	2	4237,4324,	0,183921,
chr3	51894810	51998343	chr3:51894810..51899047-chr3:51989721..51998343,4	200	.	51894810	51998343	0	2	4237,8622,	0,94911,
chr3	51906644	52092976	chr3:51906644..51909046-chr3:52084696..52092976,3	200	.	51906644	52092976	0	2	2402,8280,	0,178052,
chr3	51935722	52350471	chr3:51935722..51941055-chr3:52347040..52350471,2	200	.	51935722	52350471	0	2	5333,3431,	0,411318,
chr3	51935722	52234069	chr3:51935722..51941055-chr3:52232163..52234069,2	200	.	51935722	52234069	0	2	5333,1906,	0,296441,
chr3	51935722	52141683	chr3:51935722..51941055-chr3:52140161..52141683,2	200	.	51935722	52141683	0	2	5333,1522,	0,204439,
chr3	51975447	52414783	chr3:51975447..51978425-chr3:52405438..52414783,2	200	.	51975447	52414783	0	2	2978,9345,	0,429991,
chr3	51975447	52189769	chr3:51975447..51978425-chr3:52186776..52189769,2	200	.	51975447	52189769	0	2	2978,2993,	0,211329,
chr3	51975447	52169260	chr3:51975447..51978425-chr3:52163832..52169260,4	200	.	51975447	52169260	0	2	2978,5428,	0,188385,
chr3	51975447	52160700	chr3:51975447..51978425-chr3:52158961..52160700,3	200	.	51975447	52160700	0	2	2978,1739,	0,183514,
chr3	51975447	52141683	chr3:51975447..51978425-chr3:52140161..52141683,4	200	.	51975447	52141683	0	2	2978,1522,	0,164714,
chr3	51975447	52092976	chr3:51975447..51978425-chr3:52084696..52092976,6	200	.	51975447	52092976	0	2	2978,8280,	0,109249,
chr3	51989721	52350471	chr3:51989721..51998343-chr3:52347040..52350471,2	200	.	51989721	52350471	0	2	8622,3431,	0,357319,
chr3	51989721	52307875	chr3:51989721..51998343-chr3:52304372..52307875,2	200	.	51989721	52307875	0	2	8622,3503,	0,314651,
chr3	51989721	52234069	chr3:51989721..51998343-chr3:52232163..52234069,2	200	.	51989721	52234069	0	2	8622,1906,	0,242442,
chr3	51989721	52207452	chr3:51989721..51998343-chr3:52205292..52207452,2	200	.	51989721	52207452	0	2	8622,2160,	0,215571,
chr3	51989721	52197391	chr3:51989721..51998343-chr3:52195330..52197391,2	200	.	51989721	52197391	0	2	8622,2061,	0,205609,
chr3	51989721	52092976	chr3:51989721..51998343-chr3:52084696..52092976,4	200	.	51989721	52092976	0	2	8622,8280,	0,94975,
chr3	51989721	52083055	chr3:51989721..51998343-chr3:52078731..52083055,6	200	.	51989721	52083055	0	2	8622,4324,	0,89010,
chr3	51999483	52367092	chr3:51999483..52003528-chr3:52360980..52367092,2	200	.	51999483	52367092	0	2	4045,6112,	0,361497,
chr3	51999483	52359116	chr3:51999483..52003528-chr3:52357575..52359116,2	200	.	51999483	52359116	0	2	4045,1541,	0,358092,
chr3	51999483	52307875	chr3:51999483..52003528-chr3:52304372..52307875,2	200	.	51999483	52307875	0	2	4045,3503,	0,304889,
chr3	51999483	52189769	chr3:51999483..52003528-chr3:52186776..52189769,2	200	.	51999483	52189769	0	2	4045,2993,	0,187293,
chr3	51999483	52180327	chr3:51999483..52003528-chr3:52176756..52180327,3	200	.	51999483	52180327	0	2	4045,3571,	0,177273,
chr3	52006956	52367092	chr3:52006956..52009698-chr3:52360980..52367092,2	200	.	52006956	52367092	0	2	2742,6112,	0,354024,
chr3	52006956	52293854	chr3:52006956..52009698-chr3:52291417..52293854,2	200	.	52006956	52293854	0	2	2742,2437,	0,284461,
chr3	52006956	52220488	chr3:52006956..52009698-chr3:52217509..52220488,2	200	.	52006956	52220488	0	2	2742,2979,	0,210553,
chr3	52006956	52207452	chr3:52006956..52009698-chr3:52205292..52207452,2	200	.	52006956	52207452	0	2	2742,2160,	0,198336,
chr3	52006956	52180327	chr3:52006956..52009698-chr3:52176756..52180327,4	200	.	52006956	52180327	0	2	2742,3571,	0,169800,
chr3	52021546	52234069	chr3:52021546..52024340-chr3:52232163..52234069,2	200	.	52021546	52234069	0	2	2794,1906,	0,210617,
chr3	52021546	52092976	chr3:52021546..52024340-chr3:52084696..52092976,5	200	.	52021546	52092976	0	2	2794,8280,	0,63150,
chr3	52027989	52367092	chr3:52027989..52030419-chr3:52360980..52367092,2	200	.	52027989	52367092	0	2	2430,6112,	0,332991,
chr3	52027989	52336063	chr3:52027989..52030419-chr3:52333922..52336063,2	200	.	52027989	52336063	0	2	2430,2141,	0,305933,
chr3	52027989	52254091	chr3:52027989..52030419-chr3:52252782..52254091,2	200	.	52027989	52254091	0	2	2430,1309,	0,224793,
chr3	52027989	52180327	chr3:52027989..52030419-chr3:52176756..52180327,4	200	.	52027989	52180327	0	2	2430,3571,	0,148767,
chr3	52027989	52156263	chr3:52027989..52030419-chr3:52154167..52156263,6	200	.	52027989	52156263	0	2	2430,2096,	0,126178,
chr3	52027989	52092976	chr3:52027989..52030419-chr3:52084696..52092976,5	200	.	52027989	52092976	0	2	2430,8280,	0,56707,
chr3	52078731	52307875	chr3:52078731..52083055-chr3:52304372..52307875,2	200	.	52078731	52307875	0	2	4324,3503,	0,225641,
chr3	52078731	52280744	chr3:52078731..52083055-chr3:52278822..52280744,3	200	.	52078731	52280744	0	2	4324,1922,	0,200091,
chr3	52078731	52275243	chr3:52078731..52083055-chr3:52272244..52275243,2	200	.	52078731	52275243	0	2	4324,2999,	0,193513,
chr3	52084696	52414783	chr3:52084696..52092976-chr3:52405438..52414783,6	200	.	52084696	52414783	0	2	8280,9345,	0,320742,
chr3	52084696	52367092	chr3:52084696..52092976-chr3:52360980..52367092,2	200	.	52084696	52367092	0	2	8280,6112,	0,276284,
chr3	52084696	52336063	chr3:52084696..52092976-chr3:52333922..52336063,2	200	.	52084696	52336063	0	2	8280,2141,	0,249226,
chr3	52084696	52328674	chr3:52084696..52092976-chr3:52325486..52328674,3	200	.	52084696	52328674	0	2	8280,3188,	0,240790,
chr3	52084696	52307875	chr3:52084696..52092976-chr3:52304372..52307875,2	200	.	52084696	52307875	0	2	8280,3503,	0,219676,
chr3	52084696	52220488	chr3:52084696..52092976-chr3:52217509..52220488,4	200	.	52084696	52220488	0	2	8280,2979,	0,132813,
chr3	52084696	52180327	chr3:52084696..52092976-chr3:52176756..52180327,6	200	.	52084696	52180327	0	2	8280,3571,	0,92060,
chr3	52093961	52350471	chr3:52093961..52098820-chr3:52347040..52350471,2	200	.	52093961	52350471	0	2	4859,3431,	0,253079,
chr3	52093961	52313787	chr3:52093961..52098820-chr3:52311392..52313787,2	200	.	52093961	52313787	0	2	4859,2395,	0,217431,
chr3	52186776	52414783	chr3:52186776..52189769-chr3:52405438..52414783,2	200	.	52186776	52414783	0	2	2993,9345,	0,218662,
chr3	52263685	52307875	chr3:52263685..52265734-chr3:52304372..52307875,6	200	.	52263685	52307875	0	2	2049,3503,	0,40687,
chr3	52272244	52307875	chr3:52272244..52275243-chr3:52304372..52307875,7	200	.	52272244	52307875	0	2	2999,3503,	0,32128,
chr3	52440727	52898791	chr3:52440727..52445173-chr3:52897391..52898791,2	200	.	52440727	52898791	0	2	4446,1400,	0,456664,
chr3	52440727	52752047	chr3:52440727..52445173-chr3:52745610..52752047,2	200	.	52440727	52752047	0	2	4446,6437,	0,304883,
chr3	52440727	52571734	chr3:52440727..52445173-chr3:52564051..52571734,4	200	.	52440727	52571734	0	2	4446,7683,	0,123324,
chr3	52467626	52734855	chr3:52467626..52473940-chr3:52733363..52734855,2	200	.	52467626	52734855	0	2	6314,1492,	0,265737,
chr3	52467626	52721659	chr3:52467626..52473940-chr3:52718134..52721659,2	200	.	52467626	52721659	0	2	6314,3525,	0,250508,
chr3	52476770	52794201	chr3:52476770..52479404-chr3:52792145..52794201,2	200	.	52476770	52794201	0	2	2634,2056,	0,315375,
chr3	52476770	52752047	chr3:52476770..52479404-chr3:52745610..52752047,3	200	.	52476770	52752047	0	2	2634,6437,	0,268840,
chr3	52476770	52571734	chr3:52476770..52479404-chr3:52564051..52571734,7	200	.	52476770	52571734	0	2	2634,7683,	0,87281,
chr3	52483839	52864369	chr3:52483839..52486140-chr3:52862698..52864369,2	200	.	52483839	52864369	0	2	2301,1671,	0,378859,
chr3	52488476	52721659	chr3:52488476..52492240-chr3:52718134..52721659,2	200	.	52488476	52721659	0	2	3764,3525,	0,229658,
chr3	52488476	52590418	chr3:52488476..52492240-chr3:52583696..52590418,4	200	.	52488476	52590418	0	2	3764,6722,	0,95220,
chr3	52488476	52571734	chr3:52488476..52492240-chr3:52564051..52571734,7	200	.	52488476	52571734	0	2	3764,7683,	0,75575,
chr3	52512834	52571734	chr3:52512834..52518411-chr3:52564051..52571734,5	200	.	52512834	52571734	0	2	5577,7683,	0,51217,
chr3	52521727	53279095	chr3:52521727..52526971-chr3:53275657..53279095,2	200	.	52521727	53279095	0	2	5244,3438,	0,753930,
chr3	52521727	52706342	chr3:52521727..52526971-chr3:52702263..52706342,3	200	.	52521727	52706342	0	2	5244,4079,	0,180536,
chr3	52521727	52571734	chr3:52521727..52526971-chr3:52564051..52571734,9	200	.	52521727	52571734	0	2	5244,7683,	0,42324,
chr3	52533999	52734855	chr3:52533999..52538422-chr3:52733363..52734855,2	200	.	52533999	52734855	0	2	4423,1492,	0,199364,
chr3	52533999	52571734	chr3:52533999..52538422-chr3:52564051..52571734,6	200	.	52533999	52571734	0	2	4423,7683,	0,30052,
chr3	52543668	52810670	chr3:52543668..52546542-chr3:52807594..52810670,2	200	.	52543668	52810670	0	2	2874,3076,	0,263926,
chr3	52557187	52571734	chr3:52557187..52559056-chr3:52564051..52571734,14	200	.	52557187	52571734	0	2	1869,7683,	0,6864,
chr3	52564051	53237355	chr3:52564051..52571734-chr3:53234292..53237355,3	200	.	52564051	53237355	0	2	7683,3063,	0,670241,
chr3	52564051	53215670	chr3:52564051..52571734-chr3:53213377..53215670,2	200	.	52564051	53215670	0	2	7683,2293,	0,649326,
chr3	52564051	53198376	chr3:52564051..52571734-chr3:53193785..53198376,2	200	.	52564051	53198376	0	2	7683,4591,	0,629734,
chr3	52564051	53165076	chr3:52564051..52571734-chr3:53162629..53165076,2	200	.	52564051	53165076	0	2	7683,2447,	0,598578,
chr3	52564051	53126886	chr3:52564051..52571734-chr3:53125329..53126886,2	200	.	52564051	53126886	0	2	7683,1557,	0,561278,
chr3	52564051	52810670	chr3:52564051..52571734-chr3:52807594..52810670,2	200	.	52564051	52810670	0	2	7683,3076,	0,243543,
chr3	52718134	53237355	chr3:52718134..52721659-chr3:53234292..53237355,2	200	.	52718134	53237355	0	2	3525,3063,	0,516158,
chr3	52718134	53165076	chr3:52718134..52721659-chr3:53162629..53165076,2	200	.	52718134	53165076	0	2	3525,2447,	0,444495,
chr3	52745610	53165076	chr3:52745610..52752047-chr3:53162629..53165076,2	200	.	52745610	53165076	0	2	6437,2447,	0,417019,
chr3	52804358	53198376	chr3:52804358..52806143-chr3:53193785..53198376,2	200	.	52804358	53198376	0	2	1785,4591,	0,389427,
chr3	52804358	53111157	chr3:52804358..52806143-chr3:53104828..53111157,2	200	.	52804358	53111157	0	2	1785,6329,	0,300470,
chr3	52807594	53290515	chr3:52807594..52810670-chr3:53287562..53290515,2	200	.	52807594	53290515	0	2	3076,2953,	0,479968,
chr3	52807594	53140159	chr3:52807594..52810670-chr3:53137970..53140159,2	200	.	52807594	53140159	0	2	3076,2189,	0,330376,
chr3	52807594	53118502	chr3:52807594..52810670-chr3:53116693..53118502,4	200	.	52807594	53118502	0	2	3076,1809,	0,309099,
chr3	52807594	53103444	chr3:52807594..52810670-chr3:53099763..53103444,3	200	.	52807594	53103444	0	2	3076,3681,	0,292169,
chr3	52867771	53198376	chr3:52867771..52871537-chr3:53193785..53198376,3	200	.	52867771	53198376	0	2	3766,4591,	0,326014,
chr3	53061511	53290515	chr3:53061511..53064193-chr3:53287562..53290515,3	200	.	53061511	53290515	0	2	2682,2953,	0,226051,
chr3	53104828	53382760	chr3:53104828..53111157-chr3:53379991..53382760,2	200	.	53104828	53382760	0	2	6329,2769,	0,275163,
chr3	53125329	53382760	chr3:53125329..53126886-chr3:53379991..53382760,2	200	.	53125329	53382760	0	2	1557,2769,	0,254662,
chr3	53527208	53916639	chr3:53527208..53530957-chr3:53913741..53916639,2	200	.	53527208	53916639	0	2	3749,2898,	0,386533,
chr3	53532087	53982774	chr3:53532087..53533549-chr3:53980365..53982774,2	200	.	53532087	53982774	0	2	1462,2409,	0,448278,
chr3	53532087	53978884	chr3:53532087..53533549-chr3:53976671..53978884,2	200	.	53532087	53978884	0	2	1462,2213,	0,444584,
chr3	53547945	53880593	chr3:53547945..53551105-chr3:53876429..53880593,2	200	.	53547945	53880593	0	2	3160,4164,	0,328484,
chr3	53583827	53916639	chr3:53583827..53587999-chr3:53913741..53916639,2	200	.	53583827	53916639	0	2	4172,2898,	0,329914,
chr3	53607496	53880593	chr3:53607496..53615982-chr3:53876429..53880593,3	200	.	53607496	53880593	0	2	8486,4164,	0,268933,
chr3	53674508	53916639	chr3:53674508..53687422-chr3:53913741..53916639,2	200	.	53674508	53916639	0	2	12914,2898,	0,239233,
chr3	53818330	53880593	chr3:53818330..53824792-chr3:53876429..53880593,9	200	.	53818330	53880593	0	2	6462,4164,	0,58099,
chr3	53829978	53880593	chr3:53829978..53834729-chr3:53876429..53880593,5	200	.	53829978	53880593	0	2	4751,4164,	0,46451,
chr3	53868859	53880593	chr3:53868859..53872239-chr3:53876429..53880593,5	200	.	53868859	53880593	0	2	3380,4164,	0,7570,
chr3	53876429	54483167	chr3:53876429..53880593-chr3:54478611..54483167,2	200	.	53876429	54483167	0	2	4164,4556,	0,602182,
chr3	53876429	54411256	chr3:53876429..53880593-chr3:54408878..54411256,2	200	.	53876429	54411256	0	2	4164,2378,	0,532449,
chr3	53876429	54375761	chr3:53876429..53880593-chr3:54373696..54375761,2	200	.	53876429	54375761	0	2	4164,2065,	0,497267,
chr3	53876429	54331990	chr3:53876429..53880593-chr3:54329823..54331990,2	200	.	53876429	54331990	0	2	4164,2167,	0,453394,
chr3	53876429	54113452	chr3:53876429..53880593-chr3:54109407..54113452,3	200	.	53876429	54113452	0	2	4164,4045,	0,232978,
chr3	56716171	57015587	chr3:56716171..56718599-chr3:57012959..57015587,2	200	.	56716171	57015587	0	2	2428,2628,	0,296788,
chr3	56716171	56974017	chr3:56716171..56718599-chr3:56967959..56974017,2	200	.	56716171	56974017	0	2	2428,6058,	0,251788,
chr3	56792780	57100528	chr3:56792780..56794698-chr3:57093974..57100528,2	200	.	56792780	57100528	0	2	1918,6554,	0,301194,
chr3	56834024	57543397	chr3:56834024..56836760-chr3:57540581..57543397,2	200	.	56834024	57543397	0	2	2736,2816,	0,706557,
chr3	56914249	57100528	chr3:56914249..56916215-chr3:57093974..57100528,2	200	.	56914249	57100528	0	2	1966,6554,	0,179725,
chr3	56986884	57543397	chr3:56986884..56990852-chr3:57540581..57543397,2	200	.	56986884	57543397	0	2	3968,2816,	0,553697,
chr3	57040178	57584458	chr3:57040178..57042737-chr3:57581451..57584458,2	200	.	57040178	57584458	0	2	2559,3007,	0,541273,
chr3	57093974	57519628	chr3:57093974..57100528-chr3:57517858..57519628,2	200	.	57093974	57519628	0	2	6554,1770,	0,423884,
chr3	57128350	57584458	chr3:57128350..57133857-chr3:57581451..57584458,2	200	.	57128350	57584458	0	2	5507,3007,	0,453101,
chr3	57261307	57584458	chr3:57261307..57263578-chr3:57581451..57584458,2	200	.	57261307	57584458	0	2	2271,3007,	0,320144,
chr3	57261307	57543397	chr3:57261307..57263578-chr3:57540581..57543397,2	200	.	57261307	57543397	0	2	2271,2816,	0,279274,
chr3	57316433	57584458	chr3:57316433..57319196-chr3:57581451..57584458,2	200	.	57316433	57584458	0	2	2763,3007,	0,265018,
chr3	57676662	58154077	chr3:57676662..57680581-chr3:58147142..58154077,2	200	.	57676662	58154077	0	2	3919,6935,	0,470480,
chr3	57740952	57936061	chr3:57740952..57743558-chr3:57933757..57936061,2	200	.	57740952	57936061	0	2	2606,2304,	0,192805,
chr3	57993290	58229621	chr3:57993290..57997110-chr3:58226694..58229621,5	200	.	57993290	58229621	0	2	3820,2927,	0,233404,
chr3	57993290	58188127	chr3:57993290..57997110-chr3:58185985..58188127,2	200	.	57993290	58188127	0	2	3820,2142,	0,192695,
chr3	57993290	58154077	chr3:57993290..57997110-chr3:58147142..58154077,5	200	.	57993290	58154077	0	2	3820,6935,	0,153852,
chr3	57993290	58096052	chr3:57993290..57997110-chr3:58092594..58096052,5	200	.	57993290	58096052	0	2	3820,3458,	0,99304,
chr3	58004675	58294494	chr3:58004675..58008770-chr3:58291206..58294494,3	200	.	58004675	58294494	0	2	4095,3288,	0,286531,
chr3	58004675	58201540	chr3:58004675..58008770-chr3:58194742..58201540,2	200	.	58004675	58201540	0	2	4095,6798,	0,190067,
chr3	58114008	58294494	chr3:58114008..58116248-chr3:58291206..58294494,2	200	.	58114008	58294494	0	2	2240,3288,	0,177198,
chr3	58122321	58423343	chr3:58122321..58124201-chr3:58418676..58423343,2	200	.	58122321	58423343	0	2	1880,4667,	0,296355,
chr3	58194742	58542300	chr3:58194742..58201540-chr3:58538954..58542300,3	200	.	58194742	58542300	0	2	6798,3346,	0,344212,
chr3	58194742	58423343	chr3:58194742..58201540-chr3:58418676..58423343,2	200	.	58194742	58423343	0	2	6798,4667,	0,223934,
chr3	58194742	58294494	chr3:58194742..58201540-chr3:58291206..58294494,4	200	.	58194742	58294494	0	2	6798,3288,	0,96464,
chr3	58291206	58600294	chr3:58291206..58294494-chr3:58598257..58600294,2	200	.	58291206	58600294	0	2	3288,2037,	0,307051,
chr3	58291206	58474569	chr3:58291206..58294494-chr3:58471466..58474569,5	200	.	58291206	58474569	0	2	3288,3103,	0,180260,
chr3	61235075	61532867	chr3:61235075..61237507-chr3:61531405..61532867,2	200	.	61235075	61532867	0	2	2432,1462,	0,296330,
chr3	61349352	61550920	chr3:61349352..61351010-chr3:61545817..61550920,2	200	.	61349352	61550920	0	2	1658,5103,	0,196465,
chr3	61545817	61849687	chr3:61545817..61550920-chr3:61848306..61849687,2	200	.	61545817	61849687	0	2	5103,1381,	0,302489,
chr3	61545817	61836076	chr3:61545817..61550920-chr3:61831793..61836076,3	200	.	61545817	61836076	0	2	5103,4283,	0,285976,
chr3	61545817	61776607	chr3:61545817..61550920-chr3:61774308..61776607,2	200	.	61545817	61776607	0	2	5103,2299,	0,228491,
chr3	61545817	61650455	chr3:61545817..61550920-chr3:61648733..61650455,4	200	.	61545817	61650455	0	2	5103,1722,	0,102916,
chr3	63966059	64675692	chr3:63966059..63972713-chr3:64670918..64675692,2	200	.	63966059	64675692	0	2	6654,4774,	0,704859,
chr3	64052596	64495335	chr3:64052596..64054771-chr3:64493880..64495335,2	200	.	64052596	64495335	0	2	2175,1455,	0,441284,
chr3	64071756	64299827	chr3:64071756..64073347-chr3:64296918..64299827,4	200	.	64071756	64299827	0	2	1591,2909,	0,225162,
chr3	64543951	64995407	chr3:64543951..64545324-chr3:64990294..64995407,2	200	.	64543951	64995407	0	2	1373,5113,	0,446343,
chr3	65792431	66026672	chr3:65792431..65797098-chr3:66020558..66026672,3	200	.	65792431	66026672	0	2	4667,6114,	0,228127,
chr3	65805502	66026672	chr3:65805502..65808548-chr3:66020558..66026672,3	200	.	65805502	66026672	0	2	3046,6114,	0,215056,
chr3	65841187	66026672	chr3:65841187..65844119-chr3:66020558..66026672,2	200	.	65841187	66026672	0	2	2932,6114,	0,179371,
chr3	66118238	66744805	chr3:66118238..66120420-chr3:66739851..66744805,2	200	.	66118238	66744805	0	2	2182,4954,	0,621613,
chr3	66300909	66554826	chr3:66300909..66302763-chr3:66553248..66554826,2	200	.	66300909	66554826	0	2	1854,1578,	0,252339,
chr3	66549283	66934999	chr3:66549283..66551660-chr3:66933302..66934999,2	200	.	66549283	66934999	0	2	2377,1697,	0,384019,
chr3	69417061	69793242	chr3:69417061..69422844-chr3:69789251..69793242,2	200	.	69417061	69793242	0	2	5783,3991,	0,372190,
chr3	69628478	69818826	chr3:69628478..69633445-chr3:69814965..69818826,2	200	.	69628478	69818826	0	2	4967,3861,	0,186487,
chr3	71772590	72337940	chr3:71772590..71781932-chr3:72333575..72337940,2	200	.	71772590	72337940	0	2	9342,4365,	0,560985,
chr3	71772590	72061737	chr3:71772590..71781932-chr3:72058427..72061737,2	200	.	71772590	72061737	0	2	9342,3310,	0,285837,
chr3	71772590	72026286	chr3:71772590..71781932-chr3:72020554..72026286,2	200	.	71772590	72026286	0	2	9342,5732,	0,247964,
chr3	71772590	72015038	chr3:71772590..71781932-chr3:72013763..72015038,3	200	.	71772590	72015038	0	2	9342,1275,	0,241173,
chr3	71772590	72001709	chr3:71772590..71781932-chr3:71999093..72001709,2	200	.	71772590	72001709	0	2	9342,2616,	0,226503,
chr3	71772590	71980433	chr3:71772590..71781932-chr3:71978927..71980433,2	200	.	71772590	71980433	0	2	9342,1506,	0,206337,
chr3	71772590	71971973	chr3:71772590..71781932-chr3:71969170..71971973,2	200	.	71772590	71971973	0	2	9342,2803,	0,196580,
chr3	75308121	75486284	chr3:75308121..75310064-chr3:75483024..75486284,2	200	.	75308121	75486284	0	2	1943,3260,	0,174903,
chr3	75678739	76463230	chr3:75678739..75687009-chr3:76460839..76463230,2	200	.	75678739	76463230	0	2	8270,2391,	0,782100,
chr3	96529396	96858642	chr3:96529396..96534676-chr3:96855895..96858642,2	200	.	96529396	96858642	0	2	5280,2747,	0,326499,
chr3	98311588	98490532	chr3:98311588..98313851-chr3:98488446..98490532,2	200	.	98311588	98490532	0	2	2263,2086,	0,176858,
chr3	98669607	99538211	chr3:98669607..98672730-chr3:99535598..99538211,2	200	.	98669607	99538211	0	2	3123,2613,	0,865991,
chr3	99625758	100054623	chr3:99625758..99627352-chr3:100052934..100054623,2	200	.	99625758	100054623	0	2	1594,1689,	0,427176,
chr3	100118073	100399171	chr3:100118073..100121259-chr3:100396927..100399171,2	200	.	100118073	100399171	0	2	3186,2244,	0,278854,
chr3	100743505	101407058	chr3:100743505..100746937-chr3:101403572..101407058,2	200	.	100743505	101407058	0	2	3432,3486,	0,660067,
chr3	100886380	101445437	chr3:100886380..100890506-chr3:101441696..101445437,2	200	.	100886380	101445437	0	2	4126,3741,	0,555316,
chr3	100932280	101238345	chr3:100932280..100933853-chr3:101236096..101238345,2	200	.	100932280	101238345	0	2	1573,2249,	0,303816,
chr3	106966372	107153665	chr3:106966372..106969274-chr3:107147071..107153665,3	200	.	106966372	107153665	0	2	2902,6594,	0,180699,
chr3	107050807	107845717	chr3:107050807..107053254-chr3:107843858..107845717,2	200	.	107050807	107845717	0	2	2447,1859,	0,793051,
chr3	108211747	108672397	chr3:108211747..108214703-chr3:108667684..108672397,2	200	.	108211747	108672397	0	2	2956,4713,	0,455937,
chr3	108306862	108707742	chr3:108306862..108310221-chr3:108705637..108707742,2	200	.	108306862	108707742	0	2	3359,2105,	0,398775,
chr3	108306862	108672397	chr3:108306862..108310221-chr3:108667684..108672397,3	200	.	108306862	108672397	0	2	3359,4713,	0,360822,
chr3	108306862	108499524	chr3:108306862..108310221-chr3:108495233..108499524,2	200	.	108306862	108499524	0	2	3359,4291,	0,188371,
chr3	111304793	111722127	chr3:111304793..111307115-chr3:111720011..111722127,2	200	.	111304793	111722127	0	2	2322,2116,	0,415218,
chr3	111328901	111583019	chr3:111328901..111337655-chr3:111580709..111583019,2	200	.	111328901	111583019	0	2	8754,2310,	0,251808,
chr3	111531460	111762580	chr3:111531460..111536892-chr3:111759810..111762580,2	200	.	111531460	111762580	0	2	5432,2770,	0,228350,
chr3	111580709	111792267	chr3:111580709..111583019-chr3:111790543..111792267,2	200	.	111580709	111792267	0	2	2310,1724,	0,209834,
chr3	111638035	111836874	chr3:111638035..111639410-chr3:111833501..111836874,2	200	.	111638035	111836874	0	2	1375,3373,	0,195466,
chr3	111833501	112133863	chr3:111833501..111836874-chr3:112129679..112133863,2	200	.	111833501	112133863	0	2	3373,4184,	0,296178,
chr3	112220496	112492137	chr3:112220496..112224787-chr3:112490240..112492137,2	200	.	112220496	112492137	0	2	4291,1897,	0,269744,
chr3	112279828	112514471	chr3:112279828..112282165-chr3:112511209..112514471,2	200	.	112279828	112514471	0	2	2337,3262,	0,231381,
chr3	112356252	112973997	chr3:112356252..112358931-chr3:112968900..112973997,2	200	.	112356252	112973997	0	2	2679,5097,	0,612648,
chr3	112356252	112846627	chr3:112356252..112358931-chr3:112842316..112846627,2	200	.	112356252	112846627	0	2	2679,4311,	0,486064,
chr3	112356252	112668609	chr3:112356252..112358931-chr3:112666821..112668609,2	200	.	112356252	112668609	0	2	2679,1788,	0,310569,
chr3	112364860	112707742	chr3:112364860..112367031-chr3:112705752..112707742,3	200	.	112364860	112707742	0	2	2171,1990,	0,340892,
chr3	112602926	113234785	chr3:112602926..112605708-chr3:113233166..113234785,2	200	.	112602926	113234785	0	2	2782,1619,	0,630240,
chr3	112736242	112973997	chr3:112736242..112739049-chr3:112968900..112973997,2	200	.	112736242	112973997	0	2	2807,5097,	0,232658,
chr3	112933134	112991158	chr3:112933134..112939579-chr3:112989657..112991158,5	200	.	112933134	112991158	0	2	6445,1501,	0,56523,
chr3	113057014	113234785	chr3:113057014..113059685-chr3:113233166..113234785,2	200	.	113057014	113234785	0	2	2671,1619,	0,176152,
chr3	113555728	113745462	chr3:113555728..113561267-chr3:113743710..113745462,2	200	.	113555728	113745462	0	2	5539,1752,	0,187982,
chr3	118589137	119183529	chr3:118589137..118591123-chr3:119181728..119183529,2	200	.	118589137	119183529	0	2	1986,1801,	0,592591,
chr3	118863543	119065767	chr3:118863543..118866934-chr3:119063581..119065767,2	200	.	118863543	119065767	0	2	3391,2186,	0,200038,
chr3	118985556	119191339	chr3:118985556..118987826-chr3:119186699..119191339,2	200	.	118985556	119191339	0	2	2270,4640,	0,201143,
chr3	119007214	119191339	chr3:119007214..119010256-chr3:119186699..119191339,2	200	.	119007214	119191339	0	2	3042,4640,	0,179485,
chr3	119029483	119397271	chr3:119029483..119034315-chr3:119395041..119397271,2	200	.	119029483	119397271	0	2	4832,2230,	0,365558,
chr3	119132114	119320072	chr3:119132114..119137210-chr3:119318496..119320072,2	200	.	119132114	119320072	0	2	5096,1576,	0,186382,
chr3	119695373	120316745	chr3:119695373..119701437-chr3:120314188..120316745,2	200	.	119695373	120316745	0	2	6064,2557,	0,618815,
chr3	119695373	120069035	chr3:119695373..119701437-chr3:120066475..120069035,2	200	.	119695373	120069035	0	2	6064,2560,	0,371102,
chr3	119721831	119815618	chr3:119721831..119724032-chr3:119812281..119815618,4	200	.	119721831	119815618	0	2	2201,3337,	0,90450,
chr3	119812281	120204516	chr3:119812281..119815618-chr3:120202855..120204516,2	200	.	119812281	120204516	0	2	3337,1661,	0,390574,
chr3	119812281	120139530	chr3:119812281..119815618-chr3:120134847..120139530,2	200	.	119812281	120139530	0	2	3337,4683,	0,322566,
chr3	119850798	120069035	chr3:119850798..119852176-chr3:120066475..120069035,2	200	.	119850798	120069035	0	2	1378,2560,	0,215677,
chr3	119956646	120171790	chr3:119956646..119959021-chr3:120169821..120171790,2	200	.	119956646	120171790	0	2	2375,1969,	0,213175,
chr3	119960679	120512839	chr3:119960679..119963614-chr3:120510460..120512839,2	200	.	119960679	120512839	0	2	2935,2379,	0,549781,
chr3	119960679	120316745	chr3:119960679..119963614-chr3:120314188..120316745,2	200	.	119960679	120316745	0	2	2935,2557,	0,353509,
chr3	119960679	120280395	chr3:119960679..119963614-chr3:120273352..120280395,3	200	.	119960679	120280395	0	2	2935,7043,	0,312673,
chr3	119960679	120239191	chr3:119960679..119963614-chr3:120237550..120239191,2	200	.	119960679	120239191	0	2	2935,1641,	0,276871,
chr3	120101135	120316745	chr3:120101135..120103327-chr3:120314188..120316745,2	200	.	120101135	120316745	0	2	2192,2557,	0,213053,
chr3	120129700	120403385	chr3:120129700..120131558-chr3:120399542..120403385,2	200	.	120129700	120403385	0	2	1858,3843,	0,269842,
chr3	120314188	120512839	chr3:120314188..120316745-chr3:120510460..120512839,3	200	.	120314188	120512839	0	2	2557,2379,	0,196272,
chr3	120314188	120496635	chr3:120314188..120316745-chr3:120490847..120496635,4	200	.	120314188	120496635	0	2	2557,5788,	0,176659,
chr3	120314188	120325925	chr3:120314188..120316745-chr3:120321090..120325925,14	200	.	120314188	120325925	0	2	2557,4835,	0,6902,
chr3	121263257	121469924	chr3:121263257..121266188-chr3:121466962..121469924,2	200	.	121263257	121469924	0	2	2931,2962,	0,203705,
chr3	121719179	122042532	chr3:121719179..121720897-chr3:122032664..122042532,2	200	.	121719179	122042532	0	2	1718,9868,	0,313485,
chr3	121738470	121996131	chr3:121738470..121741539-chr3:121991842..121996131,2	200	.	121738470	121996131	0	2	3069,4289,	0,253372,
chr3	121792183	122585851	chr3:121792183..121794737-chr3:122580699..122585851,2	200	.	121792183	122585851	0	2	2554,5152,	0,788516,
chr3	121795252	122013153	chr3:121795252..121796488-chr3:122010795..122013153,2	200	.	121795252	122013153	0	2	1236,2358,	0,215543,
chr3	121815429	122042532	chr3:121815429..121818107-chr3:122032664..122042532,3	200	.	121815429	122042532	0	2	2678,9868,	0,217235,
chr3	122134034	122477313	chr3:122134034..122137052-chr3:122471472..122477313,3	200	.	122134034	122477313	0	2	3018,5841,	0,337438,
chr3	122232450	122656037	chr3:122232450..122234733-chr3:122654202..122656037,2	200	.	122232450	122656037	0	2	2283,1835,	0,421752,
chr3	122232450	122632626	chr3:122232450..122234733-chr3:122625505..122632626,2	200	.	122232450	122632626	0	2	2283,7121,	0,393055,
chr3	122398289	122585851	chr3:122398289..122399868-chr3:122580699..122585851,2	200	.	122398289	122585851	0	2	1579,5152,	0,182410,
chr3	122795647	123306304	chr3:122795647..122797509-chr3:123302879..123306304,2	200	.	122795647	123306304	0	2	1862,3425,	0,507232,
chr3	122859348	123217917	chr3:122859348..122861877-chr3:123213770..123217917,2	200	.	122859348	123217917	0	2	2529,4147,	0,354422,
chr3	122899495	123341723	chr3:122899495..122901156-chr3:123335579..123341723,2	200	.	122899495	123341723	0	2	1661,6144,	0,436084,
chr3	122919186	123306304	chr3:122919186..122922304-chr3:123302879..123306304,2	200	.	122919186	123306304	0	2	3118,3425,	0,383693,
chr3	123002695	123306304	chr3:123002695..123006041-chr3:123302879..123306304,2	200	.	123002695	123306304	0	2	3346,3425,	0,300184,
chr3	123040973	123306304	chr3:123040973..123044288-chr3:123302879..123306304,2	200	.	123040973	123306304	0	2	3315,3425,	0,261906,
chr3	123084181	123341723	chr3:123084181..123090022-chr3:123335579..123341723,2	200	.	123084181	123341723	0	2	5841,6144,	0,251398,
chr3	123084181	123306304	chr3:123084181..123090022-chr3:123302879..123306304,2	200	.	123084181	123306304	0	2	5841,3425,	0,218698,
chr3	123137567	123611500	chr3:123137567..123139167-chr3:123607638..123611500,2	200	.	123137567	123611500	0	2	1600,3862,	0,470071,
chr3	123302879	123564903	chr3:123302879..123306304-chr3:123559782..123564903,2	200	.	123302879	123564903	0	2	3425,5121,	0,256903,
chr3	123302879	123518338	chr3:123302879..123306304-chr3:123515449..123518338,2	200	.	123302879	123518338	0	2	3425,2889,	0,212570,
chr3	123302879	123499056	chr3:123302879..123306304-chr3:123494192..123499056,2	200	.	123302879	123499056	0	2	3425,4864,	0,191313,
chr3	123302879	123341723	chr3:123302879..123306304-chr3:123335579..123341723,7	200	.	123302879	123341723	0	2	3425,6144,	0,32700,
chr3	123328593	123341723	chr3:123328593..123334558-chr3:123335579..123341723,6	200	.	123328593	123341723	0	2	5965,6144,	0,6986,
chr3	123335579	123525174	chr3:123335579..123341723-chr3:123522472..123525174,3	200	.	123335579	123525174	0	2	6144,2702,	0,186893,
chr3	123465951	123708431	chr3:123465951..123472806-chr3:123704790..123708431,2	200	.	123465951	123708431	0	2	6855,3641,	0,238839,
chr3	123465951	123681043	chr3:123465951..123472806-chr3:123678580..123681043,3	200	.	123465951	123681043	0	2	6855,2463,	0,212629,
chr3	123484153	123681043	chr3:123484153..123488651-chr3:123678580..123681043,2	200	.	123484153	123681043	0	2	4498,2463,	0,194427,
chr3	123494192	123681043	chr3:123494192..123499056-chr3:123678580..123681043,2	200	.	123494192	123681043	0	2	4864,2463,	0,184388,
chr3	123585772	123603959	chr3:123585772..123590102-chr3:123598738..123603959,8	200	.	123585772	123603959	0	2	4330,5221,	0,12966,
chr3	123801519	124294586	chr3:123801519..123804235-chr3:124292451..124294586,2	200	.	123801519	124294586	0	2	2716,2135,	0,490932,
chr3	123801519	124020323	chr3:123801519..123804235-chr3:124011099..124020323,2	200	.	123801519	124020323	0	2	2716,9224,	0,209580,
chr3	123801519	123999509	chr3:123801519..123804235-chr3:123991083..123999509,3	200	.	123801519	123999509	0	2	2716,8426,	0,189564,
chr3	123808450	124402636	chr3:123808450..123814668-chr3:124399505..124402636,2	200	.	123808450	124402636	0	2	6218,3131,	0,591055,
chr3	123808450	124370587	chr3:123808450..123814668-chr3:124366689..124370587,2	200	.	123808450	124370587	0	2	6218,3898,	0,558239,
chr3	123808450	124306615	chr3:123808450..123814668-chr3:124303055..124306615,2	200	.	123808450	124306615	0	2	6218,3560,	0,494605,
chr3	123808450	124294586	chr3:123808450..123814668-chr3:124292451..124294586,3	200	.	123808450	124294586	0	2	6218,2135,	0,484001,
chr3	123808450	124227692	chr3:123808450..123814668-chr3:124219516..124227692,2	200	.	123808450	124227692	0	2	6218,8176,	0,411066,
chr3	123808450	124085378	chr3:123808450..123814668-chr3:124082184..124085378,2	200	.	123808450	124085378	0	2	6218,3194,	0,273734,
chr3	123808450	124060078	chr3:123808450..123814668-chr3:124057557..124060078,2	200	.	123808450	124060078	0	2	6218,2521,	0,249107,
chr3	123808450	124047405	chr3:123808450..123814668-chr3:124045858..124047405,2	200	.	123808450	124047405	0	2	6218,1547,	0,237408,
chr3	123808450	124020323	chr3:123808450..123814668-chr3:124011099..124020323,2	200	.	123808450	124020323	0	2	6218,9224,	0,202649,
chr3	123808450	123999509	chr3:123808450..123814668-chr3:123991083..123999509,3	200	.	123808450	123999509	0	2	6218,8426,	0,182633,
chr3	123808450	123889211	chr3:123808450..123814668-chr3:123884691..123889211,5	200	.	123808450	123889211	0	2	6218,4520,	0,76241,
chr3	123847089	124136477	chr3:123847089..123852382-chr3:124131314..124136477,2	200	.	123847089	124136477	0	2	5293,5163,	0,284225,
chr3	124011099	124306615	chr3:124011099..124020323-chr3:124303055..124306615,2	200	.	124011099	124306615	0	2	9224,3560,	0,291956,
chr3	124057557	124306615	chr3:124057557..124060078-chr3:124303055..124306615,2	200	.	124057557	124306615	0	2	2521,3560,	0,245498,
chr3	124101404	124450356	chr3:124101404..124107739-chr3:124448321..124450356,3	200	.	124101404	124450356	0	2	6335,2035,	0,346917,
chr3	124303055	124506682	chr3:124303055..124306615-chr3:124505062..124506682,2	200	.	124303055	124506682	0	2	3560,1620,	0,202007,
chr3	124354786	124780128	chr3:124354786..124358084-chr3:124777442..124780128,2	200	.	124354786	124780128	0	2	3298,2686,	0,422656,
chr3	124448321	124641554	chr3:124448321..124450356-chr3:124638800..124641554,2	200	.	124448321	124641554	0	2	2035,2754,	0,190479,
chr3	124547882	124780128	chr3:124547882..124555138-chr3:124777442..124780128,2	200	.	124547882	124780128	0	2	7256,2686,	0,229560,
chr3	124784219	125095794	chr3:124784219..124785541-chr3:125091760..125095794,2	200	.	124784219	125095794	0	2	1322,4034,	0,307541,
chr3	124811612	125095794	chr3:124811612..124816022-chr3:125091760..125095794,2	200	.	124811612	125095794	0	2	4410,4034,	0,280148,
chr3	124912257	125244219	chr3:124912257..124914254-chr3:125241980..125244219,2	200	.	124912257	125244219	0	2	1997,2239,	0,329723,
chr3	124912257	125095794	chr3:124912257..124914254-chr3:125091760..125095794,2	200	.	124912257	125095794	0	2	1997,4034,	0,179503,
chr3	124930217	125746640	chr3:124930217..124933236-chr3:125735620..125746640,2	200	.	124930217	125746640	0	2	3019,11020,	0,805403,
chr3	124930217	125328532	chr3:124930217..124933236-chr3:125327199..125328532,2	200	.	124930217	125328532	0	2	3019,1333,	0,396982,
chr3	124930217	125292482	chr3:124930217..124933236-chr3:125290035..125292482,2	200	.	124930217	125292482	0	2	3019,2447,	0,359818,
chr3	124930217	125162066	chr3:124930217..124933236-chr3:125158294..125162066,2	200	.	124930217	125162066	0	2	3019,3772,	0,228077,
chr3	124930217	125136613	chr3:124930217..124933236-chr3:125133452..125136613,4	200	.	124930217	125136613	0	2	3019,3161,	0,203235,
chr3	124930217	125095794	chr3:124930217..124933236-chr3:125091760..125095794,4	200	.	124930217	125095794	0	2	3019,4034,	0,161543,
chr3	125312414	125532916	chr3:125312414..125314750-chr3:125531021..125532916,2	200	.	125312414	125532916	0	2	2336,1895,	0,218607,
chr3	125836477	126076025	chr3:125836477..125838021-chr3:126063140..126076025,2	200	.	125836477	126076025	0	2	1544,12885,	0,226663,
chr3	125848858	126247195	chr3:125848858..125858333-chr3:126242731..126247195,2	200	.	125848858	126247195	0	2	9475,4464,	0,393873,
chr3	125848858	126076025	chr3:125848858..125858333-chr3:126063140..126076025,5	200	.	125848858	126076025	0	2	9475,12885,	0,214282,
chr3	125864583	126076025	chr3:125864583..125866662-chr3:126063140..126076025,2	200	.	125864583	126076025	0	2	2079,12885,	0,198557,
chr3	125872782	126077939	chr3:125872782..125874325-chr3:126076636..126077939,2	200	.	125872782	126077939	0	2	1543,1303,	0,203854,
chr3	125872782	126076025	chr3:125872782..125874325-chr3:126063140..126076025,6	200	.	125872782	126076025	0	2	1543,12885,	0,190358,
chr3	125878512	126196392	chr3:125878512..125881645-chr3:126194794..126196392,2	200	.	125878512	126196392	0	2	3133,1598,	0,316282,
chr3	125878512	126076025	chr3:125878512..125881645-chr3:126063140..126076025,2	200	.	125878512	126076025	0	2	3133,12885,	0,184628,
chr3	125902136	126299681	chr3:125902136..125907004-chr3:126295939..126299681,2	200	.	125902136	126299681	0	2	4868,3742,	0,393803,
chr3	125902136	126290872	chr3:125902136..125907004-chr3:126286267..126290872,2	200	.	125902136	126290872	0	2	4868,4605,	0,384131,
chr3	125902136	126176613	chr3:125902136..125907004-chr3:126174511..126176613,2	200	.	125902136	126176613	0	2	4868,2102,	0,272375,
chr3	125902136	126166269	chr3:125902136..125907004-chr3:126158776..126166269,2	200	.	125902136	126166269	0	2	4868,7493,	0,256640,
chr3	125902136	126085490	chr3:125902136..125907004-chr3:126082591..126085490,3	200	.	125902136	126085490	0	2	4868,2899,	0,180455,
chr3	125928578	126707300	chr3:125928578..125935436-chr3:126703080..126707300,2	200	.	125928578	126707300	0	2	6858,4220,	0,774502,
chr3	125928578	126278433	chr3:125928578..125935436-chr3:126274462..126278433,2	200	.	125928578	126278433	0	2	6858,3971,	0,345884,
chr3	125928578	126237778	chr3:125928578..125935436-chr3:126234110..126237778,2	200	.	125928578	126237778	0	2	6858,3668,	0,305532,
chr3	125928578	126076025	chr3:125928578..125935436-chr3:126063140..126076025,8	200	.	125928578	126076025	0	2	6858,12885,	0,134562,
chr3	125974206	126247195	chr3:125974206..125978688-chr3:126242731..126247195,2	200	.	125974206	126247195	0	2	4482,4464,	0,268525,
chr3	126063140	126858510	chr3:126063140..126076025-chr3:126855930..126858510,3	200	.	126063140	126858510	0	2	12885,2580,	0,792790,
chr3	126063140	126765265	chr3:126063140..126076025-chr3:126760843..126765265,3	200	.	126063140	126765265	0	2	12885,4422,	0,697703,
chr3	126063140	126722171	chr3:126063140..126076025-chr3:126708278..126722171,2	200	.	126063140	126722171	0	2	12885,13893,	0,645138,
chr3	126063140	126299681	chr3:126063140..126076025-chr3:126295939..126299681,4	200	.	126063140	126299681	0	2	12885,3742,	0,232799,
chr3	126063140	126266900	chr3:126063140..126076025-chr3:126265311..126266900,2	200	.	126063140	126266900	0	2	12885,1589,	0,202171,
chr3	126063140	126257818	chr3:126063140..126076025-chr3:126253076..126257818,3	200	.	126063140	126257818	0	2	12885,4742,	0,189936,
chr3	126063140	126247195	chr3:126063140..126076025-chr3:126242731..126247195,3	200	.	126063140	126247195	0	2	12885,4464,	0,179591,
chr3	126063140	126220387	chr3:126063140..126076025-chr3:126213082..126220387,5	200	.	126063140	126220387	0	2	12885,7305,	0,149942,
chr3	126063140	126113396	chr3:126063140..126076025-chr3:126112086..126113396,6	200	.	126063140	126113396	0	2	12885,1310,	0,48946,
chr3	126063140	126110153	chr3:126063140..126076025-chr3:126108734..126110153,7	200	.	126063140	126110153	0	2	12885,1419,	0,45594,
chr3	126063140	126100631	chr3:126063140..126076025-chr3:126097037..126100631,8	200	.	126063140	126100631	0	2	12885,3594,	0,33897,
chr3	126158776	126722171	chr3:126158776..126166269-chr3:126708278..126722171,3	200	.	126158776	126722171	0	2	7493,13893,	0,549502,
chr3	126168141	126377896	chr3:126168141..126170030-chr3:126374276..126377896,2	200	.	126168141	126377896	0	2	1889,3620,	0,206135,
chr3	126209821	126707300	chr3:126209821..126212380-chr3:126703080..126707300,2	200	.	126209821	126707300	0	2	2559,4220,	0,493259,
chr3	126234110	126858510	chr3:126234110..126237778-chr3:126855930..126858510,2	200	.	126234110	126858510	0	2	3668,2580,	0,621820,
chr3	126234110	126722171	chr3:126234110..126237778-chr3:126708278..126722171,2	200	.	126234110	126722171	0	2	3668,13893,	0,474168,
chr3	126242731	126772900	chr3:126242731..126247195-chr3:126770041..126772900,2	200	.	126242731	126772900	0	2	4464,2859,	0,527310,
chr3	126242731	126698569	chr3:126242731..126247195-chr3:126694087..126698569,2	200	.	126242731	126698569	0	2	4464,4482,	0,451356,
chr3	126274462	126778065	chr3:126274462..126278433-chr3:126776111..126778065,2	200	.	126274462	126778065	0	2	3971,1954,	0,501649,
chr3	126274462	126657704	chr3:126274462..126278433-chr3:126649045..126657704,2	200	.	126274462	126657704	0	2	3971,8659,	0,374583,
chr3	126274462	126541490	chr3:126274462..126278433-chr3:126533359..126541490,3	200	.	126274462	126541490	0	2	3971,8131,	0,258897,
chr3	126274462	126486765	chr3:126274462..126278433-chr3:126482421..126486765,2	200	.	126274462	126486765	0	2	3971,4344,	0,207959,
chr3	126286267	126722171	chr3:126286267..126290872-chr3:126708278..126722171,2	200	.	126286267	126722171	0	2	4605,13893,	0,422011,
chr3	126295939	126722171	chr3:126295939..126299681-chr3:126708278..126722171,3	200	.	126295939	126722171	0	2	3742,13893,	0,412339,
chr3	126328532	126698569	chr3:126328532..126331806-chr3:126694087..126698569,3	200	.	126328532	126698569	0	2	3274,4482,	0,365555,
chr3	126328532	126643376	chr3:126328532..126331806-chr3:126640529..126643376,2	200	.	126328532	126643376	0	2	3274,2847,	0,311997,
chr3	126370856	126765265	chr3:126370856..126373623-chr3:126760843..126765265,2	200	.	126370856	126765265	0	2	2767,4422,	0,389987,
chr3	126374276	126875253	chr3:126374276..126377896-chr3:126871517..126875253,2	200	.	126374276	126875253	0	2	3620,3736,	0,497241,
chr3	126374276	126722171	chr3:126374276..126377896-chr3:126708278..126722171,2	200	.	126374276	126722171	0	2	3620,13893,	0,334002,
chr3	126374276	126657704	chr3:126374276..126377896-chr3:126649045..126657704,2	200	.	126374276	126657704	0	2	3620,8659,	0,274769,
chr3	126374276	126572006	chr3:126374276..126377896-chr3:126568024..126572006,3	200	.	126374276	126572006	0	2	3620,3982,	0,193748,
chr3	126383802	126722171	chr3:126383802..126388806-chr3:126708278..126722171,2	200	.	126383802	126722171	0	2	5004,13893,	0,324476,
chr3	126389960	126722171	chr3:126389960..126393391-chr3:126708278..126722171,2	200	.	126389960	126722171	0	2	3431,13893,	0,318318,
chr3	126399983	126722171	chr3:126399983..126404859-chr3:126708278..126722171,5	200	.	126399983	126722171	0	2	4876,13893,	0,308295,
chr3	126410422	126722171	chr3:126410422..126412436-chr3:126708278..126722171,2	200	.	126410422	126722171	0	2	2014,13893,	0,297856,
chr3	126421412	126722171	chr3:126421412..126425231-chr3:126708278..126722171,2	200	.	126421412	126722171	0	2	3819,13893,	0,286866,
chr3	126430554	126722171	chr3:126430554..126433348-chr3:126708278..126722171,2	200	.	126430554	126722171	0	2	2794,13893,	0,277724,
chr3	126445247	126722171	chr3:126445247..126450251-chr3:126708278..126722171,2	200	.	126445247	126722171	0	2	5004,13893,	0,263031,
chr3	126461685	126722171	chr3:126461685..126463513-chr3:126708278..126722171,5	200	.	126461685	126722171	0	2	1828,13893,	0,246593,
chr3	126482421	126722171	chr3:126482421..126486765-chr3:126708278..126722171,3	200	.	126482421	126722171	0	2	4344,13893,	0,225857,
chr3	126482421	126707300	chr3:126482421..126486765-chr3:126703080..126707300,3	200	.	126482421	126707300	0	2	4344,4220,	0,220659,
chr3	126498864	126722171	chr3:126498864..126500831-chr3:126708278..126722171,5	200	.	126498864	126722171	0	2	1967,13893,	0,209414,
chr3	126514842	126722171	chr3:126514842..126519407-chr3:126708278..126722171,2	200	.	126514842	126722171	0	2	4565,13893,	0,193436,
chr3	126525494	126707300	chr3:126525494..126528953-chr3:126703080..126707300,3	200	.	126525494	126707300	0	2	3459,4220,	0,177586,
chr3	126533359	126722171	chr3:126533359..126541490-chr3:126708278..126722171,2	200	.	126533359	126722171	0	2	8131,13893,	0,174919,
chr3	126575204	126722171	chr3:126575204..126579150-chr3:126708278..126722171,5	200	.	126575204	126722171	0	2	3946,13893,	0,133074,
chr3	126708278	126858510	chr3:126708278..126722171-chr3:126855930..126858510,4	200	.	126708278	126858510	0	2	13893,2580,	0,147652,
chr3	126708278	126846214	chr3:126708278..126722171-chr3:126842372..126846214,4	200	.	126708278	126846214	0	2	13893,3842,	0,134094,
chr3	126708278	126828660	chr3:126708278..126722171-chr3:126824865..126828660,4	200	.	126708278	126828660	0	2	13893,3795,	0,116587,
chr3	126708278	126822299	chr3:126708278..126722171-chr3:126819037..126822299,6	200	.	126708278	126822299	0	2	13893,3262,	0,110759,
chr3	126708278	126813065	chr3:126708278..126722171-chr3:126807919..126813065,7	200	.	126708278	126813065	0	2	13893,5146,	0,99641,
chr3	126708278	126791710	chr3:126708278..126722171-chr3:126788855..126791710,4	200	.	126708278	126791710	0	2	13893,2855,	0,80577,
chr3	126708278	126765265	chr3:126708278..126722171-chr3:126760843..126765265,13	200	.	126708278	126765265	0	2	13893,4422,	0,52565,
chr3	126708278	126756050	chr3:126708278..126722171-chr3:126754527..126756050,6	200	.	126708278	126756050	0	2	13893,1523,	0,46249,
chr3	126961635	127355903	chr3:126961635..126966752-chr3:127346564..127355903,2	200	.	126961635	127355903	0	2	5117,9339,	0,384929,
chr3	127033357	127318516	chr3:127033357..127036047-chr3:127314866..127318516,2	200	.	127033357	127318516	0	2	2690,3650,	0,281509,
chr3	127111994	127895186	chr3:127111994..127113899-chr3:127891870..127895186,2	200	.	127111994	127895186	0	2	1905,3316,	0,779876,
chr3	127111994	127148542	chr3:127111994..127113899-chr3:127135790..127148542,6	200	.	127111994	127148542	0	2	1905,12752,	0,23796,
chr3	127135790	127355903	chr3:127135790..127148542-chr3:127346564..127355903,3	200	.	127135790	127355903	0	2	12752,9339,	0,210774,
chr3	127259873	127318516	chr3:127259873..127267800-chr3:127314866..127318516,5	200	.	127259873	127318516	0	2	7927,3650,	0,54993,
chr3	127297161	127778266	chr3:127297161..127301097-chr3:127769860..127778266,2	200	.	127297161	127778266	0	2	3936,8406,	0,472699,
chr3	127314866	127678027	chr3:127314866..127318516-chr3:127676356..127678027,2	200	.	127314866	127678027	0	2	3650,1671,	0,361490,
chr3	127314866	127576432	chr3:127314866..127318516-chr3:127572584..127576432,2	200	.	127314866	127576432	0	2	3650,3848,	0,257718,
chr3	127314866	127545275	chr3:127314866..127318516-chr3:127541967..127545275,2	200	.	127314866	127545275	0	2	3650,3308,	0,227101,
chr3	127314866	127525645	chr3:127314866..127318516-chr3:127524113..127525645,2	200	.	127314866	127525645	0	2	3650,1532,	0,209247,
chr3	127314866	127496607	chr3:127314866..127318516-chr3:127489102..127496607,3	200	.	127314866	127496607	0	2	3650,7505,	0,174236,
chr3	127346564	127866015	chr3:127346564..127355903-chr3:127862922..127866015,2	200	.	127346564	127866015	0	2	9339,3093,	0,516358,
chr3	127346564	127729170	chr3:127346564..127355903-chr3:127725200..127729170,2	200	.	127346564	127729170	0	2	9339,3970,	0,378636,
chr3	127346564	127669504	chr3:127346564..127355903-chr3:127664759..127669504,2	200	.	127346564	127669504	0	2	9339,4745,	0,318195,
chr3	127346564	127576432	chr3:127346564..127355903-chr3:127572584..127576432,2	200	.	127346564	127576432	0	2	9339,3848,	0,226020,
chr3	127346564	127569566	chr3:127346564..127355903-chr3:127567628..127569566,2	200	.	127346564	127569566	0	2	9339,1938,	0,221064,
chr3	127346564	127414343	chr3:127346564..127355903-chr3:127406251..127414343,5	200	.	127346564	127414343	0	2	9339,8092,	0,59687,
chr3	127385490	127873355	chr3:127385490..127393722-chr3:127868265..127873355,2	200	.	127385490	127873355	0	2	8232,5090,	0,482775,
chr3	127385490	127833370	chr3:127385490..127393722-chr3:127831092..127833370,3	200	.	127385490	127833370	0	2	8232,2278,	0,445602,
chr3	127385490	127742065	chr3:127385490..127393722-chr3:127740158..127742065,2	200	.	127385490	127742065	0	2	8232,1907,	0,354668,
chr3	127385490	127729170	chr3:127385490..127393722-chr3:127725200..127729170,6	200	.	127385490	127729170	0	2	8232,3970,	0,339710,
chr3	127385490	127678027	chr3:127385490..127393722-chr3:127676356..127678027,2	200	.	127385490	127678027	0	2	8232,1671,	0,290866,
chr3	127385490	127594989	chr3:127385490..127393722-chr3:127589122..127594989,6	200	.	127385490	127594989	0	2	8232,5867,	0,203632,
chr3	127385490	127576432	chr3:127385490..127393722-chr3:127572584..127576432,2	200	.	127385490	127576432	0	2	8232,3848,	0,187094,
chr3	127385490	127496607	chr3:127385490..127393722-chr3:127489102..127496607,6	200	.	127385490	127496607	0	2	8232,7505,	0,103612,
chr3	127385490	127414343	chr3:127385490..127393722-chr3:127406251..127414343,8	200	.	127385490	127414343	0	2	8232,8092,	0,20761,
chr3	127400497	127778266	chr3:127400497..127402303-chr3:127769860..127778266,3	200	.	127400497	127778266	0	2	1806,8406,	0,369363,
chr3	127406251	127778266	chr3:127406251..127414343-chr3:127769860..127778266,4	200	.	127406251	127778266	0	2	8092,8406,	0,363609,
chr3	127442923	127778266	chr3:127442923..127444684-chr3:127769860..127778266,2	200	.	127442923	127778266	0	2	1761,8406,	0,326937,
chr3	127448783	127842868	chr3:127448783..127450329-chr3:127840799..127842868,2	200	.	127448783	127842868	0	2	1546,2069,	0,392016,
chr3	127489102	127545275	chr3:127489102..127496607-chr3:127541967..127545275,5	200	.	127489102	127545275	0	2	7505,3308,	0,52865,
chr3	127769860	127912568	chr3:127769860..127778266-chr3:127905942..127912568,4	200	.	127769860	127912568	0	2	8406,6626,	0,136082,
chr3	127769860	127798763	chr3:127769860..127778266-chr3:127796592..127798763,6	200	.	127769860	127798763	0	2	8406,2171,	0,26732,
chr3	127934967	128208651	chr3:127934967..127940439-chr3:128206364..128208651,2	200	.	127934967	128208651	0	2	5472,2287,	0,271397,
chr3	127962951	128220693	chr3:127962951..127967461-chr3:128213577..128220693,3	200	.	127962951	128220693	0	2	4510,7116,	0,250626,
chr3	127962951	128188444	chr3:127962951..127967461-chr3:128180670..128188444,3	200	.	127962951	128188444	0	2	4510,7774,	0,217719,
chr3	127980931	128208651	chr3:127980931..127986159-chr3:128206364..128208651,3	200	.	127980931	128208651	0	2	5228,2287,	0,225433,
chr3	128003222	128208651	chr3:128003222..128008516-chr3:128206364..128208651,3	200	.	128003222	128208651	0	2	5294,2287,	0,203142,
chr3	128003222	128188444	chr3:128003222..128008516-chr3:128180670..128188444,4	200	.	128003222	128188444	0	2	5294,7774,	0,177448,
chr3	128086194	128590308	chr3:128086194..128093502-chr3:128588976..128590308,2	200	.	128086194	128590308	0	2	7308,1332,	0,502782,
chr3	128086194	128370511	chr3:128086194..128093502-chr3:128368264..128370511,3	200	.	128086194	128370511	0	2	7308,2247,	0,282070,
chr3	128102910	128208651	chr3:128102910..128108488-chr3:128206364..128208651,6	200	.	128102910	128208651	0	2	5578,2287,	0,103454,
chr3	128102910	128188444	chr3:128102910..128108488-chr3:128180670..128188444,4	200	.	128102910	128188444	0	2	5578,7774,	0,77760,
chr3	128126175	128188444	chr3:128126175..128130791-chr3:128180670..128188444,6	200	.	128126175	128188444	0	2	4616,7774,	0,54495,
chr3	128147348	128208651	chr3:128147348..128149611-chr3:128206364..128208651,5	200	.	128147348	128208651	0	2	2263,2287,	0,59016,
chr3	128147348	128188444	chr3:128147348..128149611-chr3:128180670..128188444,5	200	.	128147348	128188444	0	2	2263,7774,	0,33322,
chr3	128153327	128208651	chr3:128153327..128155333-chr3:128206364..128208651,5	200	.	128153327	128208651	0	2	2006,2287,	0,53037,
chr3	128153327	128188444	chr3:128153327..128155333-chr3:128180670..128188444,7	200	.	128153327	128188444	0	2	2006,7774,	0,27343,
chr3	128176958	128188444	chr3:128176958..128179625-chr3:128180670..128188444,9	200	.	128176958	128188444	0	2	2667,7774,	0,3712,
chr3	128180670	128569740	chr3:128180670..128188444-chr3:128562641..128569740,3	200	.	128180670	128569740	0	2	7774,7099,	0,381971,
chr3	128180670	128370511	chr3:128180670..128188444-chr3:128368264..128370511,2	200	.	128180670	128370511	0	2	7774,2247,	0,187594,
chr3	128180670	128297742	chr3:128180670..128188444-chr3:128294183..128297742,4	200	.	128180670	128297742	0	2	7774,3559,	0,113513,
chr3	128180670	128229548	chr3:128180670..128188444-chr3:128221544..128229548,6	200	.	128180670	128229548	0	2	7774,8004,	0,40874,
chr3	128180670	128220693	chr3:128180670..128188444-chr3:128213577..128220693,7	200	.	128180670	128220693	0	2	7774,7116,	0,32907,
chr3	128180670	128208651	chr3:128180670..128188444-chr3:128206364..128208651,5	200	.	128180670	128208651	0	2	7774,2287,	0,25694,
chr3	128180670	128196835	chr3:128180670..128188444-chr3:128195331..128196835,10	200	.	128180670	128196835	0	2	7774,1504,	0,14661,
chr3	128206364	128391802	chr3:128206364..128208651-chr3:128389856..128391802,2	200	.	128206364	128391802	0	2	2287,1946,	0,183492,
chr3	128206364	128387183	chr3:128206364..128208651-chr3:128385689..128387183,2	200	.	128206364	128387183	0	2	2287,1494,	0,179325,
chr3	128213577	128569740	chr3:128213577..128220693-chr3:128562641..128569740,2	200	.	128213577	128569740	0	2	7116,7099,	0,349064,
chr3	128221544	128881765	chr3:128221544..128229548-chr3:128878931..128881765,2	200	.	128221544	128881765	0	2	8004,2834,	0,657387,
chr3	128221544	128590308	chr3:128221544..128229548-chr3:128588976..128590308,2	200	.	128221544	128590308	0	2	8004,1332,	0,367432,
chr3	128368264	128760883	chr3:128368264..128370511-chr3:128757457..128760883,2	200	.	128368264	128760883	0	2	2247,3426,	0,389193,
chr3	128368264	128604162	chr3:128368264..128370511-chr3:128602035..128604162,2	200	.	128368264	128604162	0	2	2247,2127,	0,233771,
chr3	128371366	128574656	chr3:128371366..128374849-chr3:128571171..128574656,2	200	.	128371366	128574656	0	2	3483,3485,	0,199805,
chr3	128602035	128881765	chr3:128602035..128604162-chr3:128878931..128881765,2	200	.	128602035	128881765	0	2	2127,2834,	0,276896,
chr3	128668516	128881765	chr3:128668516..128671160-chr3:128878931..128881765,3	200	.	128668516	128881765	0	2	2644,2834,	0,210415,
chr3	128684600	128970287	chr3:128684600..128688366-chr3:128967941..128970287,2	200	.	128684600	128970287	0	2	3766,2346,	0,283341,
chr3	128684600	128881765	chr3:128684600..128688366-chr3:128878931..128881765,3	200	.	128684600	128881765	0	2	3766,2834,	0,194331,
chr3	128684600	128783895	chr3:128684600..128688366-chr3:128778158..128783895,4	200	.	128684600	128783895	0	2	3766,5737,	0,93558,
chr3	128701649	128904002	chr3:128701649..128705779-chr3:128901563..128904002,2	200	.	128701649	128904002	0	2	4130,2439,	0,199914,
chr3	128701649	128783895	chr3:128701649..128705779-chr3:128778158..128783895,4	200	.	128701649	128783895	0	2	4130,5737,	0,76509,
chr3	128701649	128717174	chr3:128701649..128705779-chr3:128713451..128717174,5	200	.	128701649	128717174	0	2	4130,3723,	0,11802,
chr3	128757457	128881765	chr3:128757457..128760883-chr3:128878931..128881765,4	200	.	128757457	128881765	0	2	3426,2834,	0,121474,
chr3	129037316	129716331	chr3:129037316..129041166-chr3:129710903..129716331,2	200	.	129037316	129716331	0	2	3850,5428,	0,673587,
chr3	129037316	129332748	chr3:129037316..129041166-chr3:129325335..129332748,2	200	.	129037316	129332748	0	2	3850,7413,	0,288019,
chr3	129048739	129332748	chr3:129048739..129051041-chr3:129325335..129332748,2	200	.	129048739	129332748	0	2	2302,7413,	0,276596,
chr3	129070715	129613812	chr3:129070715..129072209-chr3:129611040..129613812,2	200	.	129070715	129613812	0	2	1494,2772,	0,540325,
chr3	129070715	129332748	chr3:129070715..129072209-chr3:129325335..129332748,2	200	.	129070715	129332748	0	2	1494,7413,	0,254620,
chr3	129102073	129613812	chr3:129102073..129107754-chr3:129611040..129613812,2	200	.	129102073	129613812	0	2	5681,2772,	0,508967,
chr3	129102073	129332748	chr3:129102073..129107754-chr3:129325335..129332748,2	200	.	129102073	129332748	0	2	5681,7413,	0,223262,
chr3	129146023	129716331	chr3:129146023..129149357-chr3:129710903..129716331,3	200	.	129146023	129716331	0	2	3334,5428,	0,564880,
chr3	129146023	129339239	chr3:129146023..129149357-chr3:129337211..129339239,2	200	.	129146023	129339239	0	2	3334,2028,	0,191188,
chr3	129157571	129608025	chr3:129157571..129163600-chr3:129606562..129608025,2	200	.	129157571	129608025	0	2	6029,1463,	0,448991,
chr3	129157571	129332748	chr3:129157571..129163600-chr3:129325335..129332748,5	200	.	129157571	129332748	0	2	6029,7413,	0,167764,
chr3	129208474	129251464	chr3:129208474..129213126-chr3:129249450..129251464,5	200	.	129208474	129251464	0	2	4652,2014,	0,40976,
chr3	129231157	129332748	chr3:129231157..129239392-chr3:129325335..129332748,7	200	.	129231157	129332748	0	2	8235,7413,	0,94178,
chr3	129231157	129251464	chr3:129231157..129239392-chr3:129249450..129251464,6	200	.	129231157	129251464	0	2	8235,2014,	0,18293,
chr3	129249450	129626718	chr3:129249450..129251464-chr3:129624750..129626718,2	200	.	129249450	129626718	0	2	2014,1968,	0,375300,
chr3	129261770	129782016	chr3:129261770..129263849-chr3:129779567..129782016,2	200	.	129261770	129782016	0	2	2079,2449,	0,517797,
chr3	129261770	129514700	chr3:129261770..129263849-chr3:129511588..129514700,2	200	.	129261770	129514700	0	2	2079,3112,	0,249818,
chr3	129323264	129695807	chr3:129323264..129324681-chr3:129694167..129695807,2	200	.	129323264	129695807	0	2	1417,1640,	0,370903,
chr3	129323264	129574703	chr3:129323264..129324681-chr3:129571075..129574703,2	200	.	129323264	129574703	0	2	1417,3628,	0,247811,
chr3	129325335	129724086	chr3:129325335..129332748-chr3:129722373..129724086,2	200	.	129325335	129724086	0	2	7413,1713,	0,397038,
chr3	129325335	129716331	chr3:129325335..129332748-chr3:129710903..129716331,3	200	.	129325335	129716331	0	2	7413,5428,	0,385568,
chr3	129325335	129613812	chr3:129325335..129332748-chr3:129611040..129613812,3	200	.	129325335	129613812	0	2	7413,2772,	0,285705,
chr3	129325335	129608025	chr3:129325335..129332748-chr3:129606562..129608025,2	200	.	129325335	129608025	0	2	7413,1463,	0,281227,
chr3	129406162	129613812	chr3:129406162..129408204-chr3:129611040..129613812,2	200	.	129406162	129613812	0	2	2042,2772,	0,204878,
chr3	130611286	130824502	chr3:130611286..130614238-chr3:130821906..130824502,2	200	.	130611286	130824502	0	2	2952,2596,	0,210620,
chr3	132238186	132442502	chr3:132238186..132240315-chr3:132439999..132442502,2	200	.	132238186	132442502	0	2	2129,2503,	0,201813,
chr3	132314231	132631068	chr3:132314231..132318655-chr3:132628625..132631068,3	200	.	132314231	132631068	0	2	4424,2443,	0,314394,
chr3	132377927	132711955	chr3:132377927..132380950-chr3:132708749..132711955,2	200	.	132377927	132711955	0	2	3023,3206,	0,330822,
chr3	133291021	133999807	chr3:133291021..133293800-chr3:133995830..133999807,2	200	.	133291021	133999807	0	2	2779,3977,	0,704809,
chr3	133379724	133617274	chr3:133379724..133381952-chr3:133609224..133617274,3	200	.	133379724	133617274	0	2	2228,8050,	0,229500,
chr3	133379724	133604855	chr3:133379724..133381952-chr3:133603429..133604855,2	200	.	133379724	133604855	0	2	2228,1426,	0,223705,
chr3	133523359	133973555	chr3:133523359..133525918-chr3:133966322..133973555,2	200	.	133523359	133973555	0	2	2559,7233,	0,442963,
chr3	133590084	134094850	chr3:133590084..133593728-chr3:134091885..134094850,2	200	.	133590084	134094850	0	2	3644,2965,	0,501801,
chr3	133590084	133973555	chr3:133590084..133593728-chr3:133966322..133973555,2	200	.	133590084	133973555	0	2	3644,7233,	0,376238,
chr3	133609224	134201085	chr3:133609224..133617274-chr3:134198675..134201085,2	200	.	133609224	134201085	0	2	8050,2410,	0,589451,
chr3	133609224	134192185	chr3:133609224..133617274-chr3:134189815..134192185,3	200	.	133609224	134192185	0	2	8050,2370,	0,580591,
chr3	133609224	133942163	chr3:133609224..133617274-chr3:133940284..133942163,2	200	.	133609224	133942163	0	2	8050,1879,	0,331060,
chr3	133609224	133933685	chr3:133609224..133617274-chr3:133931013..133933685,4	200	.	133609224	133933685	0	2	8050,2672,	0,321789,
chr3	133609224	133846397	chr3:133609224..133617274-chr3:133839868..133846397,2	200	.	133609224	133846397	0	2	8050,6529,	0,230644,
chr3	133609224	133805216	chr3:133609224..133617274-chr3:133802105..133805216,2	200	.	133609224	133805216	0	2	8050,3111,	0,192881,
chr3	133609224	133797035	chr3:133609224..133617274-chr3:133791288..133797035,2	200	.	133609224	133797035	0	2	8050,5747,	0,182064,
chr3	133644571	134192185	chr3:133644571..133647828-chr3:134189815..134192185,3	200	.	133644571	134192185	0	2	3257,2370,	0,545244,
chr3	133666732	133973555	chr3:133666732..133669361-chr3:133966322..133973555,2	200	.	133666732	133973555	0	2	2629,7233,	0,299590,
chr3	133708753	134094850	chr3:133708753..133712831-chr3:134091885..134094850,2	200	.	133708753	134094850	0	2	4078,2965,	0,383132,
chr3	133730130	134090795	chr3:133730130..133732181-chr3:134087971..134090795,2	200	.	133730130	134090795	0	2	2051,2824,	0,357841,
chr3	133751316	134079676	chr3:133751316..133754748-chr3:134075727..134079676,4	200	.	133751316	134079676	0	2	3432,3949,	0,324411,
chr3	133751316	134035068	chr3:133751316..133754748-chr3:134029474..134035068,2	200	.	133751316	134035068	0	2	3432,5594,	0,278158,
chr3	133751316	133933685	chr3:133751316..133754748-chr3:133931013..133933685,2	200	.	133751316	133933685	0	2	3432,2672,	0,179697,
chr3	133791288	133973555	chr3:133791288..133797035-chr3:133966322..133973555,2	200	.	133791288	133973555	0	2	5747,7233,	0,175034,
chr3	133811511	134090795	chr3:133811511..133814219-chr3:134087971..134090795,2	200	.	133811511	134090795	0	2	2708,2824,	0,276460,
chr3	133995830	134090795	chr3:133995830..133999807-chr3:134087971..134090795,4	200	.	133995830	134090795	0	2	3977,2824,	0,92141,
chr3	134016491	134090795	chr3:134016491..134022132-chr3:134087971..134090795,5	200	.	134016491	134090795	0	2	5641,2824,	0,71480,
chr3	134029474	134206029	chr3:134029474..134035068-chr3:134203361..134206029,4	200	.	134029474	134206029	0	2	5594,2668,	0,173887,
chr3	134029474	134094850	chr3:134029474..134035068-chr3:134091885..134094850,6	200	.	134029474	134094850	0	2	5594,2965,	0,62411,
chr3	134029474	134090795	chr3:134029474..134035068-chr3:134087971..134090795,12	200	.	134029474	134090795	0	2	5594,2824,	0,58497,
chr3	134049576	134094850	chr3:134049576..134051954-chr3:134091885..134094850,5	200	.	134049576	134094850	0	2	2378,2965,	0,42309,
chr3	134055738	134094850	chr3:134055738..134057970-chr3:134091885..134094850,5	200	.	134055738	134094850	0	2	2232,2965,	0,36147,
chr3	134075727	134094850	chr3:134075727..134079676-chr3:134091885..134094850,19	200	.	134075727	134094850	0	2	3949,2965,	0,16158,
chr3	134075727	134090795	chr3:134075727..134079676-chr3:134087971..134090795,8	200	.	134075727	134090795	0	2	3949,2824,	0,12244,
chr3	134081192	134094850	chr3:134081192..134084936-chr3:134091885..134094850,9	200	.	134081192	134094850	0	2	3744,2965,	0,10693,
chr3	134081192	134090795	chr3:134081192..134084936-chr3:134087971..134090795,13	200	.	134081192	134090795	0	2	3744,2824,	0,6779,
chr3	134280020	134518579	chr3:134280020..134283916-chr3:134510319..134518579,2	200	.	134280020	134518579	0	2	3896,8260,	0,230299,
chr3	134291186	134518579	chr3:134291186..134296789-chr3:134510319..134518579,2	200	.	134291186	134518579	0	2	5603,8260,	0,219133,
chr3	134327497	134518579	chr3:134327497..134329255-chr3:134510319..134518579,2	200	.	134327497	134518579	0	2	1758,8260,	0,182822,
chr3	134510319	135239993	chr3:134510319..134518579-chr3:135234709..135239993,2	200	.	134510319	135239993	0	2	8260,5284,	0,724390,
chr3	134510319	135218422	chr3:134510319..134518579-chr3:135209878..135218422,2	200	.	134510319	135218422	0	2	8260,8544,	0,699559,
chr3	134510319	135199405	chr3:134510319..134518579-chr3:135197402..135199405,2	200	.	134510319	135199405	0	2	8260,2003,	0,687083,
chr3	134510319	135182284	chr3:134510319..134518579-chr3:135177470..135182284,3	200	.	134510319	135182284	0	2	8260,4814,	0,667151,
chr3	134510319	135104825	chr3:134510319..134518579-chr3:135101735..135104825,2	200	.	134510319	135104825	0	2	8260,3090,	0,591416,
chr3	134510319	134928498	chr3:134510319..134518579-chr3:134926303..134928498,2	200	.	134510319	134928498	0	2	8260,2195,	0,415984,
chr3	134510319	134913862	chr3:134510319..134518579-chr3:134911616..134913862,2	200	.	134510319	134913862	0	2	8260,2246,	0,401297,
chr3	134510319	134905170	chr3:134510319..134518579-chr3:134900270..134905170,4	200	.	134510319	134905170	0	2	8260,4900,	0,389951,
chr3	134510319	134845526	chr3:134510319..134518579-chr3:134843518..134845526,2	200	.	134510319	134845526	0	2	8260,2008,	0,333199,
chr3	134510319	134831952	chr3:134510319..134518579-chr3:134829143..134831952,2	200	.	134510319	134831952	0	2	8260,2809,	0,318824,
chr3	134510319	134814359	chr3:134510319..134518579-chr3:134812335..134814359,2	200	.	134510319	134814359	0	2	8260,2024,	0,302016,
chr3	134510319	134811682	chr3:134510319..134518579-chr3:134799554..134811682,5	200	.	134510319	134811682	0	2	8260,12128,	0,289235,
chr3	134510319	134755536	chr3:134510319..134518579-chr3:134752482..134755536,2	200	.	134510319	134755536	0	2	8260,3054,	0,242163,
chr3	134510319	134721146	chr3:134510319..134518579-chr3:134716960..134721146,2	200	.	134510319	134721146	0	2	8260,4186,	0,206641,
chr3	134510319	134694457	chr3:134510319..134518579-chr3:134688371..134694457,4	200	.	134510319	134694457	0	2	8260,6086,	0,178052,
chr3	135727801	135916849	chr3:135727801..135729505-chr3:135913440..135916849,2	200	.	135727801	135916849	0	2	1704,3409,	0,185639,
chr3	135913440	136020940	chr3:135913440..135916849-chr3:136015207..136020940,4	200	.	135913440	136020940	0	2	3409,5733,	0,101767,
chr3	136469552	136793350	chr3:136469552..136472702-chr3:136790947..136793350,2	200	.	136469552	136793350	0	2	3150,2403,	0,321395,
chr3	136469552	136746300	chr3:136469552..136472702-chr3:136742254..136746300,2	200	.	136469552	136746300	0	2	3150,4046,	0,272702,
chr3	136469552	136709895	chr3:136469552..136472702-chr3:136708307..136709895,3	200	.	136469552	136709895	0	2	3150,1588,	0,238755,
chr3	136469552	136681140	chr3:136469552..136472702-chr3:136678950..136681140,2	200	.	136469552	136681140	0	2	3150,2190,	0,209398,
chr3	136579276	136796440	chr3:136579276..136582458-chr3:136794965..136796440,2	200	.	136579276	136796440	0	2	3182,1475,	0,215689,
chr3	137481861	137733792	chr3:137481861..137484968-chr3:137727543..137733792,2	200	.	137481861	137733792	0	2	3107,6249,	0,245682,
chr3	137727543	138049650	chr3:137727543..137733792-chr3:138047456..138049650,2	200	.	137727543	138049650	0	2	6249,2194,	0,319913,
chr3	137727543	137784066	chr3:137727543..137733792-chr3:137779292..137784066,5	200	.	137727543	137784066	0	2	6249,4774,	0,51749,
chr3	137765067	138328664	chr3:137765067..137766525-chr3:138326216..138328664,2	200	.	137765067	138328664	0	2	1458,2448,	0,561149,
chr3	137836900	138086382	chr3:137836900..137838610-chr3:138076952..138086382,2	200	.	137836900	138086382	0	2	1710,9430,	0,240052,
chr3	137846707	138086382	chr3:137846707..137848709-chr3:138076952..138086382,2	200	.	137846707	138086382	0	2	2002,9430,	0,230245,
chr3	137853472	138314687	chr3:137853472..137858218-chr3:138312127..138314687,2	200	.	137853472	138314687	0	2	4746,2560,	0,458655,
chr3	137853472	138138574	chr3:137853472..137858218-chr3:138136242..138138574,2	200	.	137853472	138138574	0	2	4746,2332,	0,282770,
chr3	137853472	138101744	chr3:137853472..137858218-chr3:138099852..138101744,2	200	.	137853472	138101744	0	2	4746,1892,	0,246380,
chr3	137853472	138086382	chr3:137853472..137858218-chr3:138076952..138086382,2	200	.	137853472	138086382	0	2	4746,9430,	0,223480,
chr3	137892654	138314687	chr3:137892654..137894562-chr3:138312127..138314687,2	200	.	137892654	138314687	0	2	1908,2560,	0,419473,
chr3	138122382	138314687	chr3:138122382..138124291-chr3:138312127..138314687,2	200	.	138122382	138314687	0	2	1909,2560,	0,189745,
chr3	138573837	138821016	chr3:138573837..138575182-chr3:138819229..138821016,2	200	.	138573837	138821016	0	2	1345,1787,	0,245392,
chr3	138654955	139064137	chr3:138654955..138656759-chr3:139058088..139064137,3	200	.	138654955	139064137	0	2	1804,6049,	0,403133,
chr3	138664438	139064137	chr3:138664438..138670840-chr3:139058088..139064137,2	200	.	138664438	139064137	0	2	6402,6049,	0,393650,
chr3	138664438	139051845	chr3:138664438..138670840-chr3:139047404..139051845,3	200	.	138664438	139051845	0	2	6402,4441,	0,382966,
chr3	138664438	139006111	chr3:138664438..138670840-chr3:139004625..139006111,2	200	.	138664438	139006111	0	2	6402,1486,	0,340187,
chr3	138664438	138937736	chr3:138664438..138670840-chr3:138935784..138937736,3	200	.	138664438	138937736	0	2	6402,1952,	0,271346,
chr3	138664438	138877119	chr3:138664438..138670840-chr3:138875671..138877119,3	200	.	138664438	138877119	0	2	6402,1448,	0,211233,
chr3	138664438	138683870	chr3:138664438..138670840-chr3:138680071..138683870,6	200	.	138664438	138683870	0	2	6402,3799,	0,15633,
chr3	138664438	138675394	chr3:138664438..138670840-chr3:138673131..138675394,6	200	.	138664438	138675394	0	2	6402,2263,	0,8693,
chr3	138673131	139110032	chr3:138673131..138675394-chr3:139106967..139110032,2	200	.	138673131	139110032	0	2	2263,3065,	0,433836,
chr3	138762162	139051845	chr3:138762162..138764185-chr3:139047404..139051845,2	200	.	138762162	139051845	0	2	2023,4441,	0,285242,
chr3	138819229	139182215	chr3:138819229..138821016-chr3:139176571..139182215,2	200	.	138819229	139182215	0	2	1787,5644,	0,357342,
chr3	138827519	139064137	chr3:138827519..138843706-chr3:139058088..139064137,8	200	.	138827519	139064137	0	2	16187,6049,	0,230569,
chr3	139106967	139310200	chr3:139106967..139110032-chr3:139305286..139310200,2	200	.	139106967	139310200	0	2	3065,4914,	0,198319,
chr3	139106967	139298994	chr3:139106967..139110032-chr3:139296495..139298994,2	200	.	139106967	139298994	0	2	3065,2499,	0,189528,
chr3	139106967	139293396	chr3:139106967..139110032-chr3:139289156..139293396,2	200	.	139106967	139293396	0	2	3065,4240,	0,182189,
chr3	139166343	139399069	chr3:139166343..139168310-chr3:139395113..139399069,2	200	.	139166343	139399069	0	2	1967,3956,	0,228770,
chr3	139185630	139374097	chr3:139185630..139193939-chr3:139369788..139374097,2	200	.	139185630	139374097	0	2	8309,4309,	0,184158,
chr3	139185630	139239086	chr3:139185630..139193939-chr3:139237283..139239086,7	200	.	139185630	139239086	0	2	8309,1803,	0,51653,
chr3	139185630	139216475	chr3:139185630..139193939-chr3:139210257..139216475,6	200	.	139185630	139216475	0	2	8309,6218,	0,24627,
chr3	139650845	140468731	chr3:139650845..139655825-chr3:140465187..140468731,2	200	.	139650845	140468731	0	2	4980,3544,	0,814342,
chr3	139650845	140370667	chr3:139650845..139655825-chr3:140368883..140370667,2	200	.	139650845	140370667	0	2	4980,1784,	0,718038,
chr3	139650845	140192459	chr3:139650845..139655825-chr3:140190390..140192459,2	200	.	139650845	140192459	0	2	4980,2069,	0,539545,
chr3	139650845	140100530	chr3:139650845..139655825-chr3:140098984..140100530,2	200	.	139650845	140100530	0	2	4980,1546,	0,448139,
chr3	139650845	139949912	chr3:139650845..139655825-chr3:139945323..139949912,3	200	.	139650845	139949912	0	2	4980,4589,	0,294478,
chr3	139650845	139908253	chr3:139650845..139655825-chr3:139904027..139908253,3	200	.	139650845	139908253	0	2	4980,4226,	0,253182,
chr3	139650845	139885153	chr3:139650845..139655825-chr3:139883486..139885153,2	200	.	139650845	139885153	0	2	4980,1667,	0,232641,
chr3	140215720	140400369	chr3:140215720..140218682-chr3:140395122..140400369,2	200	.	140215720	140400369	0	2	2962,5247,	0,179402,
chr3	140634656	140952627	chr3:140634656..140637901-chr3:140947590..140952627,2	200	.	140634656	140952627	0	2	3245,5037,	0,312934,
chr3	140659426	140914827	chr3:140659426..140662271-chr3:140910890..140914827,2	200	.	140659426	140914827	0	2	2845,3937,	0,251464,
chr3	140659426	140906251	chr3:140659426..140662271-chr3:140904001..140906251,2	200	.	140659426	140906251	0	2	2845,2250,	0,244575,
chr3	140659426	140844767	chr3:140659426..140662271-chr3:140840806..140844767,2	200	.	140659426	140844767	0	2	2845,3961,	0,181380,
chr3	140659426	140836900	chr3:140659426..140662271-chr3:140834684..140836900,3	200	.	140659426	140836900	0	2	2845,2216,	0,175258,
chr3	140659426	140778965	chr3:140659426..140662271-chr3:140776824..140778965,5	200	.	140659426	140778965	0	2	2845,2141,	0,117398,
chr3	140865409	140952627	chr3:140865409..140869700-chr3:140947590..140952627,4	200	.	140865409	140952627	0	2	4291,5037,	0,82181,
chr3	140947590	141367133	chr3:140947590..140952627-chr3:141365340..141367133,2	200	.	140947590	141367133	0	2	5037,1793,	0,417750,
chr3	140947590	141191236	chr3:140947590..140952627-chr3:141188878..141191236,2	200	.	140947590	141191236	0	2	5037,2358,	0,241288,
chr3	141021065	141207068	chr3:141021065..141025596-chr3:141204636..141207068,2	200	.	141021065	141207068	0	2	4531,2432,	0,183571,
chr3	141204636	141489514	chr3:141204636..141207068-chr3:141487359..141489514,2	200	.	141204636	141489514	0	2	2432,2155,	0,282723,
chr3	141657462	142170239	chr3:141657462..141659392-chr3:142165849..142170239,2	200	.	141657462	142170239	0	2	1930,4390,	0,508387,
chr3	141664346	142170239	chr3:141664346..141666186-chr3:142165849..142170239,2	200	.	141664346	142170239	0	2	1840,4390,	0,501503,
chr3	141970913	142170239	chr3:141970913..141972629-chr3:142165849..142170239,3	200	.	141970913	142170239	0	2	1716,4390,	0,194936,
chr3	142296263	142538550	chr3:142296263..142298744-chr3:142534641..142538550,2	200	.	142296263	142538550	0	2	2481,3909,	0,238378,
chr3	142313548	142547905	chr3:142313548..142316581-chr3:142544305..142547905,3	200	.	142313548	142547905	0	2	3033,3600,	0,230757,
chr3	142679597	143080202	chr3:142679597..142684577-chr3:143074923..143080202,2	200	.	142679597	143080202	0	2	4980,5279,	0,395326,
chr3	142718786	143027368	chr3:142718786..142722328-chr3:143020482..143027368,2	200	.	142718786	143027368	0	2	3542,6886,	0,301696,
chr3	142837465	143170162	chr3:142837465..142842888-chr3:143162588..143170162,2	200	.	142837465	143170162	0	2	5423,7574,	0,325123,
chr3	142837465	143159855	chr3:142837465..142842888-chr3:143152419..143159855,2	200	.	142837465	143159855	0	2	5423,7436,	0,314954,
chr3	142837465	143058628	chr3:142837465..142842888-chr3:143056085..143058628,3	200	.	142837465	143058628	0	2	5423,2543,	0,218620,
chr3	142837465	143027368	chr3:142837465..142842888-chr3:143020482..143027368,3	200	.	142837465	143027368	0	2	5423,6886,	0,183017,
chr3	142852453	143061609	chr3:142852453..142861169-chr3:143060032..143061609,2	200	.	142852453	143061609	0	2	8716,1577,	0,207579,
chr3	145876719	146221170	chr3:145876719..145880506-chr3:146219484..146221170,2	200	.	145876719	146221170	0	2	3787,1686,	0,342765,
chr3	145971320	146149697	chr3:145971320..145975036-chr3:146147649..146149697,2	200	.	145971320	146149697	0	2	3716,2048,	0,176329,
chr3	146185922	146422205	chr3:146185922..146188107-chr3:146417632..146422205,2	200	.	146185922	146422205	0	2	2185,4573,	0,231710,
chr3	149024431	149532099	chr3:149024431..149026362-chr3:149529727..149532099,2	200	.	149024431	149532099	0	2	1931,2372,	0,505296,
chr3	149092079	149451605	chr3:149092079..149097177-chr3:149450085..149451605,2	200	.	149092079	149451605	0	2	5098,1520,	0,358006,
chr3	149186960	149483099	chr3:149186960..149190918-chr3:149480738..149483099,2	200	.	149186960	149483099	0	2	3958,2361,	0,293778,
chr3	149193001	149483099	chr3:149193001..149195148-chr3:149480738..149483099,3	200	.	149193001	149483099	0	2	2147,2361,	0,287737,
chr3	149204992	149532099	chr3:149204992..149208209-chr3:149529727..149532099,2	200	.	149204992	149532099	0	2	3217,2372,	0,324735,
chr3	149480738	149690377	chr3:149480738..149483099-chr3:149686247..149690377,2	200	.	149480738	149690377	0	2	2361,4130,	0,205509,
chr3	149686247	149940462	chr3:149686247..149690377-chr3:149933330..149940462,2	200	.	149686247	149940462	0	2	4130,7132,	0,247083,
chr3	149686247	149891060	chr3:149686247..149690377-chr3:149886032..149891060,2	200	.	149686247	149891060	0	2	4130,5028,	0,199785,
chr3	149686247	149878297	chr3:149686247..149690377-chr3:149875390..149878297,2	200	.	149686247	149878297	0	2	4130,2907,	0,189143,
chr3	149686247	149868012	chr3:149686247..149690377-chr3:149866420..149868012,2	200	.	149686247	149868012	0	2	4130,1592,	0,180173,
chr3	149686247	149852064	chr3:149686247..149690377-chr3:149844358..149852064,4	200	.	149686247	149852064	0	2	4130,7706,	0,158111,
chr3	150261550	150815932	chr3:150261550..150266375-chr3:150813884..150815932,2	200	.	150261550	150815932	0	2	4825,2048,	0,552334,
chr3	150261550	150676122	chr3:150261550..150266375-chr3:150674554..150676122,2	200	.	150261550	150676122	0	2	4825,1568,	0,413004,
chr3	150261550	150492527	chr3:150261550..150266375-chr3:150490618..150492527,2	200	.	150261550	150492527	0	2	4825,1909,	0,229068,
chr3	150320051	150851099	chr3:150320051..150322598-chr3:150846254..150851099,2	200	.	150320051	150851099	0	2	2547,4845,	0,526203,
chr3	150320051	150616560	chr3:150320051..150322598-chr3:150613489..150616560,2	200	.	150320051	150616560	0	2	2547,3071,	0,293438,
chr3	150320051	150500224	chr3:150320051..150322598-chr3:150498932..150500224,2	200	.	150320051	150500224	0	2	2547,1292,	0,178881,
chr3	150476967	150845691	chr3:150476967..150482943-chr3:150844067..150845691,2	200	.	150476967	150845691	0	2	5976,1624,	0,367100,
chr3	150601224	150805632	chr3:150601224..150602836-chr3:150801020..150805632,2	200	.	150601224	150805632	0	2	1612,4612,	0,199796,
chr3	150995876	152017798	chr3:150995876..151000374-chr3:152015724..152017798,2	200	.	150995876	152017798	0	2	4498,2074,	0,1019848,
chr3	155523027	156177857	chr3:155523027..155524872-chr3:156169327..156177857,2	200	.	155523027	156177857	0	2	1845,8530,	0,646300,
chr3	155570816	155590697	chr3:155570816..155573000-chr3:155587914..155590697,7	200	.	155570816	155590697	0	2	2184,2783,	0,17098,
chr3	155836956	156177857	chr3:155836956..155840080-chr3:156169327..156177857,2	200	.	155836956	156177857	0	2	3124,8530,	0,332371,
chr3	155836956	156164748	chr3:155836956..155840080-chr3:156160708..156164748,2	200	.	155836956	156164748	0	2	3124,4040,	0,323752,
chr3	155843613	156164748	chr3:155843613..155845858-chr3:156160708..156164748,2	200	.	155843613	156164748	0	2	2245,4040,	0,317095,
chr3	155848468	156164748	chr3:155848468..155851007-chr3:156160708..156164748,2	200	.	155848468	156164748	0	2	2539,4040,	0,312240,
chr3	155860833	156177857	chr3:155860833..155863862-chr3:156169327..156177857,2	200	.	155860833	156177857	0	2	3029,8530,	0,308494,
chr3	156353364	156879431	chr3:156353364..156354723-chr3:156876140..156879431,2	200	.	156353364	156879431	0	2	1359,3291,	0,522776,
chr3	156533185	156822300	chr3:156533185..156535384-chr3:156820294..156822300,2	200	.	156533185	156822300	0	2	2199,2006,	0,287109,
chr3	156543020	156856742	chr3:156543020..156545627-chr3:156853062..156856742,2	200	.	156543020	156856742	0	2	2607,3680,	0,310042,
chr3	156543020	156849253	chr3:156543020..156545627-chr3:156845983..156849253,2	200	.	156543020	156849253	0	2	2607,3270,	0,302963,
chr3	156543020	156822300	chr3:156543020..156545627-chr3:156820294..156822300,2	200	.	156543020	156822300	0	2	2607,2006,	0,277274,
chr3	156543020	156785432	chr3:156543020..156545627-chr3:156781414..156785432,2	200	.	156543020	156785432	0	2	2607,4018,	0,238394,
chr3	156876140	157273323	chr3:156876140..156879431-chr3:157270977..157273323,2	200	.	156876140	157273323	0	2	3291,2346,	0,394837,
chr3	156876140	157227480	chr3:156876140..156879431-chr3:157225706..157227480,2	200	.	156876140	157227480	0	2	3291,1774,	0,349566,
chr3	156876140	157195501	chr3:156876140..156879431-chr3:157193885..157195501,2	200	.	156876140	157195501	0	2	3291,1616,	0,317745,
chr3	156876140	156894598	chr3:156876140..156879431-chr3:156890576..156894598,7	200	.	156876140	156894598	0	2	3291,4022,	0,14436,
chr3	158518670	158770755	chr3:158518670..158520166-chr3:158768876..158770755,2	200	.	158518670	158770755	0	2	1496,1879,	0,250206,
chr3	159479475	160120557	chr3:159479475..159487314-chr3:160116113..160120557,2	200	.	159479475	160120557	0	2	7839,4444,	0,636638,
chr3	159479475	159558680	chr3:159479475..159487314-chr3:159556633..159558680,4	200	.	159479475	159558680	0	2	7839,2047,	0,77158,
chr3	159539679	160120557	chr3:159539679..159543364-chr3:160116113..160120557,2	200	.	159539679	160120557	0	2	3685,4444,	0,576434,
chr3	159792931	160120557	chr3:159792931..159795363-chr3:160116113..160120557,2	200	.	159792931	160120557	0	2	2432,4444,	0,323182,
chr3	159908443	160120557	chr3:159908443..159910156-chr3:160116113..160120557,2	200	.	159908443	160120557	0	2	1713,4444,	0,207670,
chr3	160116113	160414019	chr3:160116113..160120557-chr3:160411762..160414019,2	200	.	160116113	160414019	0	2	4444,2257,	0,295649,
chr3	160472193	160819036	chr3:160472193..160475624-chr3:160814085..160819036,3	200	.	160472193	160819036	0	2	3431,4951,	0,341892,
chr3	160472193	160801487	chr3:160472193..160475624-chr3:160797412..160801487,3	200	.	160472193	160801487	0	2	3431,4075,	0,325219,
chr3	166884197	167453856	chr3:166884197..166886294-chr3:167451715..167453856,2	200	.	166884197	167453856	0	2	2097,2141,	0,567518,
chr3	167171981	167368765	chr3:167171981..167175346-chr3:167362623..167368765,3	200	.	167171981	167368765	0	2	3365,6142,	0,190642,
chr3	167451715	167739782	chr3:167451715..167453856-chr3:167738314..167739782,3	200	.	167451715	167739782	0	2	2141,1468,	0,286599,
chr3	168265128	168308989	chr3:168265128..168269375-chr3:168302340..168308989,6	200	.	168265128	168308989	0	2	4247,6649,	0,37212,
chr3	168821363	169387577	chr3:168821363..168822621-chr3:169372659..169387577,3	200	.	168821363	169387577	0	2	1258,14918,	0,551296,
chr3	168827972	169387577	chr3:168827972..168829295-chr3:169372659..169387577,3	200	.	168827972	169387577	0	2	1323,14918,	0,544687,
chr3	168831769	169541751	chr3:168831769..168838183-chr3:169539378..169541751,2	200	.	168831769	169541751	0	2	6414,2373,	0,707609,
chr3	168831769	169387577	chr3:168831769..168838183-chr3:169372659..169387577,7	200	.	168831769	169387577	0	2	6414,14918,	0,540890,
chr3	168848901	169387577	chr3:168848901..168850603-chr3:169372659..169387577,2	200	.	168848901	169387577	0	2	1702,14918,	0,523758,
chr3	168853572	169493266	chr3:168853572..168858818-chr3:169484303..169493266,2	200	.	168853572	169493266	0	2	5246,8963,	0,630731,
chr3	168853572	169483202	chr3:168853572..168858818-chr3:169481254..169483202,2	200	.	168853572	169483202	0	2	5246,1948,	0,627682,
chr3	168853572	169387577	chr3:168853572..168858818-chr3:169372659..169387577,23	200	.	168853572	169387577	0	2	5246,14918,	0,519087,
chr3	168863282	169678677	chr3:168863282..168871392-chr3:169676477..169678677,2	200	.	168863282	169678677	0	2	8110,2200,	0,813195,
chr3	168863282	169666806	chr3:168863282..168871392-chr3:169657063..169666806,3	200	.	168863282	169666806	0	2	8110,9743,	0,793781,
chr3	168863282	169595015	chr3:168863282..168871392-chr3:169592215..169595015,2	200	.	168863282	169595015	0	2	8110,2800,	0,728933,
chr3	168863282	169520536	chr3:168863282..168871392-chr3:169517738..169520536,2	200	.	168863282	169520536	0	2	8110,2798,	0,654456,
chr3	168863282	169504902	chr3:168863282..168871392-chr3:169496518..169504902,2	200	.	168863282	169504902	0	2	8110,8384,	0,633236,
chr3	168863282	169493266	chr3:168863282..168871392-chr3:169484303..169493266,3	200	.	168863282	169493266	0	2	8110,8963,	0,621021,
chr3	168863282	169483202	chr3:168863282..168871392-chr3:169481254..169483202,3	200	.	168863282	169483202	0	2	8110,1948,	0,617972,
chr3	168863282	169475060	chr3:168863282..168871392-chr3:169471360..169475060,4	200	.	168863282	169475060	0	2	8110,3700,	0,608078,
chr3	168863282	169444640	chr3:168863282..168871392-chr3:169441701..169444640,2	200	.	168863282	169444640	0	2	8110,2939,	0,578419,
chr3	168863282	169415732	chr3:168863282..168871392-chr3:169410934..169415732,2	200	.	168863282	169415732	0	2	8110,4798,	0,547652,
chr3	168863282	169407217	chr3:168863282..168871392-chr3:169403094..169407217,3	200	.	168863282	169407217	0	2	8110,4123,	0,539812,
chr3	168863282	169387577	chr3:168863282..168871392-chr3:169372659..169387577,36	200	.	168863282	169387577	0	2	8110,14918,	0,509377,
chr3	168863282	169369154	chr3:168863282..168871392-chr3:169364285..169369154,10	200	.	168863282	169369154	0	2	8110,4869,	0,501003,
chr3	168863282	169359775	chr3:168863282..168871392-chr3:169358084..169359775,2	200	.	168863282	169359775	0	2	8110,1691,	0,494802,
chr3	168863282	169352137	chr3:168863282..168871392-chr3:169345152..169352137,5	200	.	168863282	169352137	0	2	8110,6985,	0,481870,
chr3	168863282	169343535	chr3:168863282..168871392-chr3:169328049..169343535,9	200	.	168863282	169343535	0	2	8110,15486,	0,464767,
chr3	168863282	169327530	chr3:168863282..168871392-chr3:169324687..169327530,2	200	.	168863282	169327530	0	2	8110,2843,	0,461405,
chr3	168863282	169317593	chr3:168863282..168871392-chr3:169315867..169317593,2	200	.	168863282	169317593	0	2	8110,1726,	0,452585,
chr3	168863282	169313177	chr3:168863282..168871392-chr3:169304526..169313177,6	200	.	168863282	169313177	0	2	8110,8651,	0,441244,
chr3	168863282	169298208	chr3:168863282..168871392-chr3:169292066..169298208,5	200	.	168863282	169298208	0	2	8110,6142,	0,428784,
chr3	168863282	169283676	chr3:168863282..168871392-chr3:169281857..169283676,2	200	.	168863282	169283676	0	2	8110,1819,	0,418575,
chr3	168863282	169273682	chr3:168863282..168871392-chr3:169263931..169273682,3	200	.	168863282	169273682	0	2	8110,9751,	0,400649,
chr3	168863282	169260408	chr3:168863282..168871392-chr3:169258415..169260408,3	200	.	168863282	169260408	0	2	8110,1993,	0,395133,
chr3	168863282	169254559	chr3:168863282..168871392-chr3:169250987..169254559,3	200	.	168863282	169254559	0	2	8110,3572,	0,387705,
chr3	168863282	169229071	chr3:168863282..168871392-chr3:169227248..169229071,2	200	.	168863282	169229071	0	2	8110,1823,	0,363966,
chr3	168863282	169199669	chr3:168863282..168871392-chr3:169189833..169199669,2	200	.	168863282	169199669	0	2	8110,9836,	0,326551,
chr3	168863282	169175300	chr3:168863282..168871392-chr3:169172999..169175300,2	200	.	168863282	169175300	0	2	8110,2301,	0,309717,
chr3	168863282	169164548	chr3:168863282..168871392-chr3:169162737..169164548,2	200	.	168863282	169164548	0	2	8110,1811,	0,299455,
chr3	168863282	169159613	chr3:168863282..168871392-chr3:169155248..169159613,4	200	.	168863282	169159613	0	2	8110,4365,	0,291966,
chr3	168863282	169132580	chr3:168863282..168871392-chr3:169130876..169132580,2	200	.	168863282	169132580	0	2	8110,1704,	0,267594,
chr3	168863282	169119655	chr3:168863282..168871392-chr3:169118294..169119655,4	200	.	168863282	169119655	0	2	8110,1361,	0,255012,
chr3	168863282	169110849	chr3:168863282..168871392-chr3:169104223..169110849,3	200	.	168863282	169110849	0	2	8110,6626,	0,240941,
chr3	168863282	169103558	chr3:168863282..168871392-chr3:169097963..169103558,6	200	.	168863282	169103558	0	2	8110,5595,	0,234681,
chr3	168863282	169085540	chr3:168863282..168871392-chr3:169079599..169085540,3	200	.	168863282	169085540	0	2	8110,5941,	0,216317,
chr3	168863282	169077123	chr3:168863282..168871392-chr3:169072070..169077123,9	200	.	168863282	169077123	0	2	8110,5053,	0,208788,
chr3	168863282	169068439	chr3:168863282..168871392-chr3:169061887..169068439,8	200	.	168863282	169068439	0	2	8110,6552,	0,198605,
chr3	168863282	169058084	chr3:168863282..168871392-chr3:169054656..169058084,3	200	.	168863282	169058084	0	2	8110,3428,	0,191374,
chr3	168863282	169049442	chr3:168863282..168871392-chr3:169046142..169049442,4	200	.	168863282	169049442	0	2	8110,3300,	0,182860,
chr3	168863282	169043619	chr3:168863282..168871392-chr3:169039371..169043619,4	200	.	168863282	169043619	0	2	8110,4248,	0,176089,
chr3	168863282	169034296	chr3:168863282..168871392-chr3:169030649..169034296,5	200	.	168863282	169034296	0	2	8110,3647,	0,167367,
chr3	168863282	169026598	chr3:168863282..168871392-chr3:169022759..169026598,4	200	.	168863282	169026598	0	2	8110,3839,	0,159477,
chr3	168863282	169014767	chr3:168863282..168871392-chr3:169011682..169014767,6	200	.	168863282	169014767	0	2	8110,3085,	0,148400,
chr3	168863282	169008169	chr3:168863282..168871392-chr3:169001374..169008169,13	200	.	168863282	169008169	0	2	8110,6795,	0,138092,
chr3	168863282	168997773	chr3:168863282..168871392-chr3:168996176..168997773,4	200	.	168863282	168997773	0	2	8110,1597,	0,132894,
chr3	168863282	168993064	chr3:168863282..168871392-chr3:168983923..168993064,20	200	.	168863282	168993064	0	2	8110,9141,	0,120641,
chr3	168863282	168978423	chr3:168863282..168871392-chr3:168976506..168978423,12	200	.	168863282	168978423	0	2	8110,1917,	0,113224,
chr3	168863282	168975958	chr3:168863282..168871392-chr3:168971737..168975958,7	200	.	168863282	168975958	0	2	8110,4221,	0,108455,
chr3	168863282	168968997	chr3:168863282..168871392-chr3:168966657..168968997,7	200	.	168863282	168968997	0	2	8110,2340,	0,103375,
chr3	168863282	168964193	chr3:168863282..168871392-chr3:168956518..168964193,28	200	.	168863282	168964193	0	2	8110,7675,	0,93236,
chr3	168863282	168954790	chr3:168863282..168871392-chr3:168946172..168954790,16	200	.	168863282	168954790	0	2	8110,8618,	0,82890,
chr3	168879035	169387577	chr3:168879035..168882948-chr3:169372659..169387577,3	200	.	168879035	169387577	0	2	3913,14918,	0,493624,
chr3	168889947	169387577	chr3:168889947..168892454-chr3:169372659..169387577,6	200	.	168889947	169387577	0	2	2507,14918,	0,482712,
chr3	168903938	169387577	chr3:168903938..168905851-chr3:169372659..169387577,2	200	.	168903938	169387577	0	2	1913,14918,	0,468721,
chr3	168908371	169387577	chr3:168908371..168909898-chr3:169372659..169387577,4	200	.	168908371	169387577	0	2	1527,14918,	0,464288,
chr3	168921747	169387577	chr3:168921747..168923532-chr3:169372659..169387577,7	200	.	168921747	169387577	0	2	1785,14918,	0,450912,
chr3	168927144	169387577	chr3:168927144..168931378-chr3:169372659..169387577,10	200	.	168927144	169387577	0	2	4234,14918,	0,445515,
chr3	168932128	169387577	chr3:168932128..168938028-chr3:169372659..169387577,14	200	.	168932128	169387577	0	2	5900,14918,	0,440531,
chr3	168942960	169387577	chr3:168942960..168944491-chr3:169372659..169387577,2	200	.	168942960	169387577	0	2	1531,14918,	0,429699,
chr3	168946172	169533133	chr3:168946172..168954790-chr3:169531206..169533133,2	200	.	168946172	169533133	0	2	8618,1927,	0,585034,
chr3	168946172	169493266	chr3:168946172..168954790-chr3:169484303..169493266,5	200	.	168946172	169493266	0	2	8618,8963,	0,538131,
chr3	168946172	169483202	chr3:168946172..168954790-chr3:169481254..169483202,2	200	.	168946172	169483202	0	2	8618,1948,	0,535082,
chr3	168946172	169387577	chr3:168946172..168954790-chr3:169372659..169387577,26	200	.	168946172	169387577	0	2	8618,14918,	0,426487,
chr3	168956518	169533133	chr3:168956518..168964193-chr3:169531206..169533133,2	200	.	168956518	169533133	0	2	7675,1927,	0,574688,
chr3	168956518	169493266	chr3:168956518..168964193-chr3:169484303..169493266,5	200	.	168956518	169493266	0	2	7675,8963,	0,527785,
chr3	168956518	169387577	chr3:168956518..168964193-chr3:169372659..169387577,34	200	.	168956518	169387577	0	2	7675,14918,	0,416141,
chr3	168966657	169387577	chr3:168966657..168968997-chr3:169372659..169387577,9	200	.	168966657	169387577	0	2	2340,14918,	0,406002,
chr3	168971737	169493266	chr3:168971737..168975958-chr3:169484303..169493266,2	200	.	168971737	169493266	0	2	4221,8963,	0,512566,
chr3	168971737	169387577	chr3:168971737..168975958-chr3:169372659..169387577,15	200	.	168971737	169387577	0	2	4221,14918,	0,400922,
chr3	168976506	169387577	chr3:168976506..168978423-chr3:169372659..169387577,14	200	.	168976506	169387577	0	2	1917,14918,	0,396153,
chr3	168983923	169493266	chr3:168983923..168993064-chr3:169484303..169493266,2	200	.	168983923	169493266	0	2	9141,8963,	0,500380,
chr3	168983923	169387577	chr3:168983923..168993064-chr3:169372659..169387577,21	200	.	168983923	169387577	0	2	9141,14918,	0,388736,
chr3	168996176	169493266	chr3:168996176..168997773-chr3:169484303..169493266,2	200	.	168996176	169493266	0	2	1597,8963,	0,488127,
chr3	168996176	169387577	chr3:168996176..168997773-chr3:169372659..169387577,5	200	.	168996176	169387577	0	2	1597,14918,	0,376483,
chr3	169001374	169681649	chr3:169001374..169008169-chr3:169679299..169681649,2	200	.	169001374	169681649	0	2	6795,2350,	0,677925,
chr3	169001374	169387577	chr3:169001374..169008169-chr3:169372659..169387577,21	200	.	169001374	169387577	0	2	6795,14918,	0,371285,
chr3	169011682	169493266	chr3:169011682..169014767-chr3:169484303..169493266,2	200	.	169011682	169493266	0	2	3085,8963,	0,472621,
chr3	169011682	169387577	chr3:169011682..169014767-chr3:169372659..169387577,8	200	.	169011682	169387577	0	2	3085,14918,	0,360977,
chr3	169015488	169387577	chr3:169015488..169018189-chr3:169372659..169387577,4	200	.	169015488	169387577	0	2	2701,14918,	0,357171,
chr3	169022759	169387577	chr3:169022759..169026598-chr3:169372659..169387577,5	200	.	169022759	169387577	0	2	3839,14918,	0,349900,
chr3	169030649	169493266	chr3:169030649..169034296-chr3:169484303..169493266,2	200	.	169030649	169493266	0	2	3647,8963,	0,453654,
chr3	169030649	169387577	chr3:169030649..169034296-chr3:169372659..169387577,10	200	.	169030649	169387577	0	2	3647,14918,	0,342010,
chr3	169039371	169387577	chr3:169039371..169043619-chr3:169372659..169387577,15	200	.	169039371	169387577	0	2	4248,14918,	0,333288,
chr3	169046142	169387577	chr3:169046142..169049442-chr3:169372659..169387577,4	200	.	169046142	169387577	0	2	3300,14918,	0,326517,
chr3	169054656	169387577	chr3:169054656..169058084-chr3:169372659..169387577,6	200	.	169054656	169387577	0	2	3428,14918,	0,318003,
chr3	169061887	169483202	chr3:169061887..169068439-chr3:169481254..169483202,2	200	.	169061887	169483202	0	2	6552,1948,	0,419367,
chr3	169061887	169387577	chr3:169061887..169068439-chr3:169372659..169387577,26	200	.	169061887	169387577	0	2	6552,14918,	0,310772,
chr3	169072070	169493266	chr3:169072070..169077123-chr3:169484303..169493266,3	200	.	169072070	169493266	0	2	5053,8963,	0,412233,
chr3	169072070	169387577	chr3:169072070..169077123-chr3:169372659..169387577,18	200	.	169072070	169387577	0	2	5053,14918,	0,300589,
chr3	169079599	169387577	chr3:169079599..169085540-chr3:169372659..169387577,15	200	.	169079599	169387577	0	2	5941,14918,	0,293060,
chr3	169090936	169387577	chr3:169090936..169093770-chr3:169372659..169387577,4	200	.	169090936	169387577	0	2	2834,14918,	0,281723,
chr3	169097963	169387577	chr3:169097963..169103558-chr3:169372659..169387577,2	200	.	169097963	169387577	0	2	5595,14918,	0,274696,
chr3	169104223	169483202	chr3:169104223..169110849-chr3:169481254..169483202,2	200	.	169104223	169483202	0	2	6626,1948,	0,377031,
chr3	169104223	169387577	chr3:169104223..169110849-chr3:169372659..169387577,10	200	.	169104223	169387577	0	2	6626,14918,	0,268436,
chr3	169118294	169387577	chr3:169118294..169119655-chr3:169372659..169387577,2	200	.	169118294	169387577	0	2	1361,14918,	0,254365,
chr3	169143717	169387577	chr3:169143717..169146966-chr3:169372659..169387577,5	200	.	169143717	169387577	0	2	3249,14918,	0,228942,
chr3	169155248	169387577	chr3:169155248..169159613-chr3:169372659..169387577,6	200	.	169155248	169387577	0	2	4365,14918,	0,217411,
chr3	169162737	169387577	chr3:169162737..169164548-chr3:169372659..169387577,3	200	.	169162737	169387577	0	2	1811,14918,	0,209922,
chr3	169172999	169387577	chr3:169172999..169175300-chr3:169372659..169387577,10	200	.	169172999	169387577	0	2	2301,14918,	0,199660,
chr3	169189833	169387577	chr3:169189833..169199669-chr3:169372659..169387577,10	200	.	169189833	169387577	0	2	9836,14918,	0,182826,
chr3	169211822	169387577	chr3:169211822..169213705-chr3:169372659..169387577,6	200	.	169211822	169387577	0	2	1883,14918,	0,160837,
chr3	169238332	169387577	chr3:169238332..169242129-chr3:169372659..169387577,6	200	.	169238332	169387577	0	2	3797,14918,	0,134327,
chr3	169247391	169387577	chr3:169247391..169249081-chr3:169372659..169387577,8	200	.	169247391	169387577	0	2	1690,14918,	0,125268,
chr3	169263931	169493266	chr3:169263931..169273682-chr3:169484303..169493266,3	200	.	169263931	169493266	0	2	9751,8963,	0,220372,
chr3	169263931	169387577	chr3:169263931..169273682-chr3:169372659..169387577,15	200	.	169263931	169387577	0	2	9751,14918,	0,108728,
chr3	169281857	169387577	chr3:169281857..169283676-chr3:169372659..169387577,4	200	.	169281857	169387577	0	2	1819,14918,	0,90802,
chr3	169292066	169483202	chr3:169292066..169298208-chr3:169481254..169483202,3	200	.	169292066	169483202	0	2	6142,1948,	0,189188,
chr3	169292066	169387577	chr3:169292066..169298208-chr3:169372659..169387577,12	200	.	169292066	169387577	0	2	6142,14918,	0,80593,
chr3	169304526	169493266	chr3:169304526..169313177-chr3:169484303..169493266,3	200	.	169304526	169493266	0	2	8651,8963,	0,179777,
chr3	169304526	169387577	chr3:169304526..169313177-chr3:169372659..169387577,15	200	.	169304526	169387577	0	2	8651,14918,	0,68133,
chr3	169315867	169387577	chr3:169315867..169317593-chr3:169372659..169387577,5	200	.	169315867	169387577	0	2	1726,14918,	0,56792,
chr3	169321760	169387577	chr3:169321760..169323043-chr3:169372659..169387577,8	200	.	169321760	169387577	0	2	1283,14918,	0,50899,
chr3	169324687	169387577	chr3:169324687..169327530-chr3:169372659..169387577,11	200	.	169324687	169387577	0	2	2843,14918,	0,47972,
chr3	169328049	169387577	chr3:169328049..169343535-chr3:169372659..169387577,48	200	.	169328049	169387577	0	2	15486,14918,	0,44610,
chr3	169345152	169493266	chr3:169345152..169352137-chr3:169484303..169493266,5	200	.	169345152	169493266	0	2	6985,8963,	0,139151,
chr3	169372659	169822591	chr3:169372659..169387577-chr3:169814330..169822591,2	200	.	169372659	169822591	0	2	14918,8261,	0,441671,
chr3	169372659	169783991	chr3:169372659..169387577-chr3:169779148..169783991,2	200	.	169372659	169783991	0	2	14918,4843,	0,406489,
chr3	169372659	169778469	chr3:169372659..169387577-chr3:169772490..169778469,5	200	.	169372659	169778469	0	2	14918,5979,	0,399831,
chr3	169372659	169711723	chr3:169372659..169387577-chr3:169709120..169711723,4	200	.	169372659	169711723	0	2	14918,2603,	0,336461,
chr3	169372659	169685778	chr3:169372659..169387577-chr3:169683564..169685778,2	200	.	169372659	169685778	0	2	14918,2214,	0,310905,
chr3	169372659	169681649	chr3:169372659..169387577-chr3:169679299..169681649,2	200	.	169372659	169681649	0	2	14918,2350,	0,306640,
chr3	169372659	169674794	chr3:169372659..169387577-chr3:169672390..169674794,2	200	.	169372659	169674794	0	2	14918,2404,	0,299731,
chr3	169372659	169666806	chr3:169372659..169387577-chr3:169657063..169666806,4	200	.	169372659	169666806	0	2	14918,9743,	0,284404,
chr3	169372659	169642152	chr3:169372659..169387577-chr3:169640048..169642152,3	200	.	169372659	169642152	0	2	14918,2104,	0,267389,
chr3	169372659	169627512	chr3:169372659..169387577-chr3:169624207..169627512,2	200	.	169372659	169627512	0	2	14918,3305,	0,251548,
chr3	169372659	169622431	chr3:169372659..169387577-chr3:169620230..169622431,3	200	.	169372659	169622431	0	2	14918,2201,	0,247571,
chr3	169372659	169555750	chr3:169372659..169387577-chr3:169552538..169555750,4	200	.	169372659	169555750	0	2	14918,3212,	0,179879,
chr3	169372659	169504902	chr3:169372659..169387577-chr3:169496518..169504902,4	200	.	169372659	169504902	0	2	14918,8384,	0,123859,
chr3	169372659	169493266	chr3:169372659..169387577-chr3:169484303..169493266,12	200	.	169372659	169493266	0	2	14918,8963,	0,111644,
chr3	169471360	169493266	chr3:169471360..169475060-chr3:169484303..169493266,9	200	.	169471360	169493266	0	2	3700,8963,	0,12943,
chr3	169484303	169778469	chr3:169484303..169493266-chr3:169772490..169778469,3	200	.	169484303	169778469	0	2	8963,5979,	0,288187,
chr3	169484303	169697916	chr3:169484303..169493266-chr3:169694591..169697916,2	200	.	169484303	169697916	0	2	8963,3325,	0,210288,
chr3	169484303	169685778	chr3:169484303..169493266-chr3:169683564..169685778,2	200	.	169484303	169685778	0	2	8963,2214,	0,199261,
chr3	169484303	169666806	chr3:169484303..169493266-chr3:169657063..169666806,4	200	.	169484303	169666806	0	2	8963,9743,	0,172760,
chr3	169496518	169685778	chr3:169496518..169504902-chr3:169683564..169685778,4	200	.	169496518	169685778	0	2	8384,2214,	0,187046,
chr3	169507504	169759305	chr3:169507504..169509404-chr3:169757272..169759305,2	200	.	169507504	169759305	0	2	1900,2033,	0,249768,
chr3	169531206	169797479	chr3:169531206..169533133-chr3:169792789..169797479,2	200	.	169531206	169797479	0	2	1927,4690,	0,261583,
chr3	169539378	169834649	chr3:169539378..169541751-chr3:169832486..169834649,2	200	.	169539378	169834649	0	2	2373,2163,	0,293108,
chr3	169539378	169778469	chr3:169539378..169541751-chr3:169772490..169778469,2	200	.	169539378	169778469	0	2	2373,5979,	0,233112,
chr3	169624207	169867776	chr3:169624207..169627512-chr3:169866100..169867776,2	200	.	169624207	169867776	0	2	3305,1676,	0,241893,
chr3	169895994	170192100	chr3:169895994..169900668-chr3:170184276..170192100,4	200	.	169895994	170192100	0	2	4674,7824,	0,288282,
chr3	169938994	170771908	chr3:169938994..169941287-chr3:170767556..170771908,2	200	.	169938994	170771908	0	2	2293,4352,	0,828562,
chr3	169938994	170161099	chr3:169938994..169941287-chr3:170157150..170161099,3	200	.	169938994	170161099	0	2	2293,3949,	0,218156,
chr3	170073350	170708072	chr3:170073350..170076908-chr3:170705829..170708072,2	200	.	170073350	170708072	0	2	3558,2243,	0,632479,
chr3	170095088	170304429	chr3:170095088..170096568-chr3:170300847..170304429,2	200	.	170095088	170304429	0	2	1480,3582,	0,205759,
chr3	170134570	170629916	chr3:170134570..170138538-chr3:170625411..170629916,2	200	.	170134570	170629916	0	2	3968,4505,	0,490841,
chr3	170134570	170520875	chr3:170134570..170138538-chr3:170518423..170520875,2	200	.	170134570	170520875	0	2	3968,2452,	0,383853,
chr3	170134570	170487205	chr3:170134570..170138538-chr3:170484118..170487205,2	200	.	170134570	170487205	0	2	3968,3087,	0,349548,
chr3	170134570	170453947	chr3:170134570..170138538-chr3:170450045..170453947,2	200	.	170134570	170453947	0	2	3968,3902,	0,315475,
chr3	170134570	170422619	chr3:170134570..170138538-chr3:170419529..170422619,2	200	.	170134570	170422619	0	2	3968,3090,	0,284959,
chr3	170134570	170401941	chr3:170134570..170138538-chr3:170400218..170401941,2	200	.	170134570	170401941	0	2	3968,1723,	0,265648,
chr3	170134570	170389423	chr3:170134570..170138538-chr3:170384522..170389423,2	200	.	170134570	170389423	0	2	3968,4901,	0,249952,
chr3	170134570	170379467	chr3:170134570..170138538-chr3:170373069..170379467,3	200	.	170134570	170379467	0	2	3968,6398,	0,238499,
chr3	170139209	170389423	chr3:170139209..170141169-chr3:170384522..170389423,2	200	.	170139209	170389423	0	2	1960,4901,	0,245313,
chr3	170184276	170589009	chr3:170184276..170192100-chr3:170586859..170589009,2	200	.	170184276	170589009	0	2	7824,2150,	0,402583,
chr3	170339406	170589009	chr3:170339406..170342249-chr3:170586859..170589009,2	200	.	170339406	170589009	0	2	2843,2150,	0,247453,
chr3	170350270	170589009	chr3:170350270..170352562-chr3:170586859..170589009,2	200	.	170350270	170589009	0	2	2292,2150,	0,236589,
chr3	170395554	170589009	chr3:170395554..170397978-chr3:170586859..170589009,2	200	.	170395554	170589009	0	2	2424,2150,	0,191305,
chr3	170407543	170589009	chr3:170407543..170410935-chr3:170586859..170589009,2	200	.	170407543	170589009	0	2	3392,2150,	0,179316,
chr3	170625411	170817807	chr3:170625411..170629916-chr3:170811120..170817807,2	200	.	170625411	170817807	0	2	4505,6687,	0,185709,
chr3	170946527	171530818	chr3:170946527..170949279-chr3:171526852..171530818,3	200	.	170946527	171530818	0	2	2752,3966,	0,580325,
chr3	171302610	171560096	chr3:171302610..171304967-chr3:171557976..171560096,2	200	.	171302610	171560096	0	2	2357,2120,	0,255366,
chr3	171312322	171530818	chr3:171312322..171315351-chr3:171526852..171530818,3	200	.	171312322	171530818	0	2	3029,3966,	0,214530,
chr3	171319460	171530818	chr3:171319460..171324088-chr3:171526852..171530818,3	200	.	171319460	171530818	0	2	4628,3966,	0,207392,
chr3	171327924	171530818	chr3:171327924..171336011-chr3:171526852..171530818,2	200	.	171327924	171530818	0	2	8087,3966,	0,198928,
chr3	171337446	171530818	chr3:171337446..171339889-chr3:171526852..171530818,2	200	.	171337446	171530818	0	2	2443,3966,	0,189406,
chr3	171348257	171530818	chr3:171348257..171353703-chr3:171526852..171530818,2	200	.	171348257	171530818	0	2	5446,3966,	0,178595,
chr3	171421198	171759621	chr3:171421198..171429196-chr3:171756037..171759621,2	200	.	171421198	171759621	0	2	7998,3584,	0,334839,
chr3	171421198	171530818	chr3:171421198..171429196-chr3:171526852..171530818,4	200	.	171421198	171530818	0	2	7998,3966,	0,105654,
chr3	171491180	171759621	chr3:171491180..171494751-chr3:171756037..171759621,2	200	.	171491180	171759621	0	2	3571,3584,	0,264857,
chr3	171526852	171771337	chr3:171526852..171530818-chr3:171767910..171771337,2	200	.	171526852	171771337	0	2	3966,3427,	0,241058,
chr3	171526852	171759621	chr3:171526852..171530818-chr3:171756037..171759621,2	200	.	171526852	171759621	0	2	3966,3584,	0,229185,
chr3	171526852	171741368	chr3:171526852..171530818-chr3:171739094..171741368,2	200	.	171526852	171741368	0	2	3966,2274,	0,212242,
chr3	171526852	171662450	chr3:171526852..171530818-chr3:171652800..171662450,4	200	.	171526852	171662450	0	2	3966,9650,	0,125948,
chr3	171537894	171759621	chr3:171537894..171544039-chr3:171756037..171759621,2	200	.	171537894	171759621	0	2	6145,3584,	0,218143,
chr3	171623587	171759621	chr3:171623587..171626665-chr3:171756037..171759621,4	200	.	171623587	171759621	0	2	3078,3584,	0,132450,
chr3	171756037	171955993	chr3:171756037..171759621-chr3:171952254..171955993,2	200	.	171756037	171955993	0	2	3584,3739,	0,196217,
chr3	172057303	172243331	chr3:172057303..172061285-chr3:172237069..172243331,2	200	.	172057303	172243331	0	2	3982,6262,	0,179766,
chr3	172165213	172886616	chr3:172165213..172168216-chr3:172879420..172886616,2	200	.	172165213	172886616	0	2	3003,7196,	0,714207,
chr3	172165213	172354307	chr3:172165213..172168216-chr3:172350903..172354307,3	200	.	172165213	172354307	0	2	3003,3404,	0,185690,
chr3	172182727	172470952	chr3:172182727..172186921-chr3:172466642..172470952,2	200	.	172182727	172470952	0	2	4194,4310,	0,283915,
chr3	172268593	172470952	chr3:172268593..172271678-chr3:172466642..172470952,2	200	.	172268593	172470952	0	2	3085,4310,	0,198049,
chr3	172466642	172838817	chr3:172466642..172470952-chr3:172835777..172838817,2	200	.	172466642	172838817	0	2	4310,3040,	0,369135,
chr3	174660784	175091137	chr3:174660784..174663613-chr3:175089563..175091137,2	200	.	174660784	175091137	0	2	2829,1574,	0,428779,
chr3	176350861	176635864	chr3:176350861..176354153-chr3:176631979..176635864,2	200	.	176350861	176635864	0	2	3292,3885,	0,281118,
chr3	176451360	177161016	chr3:176451360..176457665-chr3:177159501..177161016,2	200	.	176451360	177161016	0	2	6305,1515,	0,708141,
chr3	176625795	176918149	chr3:176625795..176630380-chr3:176913585..176918149,2	200	.	176625795	176918149	0	2	4585,4564,	0,287790,
chr3	176754844	177009462	chr3:176754844..176764696-chr3:177007803..177009462,3	200	.	176754844	177009462	0	2	9852,1659,	0,252959,
chr3	176819861	177019109	chr3:176819861..176821293-chr3:177014268..177019109,2	200	.	176819861	177019109	0	2	1432,4841,	0,194407,
chr3	176913585	177178676	chr3:176913585..176918149-chr3:177174713..177178676,2	200	.	176913585	177178676	0	2	4564,3963,	0,261128,
chr3	176913585	177161016	chr3:176913585..176918149-chr3:177159501..177161016,2	200	.	176913585	177161016	0	2	4564,1515,	0,245916,
chr3	176913585	177134178	chr3:176913585..176918149-chr3:177131217..177134178,2	200	.	176913585	177134178	0	2	4564,2961,	0,217632,
chr3	176913585	177039684	chr3:176913585..176918149-chr3:177037860..177039684,4	200	.	176913585	177039684	0	2	4564,1824,	0,124275,
chr3	176913585	177000710	chr3:176913585..176918149-chr3:176996238..177000710,7	200	.	176913585	177000710	0	2	4564,4472,	0,82653,
chr3	176930027	177019109	chr3:176930027..176931588-chr3:177014268..177019109,4	200	.	176930027	177019109	0	2	1561,4841,	0,84241,
chr3	178291034	178985188	chr3:178291034..178295574-chr3:178983483..178985188,3	200	.	178291034	178985188	0	2	4540,1705,	0,692449,
chr3	178415872	179042462	chr3:178415872..178418363-chr3:179038865..179042462,2	200	.	178415872	179042462	0	2	2491,3597,	0,622993,
chr3	178428625	179042462	chr3:178428625..178435730-chr3:179038865..179042462,2	200	.	178428625	179042462	0	2	7105,3597,	0,610240,
chr3	178428625	178791190	chr3:178428625..178435730-chr3:178786070..178791190,3	200	.	178428625	178791190	0	2	7105,5120,	0,357445,
chr3	178632247	179042462	chr3:178632247..178634444-chr3:179038865..179042462,2	200	.	178632247	179042462	0	2	2197,3597,	0,406618,
chr3	178752044	178981656	chr3:178752044..178757742-chr3:178978400..178981656,2	200	.	178752044	178981656	0	2	5698,3256,	0,226356,
chr3	178752044	178867853	chr3:178752044..178757742-chr3:178864288..178867853,4	200	.	178752044	178867853	0	2	5698,3565,	0,112244,
chr3	178752044	178791190	chr3:178752044..178757742-chr3:178786070..178791190,6	200	.	178752044	178791190	0	2	5698,5120,	0,34026,
chr3	178786070	179234685	chr3:178786070..178791190-chr3:179228106..179234685,2	200	.	178786070	179234685	0	2	5120,6579,	0,442036,
chr3	178786070	179042462	chr3:178786070..178791190-chr3:179038865..179042462,3	200	.	178786070	179042462	0	2	5120,3597,	0,252795,
chr3	178786070	178985188	chr3:178786070..178791190-chr3:178983483..178985188,2	200	.	178786070	178985188	0	2	5120,1705,	0,197413,
chr3	178817983	179042462	chr3:178817983..178821455-chr3:179038865..179042462,2	200	.	178817983	179042462	0	2	3472,3597,	0,220882,
chr3	178832063	179042462	chr3:178832063..178833720-chr3:179038865..179042462,5	200	.	178832063	179042462	0	2	1657,3597,	0,206802,
chr3	178864288	179148114	chr3:178864288..178867853-chr3:179140190..179148114,2	200	.	178864288	179148114	0	2	3565,7924,	0,275902,
chr3	179038865	179282893	chr3:179038865..179042462-chr3:179280210..179282893,3	200	.	179038865	179282893	0	2	3597,2683,	0,241345,
chr3	179038865	179265689	chr3:179038865..179042462-chr3:179261250..179265689,2	200	.	179038865	179265689	0	2	3597,4439,	0,222385,
chr3	179321277	180102565	chr3:179321277..179323817-chr3:180098708..180102565,2	200	.	179321277	180102565	0	2	2540,3857,	0,777431,
chr3	179321277	179604347	chr3:179321277..179323817-chr3:179599563..179604347,2	200	.	179321277	179604347	0	2	2540,4784,	0,278286,
chr3	179554489	179752380	chr3:179554489..179562568-chr3:179749986..179752380,2	200	.	179554489	179752380	0	2	8079,2394,	0,195497,
chr3	179681333	180320910	chr3:179681333..179687630-chr3:180318963..180320910,2	200	.	179681333	180320910	0	2	6297,1947,	0,637630,
chr3	179749986	179994707	chr3:179749986..179752380-chr3:179993033..179994707,2	200	.	179749986	179994707	0	2	2394,1674,	0,243047,
chr3	179749986	179946923	chr3:179749986..179752380-chr3:179944842..179946923,2	200	.	179749986	179946923	0	2	2394,2081,	0,194856,
chr3	179754101	179862041	chr3:179754101..179756854-chr3:179851826..179862041,4	200	.	179754101	179862041	0	2	2753,10215,	0,97725,
chr3	179810861	180320910	chr3:179810861..179813738-chr3:180318963..180320910,2	200	.	179810861	180320910	0	2	2877,1947,	0,508102,
chr3	180082320	180320910	chr3:180082320..180085924-chr3:180318963..180320910,2	200	.	180082320	180320910	0	2	3604,1947,	0,236643,
chr3	180537830	180948999	chr3:180537830..180540998-chr3:180946729..180948999,2	200	.	180537830	180948999	0	2	3168,2270,	0,408899,
chr3	180629666	181117288	chr3:180629666..180631838-chr3:181112853..181117288,3	200	.	180629666	181117288	0	2	2172,4435,	0,483187,
chr3	181429952	182430311	chr3:181429952..181431923-chr3:182428824..182430311,2	200	.	181429952	182430311	0	2	1971,1487,	0,998872,
chr3	182467153	182818115	chr3:182467153..182472392-chr3:182816150..182818115,2	200	.	182467153	182818115	0	2	5239,1965,	0,348997,
chr3	182510235	183485142	chr3:182510235..182513041-chr3:183482747..183485142,2	200	.	182510235	183485142	0	2	2806,2395,	0,972512,
chr3	182510235	182732730	chr3:182510235..182513041-chr3:182727205..182732730,2	200	.	182510235	182732730	0	2	2806,5525,	0,216970,
chr3	182696912	183099909	chr3:182696912..182701613-chr3:183098427..183099909,2	200	.	182696912	183099909	0	2	4701,1482,	0,401515,
chr3	182816150	183061395	chr3:182816150..182818115-chr3:183056798..183061395,3	200	.	182816150	183061395	0	2	1965,4597,	0,240648,
chr3	182959799	183166775	chr3:182959799..182961700-chr3:183164573..183166775,2	200	.	182959799	183166775	0	2	1901,2202,	0,204774,
chr3	182966398	183293640	chr3:182966398..182969621-chr3:183290075..183293640,2	200	.	182966398	183293640	0	2	3223,3565,	0,323677,
chr3	182966398	183050329	chr3:182966398..182969621-chr3:183045333..183050329,5	200	.	182966398	183050329	0	2	3223,4996,	0,78935,
chr3	182966398	183002991	chr3:182966398..182969621-chr3:183000187..183002991,5	200	.	182966398	183002991	0	2	3223,2804,	0,33789,
chr3	183155221	183416814	chr3:183155221..183156755-chr3:183412929..183416814,2	200	.	183155221	183416814	0	2	1534,3885,	0,257708,
chr3	183273318	183485142	chr3:183273318..183275740-chr3:183482747..183485142,2	200	.	183273318	183485142	0	2	2422,2395,	0,209429,
chr3	183505577	183957609	chr3:183505577..183510368-chr3:183955348..183957609,2	200	.	183505577	183957609	0	2	4791,2261,	0,449771,
chr3	183505577	183947156	chr3:183505577..183510368-chr3:183945136..183947156,2	200	.	183505577	183947156	0	2	4791,2020,	0,439559,
chr3	183524511	184033835	chr3:183524511..183531849-chr3:184032376..184033835,3	200	.	183524511	184033835	0	2	7338,1459,	0,507865,
chr3	183524511	183952842	chr3:183524511..183531849-chr3:183950054..183952842,2	200	.	183524511	183952842	0	2	7338,2788,	0,425543,
chr3	183524511	183894434	chr3:183524511..183531849-chr3:183892079..183894434,3	200	.	183524511	183894434	0	2	7338,2355,	0,367568,
chr3	183557920	183854045	chr3:183557920..183560373-chr3:183850290..183854045,2	200	.	183557920	183854045	0	2	2453,3755,	0,292370,
chr3	183557920	183758902	chr3:183557920..183560373-chr3:183752851..183758902,2	200	.	183557920	183758902	0	2	2453,6051,	0,194931,
chr3	183562410	183947156	chr3:183562410..183566266-chr3:183945136..183947156,2	200	.	183562410	183947156	0	2	3856,2020,	0,382726,
chr3	183562410	183758902	chr3:183562410..183566266-chr3:183752851..183758902,2	200	.	183562410	183758902	0	2	3856,6051,	0,190441,
chr3	183573545	183758902	chr3:183573545..183574927-chr3:183752851..183758902,3	200	.	183573545	183758902	0	2	1382,6051,	0,179306,
chr3	183580311	184081789	chr3:183580311..183586784-chr3:184074447..184081789,3	200	.	183580311	184081789	0	2	6473,7342,	0,494136,
chr3	183580311	184054936	chr3:183580311..183586784-chr3:184052345..184054936,2	200	.	183580311	184054936	0	2	6473,2591,	0,472034,
chr3	183580311	183996395	chr3:183580311..183586784-chr3:183992421..183996395,3	200	.	183580311	183996395	0	2	6473,3974,	0,412110,
chr3	183580311	183991571	chr3:183580311..183586784-chr3:183990024..183991571,2	200	.	183580311	183991571	0	2	6473,1547,	0,409713,
chr3	183580311	183968647	chr3:183580311..183586784-chr3:183965696..183968647,2	200	.	183580311	183968647	0	2	6473,2951,	0,385385,
chr3	183580311	183876031	chr3:183580311..183586784-chr3:183871969..183876031,3	200	.	183580311	183876031	0	2	6473,4062,	0,291658,
chr3	183580311	183820162	chr3:183580311..183586784-chr3:183817278..183820162,3	200	.	183580311	183820162	0	2	6473,2884,	0,236967,
chr3	183595417	183978007	chr3:183595417..183597756-chr3:183972687..183978007,2	200	.	183595417	183978007	0	2	2339,5320,	0,377270,
chr3	183595417	183876031	chr3:183595417..183597756-chr3:183871969..183876031,2	200	.	183595417	183876031	0	2	2339,4062,	0,276552,
chr3	183599942	184472822	chr3:183599942..183606770-chr3:184466952..184472822,4	200	.	183599942	184472822	0	2	6828,5870,	0,867010,
chr3	183599942	184033835	chr3:183599942..183606770-chr3:184032376..184033835,2	200	.	183599942	184033835	0	2	6828,1459,	0,432434,
chr3	183599942	183986211	chr3:183599942..183606770-chr3:183984985..183986211,4	200	.	183599942	183986211	0	2	6828,1226,	0,385043,
chr3	183599942	183978007	chr3:183599942..183606770-chr3:183972687..183978007,4	200	.	183599942	183978007	0	2	6828,5320,	0,372745,
chr3	183599942	183952842	chr3:183599942..183606770-chr3:183950054..183952842,2	200	.	183599942	183952842	0	2	6828,2788,	0,350112,
chr3	183599942	183947156	chr3:183599942..183606770-chr3:183945136..183947156,4	200	.	183599942	183947156	0	2	6828,2020,	0,345194,
chr3	183599942	183908977	chr3:183599942..183606770-chr3:183900788..183908977,3	200	.	183599942	183908977	0	2	6828,8189,	0,300846,
chr3	183599942	183894434	chr3:183599942..183606770-chr3:183892079..183894434,6	200	.	183599942	183894434	0	2	6828,2355,	0,292137,
chr3	183599942	183876031	chr3:183599942..183606770-chr3:183871969..183876031,3	200	.	183599942	183876031	0	2	6828,4062,	0,272027,
chr3	183599942	183854045	chr3:183599942..183606770-chr3:183850290..183854045,2	200	.	183599942	183854045	0	2	6828,3755,	0,250348,
chr3	183599942	183825398	chr3:183599942..183606770-chr3:183822493..183825398,2	200	.	183599942	183825398	0	2	6828,2905,	0,222551,
chr3	183599942	183758902	chr3:183599942..183606770-chr3:183752851..183758902,4	200	.	183599942	183758902	0	2	6828,6051,	0,152909,
chr3	183613150	183996395	chr3:183613150..183615192-chr3:183992421..183996395,2	200	.	183613150	183996395	0	2	2042,3974,	0,379271,
chr3	183613150	183978007	chr3:183613150..183615192-chr3:183972687..183978007,4	200	.	183613150	183978007	0	2	2042,5320,	0,359537,
chr3	183613150	183894434	chr3:183613150..183615192-chr3:183892079..183894434,2	200	.	183613150	183894434	0	2	2042,2355,	0,278929,
chr3	183618577	183996395	chr3:183618577..183620395-chr3:183992421..183996395,2	200	.	183618577	183996395	0	2	1818,3974,	0,373844,
chr3	183618577	183978007	chr3:183618577..183620395-chr3:183972687..183978007,3	200	.	183618577	183978007	0	2	1818,5320,	0,354110,
chr3	183618577	183957609	chr3:183618577..183620395-chr3:183955348..183957609,2	200	.	183618577	183957609	0	2	1818,2261,	0,336771,
chr3	183618577	183737006	chr3:183618577..183620395-chr3:183734322..183737006,4	200	.	183618577	183737006	0	2	1818,2684,	0,115745,
chr3	183622523	184496661	chr3:183622523..183623827-chr3:184490983..184496661,2	200	.	183622523	184496661	0	2	1304,5678,	0,868460,
chr3	183622523	183968647	chr3:183622523..183623827-chr3:183965696..183968647,2	200	.	183622523	183968647	0	2	1304,2951,	0,343173,
chr3	183622523	183894434	chr3:183622523..183623827-chr3:183892079..183894434,2	200	.	183622523	183894434	0	2	1304,2355,	0,269556,
chr3	183622523	183854045	chr3:183622523..183623827-chr3:183850290..183854045,3	200	.	183622523	183854045	0	2	1304,3755,	0,227767,
chr3	183626425	183947156	chr3:183626425..183627919-chr3:183945136..183947156,2	200	.	183626425	183947156	0	2	1494,2020,	0,318711,
chr3	183630368	184054936	chr3:183630368..183632618-chr3:184052345..184054936,2	200	.	183630368	184054936	0	2	2250,2591,	0,421977,
chr3	183630368	183978007	chr3:183630368..183632618-chr3:183972687..183978007,2	200	.	183630368	183978007	0	2	2250,5320,	0,342319,
chr3	183630368	183876031	chr3:183630368..183632618-chr3:183871969..183876031,2	200	.	183630368	183876031	0	2	2250,4062,	0,241601,
chr3	183644288	183968647	chr3:183644288..183646137-chr3:183965696..183968647,2	200	.	183644288	183968647	0	2	1849,2951,	0,321408,
chr3	183644288	183908977	chr3:183644288..183646137-chr3:183900788..183908977,2	200	.	183644288	183908977	0	2	1849,8189,	0,256500,
chr3	183668699	184081789	chr3:183668699..183671998-chr3:184074447..184081789,2	200	.	183668699	184081789	0	2	3299,7342,	0,405748,
chr3	183668699	184033835	chr3:183668699..183671998-chr3:184032376..184033835,2	200	.	183668699	184033835	0	2	3299,1459,	0,363677,
chr3	183668699	183996395	chr3:183668699..183671998-chr3:183992421..183996395,3	200	.	183668699	183996395	0	2	3299,3974,	0,323722,
chr3	183668699	183957609	chr3:183668699..183671998-chr3:183955348..183957609,2	200	.	183668699	183957609	0	2	3299,2261,	0,286649,
chr3	183668699	183894434	chr3:183668699..183671998-chr3:183892079..183894434,2	200	.	183668699	183894434	0	2	3299,2355,	0,223380,
chr3	183668699	183854045	chr3:183668699..183671998-chr3:183850290..183854045,2	200	.	183668699	183854045	0	2	3299,3755,	0,181591,
chr3	183677968	183968647	chr3:183677968..183684539-chr3:183965696..183968647,4	200	.	183677968	183968647	0	2	6571,2951,	0,287728,
chr3	183677968	183952842	chr3:183677968..183684539-chr3:183950054..183952842,2	200	.	183677968	183952842	0	2	6571,2788,	0,272086,
chr3	183677968	183947156	chr3:183677968..183684539-chr3:183945136..183947156,2	200	.	183677968	183947156	0	2	6571,2020,	0,267168,
chr3	183677968	183876031	chr3:183677968..183684539-chr3:183871969..183876031,3	200	.	183677968	183876031	0	2	6571,4062,	0,194001,
chr3	183677968	183854045	chr3:183677968..183684539-chr3:183850290..183854045,4	200	.	183677968	183854045	0	2	6571,3755,	0,172322,
chr3	183699355	183996395	chr3:183699355..183702352-chr3:183992421..183996395,2	200	.	183699355	183996395	0	2	2997,3974,	0,293066,
chr3	183699355	183894434	chr3:183699355..183702352-chr3:183892079..183894434,3	200	.	183699355	183894434	0	2	2997,2355,	0,192724,
chr3	183704694	183980593	chr3:183704694..183706631-chr3:183979061..183980593,2	200	.	183704694	183980593	0	2	1937,1532,	0,274367,
chr3	183704694	183908977	chr3:183704694..183706631-chr3:183900788..183908977,2	200	.	183704694	183908977	0	2	1937,8189,	0,196094,
chr3	183722441	183980593	chr3:183722441..183724871-chr3:183979061..183980593,2	200	.	183722441	183980593	0	2	2430,1532,	0,256620,
chr3	183722441	183957609	chr3:183722441..183724871-chr3:183955348..183957609,2	200	.	183722441	183957609	0	2	2430,2261,	0,232907,
chr3	183728648	183968647	chr3:183728648..183731106-chr3:183965696..183968647,3	200	.	183728648	183968647	0	2	2458,2951,	0,237048,
chr3	183728648	183854045	chr3:183728648..183731106-chr3:183850290..183854045,4	200	.	183728648	183854045	0	2	2458,3755,	0,121642,
chr3	183734322	184011830	chr3:183734322..183737006-chr3:184007235..184011830,3	200	.	183734322	184011830	0	2	2684,4595,	0,272913,
chr3	183734322	183978007	chr3:183734322..183737006-chr3:183972687..183978007,3	200	.	183734322	183978007	0	2	2684,5320,	0,238365,
chr3	183734322	183968647	chr3:183734322..183737006-chr3:183965696..183968647,4	200	.	183734322	183968647	0	2	2684,2951,	0,231374,
chr3	183734322	183952842	chr3:183734322..183737006-chr3:183950054..183952842,3	200	.	183734322	183952842	0	2	2684,2788,	0,215732,
chr3	183734322	183947156	chr3:183734322..183737006-chr3:183945136..183947156,3	200	.	183734322	183947156	0	2	2684,2020,	0,210814,
chr3	183734322	183854045	chr3:183734322..183737006-chr3:183850290..183854045,5	200	.	183734322	183854045	0	2	2684,3755,	0,115968,
chr3	183740620	183952842	chr3:183740620..183742177-chr3:183950054..183952842,2	200	.	183740620	183952842	0	2	1557,2788,	0,209434,
chr3	183749885	184444719	chr3:183749885..183751359-chr3:184441805..184444719,2	200	.	183749885	184444719	0	2	1474,2914,	0,691920,
chr3	183749885	183980593	chr3:183749885..183751359-chr3:183979061..183980593,2	200	.	183749885	183980593	0	2	1474,1532,	0,229176,
chr3	183749885	183968647	chr3:183749885..183751359-chr3:183965696..183968647,3	200	.	183749885	183968647	0	2	1474,2951,	0,215811,
chr3	183752851	184262894	chr3:183752851..183758902-chr3:184261055..184262894,2	200	.	183752851	184262894	0	2	6051,1839,	0,508204,
chr3	183752851	184081789	chr3:183752851..183758902-chr3:184074447..184081789,2	200	.	183752851	184081789	0	2	6051,7342,	0,321596,
chr3	183752851	184033835	chr3:183752851..183758902-chr3:184032376..184033835,3	200	.	183752851	184033835	0	2	6051,1459,	0,279525,
chr3	183752851	183980593	chr3:183752851..183758902-chr3:183979061..183980593,2	200	.	183752851	183980593	0	2	6051,1532,	0,226210,
chr3	183752851	183952842	chr3:183752851..183758902-chr3:183950054..183952842,3	200	.	183752851	183952842	0	2	6051,2788,	0,197203,
chr3	183752851	183854045	chr3:183752851..183758902-chr3:183850290..183854045,10	200	.	183752851	183854045	0	2	6051,3755,	0,97439,
chr3	183752851	183802134	chr3:183752851..183758902-chr3:183798360..183802134,7	200	.	183752851	183802134	0	2	6051,3774,	0,45509,
chr3	183784733	184033835	chr3:183784733..183787248-chr3:184032376..184033835,2	200	.	183784733	184033835	0	2	2515,1459,	0,247643,
chr3	183784733	183968647	chr3:183784733..183787248-chr3:183965696..183968647,3	200	.	183784733	183968647	0	2	2515,2951,	0,180963,
chr3	183784733	183952842	chr3:183784733..183787248-chr3:183950054..183952842,5	200	.	183784733	183952842	0	2	2515,2788,	0,165321,
chr3	183791002	184033835	chr3:183791002..183792876-chr3:184032376..184033835,3	200	.	183791002	184033835	0	2	1874,1459,	0,241374,
chr3	183791002	183978007	chr3:183791002..183792876-chr3:183972687..183978007,2	200	.	183791002	183978007	0	2	1874,5320,	0,181685,
chr3	183798360	184282649	chr3:183798360..183802134-chr3:184279895..184282649,2	200	.	183798360	184282649	0	2	3774,2754,	0,481535,
chr3	183798360	184081789	chr3:183798360..183802134-chr3:184074447..184081789,3	200	.	183798360	184081789	0	2	3774,7342,	0,276087,
chr3	183798360	184033835	chr3:183798360..183802134-chr3:184032376..184033835,2	200	.	183798360	184033835	0	2	3774,1459,	0,234016,
chr3	183798360	183968647	chr3:183798360..183802134-chr3:183965696..183968647,6	200	.	183798360	183968647	0	2	3774,2951,	0,167336,
chr3	183798360	183957609	chr3:183798360..183802134-chr3:183955348..183957609,4	200	.	183798360	183957609	0	2	3774,2261,	0,156988,
chr3	183798360	183894434	chr3:183798360..183802134-chr3:183892079..183894434,5	200	.	183798360	183894434	0	2	3774,2355,	0,93719,
chr3	183817278	184444719	chr3:183817278..183820162-chr3:184441805..184444719,2	200	.	183817278	184444719	0	2	2884,2914,	0,624527,
chr3	183822493	184081789	chr3:183822493..183825398-chr3:184074447..184081789,2	200	.	183822493	184081789	0	2	2905,7342,	0,251954,
chr3	183830133	184033835	chr3:183830133..183831640-chr3:184032376..184033835,2	200	.	183830133	184033835	0	2	1507,1459,	0,202243,
chr3	183850290	184299276	chr3:183850290..183854045-chr3:184297673..184299276,2	200	.	183850290	184299276	0	2	3755,1603,	0,447383,
chr3	183850290	184278585	chr3:183850290..183854045-chr3:184276599..184278585,2	200	.	183850290	184278585	0	2	3755,1986,	0,426309,
chr3	183850290	184184940	chr3:183850290..183854045-chr3:184183374..184184940,2	200	.	183850290	184184940	0	2	3755,1566,	0,333084,
chr3	183850290	184081789	chr3:183850290..183854045-chr3:184074447..184081789,2	200	.	183850290	184081789	0	2	3755,7342,	0,224157,
chr3	183850290	184072848	chr3:183850290..183854045-chr3:184069841..184072848,2	200	.	183850290	184072848	0	2	3755,3007,	0,219551,
chr3	183850290	183968647	chr3:183850290..183854045-chr3:183965696..183968647,7	200	.	183850290	183968647	0	2	3755,2951,	0,115406,
chr3	183850290	183908977	chr3:183850290..183854045-chr3:183900788..183908977,5	200	.	183850290	183908977	0	2	3755,8189,	0,50498,
chr3	183871969	184476933	chr3:183871969..183876031-chr3:184473870..184476933,2	200	.	183871969	184476933	0	2	4062,3063,	0,601901,
chr3	183871969	184219070	chr3:183871969..183876031-chr3:184216995..184219070,2	200	.	183871969	184219070	0	2	4062,2075,	0,345026,
chr3	183871969	183978007	chr3:183871969..183876031-chr3:183972687..183978007,5	200	.	183871969	183978007	0	2	4062,5320,	0,100718,
chr3	183871969	183968647	chr3:183871969..183876031-chr3:183965696..183968647,5	200	.	183871969	183968647	0	2	4062,2951,	0,93727,
chr3	183871969	183915265	chr3:183871969..183876031-chr3:183910867..183915265,8	200	.	183871969	183915265	0	2	4062,4398,	0,38898,
chr3	183871969	183908977	chr3:183871969..183876031-chr3:183900788..183908977,7	200	.	183871969	183908977	0	2	4062,8189,	0,28819,
chr3	183871969	183894434	chr3:183871969..183876031-chr3:183892079..183894434,8	200	.	183871969	183894434	0	2	4062,2355,	0,20110,
chr3	183881459	183968647	chr3:183881459..183885269-chr3:183965696..183968647,4	200	.	183881459	183968647	0	2	3810,2951,	0,84237,
chr3	183881459	183908977	chr3:183881459..183885269-chr3:183900788..183908977,7	200	.	183881459	183908977	0	2	3810,8189,	0,19329,
chr3	183881459	183894434	chr3:183881459..183885269-chr3:183892079..183894434,7	200	.	183881459	183894434	0	2	3810,2355,	0,10620,
chr3	183892079	184251780	chr3:183892079..183894434-chr3:184248002..184251780,2	200	.	183892079	184251780	0	2	2355,3778,	0,355923,
chr3	183892079	184072848	chr3:183892079..183894434-chr3:184069841..184072848,2	200	.	183892079	184072848	0	2	2355,3007,	0,177762,
chr3	183892079	183996395	chr3:183892079..183894434-chr3:183992421..183996395,4	200	.	183892079	183996395	0	2	2355,3974,	0,100342,
chr3	183892079	183968647	chr3:183892079..183894434-chr3:183965696..183968647,5	200	.	183892079	183968647	0	2	2355,2951,	0,73617,
chr3	183892079	183915265	chr3:183892079..183894434-chr3:183910867..183915265,8	200	.	183892079	183915265	0	2	2355,4398,	0,18788,
chr3	183892079	183908977	chr3:183892079..183894434-chr3:183900788..183908977,11	200	.	183892079	183908977	0	2	2355,8189,	0,8709,
chr3	183900788	184501838	chr3:183900788..183908977-chr3:184500586..184501838,2	200	.	183900788	184501838	0	2	8189,1252,	0,599798,
chr3	183900788	184465578	chr3:183900788..183908977-chr3:184462943..184465578,2	200	.	183900788	184465578	0	2	8189,2635,	0,562155,
chr3	183900788	184251780	chr3:183900788..183908977-chr3:184248002..184251780,2	200	.	183900788	184251780	0	2	8189,3778,	0,347214,
chr3	183900788	184081789	chr3:183900788..183908977-chr3:184074447..184081789,4	200	.	183900788	184081789	0	2	8189,7342,	0,173659,
chr3	183945136	184128778	chr3:183945136..183947156-chr3:184127128..184128778,2	200	.	183945136	184128778	0	2	2020,1650,	0,181992,
chr3	183950054	184472822	chr3:183950054..183952842-chr3:184466952..184472822,3	200	.	183950054	184472822	0	2	2788,5870,	0,516898,
chr3	183950054	184244595	chr3:183950054..183952842-chr3:184239097..184244595,2	200	.	183950054	184244595	0	2	2788,5498,	0,289043,
chr3	183950054	184081789	chr3:183950054..183952842-chr3:184074447..184081789,4	200	.	183950054	184081789	0	2	2788,7342,	0,124393,
chr3	183950054	184033835	chr3:183950054..183952842-chr3:184032376..184033835,5	200	.	183950054	184033835	0	2	2788,1459,	0,82322,
chr3	183955348	184169377	chr3:183955348..183957609-chr3:184164824..184169377,2	200	.	183955348	184169377	0	2	2261,4553,	0,209476,
chr3	183965696	184354075	chr3:183965696..183968647-chr3:184344511..184354075,2	200	.	183965696	184354075	0	2	2951,9564,	0,378815,
chr3	183965696	184282649	chr3:183965696..183968647-chr3:184279895..184282649,2	200	.	183965696	184282649	0	2	2951,2754,	0,314199,
chr3	183965696	184244595	chr3:183965696..183968647-chr3:184239097..184244595,3	200	.	183965696	184244595	0	2	2951,5498,	0,273401,
chr3	183965696	184227721	chr3:183965696..183968647-chr3:184226123..184227721,2	200	.	183965696	184227721	0	2	2951,1598,	0,260427,
chr3	183965696	184188044	chr3:183965696..183968647-chr3:184186716..184188044,2	200	.	183965696	184188044	0	2	2951,1328,	0,221020,
chr3	183965696	184180206	chr3:183965696..183968647-chr3:184178715..184180206,5	200	.	183965696	184180206	0	2	2951,1491,	0,213019,
chr3	183965696	184081789	chr3:183965696..183968647-chr3:184074447..184081789,4	200	.	183965696	184081789	0	2	2951,7342,	0,108751,
chr3	183965696	184054936	chr3:183965696..183968647-chr3:184052345..184054936,4	200	.	183965696	184054936	0	2	2951,2591,	0,86649,
chr3	183972687	184465578	chr3:183972687..183978007-chr3:184462943..184465578,3	200	.	183972687	184465578	0	2	5320,2635,	0,490256,
chr3	183972687	184278585	chr3:183972687..183978007-chr3:184276599..184278585,2	200	.	183972687	184278585	0	2	5320,1986,	0,303912,
chr3	183979061	184425461	chr3:183979061..183980593-chr3:184421289..184425461,2	200	.	183979061	184425461	0	2	1532,4172,	0,442228,
chr3	183979061	184244595	chr3:183979061..183980593-chr3:184239097..184244595,2	200	.	183979061	184244595	0	2	1532,5498,	0,260036,
chr3	183979061	184169377	chr3:183979061..183980593-chr3:184164824..184169377,3	200	.	183979061	184169377	0	2	1532,4553,	0,185763,
chr3	183990024	184081789	chr3:183990024..183991571-chr3:184074447..184081789,4	200	.	183990024	184081789	0	2	1547,7342,	0,84423,
chr3	183992421	184244595	chr3:183992421..183996395-chr3:184239097..184244595,2	200	.	183992421	184244595	0	2	3974,5498,	0,246676,
chr3	184032376	184480438	chr3:184032376..184033835-chr3:184478237..184480438,2	200	.	184032376	184480438	0	2	1459,2201,	0,445861,
chr3	184032376	184476933	chr3:184032376..184033835-chr3:184473870..184476933,2	200	.	184032376	184476933	0	2	1459,3063,	0,441494,
chr3	184032376	184269069	chr3:184032376..184033835-chr3:184266873..184269069,2	200	.	184032376	184269069	0	2	1459,2196,	0,234497,
chr3	184032376	184251780	chr3:184032376..184033835-chr3:184248002..184251780,2	200	.	184032376	184251780	0	2	1459,3778,	0,215626,
chr3	184032376	184244595	chr3:184032376..184033835-chr3:184239097..184244595,5	200	.	184032376	184244595	0	2	1459,5498,	0,206721,
chr3	184032376	184219070	chr3:184032376..184033835-chr3:184216995..184219070,2	200	.	184032376	184219070	0	2	1459,2075,	0,184619,
chr3	184032376	184169377	chr3:184032376..184033835-chr3:184164824..184169377,4	200	.	184032376	184169377	0	2	1459,4553,	0,132448,
chr3	184049492	184430315	chr3:184049492..184050881-chr3:184428340..184430315,2	200	.	184049492	184430315	0	2	1389,1975,	0,378848,
chr3	184049492	184306741	chr3:184049492..184050881-chr3:184303744..184306741,2	200	.	184049492	184306741	0	2	1389,2997,	0,254252,
chr3	184049492	184244595	chr3:184049492..184050881-chr3:184239097..184244595,2	200	.	184049492	184244595	0	2	1389,5498,	0,189605,
chr3	184056122	184251780	chr3:184056122..184057485-chr3:184248002..184251780,2	200	.	184056122	184251780	0	2	1363,3778,	0,191880,
chr3	184056122	184244595	chr3:184056122..184057485-chr3:184239097..184244595,2	200	.	184056122	184244595	0	2	1363,5498,	0,182975,
chr3	184074447	184535770	chr3:184074447..184081789-chr3:184527503..184535770,2	200	.	184074447	184535770	0	2	7342,8267,	0,453056,
chr3	184074447	184496661	chr3:184074447..184081789-chr3:184490983..184496661,3	200	.	184074447	184496661	0	2	7342,5678,	0,416536,
chr3	184074447	184465578	chr3:184074447..184081789-chr3:184462943..184465578,2	200	.	184074447	184465578	0	2	7342,2635,	0,388496,
chr3	184074447	184436368	chr3:184074447..184081789-chr3:184433249..184436368,2	200	.	184074447	184436368	0	2	7342,3119,	0,358802,
chr3	184074447	184413321	chr3:184074447..184081789-chr3:184410484..184413321,3	200	.	184074447	184413321	0	2	7342,2837,	0,336037,
chr3	184074447	184400172	chr3:184074447..184081789-chr3:184394306..184400172,2	200	.	184074447	184400172	0	2	7342,5866,	0,319859,
chr3	184074447	184393705	chr3:184074447..184081789-chr3:184390332..184393705,2	200	.	184074447	184393705	0	2	7342,3373,	0,315885,
chr3	184074447	184354075	chr3:184074447..184081789-chr3:184344511..184354075,6	200	.	184074447	184354075	0	2	7342,9564,	0,270064,
chr3	184074447	184342449	chr3:184074447..184081789-chr3:184340556..184342449,2	200	.	184074447	184342449	0	2	7342,1893,	0,266109,
chr3	184074447	184306741	chr3:184074447..184081789-chr3:184303744..184306741,2	200	.	184074447	184306741	0	2	7342,2997,	0,229297,
chr3	184074447	184278585	chr3:184074447..184081789-chr3:184276599..184278585,2	200	.	184074447	184278585	0	2	7342,1986,	0,202152,
chr3	184074447	184260096	chr3:184074447..184081789-chr3:184258450..184260096,2	200	.	184074447	184260096	0	2	7342,1646,	0,184003,
chr3	184074447	184251780	chr3:184074447..184081789-chr3:184248002..184251780,6	200	.	184074447	184251780	0	2	7342,3778,	0,173555,
chr3	184074447	184244595	chr3:184074447..184081789-chr3:184239097..184244595,4	200	.	184074447	184244595	0	2	7342,5498,	0,164650,
chr3	184074447	184169377	chr3:184074447..184081789-chr3:184164824..184169377,4	200	.	184074447	184169377	0	2	7342,4553,	0,90377,
chr3	184098754	184535770	chr3:184098754..184103230-chr3:184527503..184535770,2	200	.	184098754	184535770	0	2	4476,8267,	0,428749,
chr3	184098754	184496661	chr3:184098754..184103230-chr3:184490983..184496661,4	200	.	184098754	184496661	0	2	4476,5678,	0,392229,
chr3	184098754	184476933	chr3:184098754..184103230-chr3:184473870..184476933,3	200	.	184098754	184476933	0	2	4476,3063,	0,375116,
chr3	184098754	184354075	chr3:184098754..184103230-chr3:184344511..184354075,2	200	.	184098754	184354075	0	2	4476,9564,	0,245757,
chr3	184098754	184312239	chr3:184098754..184103230-chr3:184310462..184312239,2	200	.	184098754	184312239	0	2	4476,1777,	0,211708,
chr3	184098754	184244595	chr3:184098754..184103230-chr3:184239097..184244595,4	200	.	184098754	184244595	0	2	4476,5498,	0,140343,
chr3	184098754	184227721	chr3:184098754..184103230-chr3:184226123..184227721,6	200	.	184098754	184227721	0	2	4476,1598,	0,127369,
chr3	184098754	184169377	chr3:184098754..184103230-chr3:184164824..184169377,8	200	.	184098754	184169377	0	2	4476,4553,	0,66070,
chr3	184114984	184535770	chr3:184114984..184119752-chr3:184527503..184535770,3	200	.	184114984	184535770	0	2	4768,8267,	0,412519,
chr3	184123230	184535770	chr3:184123230..184124714-chr3:184527503..184535770,2	200	.	184123230	184535770	0	2	1484,8267,	0,404273,
chr3	184143719	184496661	chr3:184143719..184147088-chr3:184490983..184496661,2	200	.	184143719	184496661	0	2	3369,5678,	0,347264,
chr3	184143719	184282649	chr3:184143719..184147088-chr3:184279895..184282649,4	200	.	184143719	184282649	0	2	3369,2754,	0,136176,
chr3	184152138	184535770	chr3:184152138..184153802-chr3:184527503..184535770,2	200	.	184152138	184535770	0	2	1664,8267,	0,375365,
chr3	184157353	184535770	chr3:184157353..184160548-chr3:184527503..184535770,2	200	.	184157353	184535770	0	2	3195,8267,	0,370150,
chr3	184197742	184535770	chr3:184197742..184201235-chr3:184527503..184535770,2	200	.	184197742	184535770	0	2	3493,8267,	0,329761,
chr3	184239097	184535770	chr3:184239097..184244595-chr3:184527503..184535770,2	200	.	184239097	184535770	0	2	5498,8267,	0,288406,
chr3	184261055	184535770	chr3:184261055..184262894-chr3:184527503..184535770,3	200	.	184261055	184535770	0	2	1839,8267,	0,266448,
chr3	184261055	184496661	chr3:184261055..184262894-chr3:184490983..184496661,4	200	.	184261055	184496661	0	2	1839,5678,	0,229928,
chr3	184263472	184496661	chr3:184263472..184265792-chr3:184490983..184496661,7	200	.	184263472	184496661	0	2	2320,5678,	0,227511,
chr3	184266873	184496661	chr3:184266873..184269069-chr3:184490983..184496661,4	200	.	184266873	184496661	0	2	2196,5678,	0,224110,
chr3	184276599	184535770	chr3:184276599..184278585-chr3:184527503..184535770,2	200	.	184276599	184535770	0	2	1986,8267,	0,250904,
chr3	184276599	184515735	chr3:184276599..184278585-chr3:184513622..184515735,2	200	.	184276599	184515735	0	2	1986,2113,	0,237023,
chr3	184276599	184496661	chr3:184276599..184278585-chr3:184490983..184496661,5	200	.	184276599	184496661	0	2	1986,5678,	0,214384,
chr3	184276599	184480438	chr3:184276599..184278585-chr3:184478237..184480438,3	200	.	184276599	184480438	0	2	1986,2201,	0,201638,
chr3	184276599	184476933	chr3:184276599..184278585-chr3:184473870..184476933,2	200	.	184276599	184476933	0	2	1986,3063,	0,197271,
chr3	184276599	184472822	chr3:184276599..184278585-chr3:184466952..184472822,4	200	.	184276599	184472822	0	2	1986,5870,	0,190353,
chr3	184276599	184457646	chr3:184276599..184278585-chr3:184455789..184457646,2	200	.	184276599	184457646	0	2	1986,1857,	0,179190,
chr3	184276599	184354075	chr3:184276599..184278585-chr3:184344511..184354075,4	200	.	184276599	184354075	0	2	1986,9564,	0,67912,
chr3	184279895	184476933	chr3:184279895..184282649-chr3:184473870..184476933,3	200	.	184279895	184476933	0	2	2754,3063,	0,193975,
chr3	184279895	184472822	chr3:184279895..184282649-chr3:184466952..184472822,2	200	.	184279895	184472822	0	2	2754,5870,	0,187057,
chr3	184279895	184465578	chr3:184279895..184282649-chr3:184462943..184465578,2	200	.	184279895	184465578	0	2	2754,2635,	0,183048,
chr3	184279895	184306741	chr3:184279895..184282649-chr3:184303744..184306741,5	200	.	184279895	184306741	0	2	2754,2997,	0,23849,
chr3	184283284	184496661	chr3:184283284..184285670-chr3:184490983..184496661,3	200	.	184283284	184496661	0	2	2386,5678,	0,207699,
chr3	184283284	184489774	chr3:184283284..184285670-chr3:184487031..184489774,2	200	.	184283284	184489774	0	2	2386,2743,	0,203747,
chr3	184297673	184489774	chr3:184297673..184299276-chr3:184487031..184489774,2	200	.	184297673	184489774	0	2	1603,2743,	0,189358,
chr3	184303744	184496661	chr3:184303744..184306741-chr3:184490983..184496661,2	200	.	184303744	184496661	0	2	2997,5678,	0,187239,
chr3	184310462	184535770	chr3:184310462..184312239-chr3:184527503..184535770,2	200	.	184310462	184535770	0	2	1777,8267,	0,217041,
chr3	184310462	184496661	chr3:184310462..184312239-chr3:184490983..184496661,4	200	.	184310462	184496661	0	2	1777,5678,	0,180521,
chr3	184340556	184535770	chr3:184340556..184342449-chr3:184527503..184535770,4	200	.	184340556	184535770	0	2	1893,8267,	0,186947,
chr3	184344511	184535770	chr3:184344511..184354075-chr3:184527503..184535770,6	200	.	184344511	184535770	0	2	9564,8267,	0,182992,
chr3	184344511	184496661	chr3:184344511..184354075-chr3:184490983..184496661,7	200	.	184344511	184496661	0	2	9564,5678,	0,146472,
chr3	184410484	184496661	chr3:184410484..184413321-chr3:184490983..184496661,5	200	.	184410484	184496661	0	2	2837,5678,	0,80499,
chr3	184555863	184880779	chr3:184555863..184560433-chr3:184878979..184880779,2	200	.	184555863	184880779	0	2	4570,1800,	0,323116,
chr3	184593728	185305158	chr3:184593728..184595961-chr3:185302927..185305158,3	200	.	184593728	185305158	0	2	2233,2231,	0,709199,
chr3	184613017	184886457	chr3:184613017..184616889-chr3:184882043..184886457,3	200	.	184613017	184886457	0	2	3872,4414,	0,269026,
chr3	184613017	184880779	chr3:184613017..184616889-chr3:184878979..184880779,2	200	.	184613017	184880779	0	2	3872,1800,	0,265962,
chr3	184613017	184873059	chr3:184613017..184616889-chr3:184869490..184873059,3	200	.	184613017	184873059	0	2	3872,3569,	0,256473,
chr3	184638427	184873059	chr3:184638427..184643624-chr3:184869490..184873059,2	200	.	184638427	184873059	0	2	5197,3569,	0,231063,
chr3	184656928	185001749	chr3:184656928..184660401-chr3:184999680..185001749,2	200	.	184656928	185001749	0	2	3473,2069,	0,342752,
chr3	184682755	184886457	chr3:184682755..184684073-chr3:184882043..184886457,2	200	.	184682755	184886457	0	2	1318,4414,	0,199288,
chr3	184714155	184973534	chr3:184714155..184718614-chr3:184971134..184973534,2	200	.	184714155	184973534	0	2	4459,2400,	0,256979,
chr3	184745653	185001749	chr3:184745653..184750149-chr3:184999680..185001749,2	200	.	184745653	185001749	0	2	4496,2069,	0,254027,
chr3	184799152	184886457	chr3:184799152..184801891-chr3:184882043..184886457,4	200	.	184799152	184886457	0	2	2739,4414,	0,82891,
chr3	184904999	185546204	chr3:184904999..184906921-chr3:185535314..185546204,2	200	.	184904999	185546204	0	2	1922,10890,	0,630315,
chr3	185103847	185305158	chr3:185103847..185105362-chr3:185302927..185305158,3	200	.	185103847	185305158	0	2	1515,2231,	0,199080,
chr3	185302927	185577960	chr3:185302927..185305158-chr3:185575803..185577960,2	200	.	185302927	185577960	0	2	2231,2157,	0,272876,
chr3	185651999	185961748	chr3:185651999..185654073-chr3:185957639..185961748,2	200	.	185651999	185961748	0	2	2074,4109,	0,305640,
chr3	185663460	186216686	chr3:185663460..185665035-chr3:186210645..186216686,2	200	.	185663460	186216686	0	2	1575,6041,	0,547185,
chr3	185677015	186286235	chr3:185677015..185680190-chr3:186284067..186286235,2	200	.	185677015	186286235	0	2	3175,2168,	0,607052,
chr3	185685417	186080199	chr3:185685417..185687059-chr3:186078058..186080199,2	200	.	185685417	186080199	0	2	1642,2141,	0,392641,
chr3	185703207	186289898	chr3:185703207..185704906-chr3:186287657..186289898,2	200	.	185703207	186289898	0	2	1699,2241,	0,584450,
chr3	185736852	186502990	chr3:185736852..185751716-chr3:186499892..186502990,3	200	.	185736852	186502990	0	2	14864,3098,	0,763040,
chr3	185736852	186289898	chr3:185736852..185751716-chr3:186287657..186289898,2	200	.	185736852	186289898	0	2	14864,2241,	0,550805,
chr3	185780585	186286235	chr3:185780585..185782044-chr3:186284067..186286235,2	200	.	185780585	186286235	0	2	1459,2168,	0,503482,
chr3	185879922	186502990	chr3:185879922..185881551-chr3:186499892..186502990,2	200	.	185879922	186502990	0	2	1629,3098,	0,619970,
chr3	185918218	186386349	chr3:185918218..185922560-chr3:186383930..186386349,2	200	.	185918218	186386349	0	2	4342,2419,	0,465712,
chr3	185957639	186216686	chr3:185957639..185961748-chr3:186210645..186216686,2	200	.	185957639	186216686	0	2	4109,6041,	0,253006,
chr3	185985141	186502990	chr3:185985141..185989373-chr3:186499892..186502990,2	200	.	185985141	186502990	0	2	4232,3098,	0,514751,
chr3	185997610	186216686	chr3:185997610..186000542-chr3:186210645..186216686,2	200	.	185997610	186216686	0	2	2932,6041,	0,213035,
chr3	186008862	186216686	chr3:186008862..186010547-chr3:186210645..186216686,2	200	.	186008862	186216686	0	2	1685,6041,	0,201783,
chr3	186023543	186502990	chr3:186023543..186026612-chr3:186499892..186502990,2	200	.	186023543	186502990	0	2	3069,3098,	0,476349,
chr3	186023543	186331945	chr3:186023543..186026612-chr3:186329428..186331945,2	200	.	186023543	186331945	0	2	3069,2517,	0,305885,
chr3	186023543	186286235	chr3:186023543..186026612-chr3:186284067..186286235,3	200	.	186023543	186286235	0	2	3069,2168,	0,260524,
chr3	186053101	186502990	chr3:186053101..186063115-chr3:186499892..186502990,2	200	.	186053101	186502990	0	2	10014,3098,	0,446791,
chr3	186078058	186259705	chr3:186078058..186080199-chr3:186256864..186259705,2	200	.	186078058	186259705	0	2	2141,2841,	0,178806,
chr3	186103144	186286235	chr3:186103144..186109083-chr3:186284067..186286235,2	200	.	186103144	186286235	0	2	5939,2168,	0,180923,
chr3	186103144	186216686	chr3:186103144..186109083-chr3:186210645..186216686,4	200	.	186103144	186216686	0	2	5939,6041,	0,107501,
chr3	186142815	186502990	chr3:186142815..186146747-chr3:186499892..186502990,2	200	.	186142815	186502990	0	2	3932,3098,	0,357077,
chr3	186192084	186386349	chr3:186192084..186197532-chr3:186383930..186386349,2	200	.	186192084	186386349	0	2	5448,2419,	0,191846,
chr3	186210645	186546241	chr3:186210645..186216686-chr3:186541163..186546241,2	200	.	186210645	186546241	0	2	6041,5078,	0,330518,
chr3	186210645	186419706	chr3:186210645..186216686-chr3:186410455..186419706,2	200	.	186210645	186419706	0	2	6041,9251,	0,199810,
chr3	186210645	186303669	chr3:186210645..186216686-chr3:186298585..186303669,4	200	.	186210645	186303669	0	2	6041,5084,	0,87940,
chr3	186210645	186253721	chr3:186210645..186216686-chr3:186249279..186253721,5	200	.	186210645	186253721	0	2	6041,4442,	0,38634,
chr3	186240302	186502990	chr3:186240302..186242109-chr3:186499892..186502990,2	200	.	186240302	186502990	0	2	1807,3098,	0,259590,
chr3	186249279	186502990	chr3:186249279..186253721-chr3:186499892..186502990,3	200	.	186249279	186502990	0	2	4442,3098,	0,250613,
chr3	186256864	186525536	chr3:186256864..186259705-chr3:186522789..186525536,2	200	.	186256864	186525536	0	2	2841,2747,	0,265925,
chr3	186261069	186581569	chr3:186261069..186263113-chr3:186575996..186581569,2	200	.	186261069	186581569	0	2	2044,5573,	0,314927,
chr3	186284067	186546241	chr3:186284067..186286235-chr3:186541163..186546241,2	200	.	186284067	186546241	0	2	2168,5078,	0,257096,
chr3	186284067	186480423	chr3:186284067..186286235-chr3:186478585..186480423,2	200	.	186284067	186480423	0	2	2168,1838,	0,194518,
chr3	186287657	186502990	chr3:186287657..186289898-chr3:186499892..186502990,3	200	.	186287657	186502990	0	2	2241,3098,	0,212235,
chr3	186298585	186502990	chr3:186298585..186303669-chr3:186499892..186502990,4	200	.	186298585	186502990	0	2	5084,3098,	0,201307,
chr3	186311645	186573480	chr3:186311645..186315294-chr3:186569871..186573480,2	200	.	186311645	186573480	0	2	3649,3609,	0,258226,
chr3	186311645	186502990	chr3:186311645..186315294-chr3:186499892..186502990,3	200	.	186311645	186502990	0	2	3649,3098,	0,188247,
chr3	186319318	186502990	chr3:186319318..186321070-chr3:186499892..186502990,2	200	.	186319318	186502990	0	2	1752,3098,	0,180574,
chr3	186322754	186502990	chr3:186322754..186324293-chr3:186499892..186502990,2	200	.	186322754	186502990	0	2	1539,3098,	0,177138,
chr3	186329428	186546241	chr3:186329428..186331945-chr3:186541163..186546241,3	200	.	186329428	186546241	0	2	2517,5078,	0,211735,
chr3	186358828	186502990	chr3:186358828..186360576-chr3:186499892..186502990,5	200	.	186358828	186502990	0	2	1748,3098,	0,141064,
chr3	186499892	186532746	chr3:186499892..186502990-chr3:186531136..186532746,5	200	.	186499892	186532746	0	2	3098,1610,	0,31244,
chr3	186499892	186525536	chr3:186499892..186502990-chr3:186522789..186525536,6	200	.	186499892	186525536	0	2	3098,2747,	0,22897,
chr3	186690275	187011883	chr3:186690275..186691951-chr3:187008218..187011883,2	200	.	186690275	187011883	0	2	1676,3665,	0,317943,
chr3	186736682	186980692	chr3:186736682..186739959-chr3:186977606..186980692,2	200	.	186736682	186980692	0	2	3277,3086,	0,240924,
chr3	186842829	187086833	chr3:186842829..186850629-chr3:187082251..187086833,3	200	.	186842829	187086833	0	2	7800,4582,	0,239422,
chr3	186913856	187399214	chr3:186913856..186915595-chr3:187397463..187399214,3	200	.	186913856	187399214	0	2	1739,1751,	0,483607,
chr3	186913856	187291800	chr3:186913856..186915595-chr3:187289940..187291800,2	200	.	186913856	187291800	0	2	1739,1860,	0,376084,
chr3	186913856	187155509	chr3:186913856..186915595-chr3:187152586..187155509,2	200	.	186913856	187155509	0	2	1739,2923,	0,238730,
chr3	186924283	187522163	chr3:186924283..186926224-chr3:187516103..187522163,2	200	.	186924283	187522163	0	2	1941,6060,	0,591820,
chr3	186927907	187445932	chr3:186927907..186931675-chr3:187441842..187445932,2	200	.	186927907	187445932	0	2	3768,4090,	0,513935,
chr3	187008218	187415222	chr3:187008218..187011883-chr3:187410332..187415222,3	200	.	187008218	187415222	0	2	3665,4890,	0,402114,
chr3	187008218	187265208	chr3:187008218..187011883-chr3:187263810..187265208,2	200	.	187008218	187265208	0	2	3665,1398,	0,255592,
chr3	187008218	187217887	chr3:187008218..187011883-chr3:187213036..187217887,2	200	.	187008218	187217887	0	2	3665,4851,	0,204818,
chr3	187082251	187427249	chr3:187082251..187086833-chr3:187424626..187427249,3	200	.	187082251	187427249	0	2	4582,2623,	0,342375,
chr3	187213036	187464554	chr3:187213036..187217887-chr3:187460793..187464554,2	200	.	187213036	187464554	0	2	4851,3761,	0,247757,
chr3	187460793	187694562	chr3:187460793..187464554-chr3:187691366..187694562,2	200	.	187460793	187694562	0	2	3761,3196,	0,230573,
chr3	187460793	187623165	chr3:187460793..187464554-chr3:187613458..187623165,5	200	.	187460793	187623165	0	2	3761,9707,	0,152665,
chr3	187738045	187940220	chr3:187738045..187742046-chr3:187937750..187940220,3	200	.	187738045	187940220	0	2	4001,2470,	0,199705,
chr3	187869424	188609402	chr3:187869424..187873026-chr3:188604699..188609402,2	200	.	187869424	188609402	0	2	3602,4703,	0,735275,
chr3	187869424	188103968	chr3:187869424..187873026-chr3:188100948..188103968,2	200	.	187869424	188103968	0	2	3602,3020,	0,231524,
chr3	187937750	188657227	chr3:187937750..187940220-chr3:188655264..188657227,2	200	.	187937750	188657227	0	2	2470,1963,	0,717514,
chr3	188121306	188411547	chr3:188121306..188128352-chr3:188405625..188411547,3	200	.	188121306	188411547	0	2	7046,5922,	0,284319,
chr3	188405625	188702295	chr3:188405625..188411547-chr3:188700319..188702295,2	200	.	188405625	188702295	0	2	5922,1976,	0,294694,
chr3	188889148	189583164	chr3:188889148..188890610-chr3:189581485..189583164,2	200	.	188889148	189583164	0	2	1462,1679,	0,692337,
chr3	188889148	189300597	chr3:188889148..188890610-chr3:189296253..189300597,2	200	.	188889148	189300597	0	2	1462,4344,	0,407105,
chr3	188951414	189551525	chr3:188951414..188961994-chr3:189537775..189551525,2	200	.	188951414	189551525	0	2	10580,13750,	0,586361,
chr3	188951414	189499729	chr3:188951414..188961994-chr3:189497115..189499729,2	200	.	188951414	189499729	0	2	10580,2614,	0,545701,
chr3	188951414	189479712	chr3:188951414..188961994-chr3:189475209..189479712,4	200	.	188951414	189479712	0	2	10580,4503,	0,523795,
chr3	188951414	189317379	chr3:188951414..188961994-chr3:189313589..189317379,2	200	.	188951414	189317379	0	2	10580,3790,	0,362175,
chr3	188951414	189300597	chr3:188951414..188961994-chr3:189296253..189300597,2	200	.	188951414	189300597	0	2	10580,4344,	0,344839,
chr3	188951414	189233157	chr3:188951414..188961994-chr3:189229693..189233157,3	200	.	188951414	189233157	0	2	10580,3464,	0,278279,
chr3	188951414	189157907	chr3:188951414..188961994-chr3:189155154..189157907,2	200	.	188951414	189157907	0	2	10580,2753,	0,203740,
chr3	188987206	189510970	chr3:188987206..188991915-chr3:189509050..189510970,2	200	.	188987206	189510970	0	2	4709,1920,	0,521844,
chr3	189022001	189551525	chr3:189022001..189026216-chr3:189537775..189551525,2	200	.	189022001	189551525	0	2	4215,13750,	0,515774,
chr3	189028195	189551525	chr3:189028195..189030775-chr3:189537775..189551525,2	200	.	189028195	189551525	0	2	2580,13750,	0,509580,
chr3	189028195	189351861	chr3:189028195..189030775-chr3:189349556..189351861,2	200	.	189028195	189351861	0	2	2580,2305,	0,321361,
chr3	189039776	189551525	chr3:189039776..189044338-chr3:189537775..189551525,2	200	.	189039776	189551525	0	2	4562,13750,	0,497999,
chr3	189055120	189510970	chr3:189055120..189059747-chr3:189509050..189510970,2	200	.	189055120	189510970	0	2	4627,1920,	0,453930,
chr3	189155154	189551525	chr3:189155154..189157907-chr3:189537775..189551525,2	200	.	189155154	189551525	0	2	2753,13750,	0,382621,
chr3	189213941	189551525	chr3:189213941..189223835-chr3:189537775..189551525,2	200	.	189213941	189551525	0	2	9894,13750,	0,323834,
chr3	189327909	189551525	chr3:189327909..189333130-chr3:189537775..189551525,2	200	.	189327909	189551525	0	2	5221,13750,	0,209866,
chr3	189349556	189567844	chr3:189349556..189351861-chr3:189566310..189567844,2	200	.	189349556	189567844	0	2	2305,1534,	0,216754,
chr3	189522378	189551525	chr3:189522378..189527156-chr3:189537775..189551525,9	200	.	189522378	189551525	0	2	4778,13750,	0,15397,
chr3	189537775	189734386	chr3:189537775..189551525-chr3:189729244..189734386,2	200	.	189537775	189734386	0	2	13750,5142,	0,191469,
chr3	189836523	190756965	chr3:189836523..189841021-chr3:190753057..190756965,2	200	.	189836523	190756965	0	2	4498,3908,	0,916534,
chr3	189836523	190140016	chr3:189836523..189841021-chr3:190136990..190140016,2	200	.	189836523	190140016	0	2	4498,3026,	0,300467,
chr3	189836523	190118631	chr3:189836523..189841021-chr3:190114759..190118631,2	200	.	189836523	190118631	0	2	4498,3872,	0,278236,
chr3	189836523	190057370	chr3:189836523..189841021-chr3:190053451..190057370,2	200	.	189836523	190057370	0	2	4498,3919,	0,216928,
chr3	189872417	190235342	chr3:189872417..189880032-chr3:190233445..190235342,2	200	.	189872417	190235342	0	2	7615,1897,	0,361028,
chr3	189993131	190232888	chr3:189993131..189996176-chr3:190228915..190232888,2	200	.	189993131	190232888	0	2	3045,3973,	0,235784,
chr3	190035976	190517122	chr3:190035976..190037601-chr3:190513594..190517122,3	200	.	190035976	190517122	0	2	1625,3528,	0,477618,
chr3	190053451	190235342	chr3:190053451..190057370-chr3:190233445..190235342,2	200	.	190053451	190235342	0	2	3919,1897,	0,179994,
chr3	190058029	190235342	chr3:190058029..190059667-chr3:190233445..190235342,2	200	.	190058029	190235342	0	2	1638,1897,	0,175416,
chr3	190104721	190483881	chr3:190104721..190108813-chr3:190480692..190483881,2	200	.	190104721	190483881	0	2	4092,3189,	0,375971,
chr3	190182760	190583732	chr3:190182760..190187626-chr3:190577377..190583732,2	200	.	190182760	190583732	0	2	4866,6355,	0,394617,
chr3	190228915	190583732	chr3:190228915..190232888-chr3:190577377..190583732,2	200	.	190228915	190583732	0	2	3973,6355,	0,348462,
chr3	190411464	190583732	chr3:190411464..190417317-chr3:190577377..190583732,4	200	.	190411464	190583732	0	2	5853,6355,	0,165913,
chr3	191178046	191443831	chr3:191178046..191179819-chr3:191438117..191443831,2	200	.	191178046	191443831	0	2	1773,5714,	0,260071,
chr3	191934213	192130278	chr3:191934213..191940883-chr3:192125026..192130278,3	200	.	191934213	192130278	0	2	6670,5252,	0,190813,
chr3	191943534	192130278	chr3:191943534..191945832-chr3:192125026..192130278,2	200	.	191943534	192130278	0	2	2298,5252,	0,181492,
chr3	192125026	192352076	chr3:192125026..192130278-chr3:192346773..192352076,2	200	.	192125026	192352076	0	2	5252,5303,	0,221747,
chr3	192942189	193276709	chr3:192942189..192948109-chr3:193271781..193276709,2	200	.	192942189	193276709	0	2	5920,4928,	0,329592,
chr3	192957992	193309059	chr3:192957992..192965786-chr3:193301403..193309059,3	200	.	192957992	193309059	0	2	7794,7656,	0,343411,
chr3	192957992	193300173	chr3:192957992..192965786-chr3:193296032..193300173,2	200	.	192957992	193300173	0	2	7794,4141,	0,338040,
chr3	192957992	193252147	chr3:192957992..192965786-chr3:193245179..193252147,2	200	.	192957992	193252147	0	2	7794,6968,	0,287187,
chr3	192957992	193233836	chr3:192957992..192965786-chr3:193231893..193233836,2	200	.	192957992	193233836	0	2	7794,1943,	0,273901,
chr3	192957992	193215331	chr3:192957992..192965786-chr3:193213280..193215331,2	200	.	192957992	193215331	0	2	7794,2051,	0,255288,
chr3	192957992	193175338	chr3:192957992..192965786-chr3:193173299..193175338,2	200	.	192957992	193175338	0	2	7794,2039,	0,215307,
chr3	192957992	193169644	chr3:192957992..192965786-chr3:193166532..193169644,2	200	.	192957992	193169644	0	2	7794,3112,	0,208540,
chr3	192957992	193112298	chr3:192957992..192965786-chr3:193109365..193112298,4	200	.	192957992	193112298	0	2	7794,2933,	0,151373,
chr3	193020186	193276709	chr3:193020186..193024359-chr3:193271781..193276709,2	200	.	193020186	193276709	0	2	4173,4928,	0,251595,
chr3	193046827	193276709	chr3:193046827..193053085-chr3:193271781..193276709,3	200	.	193046827	193276709	0	2	6258,4928,	0,224954,
chr3	193271781	193873289	chr3:193271781..193276709-chr3:193869604..193873289,2	200	.	193271781	193873289	0	2	4928,3685,	0,597823,
chr3	193301403	193856738	chr3:193301403..193309059-chr3:193851059..193856738,3	200	.	193301403	193856738	0	2	7656,5679,	0,549656,
chr3	193425206	193856738	chr3:193425206..193430738-chr3:193851059..193856738,4	200	.	193425206	193856738	0	2	5532,5679,	0,425853,
chr3	193433631	193856738	chr3:193433631..193435798-chr3:193851059..193856738,2	200	.	193433631	193856738	0	2	2167,5679,	0,417428,
chr3	193490174	193856738	chr3:193490174..193493784-chr3:193851059..193856738,5	200	.	193490174	193856738	0	2	3610,5679,	0,360885,
chr3	193490174	193729415	chr3:193490174..193493784-chr3:193723256..193729415,3	200	.	193490174	193729415	0	2	3610,6159,	0,233082,
chr3	193498655	193856738	chr3:193498655..193501051-chr3:193851059..193856738,6	200	.	193498655	193856738	0	2	2396,5679,	0,352404,
chr3	193498655	193722647	chr3:193498655..193501051-chr3:193720561..193722647,2	200	.	193498655	193722647	0	2	2396,2086,	0,221906,
chr3	193505723	193856738	chr3:193505723..193510104-chr3:193851059..193856738,8	200	.	193505723	193856738	0	2	4381,5679,	0,345336,
chr3	193505723	193729415	chr3:193505723..193510104-chr3:193723256..193729415,6	200	.	193505723	193729415	0	2	4381,6159,	0,217533,
chr3	193523757	193856738	chr3:193523757..193525432-chr3:193851059..193856738,4	200	.	193523757	193856738	0	2	1675,5679,	0,327302,
chr3	193523757	193722647	chr3:193523757..193525432-chr3:193720561..193722647,2	200	.	193523757	193722647	0	2	1675,2086,	0,196804,
chr3	193534070	193729415	chr3:193534070..193537724-chr3:193723256..193729415,2	200	.	193534070	193729415	0	2	3654,6159,	0,189186,
chr3	193534070	193722647	chr3:193534070..193537724-chr3:193720561..193722647,3	200	.	193534070	193722647	0	2	3654,2086,	0,186491,
chr3	193542564	193856738	chr3:193542564..193545570-chr3:193851059..193856738,2	200	.	193542564	193856738	0	2	3006,5679,	0,308495,
chr3	193548568	193856738	chr3:193548568..193550390-chr3:193851059..193856738,2	200	.	193548568	193856738	0	2	1822,5679,	0,302491,
chr3	193559132	193856738	chr3:193559132..193564639-chr3:193851059..193856738,7	200	.	193559132	193856738	0	2	5507,5679,	0,291927,
chr3	193569139	193856738	chr3:193569139..193572478-chr3:193851059..193856738,4	200	.	193569139	193856738	0	2	3339,5679,	0,281920,
chr3	193569139	193722647	chr3:193569139..193572478-chr3:193720561..193722647,4	200	.	193569139	193722647	0	2	3339,2086,	0,151422,
chr3	193579260	193722647	chr3:193579260..193583049-chr3:193720561..193722647,4	200	.	193579260	193722647	0	2	3789,2086,	0,141301,
chr3	193596691	193856738	chr3:193596691..193598635-chr3:193851059..193856738,4	200	.	193596691	193856738	0	2	1944,5679,	0,254368,
chr3	193610186	193856738	chr3:193610186..193617486-chr3:193851059..193856738,3	200	.	193610186	193856738	0	2	7300,5679,	0,240873,
chr3	193610186	193729415	chr3:193610186..193617486-chr3:193723256..193729415,4	200	.	193610186	193729415	0	2	7300,6159,	0,113070,
chr3	193636457	193856738	chr3:193636457..193638627-chr3:193851059..193856738,4	200	.	193636457	193856738	0	2	2170,5679,	0,214602,
chr3	193649339	193729415	chr3:193649339..193652637-chr3:193723256..193729415,4	200	.	193649339	193729415	0	2	3298,6159,	0,73917,
chr3	193667315	193856738	chr3:193667315..193669989-chr3:193851059..193856738,2	200	.	193667315	193856738	0	2	2674,5679,	0,183744,
chr3	193712143	193856738	chr3:193712143..193716970-chr3:193851059..193856738,4	200	.	193712143	193856738	0	2	4827,5679,	0,138916,
chr3	193712143	193729415	chr3:193712143..193716970-chr3:193723256..193729415,6	200	.	193712143	193729415	0	2	4827,6159,	0,11113,
chr3	193720561	193952023	chr3:193720561..193722647-chr3:193950518..193952023,2	200	.	193720561	193952023	0	2	2086,1505,	0,229957,
chr3	193720561	193944732	chr3:193720561..193722647-chr3:193942430..193944732,2	200	.	193720561	193944732	0	2	2086,2302,	0,221869,
chr3	193720561	193908522	chr3:193720561..193722647-chr3:193904216..193908522,2	200	.	193720561	193908522	0	2	2086,4306,	0,183655,
chr3	193723256	193908522	chr3:193723256..193729415-chr3:193904216..193908522,3	200	.	193723256	193908522	0	2	6159,4306,	0,180960,
chr3	193723256	193861313	chr3:193723256..193729415-chr3:193857680..193861313,4	200	.	193723256	193861313	0	2	6159,3633,	0,134424,
chr3	193723256	193735690	chr3:193723256..193729415-chr3:193733982..193735690,5	200	.	193723256	193735690	0	2	6159,1708,	0,10726,
chr3	193787694	193856738	chr3:193787694..193790050-chr3:193851059..193856738,6	200	.	193787694	193856738	0	2	2356,5679,	0,63365,
chr3	193836227	193856738	chr3:193836227..193838181-chr3:193851059..193856738,6	200	.	193836227	193856738	0	2	1954,5679,	0,14832,
chr3	193839134	193856738	chr3:193839134..193842078-chr3:193851059..193856738,6	200	.	193839134	193856738	0	2	2944,5679,	0,11925,
chr3	193851059	193861313	chr3:193851059..193856738-chr3:193857680..193861313,8	200	.	193851059	193861313	0	2	5679,3633,	0,6621,
chr3	194013537	194213246	chr3:194013537..194020550-chr3:194209949..194213246,3	200	.	194013537	194213246	0	2	7013,3297,	0,196412,
chr3	194037126	194305803	chr3:194037126..194052025-chr3:194303934..194305803,3	200	.	194037126	194305803	0	2	14899,1869,	0,266808,
chr3	194037126	194124676	chr3:194037126..194052025-chr3:194117459..194124676,7	200	.	194037126	194124676	0	2	14899,7217,	0,80333,
chr3	194060931	194124676	chr3:194060931..194063473-chr3:194117459..194124676,5	200	.	194060931	194124676	0	2	2542,7217,	0,56528,
chr3	194065374	194977018	chr3:194065374..194074404-chr3:194974540..194977018,3	200	.	194065374	194977018	0	2	9030,2478,	0,909166,
chr3	194065374	194971666	chr3:194065374..194074404-chr3:194965670..194971666,4	200	.	194065374	194971666	0	2	9030,5996,	0,900296,
chr3	194065374	194932072	chr3:194065374..194074404-chr3:194929731..194932072,2	200	.	194065374	194932072	0	2	9030,2341,	0,864357,
chr3	194065374	194871442	chr3:194065374..194074404-chr3:194868955..194871442,2	200	.	194065374	194871442	0	2	9030,2487,	0,803581,
chr3	194065374	194836878	chr3:194065374..194074404-chr3:194831914..194836878,2	200	.	194065374	194836878	0	2	9030,4964,	0,766540,
chr3	194065374	194439803	chr3:194065374..194074404-chr3:194434403..194439803,2	200	.	194065374	194439803	0	2	9030,5400,	0,369029,
chr3	194065374	194428554	chr3:194065374..194074404-chr3:194426211..194428554,2	200	.	194065374	194428554	0	2	9030,2343,	0,360837,
chr3	194065374	194409514	chr3:194065374..194074404-chr3:194406592..194409514,3	200	.	194065374	194409514	0	2	9030,2922,	0,341218,
chr3	194065374	194384764	chr3:194065374..194074404-chr3:194382489..194384764,2	200	.	194065374	194384764	0	2	9030,2275,	0,317115,
chr3	194065374	194340795	chr3:194065374..194074404-chr3:194337574..194340795,2	200	.	194065374	194340795	0	2	9030,3221,	0,272200,
chr3	194065374	194124676	chr3:194065374..194074404-chr3:194117459..194124676,7	200	.	194065374	194124676	0	2	9030,7217,	0,52085,
chr3	194078557	194981937	chr3:194078557..194083733-chr3:194978319..194981937,2	200	.	194078557	194981937	0	2	5176,3618,	0,899762,
chr3	194078557	194734452	chr3:194078557..194083733-chr3:194732477..194734452,2	200	.	194078557	194734452	0	2	5176,1975,	0,653920,
chr3	194078557	194547568	chr3:194078557..194083733-chr3:194543922..194547568,2	200	.	194078557	194547568	0	2	5176,3646,	0,465365,
chr3	194078557	194478579	chr3:194078557..194083733-chr3:194475853..194478579,3	200	.	194078557	194478579	0	2	5176,2726,	0,397296,
chr3	194078557	194367681	chr3:194078557..194083733-chr3:194364883..194367681,2	200	.	194078557	194367681	0	2	5176,2798,	0,286326,
chr3	194078557	194354446	chr3:194078557..194083733-chr3:194349843..194354446,2	200	.	194078557	194354446	0	2	5176,4603,	0,271286,
chr3	194078557	194329222	chr3:194078557..194083733-chr3:194326309..194329222,2	200	.	194078557	194329222	0	2	5176,2913,	0,247752,
chr3	194078557	194319664	chr3:194078557..194083733-chr3:194315815..194319664,5	200	.	194078557	194319664	0	2	5176,3849,	0,237258,
chr3	194078557	194305803	chr3:194078557..194083733-chr3:194303934..194305803,2	200	.	194078557	194305803	0	2	5176,1869,	0,225377,
chr3	194078557	194274369	chr3:194078557..194083733-chr3:194271996..194274369,3	200	.	194078557	194274369	0	2	5176,2373,	0,193439,
chr3	194092102	194992903	chr3:194092102..194094407-chr3:194988934..194992903,3	200	.	194092102	194992903	0	2	2305,3969,	0,896832,
chr3	194092102	194323939	chr3:194092102..194094407-chr3:194322269..194323939,2	200	.	194092102	194323939	0	2	2305,1670,	0,230167,
chr3	194117459	194827978	chr3:194117459..194124676-chr3:194819232..194827978,2	200	.	194117459	194827978	0	2	7217,8746,	0,701773,
chr3	194117459	194712202	chr3:194117459..194124676-chr3:194710734..194712202,2	200	.	194117459	194712202	0	2	7217,1468,	0,593275,
chr3	194117459	194678156	chr3:194117459..194124676-chr3:194676151..194678156,2	200	.	194117459	194678156	0	2	7217,2005,	0,558692,
chr3	194117459	194367681	chr3:194117459..194124676-chr3:194364883..194367681,2	200	.	194117459	194367681	0	2	7217,2798,	0,247424,
chr3	194117459	194360563	chr3:194117459..194124676-chr3:194358959..194360563,2	200	.	194117459	194360563	0	2	7217,1604,	0,241500,
chr3	194117459	194305803	chr3:194117459..194124676-chr3:194303934..194305803,2	200	.	194117459	194305803	0	2	7217,1869,	0,186475,
chr3	194117459	194131207	chr3:194117459..194124676-chr3:194128811..194131207,6	200	.	194117459	194131207	0	2	7217,2396,	0,11352,
chr3	194151915	194354446	chr3:194151915..194156413-chr3:194349843..194354446,2	200	.	194151915	194354446	0	2	4498,4603,	0,197928,
chr3	194182250	194977018	chr3:194182250..194189305-chr3:194974540..194977018,2	200	.	194182250	194977018	0	2	7055,2478,	0,792290,
chr3	194182250	194623963	chr3:194182250..194189305-chr3:194619193..194623963,2	200	.	194182250	194623963	0	2	7055,4770,	0,436943,
chr3	194182250	194490385	chr3:194182250..194189305-chr3:194488927..194490385,2	200	.	194182250	194490385	0	2	7055,1458,	0,306677,
chr3	194182250	194478579	chr3:194182250..194189305-chr3:194475853..194478579,2	200	.	194182250	194478579	0	2	7055,2726,	0,293603,
chr3	194182250	194329222	chr3:194182250..194189305-chr3:194326309..194329222,4	200	.	194182250	194329222	0	2	7055,2913,	0,144059,
chr3	194209949	194960313	chr3:194209949..194213246-chr3:194956767..194960313,2	200	.	194209949	194960313	0	2	3297,3546,	0,746818,
chr3	194303934	194827978	chr3:194303934..194305803-chr3:194819232..194827978,2	200	.	194303934	194827978	0	2	1869,8746,	0,515298,
chr3	194349843	194992903	chr3:194349843..194354446-chr3:194988934..194992903,3	200	.	194349843	194992903	0	2	4603,3969,	0,639091,
chr3	194349843	194977018	chr3:194349843..194354446-chr3:194974540..194977018,2	200	.	194349843	194977018	0	2	4603,2478,	0,624697,
chr3	194349843	194635480	chr3:194349843..194354446-chr3:194628848..194635480,2	200	.	194349843	194635480	0	2	4603,6632,	0,279005,
chr3	194364883	194992903	chr3:194364883..194367681-chr3:194988934..194992903,2	200	.	194364883	194992903	0	2	2798,3969,	0,624051,
chr3	194387082	194960313	chr3:194387082..194390454-chr3:194956767..194960313,2	200	.	194387082	194960313	0	2	3372,3546,	0,569685,
chr3	194387082	194922268	chr3:194387082..194390454-chr3:194920290..194922268,2	200	.	194387082	194922268	0	2	3372,1978,	0,533208,
chr3	194387082	194861451	chr3:194387082..194390454-chr3:194856948..194861451,2	200	.	194387082	194861451	0	2	3372,4503,	0,469866,
chr3	194387082	194827978	chr3:194387082..194390454-chr3:194819232..194827978,2	200	.	194387082	194827978	0	2	3372,8746,	0,432150,
chr3	194387082	194809061	chr3:194387082..194390454-chr3:194807019..194809061,3	200	.	194387082	194809061	0	2	3372,2042,	0,419937,
chr3	194387082	194717371	chr3:194387082..194390454-chr3:194716083..194717371,2	200	.	194387082	194717371	0	2	3372,1288,	0,329001,
chr3	194387082	194678156	chr3:194387082..194390454-chr3:194676151..194678156,2	200	.	194387082	194678156	0	2	3372,2005,	0,289069,
chr3	194387082	194635480	chr3:194387082..194390454-chr3:194628848..194635480,3	200	.	194387082	194635480	0	2	3372,6632,	0,241766,
chr3	194392273	195026489	chr3:194392273..194393745-chr3:195023405..195026489,2	200	.	194392273	195026489	0	2	1472,3084,	0,631132,
chr3	194392273	194992903	chr3:194392273..194393745-chr3:194988934..194992903,2	200	.	194392273	194992903	0	2	1472,3969,	0,596661,
chr3	194392273	194971666	chr3:194392273..194393745-chr3:194965670..194971666,2	200	.	194392273	194971666	0	2	1472,5996,	0,573397,
chr3	194392273	194960313	chr3:194392273..194393745-chr3:194956767..194960313,3	200	.	194392273	194960313	0	2	1472,3546,	0,564494,
chr3	194392273	194949438	chr3:194392273..194393745-chr3:194947447..194949438,2	200	.	194392273	194949438	0	2	1472,1991,	0,555174,
chr3	194392273	194926968	chr3:194392273..194393745-chr3:194925673..194926968,2	200	.	194392273	194926968	0	2	1472,1295,	0,533400,
chr3	194392273	194836878	chr3:194392273..194393745-chr3:194831914..194836878,2	200	.	194392273	194836878	0	2	1472,4964,	0,439641,
chr3	194392273	194818260	chr3:194392273..194393745-chr3:194814211..194818260,2	200	.	194392273	194818260	0	2	1472,4049,	0,421938,
chr3	194392273	194809061	chr3:194392273..194393745-chr3:194807019..194809061,2	200	.	194392273	194809061	0	2	1472,2042,	0,414746,
chr3	194392273	194784275	chr3:194392273..194393745-chr3:194779718..194784275,3	200	.	194392273	194784275	0	2	1472,4557,	0,387445,
chr3	194392273	194712202	chr3:194392273..194393745-chr3:194710734..194712202,2	200	.	194392273	194712202	0	2	1472,1468,	0,318461,
chr3	194392273	194709687	chr3:194392273..194393745-chr3:194707943..194709687,2	200	.	194392273	194709687	0	2	1472,1744,	0,315670,
chr3	194392273	194635480	chr3:194392273..194393745-chr3:194628848..194635480,2	200	.	194392273	194635480	0	2	1472,6632,	0,236575,
chr3	194392273	194623963	chr3:194392273..194393745-chr3:194619193..194623963,2	200	.	194392273	194623963	0	2	1472,4770,	0,226920,
chr3	194394372	194971666	chr3:194394372..194397072-chr3:194965670..194971666,2	200	.	194394372	194971666	0	2	2700,5996,	0,571298,
chr3	194394372	194960313	chr3:194394372..194397072-chr3:194956767..194960313,3	200	.	194394372	194960313	0	2	2700,3546,	0,562395,
chr3	194394372	194852840	chr3:194394372..194397072-chr3:194849800..194852840,4	200	.	194394372	194852840	0	2	2700,3040,	0,455428,
chr3	194394372	194836878	chr3:194394372..194397072-chr3:194831914..194836878,2	200	.	194394372	194836878	0	2	2700,4964,	0,437542,
chr3	194394372	194818260	chr3:194394372..194397072-chr3:194814211..194818260,2	200	.	194394372	194818260	0	2	2700,4049,	0,419839,
chr3	194394372	194635480	chr3:194394372..194397072-chr3:194628848..194635480,2	200	.	194394372	194635480	0	2	2700,6632,	0,234476,
chr3	194394372	194522181	chr3:194394372..194397072-chr3:194516884..194522181,4	200	.	194394372	194522181	0	2	2700,5297,	0,122512,
chr3	194400091	195026489	chr3:194400091..194404614-chr3:195023405..195026489,2	200	.	194400091	195026489	0	2	4523,3084,	0,623314,
chr3	194400091	194992903	chr3:194400091..194404614-chr3:194988934..194992903,3	200	.	194400091	194992903	0	2	4523,3969,	0,588843,
chr3	194400091	194981937	chr3:194400091..194404614-chr3:194978319..194981937,3	200	.	194400091	194981937	0	2	4523,3618,	0,578228,
chr3	194400091	194977018	chr3:194400091..194404614-chr3:194974540..194977018,2	200	.	194400091	194977018	0	2	4523,2478,	0,574449,
chr3	194400091	194971666	chr3:194400091..194404614-chr3:194965670..194971666,4	200	.	194400091	194971666	0	2	4523,5996,	0,565579,
chr3	194400091	194960313	chr3:194400091..194404614-chr3:194956767..194960313,4	200	.	194400091	194960313	0	2	4523,3546,	0,556676,
chr3	194400091	194946788	chr3:194400091..194404614-chr3:194944661..194946788,2	200	.	194400091	194946788	0	2	4523,2127,	0,544570,
chr3	194400091	194910999	chr3:194400091..194404614-chr3:194908029..194910999,2	200	.	194400091	194910999	0	2	4523,2970,	0,507938,
chr3	194400091	194836878	chr3:194400091..194404614-chr3:194831914..194836878,2	200	.	194400091	194836878	0	2	4523,4964,	0,431823,
chr3	194400091	194827978	chr3:194400091..194404614-chr3:194819232..194827978,7	200	.	194400091	194827978	0	2	4523,8746,	0,419141,
chr3	194400091	194818260	chr3:194400091..194404614-chr3:194814211..194818260,4	200	.	194400091	194818260	0	2	4523,4049,	0,414120,
chr3	194400091	194809061	chr3:194400091..194404614-chr3:194807019..194809061,2	200	.	194400091	194809061	0	2	4523,2042,	0,406928,
chr3	194400091	194766015	chr3:194400091..194404614-chr3:194763673..194766015,2	200	.	194400091	194766015	0	2	4523,2342,	0,363582,
chr3	194400091	194678156	chr3:194400091..194404614-chr3:194676151..194678156,2	200	.	194400091	194678156	0	2	4523,2005,	0,276060,
chr3	194400091	194653357	chr3:194400091..194404614-chr3:194651982..194653357,2	200	.	194400091	194653357	0	2	4523,1375,	0,251891,
chr3	194400091	194635480	chr3:194400091..194404614-chr3:194628848..194635480,2	200	.	194400091	194635480	0	2	4523,6632,	0,228757,
chr3	194400091	194611196	chr3:194400091..194404614-chr3:194609163..194611196,2	200	.	194400091	194611196	0	2	4523,2033,	0,209072,
chr3	194400091	194597917	chr3:194400091..194404614-chr3:194596069..194597917,2	200	.	194400091	194597917	0	2	4523,1848,	0,195978,
chr3	194400091	194578865	chr3:194400091..194404614-chr3:194572726..194578865,3	200	.	194400091	194578865	0	2	4523,6139,	0,172635,
chr3	194406592	195026489	chr3:194406592..194409514-chr3:195023405..195026489,3	200	.	194406592	195026489	0	2	2922,3084,	0,616813,
chr3	194406592	194977018	chr3:194406592..194409514-chr3:194974540..194977018,2	200	.	194406592	194977018	0	2	2922,2478,	0,567948,
chr3	194406592	194960313	chr3:194406592..194409514-chr3:194956767..194960313,2	200	.	194406592	194960313	0	2	2922,3546,	0,550175,
chr3	194406592	194946788	chr3:194406592..194409514-chr3:194944661..194946788,2	200	.	194406592	194946788	0	2	2922,2127,	0,538069,
chr3	194406592	194917941	chr3:194406592..194409514-chr3:194915609..194917941,2	200	.	194406592	194917941	0	2	2922,2332,	0,509017,
chr3	194406592	194852840	chr3:194406592..194409514-chr3:194849800..194852840,4	200	.	194406592	194852840	0	2	2922,3040,	0,443208,
chr3	194406592	194827978	chr3:194406592..194409514-chr3:194819232..194827978,6	200	.	194406592	194827978	0	2	2922,8746,	0,412640,
chr3	194406592	194818260	chr3:194406592..194409514-chr3:194814211..194818260,2	200	.	194406592	194818260	0	2	2922,4049,	0,407619,
chr3	194406592	194784275	chr3:194406592..194409514-chr3:194779718..194784275,3	200	.	194406592	194784275	0	2	2922,4557,	0,373126,
chr3	194406592	194766015	chr3:194406592..194409514-chr3:194763673..194766015,3	200	.	194406592	194766015	0	2	2922,2342,	0,357081,
chr3	194406592	194706194	chr3:194406592..194409514-chr3:194704487..194706194,2	200	.	194406592	194706194	0	2	2922,1707,	0,297895,
chr3	194406592	194623963	chr3:194406592..194409514-chr3:194619193..194623963,2	200	.	194406592	194623963	0	2	2922,4770,	0,212601,
chr3	194426211	195026489	chr3:194426211..194428554-chr3:195023405..195026489,2	200	.	194426211	195026489	0	2	2343,3084,	0,597194,
chr3	194426211	194971666	chr3:194426211..194428554-chr3:194965670..194971666,2	200	.	194426211	194971666	0	2	2343,5996,	0,539459,
chr3	194426211	194943728	chr3:194426211..194428554-chr3:194939846..194943728,2	200	.	194426211	194943728	0	2	2343,3882,	0,513635,
chr3	194426211	194922268	chr3:194426211..194428554-chr3:194920290..194922268,2	200	.	194426211	194922268	0	2	2343,1978,	0,494079,
chr3	194426211	194861451	chr3:194426211..194428554-chr3:194856948..194861451,2	200	.	194426211	194861451	0	2	2343,4503,	0,430737,
chr3	194426211	194827978	chr3:194426211..194428554-chr3:194819232..194827978,2	200	.	194426211	194827978	0	2	2343,8746,	0,393021,
chr3	194426211	194818260	chr3:194426211..194428554-chr3:194814211..194818260,2	200	.	194426211	194818260	0	2	2343,4049,	0,388000,
chr3	194426211	194792855	chr3:194426211..194428554-chr3:194791392..194792855,3	200	.	194426211	194792855	0	2	2343,1463,	0,365181,
chr3	194426211	194712202	chr3:194426211..194428554-chr3:194710734..194712202,2	200	.	194426211	194712202	0	2	2343,1468,	0,284523,
chr3	194426211	194706194	chr3:194426211..194428554-chr3:194704487..194706194,2	200	.	194426211	194706194	0	2	2343,1707,	0,278276,
chr3	194426211	194611196	chr3:194426211..194428554-chr3:194609163..194611196,2	200	.	194426211	194611196	0	2	2343,2033,	0,182952,
chr3	194434403	194992903	chr3:194434403..194439803-chr3:194988934..194992903,4	200	.	194434403	194992903	0	2	5400,3969,	0,554531,
chr3	194434403	194852840	chr3:194434403..194439803-chr3:194849800..194852840,2	200	.	194434403	194852840	0	2	5400,3040,	0,415397,
chr3	194434403	194818260	chr3:194434403..194439803-chr3:194814211..194818260,2	200	.	194434403	194818260	0	2	5400,4049,	0,379808,
chr3	194450930	194818260	chr3:194450930..194452510-chr3:194814211..194818260,2	200	.	194450930	194818260	0	2	1580,4049,	0,363281,
chr3	194464098	194818260	chr3:194464098..194466238-chr3:194814211..194818260,2	200	.	194464098	194818260	0	2	2140,4049,	0,350113,
chr3	194475853	194992903	chr3:194475853..194478579-chr3:194988934..194992903,3	200	.	194475853	194992903	0	2	2726,3969,	0,513081,
chr3	194475853	194852840	chr3:194475853..194478579-chr3:194849800..194852840,3	200	.	194475853	194852840	0	2	2726,3040,	0,373947,
chr3	194475853	194818260	chr3:194475853..194478579-chr3:194814211..194818260,3	200	.	194475853	194818260	0	2	2726,4049,	0,338358,
chr3	194491609	194871442	chr3:194491609..194495194-chr3:194868955..194871442,2	200	.	194491609	194871442	0	2	3585,2487,	0,377346,
chr3	194516884	194992903	chr3:194516884..194522181-chr3:194988934..194992903,4	200	.	194516884	194992903	0	2	5297,3969,	0,472050,
chr3	194516884	194818260	chr3:194516884..194522181-chr3:194814211..194818260,3	200	.	194516884	194818260	0	2	5297,4049,	0,297327,
chr3	194543922	194818260	chr3:194543922..194547568-chr3:194814211..194818260,2	200	.	194543922	194818260	0	2	3646,4049,	0,270289,
chr3	194556170	194992903	chr3:194556170..194560003-chr3:194988934..194992903,2	200	.	194556170	194992903	0	2	3833,3969,	0,432764,
chr3	194561122	194992903	chr3:194561122..194563584-chr3:194988934..194992903,2	200	.	194561122	194992903	0	2	2462,3969,	0,427812,
chr3	194564370	194992903	chr3:194564370..194569206-chr3:194988934..194992903,2	200	.	194564370	194992903	0	2	4836,3969,	0,424564,
chr3	194572726	194992903	chr3:194572726..194578865-chr3:194988934..194992903,3	200	.	194572726	194992903	0	2	6139,3969,	0,416208,
chr3	194572726	194818260	chr3:194572726..194578865-chr3:194814211..194818260,3	200	.	194572726	194818260	0	2	6139,4049,	0,241485,
chr3	194596069	194818260	chr3:194596069..194597917-chr3:194814211..194818260,2	200	.	194596069	194818260	0	2	1848,4049,	0,218142,
chr3	194600215	194992903	chr3:194600215..194603202-chr3:194988934..194992903,2	200	.	194600215	194992903	0	2	2987,3969,	0,388719,
chr3	194609163	194852840	chr3:194609163..194611196-chr3:194849800..194852840,2	200	.	194609163	194852840	0	2	2033,3040,	0,240637,
chr3	194619193	194992903	chr3:194619193..194623963-chr3:194988934..194992903,2	200	.	194619193	194992903	0	2	4770,3969,	0,369741,
chr3	194619193	194818260	chr3:194619193..194623963-chr3:194814211..194818260,2	200	.	194619193	194818260	0	2	4770,4049,	0,195018,
chr3	194628848	194861451	chr3:194628848..194635480-chr3:194856948..194861451,2	200	.	194628848	194861451	0	2	6632,4503,	0,228100,
chr3	194628848	194852840	chr3:194628848..194635480-chr3:194849800..194852840,2	200	.	194628848	194852840	0	2	6632,3040,	0,220952,
chr3	194628848	194818260	chr3:194628848..194635480-chr3:194814211..194818260,5	200	.	194628848	194818260	0	2	6632,4049,	0,185363,
chr3	194659075	194861451	chr3:194659075..194663688-chr3:194856948..194861451,2	200	.	194659075	194861451	0	2	4613,4503,	0,197873,
chr3	194704487	194992903	chr3:194704487..194706194-chr3:194988934..194992903,2	200	.	194704487	194992903	0	2	1707,3969,	0,284447,
chr3	194725309	194992903	chr3:194725309..194730002-chr3:194988934..194992903,2	200	.	194725309	194992903	0	2	4693,3969,	0,263625,
chr3	194725309	194861451	chr3:194725309..194730002-chr3:194856948..194861451,4	200	.	194725309	194861451	0	2	4693,4503,	0,131639,
chr3	194732477	194818260	chr3:194732477..194734452-chr3:194814211..194818260,4	200	.	194732477	194818260	0	2	1975,4049,	0,81734,
chr3	194763673	194992903	chr3:194763673..194766015-chr3:194988934..194992903,3	200	.	194763673	194992903	0	2	2342,3969,	0,225261,
chr3	194779718	194992903	chr3:194779718..194784275-chr3:194988934..194992903,5	200	.	194779718	194992903	0	2	4557,3969,	0,209216,
chr3	194814211	195026489	chr3:194814211..194818260-chr3:195023405..195026489,2	200	.	194814211	195026489	0	2	4049,3084,	0,209194,
chr3	194814211	194936029	chr3:194814211..194818260-chr3:194932602..194936029,4	200	.	194814211	194936029	0	2	4049,3427,	0,118391,
chr3	194819232	194992903	chr3:194819232..194827978-chr3:194988934..194992903,9	200	.	194819232	194992903	0	2	8746,3969,	0,169702,
chr3	194849800	194977018	chr3:194849800..194852840-chr3:194974540..194977018,4	200	.	194849800	194977018	0	2	3040,2478,	0,124740,
chr3	194856948	194971666	chr3:194856948..194861451-chr3:194965670..194971666,9	200	.	194856948	194971666	0	2	4503,5996,	0,108722,
chr3	194856948	194936029	chr3:194856948..194861451-chr3:194932602..194936029,5	200	.	194856948	194936029	0	2	4503,3427,	0,75654,
chr3	195036345	195623500	chr3:195036345..195041400-chr3:195621349..195623500,2	200	.	195036345	195623500	0	2	5055,2151,	0,585004,
chr3	195105406	195166487	chr3:195105406..195114564-chr3:195159564..195166487,5	200	.	195105406	195166487	0	2	9158,6923,	0,54158,
chr3	195159564	195944722	chr3:195159564..195166487-chr3:195941700..195944722,3	200	.	195159564	195944722	0	2	6923,3022,	0,782136,
chr3	195159564	195750197	chr3:195159564..195166487-chr3:195744998..195750197,2	200	.	195159564	195750197	0	2	6923,5199,	0,585434,
chr3	195159564	195385638	chr3:195159564..195166487-chr3:195383808..195385638,2	200	.	195159564	195385638	0	2	6923,1830,	0,224244,
chr3	195159564	195342269	chr3:195159564..195166487-chr3:195338224..195342269,2	200	.	195159564	195342269	0	2	6923,4045,	0,178660,
chr3	195177620	196016428	chr3:195177620..195179432-chr3:196013560..196016428,2	200	.	195177620	196016428	0	2	1812,2868,	0,835940,
chr3	195231485	195623500	chr3:195231485..195239031-chr3:195621349..195623500,2	200	.	195231485	195623500	0	2	7546,2151,	0,389864,
chr3	195231485	195541807	chr3:195231485..195239031-chr3:195534115..195541807,2	200	.	195231485	195541807	0	2	7546,7692,	0,302630,
chr3	195231485	195449797	chr3:195231485..195239031-chr3:195447102..195449797,2	200	.	195231485	195449797	0	2	7546,2695,	0,215617,
chr3	195268748	195673870	chr3:195268748..195271695-chr3:195665512..195673870,2	200	.	195268748	195673870	0	2	2947,8358,	0,396764,
chr3	195268748	195605937	chr3:195268748..195271695-chr3:195589596..195605937,4	200	.	195268748	195605937	0	2	2947,16341,	0,320848,
chr3	195268748	195583711	chr3:195268748..195271695-chr3:195580215..195583711,2	200	.	195268748	195583711	0	2	2947,3496,	0,311467,
chr3	195268748	195541807	chr3:195268748..195271695-chr3:195534115..195541807,3	200	.	195268748	195541807	0	2	2947,7692,	0,265367,
chr3	195268748	195482129	chr3:195268748..195271695-chr3:195478042..195482129,2	200	.	195268748	195482129	0	2	2947,4087,	0,209294,
chr3	195287664	195541807	chr3:195287664..195298713-chr3:195534115..195541807,5	200	.	195287664	195541807	0	2	11049,7692,	0,246451,
chr3	195287664	195426594	chr3:195287664..195298713-chr3:195423806..195426594,4	200	.	195287664	195426594	0	2	11049,2788,	0,136142,
chr3	195338224	195641252	chr3:195338224..195342269-chr3:195633917..195641252,2	200	.	195338224	195641252	0	2	4045,7335,	0,295693,
chr3	195338224	195541807	chr3:195338224..195342269-chr3:195534115..195541807,2	200	.	195338224	195541807	0	2	4045,7692,	0,195891,
chr3	195338224	195449797	chr3:195338224..195342269-chr3:195447102..195449797,60	200	.	195338224	195449797	0	2	4045,2695,	0,108878,
chr3	195345821	195449797	chr3:195345821..195350997-chr3:195447102..195449797,4	200	.	195345821	195449797	0	2	5176,2695,	0,101281,
chr3	195345821	195446205	chr3:195345821..195350997-chr3:195444849..195446205,4	200	.	195345821	195446205	0	2	5176,1356,	0,99028,
chr3	195358411	195718291	chr3:195358411..195360518-chr3:195716937..195718291,2	200	.	195358411	195718291	0	2	2107,1354,	0,358526,
chr3	195368763	195623500	chr3:195368763..195375835-chr3:195621349..195623500,2	200	.	195368763	195623500	0	2	7072,2151,	0,252586,
chr3	195383808	195718291	chr3:195383808..195385638-chr3:195716937..195718291,5	200	.	195383808	195718291	0	2	1830,1354,	0,333129,
chr3	195408706	195641252	chr3:195408706..195411911-chr3:195633917..195641252,2	200	.	195408706	195641252	0	2	3205,7335,	0,225211,
chr3	195416824	196045396	chr3:195416824..195420461-chr3:196043968..196045396,2	200	.	195416824	196045396	0	2	3637,1428,	0,627144,
chr3	195416824	195541807	chr3:195416824..195420461-chr3:195534115..195541807,6	200	.	195416824	195541807	0	2	3637,7692,	0,117291,
chr3	195416824	195449797	chr3:195416824..195420461-chr3:195447102..195449797,6	200	.	195416824	195449797	0	2	3637,2695,	0,30278,
chr3	195423806	195903662	chr3:195423806..195426594-chr3:195901342..195903662,2	200	.	195423806	195903662	0	2	2788,2320,	0,477536,
chr3	195423806	195699339	chr3:195423806..195426594-chr3:195695537..195699339,3	200	.	195423806	195699339	0	2	2788,3802,	0,271731,
chr3	195423806	195694211	chr3:195423806..195426594-chr3:195691226..195694211,3	200	.	195423806	195694211	0	2	2788,2985,	0,267420,
chr3	195423806	195683494	chr3:195423806..195426594-chr3:195681893..195683494,2	200	.	195423806	195683494	0	2	2788,1601,	0,258087,
chr3	195423806	195673870	chr3:195423806..195426594-chr3:195665512..195673870,3	200	.	195423806	195673870	0	2	2788,8358,	0,241706,
chr3	195423806	195661900	chr3:195423806..195426594-chr3:195655755..195661900,5	200	.	195423806	195661900	0	2	2788,6145,	0,231949,
chr3	195423806	195641252	chr3:195423806..195426594-chr3:195633917..195641252,3	200	.	195423806	195641252	0	2	2788,7335,	0,210111,
chr3	195423806	195616132	chr3:195423806..195426594-chr3:195613138..195616132,2	200	.	195423806	195616132	0	2	2788,2994,	0,189332,
chr3	195423806	195609925	chr3:195423806..195426594-chr3:195608337..195609925,2	200	.	195423806	195609925	0	2	2788,1588,	0,184531,
chr3	195423806	195605937	chr3:195423806..195426594-chr3:195589596..195605937,5	200	.	195423806	195605937	0	2	2788,16341,	0,165790,
chr3	195423806	195553771	chr3:195423806..195426594-chr3:195550106..195553771,4	200	.	195423806	195553771	0	2	2788,3665,	0,126300,
chr3	195423806	195541807	chr3:195423806..195426594-chr3:195534115..195541807,5	200	.	195423806	195541807	0	2	2788,7692,	0,110309,
chr3	195423806	195514141	chr3:195423806..195426594-chr3:195489030..195514141,5	200	.	195423806	195514141	0	2	2788,25111,	0,65224,
chr3	195423806	195476620	chr3:195423806..195426594-chr3:195471209..195476620,8	200	.	195423806	195476620	0	2	2788,5411,	0,47403,
chr3	195423806	195449797	chr3:195423806..195426594-chr3:195447102..195449797,5	200	.	195423806	195449797	0	2	2788,2695,	0,23296,
chr3	195423806	195439290	chr3:195423806..195426594-chr3:195434584..195439290,13	200	.	195423806	195439290	0	2	2788,4706,	0,10778,
chr3	195434584	195810041	chr3:195434584..195439290-chr3:195807434..195810041,2	200	.	195434584	195810041	0	2	4706,2607,	0,372850,
chr3	195434584	195718291	chr3:195434584..195439290-chr3:195716937..195718291,2	200	.	195434584	195718291	0	2	4706,1354,	0,282353,
chr3	195444849	195893212	chr3:195444849..195446205-chr3:195891351..195893212,2	200	.	195444849	195893212	0	2	1356,1861,	0,446502,
chr3	195444849	195683494	chr3:195444849..195446205-chr3:195681893..195683494,2	200	.	195444849	195683494	0	2	1356,1601,	0,237044,
chr3	195444849	195673870	chr3:195444849..195446205-chr3:195665512..195673870,2	200	.	195444849	195673870	0	2	1356,8358,	0,220663,
chr3	195444849	195605937	chr3:195444849..195446205-chr3:195589596..195605937,6	200	.	195444849	195605937	0	2	1356,16341,	0,144747,
chr3	195447102	195860384	chr3:195447102..195449797-chr3:195856824..195860384,2	200	.	195447102	195860384	0	2	2695,3560,	0,409722,
chr3	195447102	195822253	chr3:195447102..195449797-chr3:195813967..195822253,2	200	.	195447102	195822253	0	2	2695,8286,	0,366865,
chr3	195447102	195690445	chr3:195447102..195449797-chr3:195687246..195690445,2	200	.	195447102	195690445	0	2	2695,3199,	0,240144,
chr3	195447102	195685533	chr3:195447102..195449797-chr3:195683995..195685533,3	200	.	195447102	195685533	0	2	2695,1538,	0,236893,
chr3	195447102	195673870	chr3:195447102..195449797-chr3:195665512..195673870,2	200	.	195447102	195673870	0	2	2695,8358,	0,218410,
chr3	195447102	195605937	chr3:195447102..195449797-chr3:195589596..195605937,5	200	.	195447102	195605937	0	2	2695,16341,	0,142494,
chr3	195471209	196067851	chr3:195471209..195476620-chr3:196064344..196067851,2	200	.	195471209	196067851	0	2	5411,3507,	0,593135,
chr3	195489030	195718291	chr3:195489030..195514141-chr3:195716937..195718291,2	200	.	195489030	195718291	0	2	25111,1354,	0,227907,
chr3	195534115	195956191	chr3:195534115..195541807-chr3:195952082..195956191,2	200	.	195534115	195956191	0	2	7692,4109,	0,417967,
chr3	195534115	195755483	chr3:195534115..195541807-chr3:195752179..195755483,2	200	.	195534115	195755483	0	2	7692,3304,	0,218064,
chr3	195534115	195731648	chr3:195534115..195541807-chr3:195727822..195731648,5	200	.	195534115	195731648	0	2	7692,3826,	0,193707,
chr3	195534115	195711773	chr3:195534115..195541807-chr3:195709273..195711773,3	200	.	195534115	195711773	0	2	7692,2500,	0,175158,
chr3	195534115	195673870	chr3:195534115..195541807-chr3:195665512..195673870,4	200	.	195534115	195673870	0	2	7692,8358,	0,131397,
chr3	195534115	195641252	chr3:195534115..195541807-chr3:195633917..195641252,5	200	.	195534115	195641252	0	2	7692,7335,	0,99802,
chr3	195534115	195629858	chr3:195534115..195541807-chr3:195626438..195629858,4	200	.	195534115	195629858	0	2	7692,3420,	0,92323,
chr3	195534115	195605937	chr3:195534115..195541807-chr3:195589596..195605937,19	200	.	195534115	195605937	0	2	7692,16341,	0,55481,
chr3	195534115	195567370	chr3:195534115..195541807-chr3:195563933..195567370,5	200	.	195534115	195567370	0	2	7692,3437,	0,29818,
chr3	195534115	195561006	chr3:195534115..195541807-chr3:195559527..195561006,10	200	.	195534115	195561006	0	2	7692,1479,	0,25412,
chr3	195546550	195641252	chr3:195546550..195549096-chr3:195633917..195641252,4	200	.	195546550	195641252	0	2	2546,7335,	0,87367,
chr3	195589596	195947823	chr3:195589596..195605937-chr3:195946047..195947823,2	200	.	195589596	195947823	0	2	16341,1776,	0,356451,
chr3	195589596	195944722	chr3:195589596..195605937-chr3:195941700..195944722,2	200	.	195589596	195944722	0	2	16341,3022,	0,352104,
chr3	195608337	195944722	chr3:195608337..195609925-chr3:195941700..195944722,2	200	.	195608337	195944722	0	2	1588,3022,	0,333363,
chr3	195665512	195870567	chr3:195665512..195673870-chr3:195868855..195870567,2	200	.	195665512	195870567	0	2	8358,1712,	0,203343,
chr3	195691226	196045396	chr3:195691226..195694211-chr3:196043968..196045396,2	200	.	195691226	196045396	0	2	2985,1428,	0,352742,
chr3	195695537	196016428	chr3:195695537..195699339-chr3:196013560..196016428,2	200	.	195695537	196016428	0	2	3802,2868,	0,318023,
chr3	195716937	195914876	chr3:195716937..195718291-chr3:195910082..195914876,2	200	.	195716937	195914876	0	2	1354,4794,	0,193145,
chr3	195757861	196067851	chr3:195757861..195760249-chr3:196064344..196067851,3	200	.	195757861	196067851	0	2	2388,3507,	0,306483,
chr3	195772469	196067851	chr3:195772469..195774064-chr3:196064344..196067851,2	200	.	195772469	196067851	0	2	1595,3507,	0,291875,
chr3	195807434	195996094	chr3:195807434..195810041-chr3:195993698..195996094,3	200	.	195807434	195996094	0	2	2607,2396,	0,186264,
chr3	195807434	195822253	chr3:195807434..195810041-chr3:195813967..195822253,15	200	.	195807434	195822253	0	2	2607,8286,	0,6533,
chr3	195813967	196016428	chr3:195813967..195822253-chr3:196013560..196016428,2	200	.	195813967	196016428	0	2	8286,2868,	0,199593,
chr3	195854412	196045396	chr3:195854412..195855758-chr3:196043968..196045396,2	200	.	195854412	196045396	0	2	1346,1428,	0,189556,
chr3	195941700	195956191	chr3:195941700..195944722-chr3:195952082..195956191,9	200	.	195941700	195956191	0	2	3022,4109,	0,10382,
chr3	195946047	195956191	chr3:195946047..195947823-chr3:195952082..195956191,7	200	.	195946047	195956191	0	2	1776,4109,	0,6035,
chr3	196097232	196300128	chr3:196097232..196098591-chr3:196298334..196300128,2	200	.	196097232	196300128	0	2	1359,1794,	0,201102,
chr3	196103867	196730522	chr3:196103867..196108460-chr3:196727374..196730522,2	200	.	196103867	196730522	0	2	4593,3148,	0,623507,
chr3	196149339	196699014	chr3:196149339..196150823-chr3:196693701..196699014,2	200	.	196149339	196699014	0	2	1484,5313,	0,544362,
chr3	196229409	196868356	chr3:196229409..196230973-chr3:196858701..196868356,2	200	.	196229409	196868356	0	2	1564,9655,	0,629292,
chr3	196240293	196699014	chr3:196240293..196241848-chr3:196693701..196699014,2	200	.	196240293	196699014	0	2	1555,5313,	0,453408,
chr3	196248345	196699014	chr3:196248345..196250073-chr3:196693701..196699014,2	200	.	196248345	196699014	0	2	1728,5313,	0,445356,
chr3	196294007	196857204	chr3:196294007..196297050-chr3:196855577..196857204,2	200	.	196294007	196857204	0	2	3043,1627,	0,561570,
chr3	196294007	196699014	chr3:196294007..196297050-chr3:196693701..196699014,2	200	.	196294007	196699014	0	2	3043,5313,	0,399694,
chr3	196298334	196730522	chr3:196298334..196300128-chr3:196727374..196730522,2	200	.	196298334	196730522	0	2	1794,3148,	0,429040,
chr3	196298334	196705972	chr3:196298334..196300128-chr3:196701516..196705972,3	200	.	196298334	196705972	0	2	1794,4456,	0,403182,
chr3	196349520	196763226	chr3:196349520..196355704-chr3:196757657..196763226,2	200	.	196349520	196763226	0	2	6184,5569,	0,408137,
chr3	196349520	196699014	chr3:196349520..196355704-chr3:196693701..196699014,3	200	.	196349520	196699014	0	2	6184,5313,	0,344181,
chr3	196358198	196914495	chr3:196358198..196362120-chr3:196902761..196914495,2	200	.	196358198	196914495	0	2	3922,11734,	0,544563,
chr3	196386417	196914495	chr3:196386417..196389144-chr3:196902761..196914495,3	200	.	196386417	196914495	0	2	2727,11734,	0,516344,
chr3	196437190	196914495	chr3:196437190..196440658-chr3:196902761..196914495,2	200	.	196437190	196914495	0	2	3468,11734,	0,465571,
chr3	196437190	196784912	chr3:196437190..196440658-chr3:196780739..196784912,2	200	.	196437190	196784912	0	2	3468,4173,	0,343549,
chr3	196459388	196699014	chr3:196459388..196461344-chr3:196693701..196699014,2	200	.	196459388	196699014	0	2	1956,5313,	0,234313,
chr3	196495463	196763226	chr3:196495463..196497038-chr3:196757657..196763226,3	200	.	196495463	196763226	0	2	1575,5569,	0,262194,
chr3	196533573	196730522	chr3:196533573..196536636-chr3:196727374..196730522,2	200	.	196533573	196730522	0	2	3063,3148,	0,193801,
chr3	196548504	196730522	chr3:196548504..196551094-chr3:196727374..196730522,2	200	.	196548504	196730522	0	2	2590,3148,	0,178870,
chr3	196593394	196914495	chr3:196593394..196595965-chr3:196902761..196914495,2	200	.	196593394	196914495	0	2	2571,11734,	0,309367,
chr3	196609437	196914495	chr3:196609437..196611165-chr3:196902761..196914495,2	200	.	196609437	196914495	0	2	1728,11734,	0,293324,
chr3	196612261	196914495	chr3:196612261..196614113-chr3:196902761..196914495,3	200	.	196612261	196914495	0	2	1852,11734,	0,290500,
chr3	196654495	196914495	chr3:196654495..196659523-chr3:196902761..196914495,4	200	.	196654495	196914495	0	2	5028,11734,	0,248266,
chr3	196693701	196937096	chr3:196693701..196699014-chr3:196928576..196937096,2	200	.	196693701	196937096	0	2	5313,8520,	0,234875,
chr3	196693701	196914495	chr3:196693701..196699014-chr3:196902761..196914495,6	200	.	196693701	196914495	0	2	5313,11734,	0,209060,
chr3	196693701	196881322	chr3:196693701..196699014-chr3:196876923..196881322,2	200	.	196693701	196881322	0	2	5313,4399,	0,183222,
chr3	196701516	196914495	chr3:196701516..196705972-chr3:196902761..196914495,3	200	.	196701516	196914495	0	2	4456,11734,	0,201245,
chr3	196716298	196914495	chr3:196716298..196717851-chr3:196902761..196914495,2	200	.	196716298	196914495	0	2	1553,11734,	0,186463,
chr3	196727374	197051451	chr3:196727374..196730522-chr3:197048122..197051451,2	200	.	196727374	197051451	0	2	3148,3329,	0,320748,
chr3	196727374	196951890	chr3:196727374..196730522-chr3:196945778..196951890,2	200	.	196727374	196951890	0	2	3148,6112,	0,218404,
chr3	196727374	196937096	chr3:196727374..196730522-chr3:196928576..196937096,2	200	.	196727374	196937096	0	2	3148,8520,	0,201202,
chr3	196727374	196914495	chr3:196727374..196730522-chr3:196902761..196914495,2	200	.	196727374	196914495	0	2	3148,11734,	0,175387,
chr3	196727374	196749002	chr3:196727374..196730522-chr3:196747100..196749002,8	200	.	196727374	196749002	0	2	3148,1902,	0,19726,
chr3	196736295	196914495	chr3:196736295..196739068-chr3:196902761..196914495,4	200	.	196736295	196914495	0	2	2773,11734,	0,166466,
chr3	196742517	197027516	chr3:196742517..196744524-chr3:197023625..197027516,2	200	.	196742517	197027516	0	2	2007,3891,	0,281108,
chr3	196747100	196914495	chr3:196747100..196749002-chr3:196902761..196914495,5	200	.	196747100	196914495	0	2	1902,11734,	0,155661,
chr3	196751569	196990608	chr3:196751569..196755518-chr3:196987301..196990608,2	200	.	196751569	196990608	0	2	3949,3307,	0,235732,
chr3	196751569	196951890	chr3:196751569..196755518-chr3:196945778..196951890,3	200	.	196751569	196951890	0	2	3949,6112,	0,194209,
chr3	196751569	196914495	chr3:196751569..196755518-chr3:196902761..196914495,4	200	.	196751569	196914495	0	2	3949,11734,	0,151192,
chr3	196757657	196914495	chr3:196757657..196763226-chr3:196902761..196914495,5	200	.	196757657	196914495	0	2	5569,11734,	0,145104,
chr3	197142371	197411665	chr3:197142371..197148514-chr3:197399481..197411665,2	200	.	197142371	197411665	0	2	6143,12184,	0,257110,
chr3	197159316	197411665	chr3:197159316..197161321-chr3:197399481..197411665,3	200	.	197159316	197411665	0	2	2005,12184,	0,240165,
chr3	197165833	197411665	chr3:197165833..197168132-chr3:197399481..197411665,2	200	.	197165833	197411665	0	2	2299,12184,	0,233648,
chr3	197185915	197411665	chr3:197185915..197189239-chr3:197399481..197411665,3	200	.	197185915	197411665	0	2	3324,12184,	0,213566,
chr3	197252157	197411665	chr3:197252157..197255491-chr3:197399481..197411665,5	200	.	197252157	197411665	0	2	3334,12184,	0,147324,
chr3	197293313	197786908	chr3:197293313..197298421-chr3:197781902..197786908,2	200	.	197293313	197786908	0	2	5108,5006,	0,488589,
chr3	197293313	197635849	chr3:197293313..197298421-chr3:197632638..197635849,3	200	.	197293313	197635849	0	2	5108,3211,	0,339325,
chr3	197325621	197411665	chr3:197325621..197328933-chr3:197399481..197411665,5	200	.	197325621	197411665	0	2	3312,12184,	0,73860,
chr3	197367343	197411665	chr3:197367343..197374174-chr3:197399481..197411665,7	200	.	197367343	197411665	0	2	6831,12184,	0,32138,
chr3	197383165	197411665	chr3:197383165..197389989-chr3:197399481..197411665,8	200	.	197383165	197411665	0	2	6824,12184,	0,16316,
chr3	197392849	197411665	chr3:197392849..197396169-chr3:197399481..197411665,8	200	.	197392849	197411665	0	2	3320,12184,	0,6632,
chr3	197399481	197809419	chr3:197399481..197411665-chr3:197806143..197809419,2	200	.	197399481	197809419	0	2	12184,3276,	0,406662,
chr3	197399481	197778549	chr3:197399481..197411665-chr3:197772621..197778549,5	200	.	197399481	197778549	0	2	12184,5928,	0,373140,
chr3	197399481	197755467	chr3:197399481..197411665-chr3:197752889..197755467,2	200	.	197399481	197755467	0	2	12184,2578,	0,353408,
chr3	197399481	197689627	chr3:197399481..197411665-chr3:197683771..197689627,4	200	.	197399481	197689627	0	2	12184,5856,	0,284290,
chr3	197399481	197673082	chr3:197399481..197411665-chr3:197671382..197673082,3	200	.	197399481	197673082	0	2	12184,1700,	0,271901,
chr3	197399481	197657001	chr3:197399481..197411665-chr3:197652692..197657001,2	200	.	197399481	197657001	0	2	12184,4309,	0,253211,
chr3	197399481	197595585	chr3:197399481..197411665-chr3:197590952..197595585,3	200	.	197399481	197595585	0	2	12184,4633,	0,191471,
chr3	197399481	197587704	chr3:197399481..197411665-chr3:197579669..197587704,2	200	.	197399481	197587704	0	2	12184,8035,	0,180188,
chr3	8725434	8748107	chr3:8725434..8731405-chr3:8735406..8748107,7	200	.	8725434	8748107	0	2	5971,12701,	0,9972,
chr3	8803438	8821326	chr3:8803438..8812080-chr3:8819475..8821326,8	200	.	8803438	8821326	0	2	8642,1851,	0,16037,
chr3	9290315	9303689	chr3:9290315..9291979-chr3:9297978..9303689,5	200	.	9290315	9303689	0	2	1664,5711,	0,7663,
chr3	9437193	9523173	chr3:9437193..9441042-chr3:9520683..9523173,5	200	.	9437193	9523173	0	2	3849,2490,	0,83490,
chr3	9437193	9481605	chr3:9437193..9441042-chr3:9479928..9481605,6	200	.	9437193	9481605	0	2	3849,1677,	0,42735,
chr3	9708511	9793351	chr3:9708511..9716571-chr3:9787989..9793351,5	200	.	9708511	9793351	0	2	8060,5362,	0,79478,
chr3	9833512	9852238	chr3:9833512..9835959-chr3:9848733..9852238,9	200	.	9833512	9852238	0	2	2447,3505,	0,15221,
chr3	9848733	9868192	chr3:9848733..9852238-chr3:9866662..9868192,5	200	.	9848733	9868192	0	2	3505,1530,	0,17929,
chr3	9848733	9863812	chr3:9848733..9852238-chr3:9861085..9863812,7	200	.	9848733	9863812	0	2	3505,2727,	0,12352,
chr3	9965325	9980780	chr3:9965325..9966862-chr3:9973617..9980780,8	200	.	9965325	9980780	0	2	1537,7163,	0,8292,
chr3	9973617	9987195	chr3:9973617..9980780-chr3:9982125..9987195,6	200	.	9973617	9987195	0	2	7163,5070,	0,8508,
chr3	10190570	10204268	chr3:10190570..10192801-chr3:10202381..10204268,5	200	.	10190570	10204268	0	2	2231,1887,	0,11811,
chr3	10237369	10333935	chr3:10237369..10239312-chr3:10326035..10333935,4	200	.	10237369	10333935	0	2	1943,7900,	0,88666,
chr3	10318783	10333935	chr3:10318783..10321548-chr3:10326035..10333935,8	200	.	10318783	10333935	0	2	2765,7900,	0,7252,
chr3	10326035	10349301	chr3:10326035..10333935-chr3:10344405..10349301,7	200	.	10326035	10349301	0	2	7900,4896,	0,18370,
chr3	10326035	10342782	chr3:10326035..10333935-chr3:10340931..10342782,7	200	.	10326035	10342782	0	2	7900,1851,	0,14896,
chr3	10326035	10337078	chr3:10326035..10333935-chr3:10334565..10337078,9	200	.	10326035	10337078	0	2	7900,2513,	0,8530,
chr3	10334565	10349301	chr3:10334565..10337078-chr3:10344405..10349301,5	200	.	10334565	10349301	0	2	2513,4896,	0,9840,
chr3	10370806	10383057	chr3:10370806..10374976-chr3:10380152..10383057,6	200	.	10370806	10383057	0	2	4170,2905,	0,9346,
chr3	10398020	10434834	chr3:10398020..10402744-chr3:10430667..10434834,7	200	.	10398020	10434834	0	2	4724,4167,	0,32647,
chr3	10406170	10434834	chr3:10406170..10412393-chr3:10430667..10434834,10	200	.	10406170	10434834	0	2	6223,4167,	0,24497,
chr3	10436997	10463311	chr3:10436997..10439041-chr3:10452724..10463311,6	200	.	10436997	10463311	0	2	2044,10587,	0,15727,
chr3	11313144	11370519	chr3:11313144..11317097-chr3:11368009..11370519,6	200	.	11313144	11370519	0	2	3953,2510,	0,54865,
chr3	11593460	11610750	chr3:11593460..11598081-chr3:11605135..11610750,7	200	.	11593460	11610750	0	2	4621,5615,	0,11675,
chr3	11601588	11610750	chr3:11601588..11603124-chr3:11605135..11610750,7	200	.	11601588	11610750	0	2	1536,5615,	0,3547,
chr3	11605135	11617431	chr3:11605135..11610750-chr3:11614590..11617431,7	200	.	11605135	11617431	0	2	5615,2841,	0,9455,
chr3	12528847	12540010	chr3:12528847..12531226-chr3:12537542..12540010,5	200	.	12528847	12540010	0	2	2379,2468,	0,8695,
chr3	12596467	12706728	chr3:12596467..12600172-chr3:12703823..12706728,4	200	.	12596467	12706728	0	2	3705,2905,	0,107356,
chr3	12800338	12820263	chr3:12800338..12803414-chr3:12813928..12820263,9	200	.	12800338	12820263	0	2	3076,6335,	0,13590,
chr3	12881360	12894068	chr3:12881360..12884120-chr3:12890863..12894068,6	200	.	12881360	12894068	0	2	2760,3205,	0,9503,
chr3	12992698	13012804	chr3:12992698..12995831-chr3:13005839..13012804,6	200	.	12992698	13012804	0	2	3133,6965,	0,13141,
chr3	13005839	13038281	chr3:13005839..13012804-chr3:13031680..13038281,6	200	.	13005839	13038281	0	2	6965,6601,	0,25841,
chr3	13005839	13025670	chr3:13005839..13012804-chr3:13021381..13025670,8	200	.	13005839	13025670	0	2	6965,4289,	0,15542,
chr3	13005839	13018758	chr3:13005839..13012804-chr3:13017050..13018758,6	200	.	13005839	13018758	0	2	6965,1708,	0,11211,
chr3	13545365	13613048	chr3:13545365..13551728-chr3:13609857..13613048,5	200	.	13545365	13613048	0	2	6363,3191,	0,64492,
chr3	13573422	13596689	chr3:13573422..13578222-chr3:13591913..13596689,8	200	.	13573422	13596689	0	2	4800,4776,	0,18491,
chr3	13573422	13590318	chr3:13573422..13578222-chr3:13585764..13590318,9	200	.	13573422	13590318	0	2	4800,4554,	0,12342,
chr3	13579911	13596689	chr3:13579911..13582960-chr3:13591913..13596689,5	200	.	13579911	13596689	0	2	3049,4776,	0,12002,
chr3	13579911	13590318	chr3:13579911..13582960-chr3:13585764..13590318,11	200	.	13579911	13590318	0	2	3049,4554,	0,5853,
chr3	13585764	13627241	chr3:13585764..13590318-chr3:13623983..13627241,6	200	.	13585764	13627241	0	2	4554,3258,	0,38219,
chr3	13585764	13620330	chr3:13585764..13590318-chr3:13617464..13620330,5	200	.	13585764	13620330	0	2	4554,2866,	0,31700,
chr3	13585764	13613048	chr3:13585764..13590318-chr3:13609857..13613048,6	200	.	13585764	13613048	0	2	4554,3191,	0,24093,
chr3	13585764	13600808	chr3:13585764..13590318-chr3:13598395..13600808,6	200	.	13585764	13600808	0	2	4554,2413,	0,12631,
chr3	13585764	13596689	chr3:13585764..13590318-chr3:13591913..13596689,7	200	.	13585764	13596689	0	2	4554,4776,	0,6149,
chr3	13591913	13627241	chr3:13591913..13596689-chr3:13623983..13627241,5	200	.	13591913	13627241	0	2	4776,3258,	0,32070,
chr3	13591913	13600808	chr3:13591913..13596689-chr3:13598395..13600808,6	200	.	13591913	13600808	0	2	4776,2413,	0,6482,
chr3	13609857	13627241	chr3:13609857..13613048-chr3:13623983..13627241,5	200	.	13609857	13627241	0	2	3191,3258,	0,14126,
chr3	13609857	13620330	chr3:13609857..13613048-chr3:13617464..13620330,9	200	.	13609857	13620330	0	2	3191,2866,	0,7607,
chr3	13909525	13924212	chr3:13909525..13915934-chr3:13920308..13924212,9	200	.	13909525	13924212	0	2	6409,3904,	0,10783,
chr3	13920308	13940310	chr3:13920308..13924212-chr3:13938057..13940310,5	200	.	13920308	13940310	0	2	3904,2253,	0,17749,
chr3	13970221	13990732	chr3:13970221..13977680-chr3:13988186..13990732,5	200	.	13970221	13990732	0	2	7459,2546,	0,17965,
chr3	14164658	14195231	chr3:14164658..14168066-chr3:14191024..14195231,6	200	.	14164658	14195231	0	2	3408,4207,	0,26366,
chr3	14191024	14208996	chr3:14191024..14195231-chr3:14206105..14208996,7	200	.	14191024	14208996	0	2	4207,2891,	0,15081,
chr3	14423675	14448642	chr3:14423675..14425522-chr3:14438797..14448642,11	200	.	14423675	14448642	0	2	1847,9845,	0,15122,
chr3	14433632	14448642	chr3:14433632..14435536-chr3:14438797..14448642,12	200	.	14433632	14448642	0	2	1904,9845,	0,5165,
chr3	14438797	14515686	chr3:14438797..14448642-chr3:14507923..14515686,5	200	.	14438797	14515686	0	2	9845,7763,	0,69126,
chr3	14438797	14491215	chr3:14438797..14448642-chr3:14487339..14491215,6	200	.	14438797	14491215	0	2	9845,3876,	0,48542,
chr3	14438797	14458983	chr3:14438797..14448642-chr3:14457162..14458983,12	200	.	14438797	14458983	0	2	9845,1821,	0,18365,
chr3	14438797	14456096	chr3:14438797..14448642-chr3:14450377..14456096,18	200	.	14438797	14456096	0	2	9845,5719,	0,11580,
chr3	14712699	14759189	chr3:14712699..14714352-chr3:14753875..14759189,5	200	.	14712699	14759189	0	2	1653,5314,	0,41176,
chr3	15104260	15127720	chr3:15104260..15107357-chr3:15122583..15127720,13	200	.	15104260	15127720	0	2	3097,5137,	0,18323,
chr3	15104260	15118495	chr3:15104260..15107357-chr3:15114457..15118495,9	200	.	15104260	15118495	0	2	3097,4038,	0,10197,
chr3	15544496	15567208	chr3:15544496..15546141-chr3:15559515..15567208,5	200	.	15544496	15567208	0	2	1645,7693,	0,15019,
chr3	16277562	16307599	chr3:16277562..16282127-chr3:16303119..16307599,5	200	.	16277562	16307599	0	2	4565,4480,	0,25557,
chr3	16289343	16307599	chr3:16289343..16294613-chr3:16303119..16307599,8	200	.	16289343	16307599	0	2	5270,4480,	0,13776,
chr3	16303119	16322486	chr3:16303119..16307599-chr3:16317867..16322486,8	200	.	16303119	16322486	0	2	4480,4619,	0,14748,
chr3	16531365	16556736	chr3:16531365..16539459-chr3:16551974..16556736,7	200	.	16531365	16556736	0	2	8094,4762,	0,20609,
chr3	16547198	16556736	chr3:16547198..16551258-chr3:16551974..16556736,8	200	.	16547198	16556736	0	2	4060,4762,	0,4776,
chr3	16551974	16567649	chr3:16551974..16556736-chr3:16561281..16567649,7	200	.	16551974	16567649	0	2	4762,6368,	0,9307,
chr3	17779792	17791885	chr3:17779792..17785603-chr3:17788089..17791885,13	200	.	17779792	17791885	0	2	5811,3796,	0,8297,
chr3	23935073	23960782	chr3:23935073..23937576-chr3:23955284..23960782,6	200	.	23935073	23960782	0	2	2503,5498,	0,20211,
chr3	29307107	29328722	chr3:29307107..29309030-chr3:29321923..29328722,5	200	.	29307107	29328722	0	2	1923,6799,	0,14816,
chr3	29321923	29351015	chr3:29321923..29328722-chr3:29343603..29351015,5	200	.	29321923	29351015	0	2	6799,7412,	0,21680,
chr3	31996375	32023892	chr3:31996375..31998537-chr3:32018007..32023892,5	200	.	31996375	32023892	0	2	2162,5885,	0,21632,
chr3	37491658	37601973	chr3:37491658..37496577-chr3:37595560..37601973,4	200	.	37491658	37601973	0	2	4919,6413,	0,103902,
chr3	37491658	37508506	chr3:37491658..37496577-chr3:37506596..37508506,5	200	.	37491658	37508506	0	2	4919,1910,	0,14938,
chr3	38038727	38066399	chr3:38038727..38041371-chr3:38063332..38066399,5	200	.	38038727	38066399	0	2	2644,3067,	0,24605,
chr3	38063332	38128515	chr3:38063332..38066399-chr3:38124361..38128515,11	200	.	38063332	38128515	0	2	3067,4154,	0,61029,
chr3	38071480	38082060	chr3:38071480..38074182-chr3:38080637..38082060,5	200	.	38071480	38082060	0	2	2702,1423,	0,9157,
chr3	38172591	38208587	chr3:38172591..38176905-chr3:38205368..38208587,5	200	.	38172591	38208587	0	2	4314,3219,	0,32777,
chr3	38172591	38197001	chr3:38172591..38176905-chr3:38190486..38197001,5	200	.	38172591	38197001	0	2	4314,6515,	0,17895,
chr3	38190486	38208587	chr3:38190486..38197001-chr3:38205368..38208587,5	200	.	38190486	38208587	0	2	6515,3219,	0,14882,
chr3	38304425	38377895	chr3:38304425..38308472-chr3:38375894..38377895,7	200	.	38304425	38377895	0	2	4047,2001,	0,71469,
chr3	38314515	38351336	chr3:38314515..38316603-chr3:38347123..38351336,5	200	.	38314515	38351336	0	2	2088,4213,	0,32608,
chr3	38347123	38371809	chr3:38347123..38351336-chr3:38368728..38371809,5	200	.	38347123	38371809	0	2	4213,3081,	0,21605,
chr3	38375894	38391909	chr3:38375894..38377895-chr3:38387335..38391909,5	200	.	38375894	38391909	0	2	2001,4574,	0,11441,
chr3	38482812	38498473	chr3:38482812..38485423-chr3:38494950..38498473,5	200	.	38482812	38498473	0	2	2611,3523,	0,12138,
chr3	39138665	39155026	chr3:39138665..39140957-chr3:39150580..39155026,7	200	.	39138665	39155026	0	2	2292,4446,	0,11915,
chr3	39143764	39171314	chr3:39143764..39146167-chr3:39167452..39171314,5	200	.	39143764	39171314	0	2	2403,3862,	0,23688,
chr3	39150580	39171314	chr3:39150580..39155026-chr3:39167452..39171314,6	200	.	39150580	39171314	0	2	4446,3862,	0,16872,
chr3	39150580	39163921	chr3:39150580..39155026-chr3:39158389..39163921,13	200	.	39150580	39163921	0	2	4446,5532,	0,7809,
chr3	39424045	39450381	chr3:39424045..39426160-chr3:39445221..39450381,5	200	.	39424045	39450381	0	2	2115,5160,	0,21176,
chr3	39431866	39450381	chr3:39431866..39434471-chr3:39445221..39450381,8	200	.	39431866	39450381	0	2	2605,5160,	0,13355,
chr3	42446777	42459355	chr3:42446777..42451546-chr3:42457177..42459355,10	200	.	42446777	42459355	0	2	4769,2178,	0,10400,
chr3	42446777	42455586	chr3:42446777..42451546-chr3:42453302..42455586,8	200	.	42446777	42455586	0	2	4769,2284,	0,6525,
chr3	42530723	42558616	chr3:42530723..42532921-chr3:42555697..42558616,5	200	.	42530723	42558616	0	2	2198,2919,	0,24974,
chr3	42530723	42546881	chr3:42530723..42532921-chr3:42544048..42546881,8	200	.	42530723	42546881	0	2	2198,2833,	0,13325,
chr3	42530723	42541041	chr3:42530723..42532921-chr3:42536850..42541041,7	200	.	42530723	42541041	0	2	2198,4191,	0,6127,
chr3	42536850	42546881	chr3:42536850..42541041-chr3:42544048..42546881,15	200	.	42536850	42546881	0	2	4191,2833,	0,7198,
chr3	42544048	42565372	chr3:42544048..42546881-chr3:42560030..42565372,6	200	.	42544048	42565372	0	2	2833,5342,	0,15982,
chr3	42622661	42632501	chr3:42622661..42624440-chr3:42631168..42632501,6	200	.	42622661	42632501	0	2	1779,1333,	0,8507,
chr3	42738243	42823294	chr3:42738243..42742083-chr3:42818216..42823294,4	200	.	42738243	42823294	0	2	3840,5078,	0,79973,
chr3	42738243	42774232	chr3:42738243..42742083-chr3:42770459..42774232,5	200	.	42738243	42774232	0	2	3840,3773,	0,32216,
chr3	42738243	42751664	chr3:42738243..42742083-chr3:42749458..42751664,8	200	.	42738243	42751664	0	2	3840,2206,	0,11215,
chr3	42759282	42774232	chr3:42759282..42761147-chr3:42770459..42774232,7	200	.	42759282	42774232	0	2	1865,3773,	0,11177,
chr3	44768781	44784591	chr3:44768781..44774105-chr3:44781933..44784591,6	200	.	44768781	44784591	0	2	5324,2658,	0,13152,
chr3	44802118	44813329	chr3:44802118..44804437-chr3:44809716..44813329,6	200	.	44802118	44813329	0	2	2319,3613,	0,7598,
chr3	44905442	44915609	chr3:44905442..44907785-chr3:44912062..44915609,7	200	.	44905442	44915609	0	2	2343,3547,	0,6620,
chr3	45187361	45197316	chr3:45187361..45190499-chr3:45195103..45197316,5	200	.	45187361	45197316	0	2	3138,2213,	0,7742,
chr3	45268556	45283583	chr3:45268556..45271851-chr3:45281364..45283583,5	200	.	45268556	45283583	0	2	3295,2219,	0,12808,
chr3	45630655	45644570	chr3:45630655..45633939-chr3:45640225..45644570,5	200	.	45630655	45644570	0	2	3284,4345,	0,9570,
chr3	45634849	45667968	chr3:45634849..45638205-chr3:45664400..45667968,5	200	.	45634849	45667968	0	2	3356,3568,	0,29551,
chr3	45634849	45644570	chr3:45634849..45638205-chr3:45640225..45644570,9	200	.	45634849	45644570	0	2	3356,4345,	0,5376,
chr3	45706431	45727969	chr3:45706431..45708772-chr3:45722932..45727969,6	200	.	45706431	45727969	0	2	2341,5037,	0,16501,
chr3	45718120	45727969	chr3:45718120..45722045-chr3:45722932..45727969,6	200	.	45718120	45727969	0	2	3925,5037,	0,4812,
chr3	45800068	45847715	chr3:45800068..45808298-chr3:45840229..45847715,7	200	.	45800068	45847715	0	2	8230,7486,	0,40161,
chr3	45818567	45847715	chr3:45818567..45824435-chr3:45840229..45847715,7	200	.	45818567	45847715	0	2	5868,7486,	0,21662,
chr3	45832542	45847715	chr3:45832542..45834490-chr3:45840229..45847715,7	200	.	45832542	45847715	0	2	1948,7486,	0,7687,
chr3	45879640	45965501	chr3:45879640..45885414-chr3:45955771..45965501,4	200	.	45879640	45965501	0	2	5774,9730,	0,76131,
chr3	45909286	45965501	chr3:45909286..45913788-chr3:45955771..45965501,6	200	.	45909286	45965501	0	2	4502,9730,	0,46485,
chr3	45949265	45965501	chr3:45949265..45951446-chr3:45955771..45965501,8	200	.	45949265	45965501	0	2	2181,9730,	0,6506,
chr3	45955771	45973726	chr3:45955771..45965501-chr3:45971924..45973726,8	200	.	45955771	45973726	0	2	9730,1802,	0,16153,
chr3	46025030	46038700	chr3:46025030..46027891-chr3:46034009..46038700,5	200	.	46025030	46038700	0	2	2861,4691,	0,8979,
chr3	46034009	46048792	chr3:46034009..46038700-chr3:46040167..46048792,14	200	.	46034009	46048792	0	2	4691,8625,	0,6158,
chr3	46040167	46063851	chr3:46040167..46048792-chr3:46061138..46063851,7	200	.	46040167	46063851	0	2	8625,2713,	0,20971,
chr3	46505108	46528002	chr3:46505108..46507504-chr3:46525322..46528002,5	200	.	46505108	46528002	0	2	2396,2680,	0,20214,
chr3	46539860	46608850	chr3:46539860..46545836-chr3:46603790..46608850,6	200	.	46539860	46608850	0	2	5976,5060,	0,63930,
chr3	46539860	46560439	chr3:46539860..46545836-chr3:46555597..46560439,8	200	.	46539860	46560439	0	2	5976,4842,	0,15737,
chr3	46578827	46608850	chr3:46578827..46583897-chr3:46603790..46608850,7	200	.	46578827	46608850	0	2	5070,5060,	0,24963,
chr3	46603790	46629645	chr3:46603790..46608850-chr3:46625927..46629645,6	200	.	46603790	46629645	0	2	5060,3718,	0,22137,
chr3	46735379	46747543	chr3:46735379..46739236-chr3:46743186..46747543,10	200	.	46735379	46747543	0	2	3857,4357,	0,7807,
chr3	46774831	46792353	chr3:46774831..46779586-chr3:46790882..46792353,5	200	.	46774831	46792353	0	2	4755,1471,	0,16051,
chr3	46774831	46787434	chr3:46774831..46779586-chr3:46783072..46787434,17	200	.	46774831	46787434	0	2	4755,4362,	0,8241,
chr3	46783072	46792353	chr3:46783072..46787434-chr3:46790882..46792353,8	200	.	46783072	46792353	0	2	4362,1471,	0,7810,
chr3	46897544	46907187	chr3:46897544..46901721-chr3:46903213..46907187,9	200	.	46897544	46907187	0	2	4177,3974,	0,5669,
chr3	46925256	46932228	chr3:46925256..46927340-chr3:46930836..46932228,6	200	.	46925256	46932228	0	2	2084,1392,	0,5580,
chr3	46999821	47023619	chr3:46999821..47003312-chr3:47018556..47023619,11	200	.	46999821	47023619	0	2	3491,5063,	0,18735,
chr3	47006126	47023619	chr3:47006126..47010960-chr3:47018556..47023619,14	200	.	47006126	47023619	0	2	4834,5063,	0,12430,
chr3	47018556	47041685	chr3:47018556..47023619-chr3:47036415..47041685,6	200	.	47018556	47041685	0	2	5063,5270,	0,17859,
chr3	47453916	47556064	chr3:47453916..47463787-chr3:47553621..47556064,7	200	.	47453916	47556064	0	2	9871,2443,	0,99705,
chr3	47503299	47520193	chr3:47503299..47505568-chr3:47514356..47520193,7	200	.	47503299	47520193	0	2	2269,5837,	0,11057,
chr3	47514356	47556064	chr3:47514356..47520193-chr3:47553621..47556064,7	200	.	47514356	47556064	0	2	5837,2443,	0,39265,
chr3	47514356	47541654	chr3:47514356..47520193-chr3:47539371..47541654,6	200	.	47514356	47541654	0	2	5837,2283,	0,25015,
chr3	47553621	47564801	chr3:47553621..47556064-chr3:47561857..47564801,16	200	.	47553621	47564801	0	2	2443,2944,	0,8236,
chr3	47843673	47861754	chr3:47843673..47845820-chr3:47858083..47861754,5	200	.	47843673	47861754	0	2	2147,3671,	0,14410,
chr3	48255164	48267873	chr3:48255164..48258574-chr3:48266338..48267873,6	200	.	48255164	48267873	0	2	3410,1535,	0,11174,
chr3	48255164	48264336	chr3:48255164..48258574-chr3:48261634..48264336,8	200	.	48255164	48264336	0	2	3410,2702,	0,6470,
chr3	48341744	48361570	chr3:48341744..48344681-chr3:48359299..48361570,6	200	.	48341744	48361570	0	2	2937,2271,	0,17555,
chr3	48398687	48415584	chr3:48398687..48401310-chr3:48408500..48415584,5	200	.	48398687	48415584	0	2	2623,7084,	0,9813,
chr3	48408500	48480819	chr3:48408500..48415584-chr3:48473949..48480819,6	200	.	48408500	48480819	0	2	7084,6870,	0,65449,
chr3	48408500	48441128	chr3:48408500..48415584-chr3:48435623..48441128,5	200	.	48408500	48441128	0	2	7084,5505,	0,27123,
chr3	48435623	48472973	chr3:48435623..48441128-chr3:48470589..48472973,5	200	.	48435623	48472973	0	2	5505,2384,	0,34966,
chr3	48435623	48468232	chr3:48435623..48441128-chr3:48464798..48468232,6	200	.	48435623	48468232	0	2	5505,3434,	0,29175,
chr3	48445994	48480819	chr3:48445994..48447720-chr3:48473949..48480819,6	200	.	48445994	48480819	0	2	1726,6870,	0,27955,
chr3	48459201	48472973	chr3:48459201..48462318-chr3:48470589..48472973,7	200	.	48459201	48472973	0	2	3117,2384,	0,11388,
chr3	48459201	48468232	chr3:48459201..48462318-chr3:48464798..48468232,6	200	.	48459201	48468232	0	2	3117,3434,	0,5597,
chr3	48464798	48480819	chr3:48464798..48468232-chr3:48473949..48480819,12	200	.	48464798	48480819	0	2	3434,6870,	0,9151,
chr3	48464798	48472973	chr3:48464798..48468232-chr3:48470589..48472973,9	200	.	48464798	48472973	0	2	3434,2384,	0,5791,
chr3	48470589	48480819	chr3:48470589..48472973-chr3:48473949..48480819,17	200	.	48470589	48480819	0	2	2384,6870,	0,3360,
chr3	48473949	48489405	chr3:48473949..48480819-chr3:48485035..48489405,14	200	.	48473949	48489405	0	2	6870,4370,	0,11086,
chr3	48505740	48600038	chr3:48505740..48509898-chr3:48596836..48600038,12	200	.	48505740	48600038	0	2	4158,3202,	0,91096,
chr3	48505740	48585144	chr3:48505740..48509898-chr3:48582627..48585144,5	200	.	48505740	48585144	0	2	4158,2517,	0,76887,
chr3	48505740	48575630	chr3:48505740..48509898-chr3:48572092..48575630,10	200	.	48505740	48575630	0	2	4158,3538,	0,66352,
chr3	48505740	48564149	chr3:48505740..48509898-chr3:48558934..48564149,6	200	.	48505740	48564149	0	2	4158,5215,	0,53194,
chr3	48505740	48557983	chr3:48505740..48509898-chr3:48555007..48557983,8	200	.	48505740	48557983	0	2	4158,2976,	0,49267,
chr3	48505740	48543121	chr3:48505740..48509898-chr3:48537248..48543121,16	200	.	48505740	48543121	0	2	4158,5873,	0,31508,
chr3	48505740	48521533	chr3:48505740..48509898-chr3:48516416..48521533,22	200	.	48505740	48521533	0	2	4158,5117,	0,10676,
chr3	48516416	48575630	chr3:48516416..48521533-chr3:48572092..48575630,6	200	.	48516416	48575630	0	2	5117,3538,	0,55676,
chr3	48516416	48543121	chr3:48516416..48521533-chr3:48537248..48543121,9	200	.	48516416	48543121	0	2	5117,5873,	0,20832,
chr3	48537248	48575630	chr3:48537248..48543121-chr3:48572092..48575630,11	200	.	48537248	48575630	0	2	5873,3538,	0,34844,
chr3	48537248	48564149	chr3:48537248..48543121-chr3:48558934..48564149,10	200	.	48537248	48564149	0	2	5873,5215,	0,21686,
chr3	48537248	48557983	chr3:48537248..48543121-chr3:48555007..48557983,9	200	.	48537248	48557983	0	2	5873,2976,	0,17759,
chr3	48588887	48600038	chr3:48588887..48590181-chr3:48596836..48600038,6	200	.	48588887	48600038	0	2	1294,3202,	0,7949,
chr3	48639721	48659648	chr3:48639721..48644127-chr3:48655716..48659648,6	200	.	48639721	48659648	0	2	4406,3932,	0,15995,
chr3	48655716	48670555	chr3:48655716..48659648-chr3:48668464..48670555,10	200	.	48655716	48670555	0	2	3932,2091,	0,12748,
chr3	48668464	48702384	chr3:48668464..48670555-chr3:48699345..48702384,7	200	.	48668464	48702384	0	2	2091,3039,	0,30881,
chr3	48955143	48965900	chr3:48955143..48957285-chr3:48964220..48965900,5	200	.	48955143	48965900	0	2	2142,1680,	0,9077,
chr3	49035835	49045852	chr3:49035835..49037312-chr3:49042992..49045852,15	200	.	49035835	49045852	0	2	1477,2860,	0,7157,
chr3	49042992	49142676	chr3:49042992..49045852-chr3:49140798..49142676,5	200	.	49042992	49142676	0	2	2860,1878,	0,97806,
chr3	49042992	49060994	chr3:49042992..49045852-chr3:49057642..49060994,17	200	.	49042992	49060994	0	2	2860,3352,	0,14650,
chr3	49042992	49056975	chr3:49042992..49045852-chr3:49055483..49056975,6	200	.	49042992	49056975	0	2	2860,1492,	0,12491,
chr3	49057642	49071197	chr3:49057642..49060994-chr3:49069540..49071197,7	200	.	49057642	49071197	0	2	3352,1657,	0,11898,
chr3	49129455	49142676	chr3:49129455..49132576-chr3:49140798..49142676,7	200	.	49129455	49142676	0	2	3121,1878,	0,11343,
chr3	49129455	49138412	chr3:49129455..49132576-chr3:49134855..49138412,6	200	.	49129455	49138412	0	2	3121,3557,	0,5400,
chr3	49134855	49142676	chr3:49134855..49138412-chr3:49140798..49142676,9	200	.	49134855	49142676	0	2	3557,1878,	0,5943,
chr3	49156733	49174158	chr3:49156733..49158676-chr3:49172551..49174158,5	200	.	49156733	49174158	0	2	1943,1607,	0,15818,
chr3	49172551	49184144	chr3:49172551..49174158-chr3:49176994..49184144,7	200	.	49172551	49184144	0	2	1607,7150,	0,4443,
chr3	49187133	49202630	chr3:49187133..49192792-chr3:49200535..49202630,6	200	.	49187133	49202630	0	2	5659,2095,	0,13402,
chr3	49200535	49211958	chr3:49200535..49202630-chr3:49209297..49211958,5	200	.	49200535	49211958	0	2	2095,2661,	0,8762,
chr3	49214243	49228164	chr3:49214243..49216035-chr3:49224659..49228164,5	200	.	49214243	49228164	0	2	1792,3505,	0,10416,
chr3	49224659	49259879	chr3:49224659..49228164-chr3:49254525..49259879,7	200	.	49224659	49259879	0	2	3505,5354,	0,29866,
chr3	49235755	49259879	chr3:49235755..49237270-chr3:49254525..49259879,6	200	.	49235755	49259879	0	2	1515,5354,	0,18770,
chr3	49448675	49460867	chr3:49448675..49451742-chr3:49458575..49460867,5	200	.	49448675	49460867	0	2	3067,2292,	0,9900,
chr3	49569021	49590107	chr3:49569021..49578592-chr3:49588492..49590107,7	200	.	49569021	49590107	0	2	9571,1615,	0,19471,
chr3	49701940	49728817	chr3:49701940..49708560-chr3:49722776..49728817,10	200	.	49701940	49728817	0	2	6620,6041,	0,20836,
chr3	49701940	49720798	chr3:49701940..49708560-chr3:49717384..49720798,7	200	.	49701940	49720798	0	2	6620,3414,	0,15444,
chr3	49701940	49712526	chr3:49701940..49708560-chr3:49710151..49712526,13	200	.	49701940	49712526	0	2	6620,2375,	0,8211,
chr3	49710151	49728817	chr3:49710151..49712526-chr3:49722776..49728817,11	200	.	49710151	49728817	0	2	2375,6041,	0,12625,
chr3	49710151	49720798	chr3:49710151..49712526-chr3:49717384..49720798,7	200	.	49710151	49720798	0	2	2375,3414,	0,7233,
chr3	49717384	49728817	chr3:49717384..49720798-chr3:49722776..49728817,10	200	.	49717384	49728817	0	2	3414,6041,	0,5392,
chr3	49722776	49762347	chr3:49722776..49728817-chr3:49760255..49762347,6	200	.	49722776	49762347	0	2	6041,2092,	0,37479,
chr3	49722776	49738067	chr3:49722776..49728817-chr3:49734316..49738067,13	200	.	49722776	49738067	0	2	6041,3751,	0,11540,
chr3	49734316	49762347	chr3:49734316..49738067-chr3:49760255..49762347,5	200	.	49734316	49762347	0	2	3751,2092,	0,25939,
chr3	49750567	49762347	chr3:49750567..49753137-chr3:49760255..49762347,7	200	.	49750567	49762347	0	2	2570,2092,	0,9688,
chr3	49822889	49831607	chr3:49822889..49825381-chr3:49829891..49831607,6	200	.	49822889	49831607	0	2	2492,1716,	0,7002,
chr3	49846011	49869701	chr3:49846011..49847776-chr3:49865867..49869701,6	200	.	49846011	49869701	0	2	1765,3834,	0,19856,
chr3	49865867	49895265	chr3:49865867..49869701-chr3:49892831..49895265,5	200	.	49865867	49895265	0	2	3834,2434,	0,26964,
chr3	49892831	49905794	chr3:49892831..49895265-chr3:49902583..49905794,8	200	.	49892831	49905794	0	2	2434,3211,	0,9752,
chr3	49902583	49929305	chr3:49902583..49905794-chr3:49924234..49929305,7	200	.	49902583	49929305	0	2	3211,5071,	0,21651,
chr3	49902583	49920413	chr3:49902583..49905794-chr3:49918052..49920413,9	200	.	49902583	49920413	0	2	3211,2361,	0,15469,
chr3	50148164	50190730	chr3:50148164..50150348-chr3:50187463..50190730,6	200	.	50148164	50190730	0	2	2184,3267,	0,39299,
chr3	50160230	50190730	chr3:50160230..50161590-chr3:50187463..50190730,10	200	.	50160230	50190730	0	2	1360,3267,	0,27233,
chr3	50174439	50190730	chr3:50174439..50176383-chr3:50187463..50190730,10	200	.	50174439	50190730	0	2	1944,3267,	0,13024,
chr3	50177011	50190730	chr3:50177011..50179747-chr3:50187463..50190730,7	200	.	50177011	50190730	0	2	2736,3267,	0,10452,
chr3	50180935	50190730	chr3:50180935..50182818-chr3:50187463..50190730,11	200	.	50180935	50190730	0	2	1883,3267,	0,6528,
chr3	50211560	50317369	chr3:50211560..50215450-chr3:50311659..50317369,7	200	.	50211560	50317369	0	2	3890,5710,	0,100099,
chr3	50211560	50299098	chr3:50211560..50215450-chr3:50297336..50299098,4	200	.	50211560	50299098	0	2	3890,1762,	0,85776,
chr3	50211560	50268773	chr3:50211560..50215450-chr3:50261190..50268773,6	200	.	50211560	50268773	0	2	3890,7583,	0,49630,
chr3	50211560	50220515	chr3:50211560..50215450-chr3:50219117..50220515,6	200	.	50211560	50220515	0	2	3890,1398,	0,7557,
chr3	50219117	50327770	chr3:50219117..50220515-chr3:50323742..50327770,4	200	.	50219117	50327770	0	2	1398,4028,	0,104625,
chr3	50221447	50317369	chr3:50221447..50224155-chr3:50311659..50317369,5	200	.	50221447	50317369	0	2	2708,5710,	0,90212,
chr3	50221447	50308449	chr3:50221447..50224155-chr3:50302776..50308449,4	200	.	50221447	50308449	0	2	2708,5673,	0,81329,
chr3	50221447	50268773	chr3:50221447..50224155-chr3:50261190..50268773,8	200	.	50221447	50268773	0	2	2708,7583,	0,39743,
chr3	50228128	50243314	chr3:50228128..50229722-chr3:50238028..50243314,7	200	.	50228128	50243314	0	2	1594,5286,	0,9900,
chr3	50232276	50285635	chr3:50232276..50234552-chr3:50282667..50285635,5	200	.	50232276	50285635	0	2	2276,2968,	0,50391,
chr3	50232276	50276783	chr3:50232276..50234552-chr3:50273301..50276783,5	200	.	50232276	50276783	0	2	2276,3482,	0,41025,
chr3	50232276	50268773	chr3:50232276..50234552-chr3:50261190..50268773,11	200	.	50232276	50268773	0	2	2276,7583,	0,28914,
chr3	50238028	50327770	chr3:50238028..50243314-chr3:50323742..50327770,5	200	.	50238028	50327770	0	2	5286,4028,	0,85714,
chr3	50238028	50317369	chr3:50238028..50243314-chr3:50311659..50317369,7	200	.	50238028	50317369	0	2	5286,5710,	0,73631,
chr3	50238028	50285635	chr3:50238028..50243314-chr3:50282667..50285635,5	200	.	50238028	50285635	0	2	5286,2968,	0,44639,
chr3	50238028	50276783	chr3:50238028..50243314-chr3:50273301..50276783,5	200	.	50238028	50276783	0	2	5286,3482,	0,35273,
chr3	50238028	50268773	chr3:50238028..50243314-chr3:50261190..50268773,8	200	.	50238028	50268773	0	2	5286,7583,	0,23162,
chr3	50249257	50308449	chr3:50249257..50251432-chr3:50302776..50308449,7	200	.	50249257	50308449	0	2	2175,5673,	0,53519,
chr3	50249257	50268773	chr3:50249257..50251432-chr3:50261190..50268773,11	200	.	50249257	50268773	0	2	2175,7583,	0,11933,
chr3	50257231	50268773	chr3:50257231..50258881-chr3:50261190..50268773,13	200	.	50257231	50268773	0	2	1650,7583,	0,3959,
chr3	50261190	50330484	chr3:50261190..50268773-chr3:50328678..50330484,5	200	.	50261190	50330484	0	2	7583,1806,	0,67488,
chr3	50261190	50327770	chr3:50261190..50268773-chr3:50323742..50327770,7	200	.	50261190	50327770	0	2	7583,4028,	0,62552,
chr3	50261190	50317369	chr3:50261190..50268773-chr3:50311659..50317369,7	200	.	50261190	50317369	0	2	7583,5710,	0,50469,
chr3	50261190	50308449	chr3:50261190..50268773-chr3:50302776..50308449,16	200	.	50261190	50308449	0	2	7583,5673,	0,41586,
chr3	50261190	50299098	chr3:50261190..50268773-chr3:50297336..50299098,13	200	.	50261190	50299098	0	2	7583,1762,	0,36146,
chr3	50261190	50285635	chr3:50261190..50268773-chr3:50282667..50285635,11	200	.	50261190	50285635	0	2	7583,2968,	0,21477,
chr3	50261190	50276783	chr3:50261190..50268773-chr3:50273301..50276783,17	200	.	50261190	50276783	0	2	7583,3482,	0,12111,
chr3	50273301	50330484	chr3:50273301..50276783-chr3:50328678..50330484,5	200	.	50273301	50330484	0	2	3482,1806,	0,55377,
chr3	50273301	50317369	chr3:50273301..50276783-chr3:50311659..50317369,9	200	.	50273301	50317369	0	2	3482,5710,	0,38358,
chr3	50273301	50299098	chr3:50273301..50276783-chr3:50297336..50299098,9	200	.	50273301	50299098	0	2	3482,1762,	0,24035,
chr3	50273301	50285635	chr3:50273301..50276783-chr3:50282667..50285635,11	200	.	50273301	50285635	0	2	3482,2968,	0,9366,
chr3	50282667	50317369	chr3:50282667..50285635-chr3:50311659..50317369,10	200	.	50282667	50317369	0	2	2968,5710,	0,28992,
chr3	50282667	50308449	chr3:50282667..50285635-chr3:50302776..50308449,15	200	.	50282667	50308449	0	2	2968,5673,	0,20109,
chr3	50282667	50299098	chr3:50282667..50285635-chr3:50297336..50299098,6	200	.	50282667	50299098	0	2	2968,1762,	0,14669,
chr3	50297336	50327770	chr3:50297336..50299098-chr3:50323742..50327770,10	200	.	50297336	50327770	0	2	1762,4028,	0,26406,
chr3	50297336	50317369	chr3:50297336..50299098-chr3:50311659..50317369,10	200	.	50297336	50317369	0	2	1762,5710,	0,14323,
chr3	50297336	50308449	chr3:50297336..50299098-chr3:50302776..50308449,14	200	.	50297336	50308449	0	2	1762,5673,	0,5440,
chr3	50302776	50330484	chr3:50302776..50308449-chr3:50328678..50330484,5	200	.	50302776	50330484	0	2	5673,1806,	0,25902,
chr3	50302776	50327770	chr3:50302776..50308449-chr3:50323742..50327770,12	200	.	50302776	50327770	0	2	5673,4028,	0,20966,
chr3	50302776	50317369	chr3:50302776..50308449-chr3:50311659..50317369,19	200	.	50302776	50317369	0	2	5673,5710,	0,8883,
chr3	50311659	50327770	chr3:50311659..50317369-chr3:50323742..50327770,14	200	.	50311659	50327770	0	2	5710,4028,	0,12083,
chr3	50339520	50360307	chr3:50339520..50341474-chr3:50351354..50360307,12	200	.	50339520	50360307	0	2	1954,8953,	0,11834,
chr3	50351354	50415747	chr3:50351354..50360307-chr3:50413308..50415747,5	200	.	50351354	50415747	0	2	8953,2439,	0,61954,
chr3	50351354	50412180	chr3:50351354..50360307-chr3:50400263..50412180,6	200	.	50351354	50412180	0	2	8953,11917,	0,48909,
chr3	50351354	50397513	chr3:50351354..50360307-chr3:50395801..50397513,5	200	.	50351354	50397513	0	2	8953,1712,	0,44447,
chr3	50351354	50389703	chr3:50351354..50360307-chr3:50387239..50389703,5	200	.	50351354	50389703	0	2	8953,2464,	0,35885,
chr3	50387239	50433799	chr3:50387239..50389703-chr3:50426713..50433799,7	200	.	50387239	50433799	0	2	2464,7086,	0,39474,
chr3	50387239	50397513	chr3:50387239..50389703-chr3:50395801..50397513,11	200	.	50387239	50397513	0	2	2464,1712,	0,8562,
chr3	50395801	50433799	chr3:50395801..50397513-chr3:50426713..50433799,9	200	.	50395801	50433799	0	2	1712,7086,	0,30912,
chr3	50395801	50412180	chr3:50395801..50397513-chr3:50400263..50412180,9	200	.	50395801	50412180	0	2	1712,11917,	0,4462,
chr3	50606106	50617664	chr3:50606106..50607918-chr3:50614573..50617664,5	200	.	50606106	50617664	0	2	1812,3091,	0,8467,
chr3	50684249	50713141	chr3:50684249..50686056-chr3:50709158..50713141,6	200	.	50684249	50713141	0	2	1807,3983,	0,24909,
chr3	51419757	51431067	chr3:51419757..51423091-chr3:51427539..51431067,8	200	.	51419757	51431067	0	2	3334,3528,	0,7782,
chr3	51427539	51441975	chr3:51427539..51431067-chr3:51434996..51441975,9	200	.	51427539	51441975	0	2	3528,6979,	0,7457,
chr3	51735885	51753004	chr3:51735885..51739920-chr3:51748052..51753004,5	200	.	51735885	51753004	0	2	4035,4952,	0,12167,
chr3	51774361	51899047	chr3:51774361..51780325-chr3:51894810..51899047,5	200	.	51774361	51899047	0	2	5964,4237,	0,120449,
chr3	51851066	51866597	chr3:51851066..51855577-chr3:51863465..51866597,5	200	.	51851066	51866597	0	2	4511,3132,	0,12399,
chr3	51906644	51919635	chr3:51906644..51909046-chr3:51914161..51919635,8	200	.	51906644	51919635	0	2	2402,5474,	0,7517,
chr3	51926614	51941055	chr3:51926614..51932758-chr3:51935722..51941055,17	200	.	51926614	51941055	0	2	6144,5333,	0,9108,
chr3	51969656	51998343	chr3:51969656..51971164-chr3:51989721..51998343,6	200	.	51969656	51998343	0	2	1508,8622,	0,20065,
chr3	51975447	52009698	chr3:51975447..51978425-chr3:52006956..52009698,5	200	.	51975447	52009698	0	2	2978,2742,	0,31509,
chr3	51975447	52003528	chr3:51975447..51978425-chr3:51999483..52003528,5	200	.	51975447	52003528	0	2	2978,4045,	0,24036,
chr3	51975447	51998343	chr3:51975447..51978425-chr3:51989721..51998343,12	200	.	51975447	51998343	0	2	2978,8622,	0,14274,
chr3	51975447	51983069	chr3:51975447..51978425-chr3:51980985..51983069,11	200	.	51975447	51983069	0	2	2978,2084,	0,5538,
chr3	51989721	52030419	chr3:51989721..51998343-chr3:52027989..52030419,7	200	.	51989721	52030419	0	2	8622,2430,	0,38268,
chr3	51989721	52018741	chr3:51989721..51998343-chr3:52013736..52018741,7	200	.	51989721	52018741	0	2	8622,5005,	0,24015,
chr3	51989721	52009698	chr3:51989721..51998343-chr3:52006956..52009698,9	200	.	51989721	52009698	0	2	8622,2742,	0,17235,
chr3	51989721	52003528	chr3:51989721..51998343-chr3:51999483..52003528,11	200	.	51989721	52003528	0	2	8622,4045,	0,9762,
chr3	51999483	52024340	chr3:51999483..52003528-chr3:52021546..52024340,6	200	.	51999483	52024340	0	2	4045,2794,	0,22063,
chr3	51999483	52009698	chr3:51999483..52003528-chr3:52006956..52009698,8	200	.	51999483	52009698	0	2	4045,2742,	0,7473,
chr3	52006956	52024340	chr3:52006956..52009698-chr3:52021546..52024340,7	200	.	52006956	52024340	0	2	2742,2794,	0,14590,
chr3	52013736	52030419	chr3:52013736..52018741-chr3:52027989..52030419,5	200	.	52013736	52030419	0	2	5005,2430,	0,14253,
chr3	52013736	52024340	chr3:52013736..52018741-chr3:52021546..52024340,15	200	.	52013736	52024340	0	2	5005,2794,	0,7810,
chr3	52021546	52030419	chr3:52021546..52024340-chr3:52027989..52030419,8	200	.	52021546	52030419	0	2	2794,2430,	0,6443,
chr3	52047550	52092976	chr3:52047550..52050530-chr3:52084696..52092976,5	200	.	52047550	52092976	0	2	2980,8280,	0,37146,
chr3	52052343	52092976	chr3:52052343..52058202-chr3:52084696..52092976,12	200	.	52052343	52092976	0	2	5859,8280,	0,32353,
chr3	52071921	52092976	chr3:52071921..52075130-chr3:52084696..52092976,11	200	.	52071921	52092976	0	2	3209,8280,	0,12775,
chr3	52078731	52092976	chr3:52078731..52083055-chr3:52084696..52092976,29	200	.	52078731	52092976	0	2	4324,8280,	0,5965,
chr3	52084696	52123685	chr3:52084696..52092976-chr3:52121342..52123685,6	200	.	52084696	52123685	0	2	8280,2343,	0,36646,
chr3	52084696	52120433	chr3:52084696..52092976-chr3:52115544..52120433,5	200	.	52084696	52120433	0	2	8280,4889,	0,30848,
chr3	52084696	52109900	chr3:52084696..52092976-chr3:52107924..52109900,8	200	.	52084696	52109900	0	2	8280,1976,	0,23228,
chr3	52084696	52105743	chr3:52084696..52092976-chr3:52102029..52105743,11	200	.	52084696	52105743	0	2	8280,3714,	0,17333,
chr3	52084696	52098820	chr3:52084696..52092976-chr3:52093961..52098820,15	200	.	52084696	52098820	0	2	8280,4859,	0,9265,
chr3	52176756	52189769	chr3:52176756..52180327-chr3:52186776..52189769,5	200	.	52176756	52189769	0	2	3571,2993,	0,10020,
chr3	52347040	52414783	chr3:52347040..52350471-chr3:52405438..52414783,5	200	.	52347040	52414783	0	2	3431,9345,	0,58398,
chr3	52347040	52377743	chr3:52347040..52350471-chr3:52375667..52377743,5	200	.	52347040	52377743	0	2	3431,2076,	0,28627,
chr3	52347040	52367092	chr3:52347040..52350471-chr3:52360980..52367092,10	200	.	52347040	52367092	0	2	3431,6112,	0,13940,
chr3	52440727	52518411	chr3:52440727..52445173-chr3:52512834..52518411,5	200	.	52440727	52518411	0	2	4446,5577,	0,72107,
chr3	52440727	52492240	chr3:52440727..52445173-chr3:52488476..52492240,5	200	.	52440727	52492240	0	2	4446,3764,	0,47749,
chr3	52440727	52473940	chr3:52440727..52445173-chr3:52467626..52473940,12	200	.	52440727	52473940	0	2	4446,6314,	0,26899,
chr3	52440727	52458407	chr3:52440727..52445173-chr3:52453847..52458407,5	200	.	52440727	52458407	0	2	4446,4560,	0,13120,
chr3	52453847	52479404	chr3:52453847..52458407-chr3:52476770..52479404,7	200	.	52453847	52479404	0	2	4560,2634,	0,22923,
chr3	52467626	52492240	chr3:52467626..52473940-chr3:52488476..52492240,9	200	.	52467626	52492240	0	2	6314,3764,	0,20850,
chr3	52467626	52486140	chr3:52467626..52473940-chr3:52483839..52486140,8	200	.	52467626	52486140	0	2	6314,2301,	0,16213,
chr3	52467626	52479404	chr3:52467626..52473940-chr3:52476770..52479404,7	200	.	52467626	52479404	0	2	6314,2634,	0,9144,
chr3	52476770	52492240	chr3:52476770..52479404-chr3:52488476..52492240,10	200	.	52476770	52492240	0	2	2634,3764,	0,11706,
chr3	52488476	52518411	chr3:52488476..52492240-chr3:52512834..52518411,8	200	.	52488476	52518411	0	2	3764,5577,	0,24358,
chr3	52488476	52512271	chr3:52488476..52492240-chr3:52510825..52512271,6	200	.	52488476	52512271	0	2	3764,1446,	0,22349,
chr3	52507277	52526971	chr3:52507277..52508533-chr3:52521727..52526971,5	200	.	52507277	52526971	0	2	1256,5244,	0,14450,
chr3	52512834	52526971	chr3:52512834..52518411-chr3:52521727..52526971,7	200	.	52512834	52526971	0	2	5577,5244,	0,8893,
chr3	52521727	52538422	chr3:52521727..52526971-chr3:52533999..52538422,6	200	.	52521727	52538422	0	2	5244,4423,	0,12272,
chr3	52521727	52531080	chr3:52521727..52526971-chr3:52528394..52531080,9	200	.	52521727	52531080	0	2	5244,2686,	0,6667,
chr3	52564051	52594778	chr3:52564051..52571734-chr3:52591483..52594778,5	200	.	52564051	52594778	0	2	7683,3295,	0,27432,
chr3	52564051	52590418	chr3:52564051..52571734-chr3:52583696..52590418,10	200	.	52564051	52590418	0	2	7683,6722,	0,19645,
chr3	52733363	52752047	chr3:52733363..52734855-chr3:52745610..52752047,6	200	.	52733363	52752047	0	2	1492,6437,	0,12247,
chr3	52867771	52884958	chr3:52867771..52871537-chr3:52883110..52884958,5	200	.	52867771	52884958	0	2	3766,1848,	0,15339,
chr3	53162629	53202011	chr3:53162629..53165076-chr3:53199345..53202011,5	200	.	53162629	53202011	0	2	2447,2666,	0,36716,
chr3	53256073	53290515	chr3:53256073..53260799-chr3:53287562..53290515,6	200	.	53256073	53290515	0	2	4726,2953,	0,31489,
chr3	53266253	53290515	chr3:53266253..53271096-chr3:53287562..53290515,8	200	.	53266253	53290515	0	2	4843,2953,	0,21309,
chr3	53275657	53290515	chr3:53275657..53279095-chr3:53287562..53290515,10	200	.	53275657	53290515	0	2	3438,2953,	0,11905,
chr3	53287562	53305707	chr3:53287562..53290515-chr3:53303001..53305707,5	200	.	53287562	53305707	0	2	2953,2706,	0,15439,
chr3	53287562	53300133	chr3:53287562..53290515-chr3:53298512..53300133,5	200	.	53287562	53300133	0	2	2953,1621,	0,10950,
chr3	56804915	56822584	chr3:56804915..56810456-chr3:56816659..56822584,6	200	.	56804915	56822584	0	2	5541,5925,	0,11744,
chr3	57040178	57100528	chr3:57040178..57042737-chr3:57093974..57100528,12	200	.	57040178	57100528	0	2	2559,6554,	0,53796,
chr3	57048950	57100528	chr3:57048950..57052082-chr3:57093974..57100528,7	200	.	57048950	57100528	0	2	3132,6554,	0,45024,
chr3	57062522	57100528	chr3:57062522..57065052-chr3:57093974..57100528,7	200	.	57062522	57100528	0	2	2530,6554,	0,31452,
chr3	57093974	57133857	chr3:57093974..57100528-chr3:57128350..57133857,5	200	.	57093974	57133857	0	2	6554,5507,	0,34376,
chr3	57111644	57133857	chr3:57111644..57114405-chr3:57128350..57133857,6	200	.	57111644	57133857	0	2	2761,5507,	0,16706,
chr3	57993290	58008770	chr3:57993290..57997110-chr3:58004675..58008770,7	200	.	57993290	58008770	0	2	3820,4095,	0,11385,
chr3	58598257	58612788	chr3:58598257..58600294-chr3:58611240..58612788,5	200	.	58598257	58612788	0	2	2037,1548,	0,12983,
chr3	61511147	61550920	chr3:61511147..61512889-chr3:61545817..61550920,6	200	.	61511147	61550920	0	2	1742,5103,	0,34670,
chr3	61545817	61579563	chr3:61545817..61550920-chr3:61577878..61579563,5	200	.	61545817	61579563	0	2	5103,1685,	0,32061,
chr3	61545817	61566117	chr3:61545817..61550920-chr3:61562836..61566117,6	200	.	61545817	61566117	0	2	5103,3281,	0,17019,
chr3	71758515	71781932	chr3:71758515..71760581-chr3:71772590..71781932,6	200	.	71758515	71781932	0	2	2066,9342,	0,14075,
chr3	71772590	71825766	chr3:71772590..71781932-chr3:71822368..71825766,5	200	.	71772590	71825766	0	2	9342,3398,	0,49778,
chr3	75678739	75699095	chr3:75678739..75687009-chr3:75695681..75699095,7	200	.	75678739	75699095	0	2	8270,3414,	0,16942,
chr3	81808020	81862057	chr3:81808020..81811804-chr3:81859661..81862057,5	200	.	81808020	81862057	0	2	3784,2396,	0,51641,
chr3	97687328	97700380	chr3:97687328..97692136-chr3:97694175..97700380,11	200	.	97687328	97700380	0	2	4808,6205,	0,6847,
chr3	100213259	100228852	chr3:100213259..100216065-chr3:100223598..100228852,6	200	.	100213259	100228852	0	2	2806,5254,	0,10339,
chr3	101496804	101504580	chr3:101496804..101498818-chr3:101502142..101504580,6	200	.	101496804	101504580	0	2	2014,2438,	0,5338,
chr3	107147071	107160847	chr3:107147071..107153665-chr3:107157130..107160847,6	200	.	107147071	107160847	0	2	6594,3717,	0,10059,
chr3	113414388	113426887	chr3:113414388..113416500-chr3:113425093..113426887,5	200	.	113414388	113426887	0	2	2112,1794,	0,10705,
chr3	113992511	114018648	chr3:113992511..113995268-chr3:114009586..114018648,6	200	.	113992511	114018648	0	2	2757,9062,	0,17075,
chr3	114009586	114023693	chr3:114009586..114018648-chr3:114020336..114023693,12	200	.	114009586	114023693	0	2	9062,3357,	0,10750,
chr3	119186699	119197731	chr3:119186699..119191339-chr3:119195446..119197731,6	200	.	119186699	119197731	0	2	4640,2285,	0,8747,
chr3	119812281	119890090	chr3:119812281..119815618-chr3:119885706..119890090,4	200	.	119812281	119890090	0	2	3337,4384,	0,73425,
chr3	121263257	121277268	chr3:121263257..121266188-chr3:121273521..121277268,6	200	.	121263257	121277268	0	2	2931,3747,	0,10264,
chr3	122032664	122137052	chr3:122032664..122042532-chr3:122134034..122137052,5	200	.	122032664	122137052	0	2	9868,3018,	0,101370,
chr3	122847457	122861877	chr3:122847457..122852973-chr3:122859348..122861877,5	200	.	122847457	122861877	0	2	5516,2529,	0,11891,
chr3	122859348	122877155	chr3:122859348..122861877-chr3:122872924..122877155,6	200	.	122859348	122877155	0	2	2529,4231,	0,13576,
chr3	123280896	123306304	chr3:123280896..123285194-chr3:123302879..123306304,7	200	.	123280896	123306304	0	2	4298,3425,	0,21983,
chr3	123302879	123325881	chr3:123302879..123306304-chr3:123322440..123325881,5	200	.	123302879	123325881	0	2	3425,3441,	0,19561,
chr3	123801519	123839714	chr3:123801519..123804235-chr3:123836390..123839714,5	200	.	123801519	123839714	0	2	2716,3324,	0,34871,
chr3	123801519	123814668	chr3:123801519..123804235-chr3:123808450..123814668,6	200	.	123801519	123814668	0	2	2716,6218,	0,6931,
chr3	123808450	123828067	chr3:123808450..123814668-chr3:123819034..123828067,16	200	.	123808450	123828067	0	2	6218,9033,	0,10584,
chr3	124547882	124608141	chr3:124547882..124555138-chr3:124603893..124608141,5	200	.	124547882	124608141	0	2	7256,4248,	0,56011,
chr3	125091760	125123152	chr3:125091760..125095794-chr3:125118727..125123152,6	200	.	125091760	125123152	0	2	4034,4425,	0,26967,
chr3	125768538	125775922	chr3:125768538..125770294-chr3:125774307..125775922,6	200	.	125768538	125775922	0	2	1756,1615,	0,5769,
chr3	125774307	125784077	chr3:125774307..125775922-chr3:125779722..125784077,12	200	.	125774307	125784077	0	2	1615,4355,	0,5415,
chr3	125779722	125804766	chr3:125779722..125784077-chr3:125800034..125804766,5	200	.	125779722	125804766	0	2	4355,4732,	0,20312,
chr3	125800034	125812752	chr3:125800034..125804766-chr3:125807182..125812752,7	200	.	125800034	125812752	0	2	4732,5570,	0,7148,
chr3	125807182	125824571	chr3:125807182..125812752-chr3:125821393..125824571,5	200	.	125807182	125824571	0	2	5570,3178,	0,14211,
chr3	125902136	125935436	chr3:125902136..125907004-chr3:125928578..125935436,7	200	.	125902136	125935436	0	2	4868,6858,	0,26442,
chr3	125902136	125923256	chr3:125902136..125907004-chr3:125919062..125923256,5	200	.	125902136	125923256	0	2	4868,4194,	0,16926,
chr3	125974206	126076025	chr3:125974206..125978688-chr3:126063140..126076025,6	200	.	125974206	126076025	0	2	4482,12885,	0,88934,
chr3	125985360	126076025	chr3:125985360..125988640-chr3:126063140..126076025,5	200	.	125985360	126076025	0	2	3280,12885,	0,77780,
chr3	125991749	126076025	chr3:125991749..125998001-chr3:126063140..126076025,6	200	.	125991749	126076025	0	2	6252,12885,	0,71391,
chr3	126038917	126076025	chr3:126038917..126042737-chr3:126063140..126076025,7	200	.	126038917	126076025	0	2	3820,12885,	0,24223,
chr3	126048278	126076025	chr3:126048278..126050803-chr3:126063140..126076025,6	200	.	126048278	126076025	0	2	2525,12885,	0,14862,
chr3	126057831	126076025	chr3:126057831..126060661-chr3:126063140..126076025,27	200	.	126057831	126076025	0	2	2830,12885,	0,5309,
chr3	126063140	126085490	chr3:126063140..126076025-chr3:126082591..126085490,10	200	.	126063140	126085490	0	2	12885,2899,	0,19451,
chr3	126274462	126290872	chr3:126274462..126278433-chr3:126286267..126290872,5	200	.	126274462	126290872	0	2	3971,4605,	0,11805,
chr3	126649045	126722171	chr3:126649045..126657704-chr3:126708278..126722171,8	200	.	126649045	126722171	0	2	8659,13893,	0,59233,
chr3	126694087	126722171	chr3:126694087..126698569-chr3:126708278..126722171,15	200	.	126694087	126722171	0	2	4482,13893,	0,14191,
chr3	126694087	126707300	chr3:126694087..126698569-chr3:126703080..126707300,8	200	.	126694087	126707300	0	2	4482,4220,	0,8993,
chr3	126703080	126722171	chr3:126703080..126707300-chr3:126708278..126722171,13	200	.	126703080	126722171	0	2	4220,13893,	0,5198,
chr3	126708278	126744101	chr3:126708278..126722171-chr3:126742540..126744101,5	200	.	126708278	126744101	0	2	13893,1561,	0,34262,
chr3	126708278	126741510	chr3:126708278..126722171-chr3:126734275..126741510,8	200	.	126708278	126741510	0	2	13893,7235,	0,25997,
chr3	126708278	126733208	chr3:126708278..126722171-chr3:126729224..126733208,12	200	.	126708278	126733208	0	2	13893,3984,	0,20946,
chr3	126708278	126726345	chr3:126708278..126722171-chr3:126724752..126726345,12	200	.	126708278	126726345	0	2	13893,1593,	0,16474,
chr3	127297161	127393722	chr3:127297161..127301097-chr3:127385490..127393722,5	200	.	127297161	127393722	0	2	3936,8232,	0,88329,
chr3	127297161	127318516	chr3:127297161..127301097-chr3:127314866..127318516,5	200	.	127297161	127318516	0	2	3936,3650,	0,17705,
chr3	127314866	127393722	chr3:127314866..127318516-chr3:127385490..127393722,6	200	.	127314866	127393722	0	2	3650,8232,	0,70624,
chr3	127314866	127365466	chr3:127314866..127318516-chr3:127363057..127365466,5	200	.	127314866	127365466	0	2	3650,2409,	0,48191,
chr3	127314866	127355903	chr3:127314866..127318516-chr3:127346564..127355903,9	200	.	127314866	127355903	0	2	3650,9339,	0,31698,
chr3	127314866	127340513	chr3:127314866..127318516-chr3:127336339..127340513,10	200	.	127314866	127340513	0	2	3650,4174,	0,21473,
chr3	127336339	127355903	chr3:127336339..127340513-chr3:127346564..127355903,11	200	.	127336339	127355903	0	2	4174,9339,	0,10225,
chr3	127346564	127365466	chr3:127346564..127355903-chr3:127363057..127365466,6	200	.	127346564	127365466	0	2	9339,2409,	0,16493,
chr3	127378861	127393722	chr3:127378861..127381081-chr3:127385490..127393722,11	200	.	127378861	127393722	0	2	2220,8232,	0,6629,
chr3	127769860	127790529	chr3:127769860..127778266-chr3:127786740..127790529,11	200	.	127769860	127790529	0	2	8406,3789,	0,16880,
chr3	127862922	127873355	chr3:127862922..127866015-chr3:127868265..127873355,7	200	.	127862922	127873355	0	2	3093,5090,	0,5343,
chr3	127868265	127912568	chr3:127868265..127873355-chr3:127905942..127912568,6	200	.	127868265	127912568	0	2	5090,6626,	0,37677,
chr3	127868265	127895186	chr3:127868265..127873355-chr3:127891870..127895186,5	200	.	127868265	127895186	0	2	5090,3316,	0,23605,
chr3	128195331	128220693	chr3:128195331..128196835-chr3:128213577..128220693,5	200	.	128195331	128220693	0	2	1504,7116,	0,18246,
chr3	128206364	128229548	chr3:128206364..128208651-chr3:128221544..128229548,6	200	.	128206364	128229548	0	2	2287,8004,	0,15180,
chr3	128206364	128220693	chr3:128206364..128208651-chr3:128213577..128220693,12	200	.	128206364	128220693	0	2	2287,7116,	0,7213,
chr3	128213577	128244427	chr3:128213577..128220693-chr3:128241128..128244427,9	200	.	128213577	128244427	0	2	7116,3299,	0,27551,
chr3	128213577	128239811	chr3:128213577..128220693-chr3:128236170..128239811,7	200	.	128213577	128239811	0	2	7116,3641,	0,22593,
chr3	128213577	128229548	chr3:128213577..128220693-chr3:128221544..128229548,17	200	.	128213577	128229548	0	2	7116,8004,	0,7967,
chr3	128406908	128446026	chr3:128406908..128409172-chr3:128444300..128446026,7	200	.	128406908	128446026	0	2	2264,1726,	0,37392,
chr3	128757457	128783895	chr3:128757457..128760883-chr3:128778158..128783895,6	200	.	128757457	128783895	0	2	3426,5737,	0,20701,
chr3	128778158	128816421	chr3:128778158..128783895-chr3:128814003..128816421,5	200	.	128778158	128816421	0	2	5737,2418,	0,35845,
chr3	128778158	128807146	chr3:128778158..128783895-chr3:128802615..128807146,5	200	.	128778158	128807146	0	2	5737,4531,	0,24457,
chr3	128778158	128790411	chr3:128778158..128783895-chr3:128788475..128790411,6	200	.	128778158	128790411	0	2	5737,1936,	0,10317,
chr3	128844364	128881765	chr3:128844364..128846577-chr3:128878931..128881765,5	200	.	128844364	128881765	0	2	2213,2834,	0,34567,
chr3	128878931	128904002	chr3:128878931..128881765-chr3:128901563..128904002,5	200	.	128878931	128904002	0	2	2834,2439,	0,22632,
chr3	129037316	129051041	chr3:129037316..129041166-chr3:129048739..129051041,5	200	.	129037316	129051041	0	2	3850,2302,	0,11423,
chr3	129037316	129046128	chr3:129037316..129041166-chr3:129043504..129046128,11	200	.	129037316	129046128	0	2	3850,2624,	0,6188,
chr3	129129351	129163600	chr3:129129351..129131175-chr3:129157571..129163600,5	200	.	129129351	129163600	0	2	1824,6029,	0,28220,
chr3	129249450	129332748	chr3:129249450..129251464-chr3:129325335..129332748,4	200	.	129249450	129332748	0	2	2014,7413,	0,75885,
chr3	129261770	129332748	chr3:129261770..129263849-chr3:129325335..129332748,4	200	.	129261770	129332748	0	2	2079,7413,	0,63565,
chr3	129261770	129284472	chr3:129261770..129263849-chr3:129280549..129284472,5	200	.	129261770	129284472	0	2	2079,3923,	0,18779,
chr3	129325335	129346669	chr3:129325335..129332748-chr3:129341085..129346669,12	200	.	129325335	129346669	0	2	7413,5584,	0,15750,
chr3	129325335	129339239	chr3:129325335..129332748-chr3:129337211..129339239,6	200	.	129325335	129339239	0	2	7413,2028,	0,11876,
chr3	129694167	129716331	chr3:129694167..129695807-chr3:129710903..129716331,5	200	.	129694167	129716331	0	2	1640,5428,	0,16736,
chr3	132365623	132380950	chr3:132365623..132367655-chr3:132377927..132380950,5	200	.	132365623	132380950	0	2	2032,3023,	0,12304,
chr3	133276710	133293800	chr3:133276710..133278155-chr3:133291021..133293800,5	200	.	133276710	133293800	0	2	1445,2779,	0,14311,
chr3	133349244	133381952	chr3:133349244..133355569-chr3:133379724..133381952,5	200	.	133349244	133381952	0	2	6325,2228,	0,30480,
chr3	133590084	133617274	chr3:133590084..133593728-chr3:133609224..133617274,5	200	.	133590084	133617274	0	2	3644,8050,	0,19140,
chr3	133597744	133617274	chr3:133597744..133599798-chr3:133609224..133617274,6	200	.	133597744	133617274	0	2	2054,8050,	0,11480,
chr3	133603429	133617274	chr3:133603429..133604855-chr3:133609224..133617274,6	200	.	133603429	133617274	0	2	1426,8050,	0,5795,
chr3	133751316	133760700	chr3:133751316..133754748-chr3:133755440..133760700,10	200	.	133751316	133760700	0	2	3432,5260,	0,4124,
chr3	133966322	134035068	chr3:133966322..133973555-chr3:134029474..134035068,5	200	.	133966322	134035068	0	2	7233,5594,	0,63152,
chr3	134087971	134169777	chr3:134087971..134090795-chr3:134168031..134169777,4	200	.	134087971	134169777	0	2	2824,1746,	0,80060,
chr3	134091885	134180532	chr3:134091885..134094850-chr3:134175618..134180532,5	200	.	134091885	134180532	0	2	2965,4914,	0,83733,
chr3	134091885	134115939	chr3:134091885..134094850-chr3:134113744..134115939,5	200	.	134091885	134115939	0	2	2965,2195,	0,21859,
chr3	134091885	134101569	chr3:134091885..134094850-chr3:134099501..134101569,9	200	.	134091885	134101569	0	2	2965,2068,	0,7616,
chr3	135904585	135916849	chr3:135904585..135907908-chr3:135913440..135916849,12	200	.	135904585	135916849	0	2	3323,3409,	0,8855,
chr3	137804552	137835884	chr3:137804552..137808136-chr3:137831739..137835884,5	200	.	137804552	137835884	0	2	3584,4145,	0,27187,
chr3	137819437	137835884	chr3:137819437..137823480-chr3:137831739..137835884,5	200	.	137819437	137835884	0	2	4043,4145,	0,12302,
chr3	138067155	138086382	chr3:138067155..138069735-chr3:138076952..138086382,5	200	.	138067155	138086382	0	2	2580,9430,	0,9797,
chr3	138654955	138670840	chr3:138654955..138656759-chr3:138664438..138670840,5	200	.	138654955	138670840	0	2	1804,6402,	0,9483,
chr3	138819229	138843706	chr3:138819229..138821016-chr3:138827519..138843706,5	200	.	138819229	138843706	0	2	1787,16187,	0,8290,
chr3	139166343	139193939	chr3:139166343..139168310-chr3:139185630..139193939,8	200	.	139166343	139193939	0	2	1967,8309,	0,19287,
chr3	139176571	139193939	chr3:139176571..139182215-chr3:139185630..139193939,16	200	.	139176571	139193939	0	2	5644,8309,	0,9059,
chr3	139390689	139399069	chr3:139390689..139393266-chr3:139395113..139399069,8	200	.	139390689	139399069	0	2	2577,3956,	0,4424,
chr3	139623519	139655825	chr3:139623519..139626315-chr3:139650845..139655825,5	200	.	139623519	139655825	0	2	2796,4980,	0,27326,
chr3	140938112	140952627	chr3:140938112..140940128-chr3:140947590..140952627,5	200	.	140938112	140952627	0	2	2016,5037,	0,9478,
chr3	140947590	140975962	chr3:140947590..140952627-chr3:140974390..140975962,5	200	.	140947590	140975962	0	2	5037,1572,	0,26800,
chr3	140947590	140959632	chr3:140947590..140952627-chr3:140955950..140959632,9	200	.	140947590	140959632	0	2	5037,3682,	0,8360,
chr3	141481318	141496775	chr3:141481318..141485068-chr3:141495079..141496775,5	200	.	141481318	141496775	0	2	3750,1696,	0,13761,
chr3	142296263	142305736	chr3:142296263..142298744-chr3:142301053..142305736,8	200	.	142296263	142305736	0	2	2481,4683,	0,4790,
chr3	142301053	142316581	chr3:142301053..142305736-chr3:142313548..142316581,13	200	.	142301053	142316581	0	2	4683,3033,	0,12495,
chr3	142671083	142684577	chr3:142671083..142673952-chr3:142679597..142684577,6	200	.	142671083	142684577	0	2	2869,4980,	0,8514,
chr3	142689569	142722328	chr3:142689569..142695249-chr3:142718786..142722328,11	200	.	142689569	142722328	0	2	5680,3542,	0,29217,
chr3	142828774	142842888	chr3:142828774..142830268-chr3:142837465..142842888,5	200	.	142828774	142842888	0	2	1494,5423,	0,8691,
chr3	146193548	146216678	chr3:146193548..146195678-chr3:146213630..146216678,5	200	.	146193548	146216678	0	2	2130,3048,	0,20082,
chr3	156160708	156177857	chr3:156160708..156164748-chr3:156169327..156177857,6	200	.	156160708	156177857	0	2	4040,8530,	0,8619,
chr3	156876140	156883759	chr3:156876140..156879431-chr3:156882002..156883759,7	200	.	156876140	156883759	0	2	3291,1757,	0,5862,
chr3	157216585	157261171	chr3:157216585..157219111-chr3:157258190..157261171,5	200	.	157216585	157261171	0	2	2526,2981,	0,41605,
chr3	160116113	160129919	chr3:160116113..160120557-chr3:160127004..160129919,7	200	.	160116113	160129919	0	2	4444,2915,	0,10891,
chr3	167451715	167496165	chr3:167451715..167453856-chr3:167488828..167496165,6	200	.	167451715	167496165	0	2	2141,7337,	0,37113,
chr3	168831769	168871392	chr3:168831769..168838183-chr3:168863282..168871392,6	200	.	168831769	168871392	0	2	6414,8110,	0,31513,
chr3	168848901	168871392	chr3:168848901..168850603-chr3:168863282..168871392,5	200	.	168848901	168871392	0	2	1702,8110,	0,14381,
chr3	168853572	168871392	chr3:168853572..168858818-chr3:168863282..168871392,28	200	.	168853572	168871392	0	2	5246,8110,	0,9710,
chr3	168863282	168938028	chr3:168863282..168871392-chr3:168932128..168938028,15	200	.	168863282	168938028	0	2	8110,5900,	0,68846,
chr3	168863282	168882948	chr3:168863282..168871392-chr3:168879035..168882948,10	200	.	168863282	168882948	0	2	8110,3913,	0,15753,
chr3	169345152	169387577	chr3:169345152..169352137-chr3:169372659..169387577,28	200	.	169345152	169387577	0	2	6985,14918,	0,27507,
chr3	169358084	169387577	chr3:169358084..169359775-chr3:169372659..169387577,9	200	.	169358084	169387577	0	2	1691,14918,	0,14575,
chr3	169364285	169387577	chr3:169364285..169369154-chr3:169372659..169387577,40	200	.	169364285	169387577	0	2	4869,14918,	0,8374,
chr3	169372659	169475060	chr3:169372659..169387577-chr3:169471360..169475060,5	200	.	169372659	169475060	0	2	14918,3700,	0,98701,
chr3	169372659	169459539	chr3:169372659..169387577-chr3:169457685..169459539,4	200	.	169372659	169459539	0	2	14918,1854,	0,85026,
chr3	169372659	169451440	chr3:169372659..169387577-chr3:169449584..169451440,5	200	.	169372659	169451440	0	2	14918,1856,	0,76925,
chr3	169372659	169444640	chr3:169372659..169387577-chr3:169441701..169444640,13	200	.	169372659	169444640	0	2	14918,2939,	0,69042,
chr3	169372659	169438411	chr3:169372659..169387577-chr3:169436174..169438411,6	200	.	169372659	169438411	0	2	14918,2237,	0,63515,
chr3	169372659	169427899	chr3:169372659..169387577-chr3:169424600..169427899,6	200	.	169372659	169427899	0	2	14918,3299,	0,51941,
chr3	169372659	169423859	chr3:169372659..169387577-chr3:169419018..169423859,9	200	.	169372659	169423859	0	2	14918,4841,	0,46359,
chr3	169372659	169415732	chr3:169372659..169387577-chr3:169410934..169415732,9	200	.	169372659	169415732	0	2	14918,4798,	0,38275,
chr3	169372659	169407217	chr3:169372659..169387577-chr3:169403094..169407217,14	200	.	169372659	169407217	0	2	14918,4123,	0,30435,
chr3	169372659	169397014	chr3:169372659..169387577-chr3:169394949..169397014,17	200	.	169372659	169397014	0	2	14918,2065,	0,22290,
chr3	169481254	169493266	chr3:169481254..169483202-chr3:169484303..169493266,11	200	.	169481254	169493266	0	2	1948,8963,	0,3049,
chr3	169484303	169504902	chr3:169484303..169493266-chr3:169496518..169504902,8	200	.	169484303	169504902	0	2	8963,8384,	0,12215,
chr3	169624207	169642152	chr3:169624207..169627512-chr3:169640048..169642152,6	200	.	169624207	169642152	0	2	3305,2104,	0,15841,
chr3	169657063	169685778	chr3:169657063..169666806-chr3:169683564..169685778,8	200	.	169657063	169685778	0	2	9743,2214,	0,26501,
chr3	169672390	169685778	chr3:169672390..169674794-chr3:169683564..169685778,6	200	.	169672390	169685778	0	2	2404,2214,	0,11174,
chr3	169922424	169941287	chr3:169922424..169926634-chr3:169938994..169941287,5	200	.	169922424	169941287	0	2	4210,2293,	0,16570,
chr3	170044112	170076908	chr3:170044112..170046859-chr3:170073350..170076908,5	200	.	170044112	170076908	0	2	2747,3558,	0,29238,
chr3	170047815	170076908	chr3:170047815..170049392-chr3:170073350..170076908,5	200	.	170047815	170076908	0	2	1577,3558,	0,25535,
chr3	170059202	170076908	chr3:170059202..170062233-chr3:170073350..170076908,7	200	.	170059202	170076908	0	2	3031,3558,	0,14148,
chr3	170068240	170076908	chr3:170068240..170069989-chr3:170073350..170076908,6	200	.	170068240	170076908	0	2	1749,3558,	0,5110,
chr3	170300847	170333653	chr3:170300847..170304429-chr3:170329543..170333653,7	200	.	170300847	170333653	0	2	3582,4110,	0,28696,
chr3	170796896	170825642	chr3:170796896..170801024-chr3:170818671..170825642,6	200	.	170796896	170825642	0	2	4128,6971,	0,21775,
chr3	170818671	170835535	chr3:170818671..170825642-chr3:170832623..170835535,5	200	.	170818671	170835535	0	2	6971,2912,	0,13952,
chr3	171505934	171530818	chr3:171505934..171511442-chr3:171526852..171530818,9	200	.	171505934	171530818	0	2	5508,3966,	0,20918,
chr3	171519666	171530818	chr3:171519666..171521009-chr3:171526852..171530818,6	200	.	171519666	171530818	0	2	1343,3966,	0,7186,
chr3	171526852	171544039	chr3:171526852..171530818-chr3:171537894..171544039,9	200	.	171526852	171544039	0	2	3966,6145,	0,11042,
chr3	172165213	172186921	chr3:172165213..172168216-chr3:172182727..172186921,5	200	.	172165213	172186921	0	2	3003,4194,	0,17514,
chr3	172234159	172243331	chr3:172234159..172235623-chr3:172237069..172243331,6	200	.	172234159	172243331	0	2	1464,6262,	0,2910,
chr3	172237069	172271678	chr3:172237069..172243331-chr3:172268593..172271678,6	200	.	172237069	172271678	0	2	6262,3085,	0,31524,
chr3	172237069	172255024	chr3:172237069..172243331-chr3:172250483..172255024,5	200	.	172237069	172255024	0	2	6262,4541,	0,13414,
chr3	172460226	172470952	chr3:172460226..172463954-chr3:172466642..172470952,6	200	.	172460226	172470952	0	2	3728,4310,	0,6416,
chr3	176822369	176918149	chr3:176822369..176825487-chr3:176913585..176918149,4	200	.	176822369	176918149	0	2	3118,4564,	0,91216,
chr3	176827440	176918149	chr3:176827440..176832901-chr3:176913585..176918149,4	200	.	176827440	176918149	0	2	5461,4564,	0,86145,
chr3	176897975	176918149	chr3:176897975..176902365-chr3:176913585..176918149,10	200	.	176897975	176918149	0	2	4390,4564,	0,15610,
chr3	176996238	177019109	chr3:176996238..177000710-chr3:177014268..177019109,5	200	.	176996238	177019109	0	2	4472,4841,	0,18030,
chr3	177007803	177019109	chr3:177007803..177009462-chr3:177014268..177019109,6	200	.	177007803	177019109	0	2	1659,4841,	0,6465,
chr3	178131445	178159727	chr3:178131445..178138583-chr3:178150069..178159727,5	200	.	178131445	178159727	0	2	7138,9658,	0,18624,
chr3	179280210	179299089	chr3:179280210..179282893-chr3:179291188..179299089,7	200	.	179280210	179299089	0	2	2683,7901,	0,10978,
chr3	179370312	179384881	chr3:179370312..179372068-chr3:179382404..179384881,6	200	.	179370312	179384881	0	2	1756,2477,	0,12092,
chr3	181429952	181449270	chr3:181429952..181431923-chr3:181446733..181449270,5	200	.	181429952	181449270	0	2	1971,2537,	0,16781,
chr3	182959799	182969621	chr3:182959799..182961700-chr3:182966398..182969621,6	200	.	182959799	182969621	0	2	1901,3223,	0,6599,
chr3	183262632	183275740	chr3:183262632..183264563-chr3:183273318..183275740,7	200	.	183262632	183275740	0	2	1931,2422,	0,10686,
chr3	183273318	183283713	chr3:183273318..183275740-chr3:183281518..183283713,6	200	.	183273318	183283713	0	2	2422,2195,	0,8200,
chr3	183408482	183416814	chr3:183408482..183410106-chr3:183412929..183416814,7	200	.	183408482	183416814	0	2	1624,3885,	0,4447,
chr3	183580311	183606770	chr3:183580311..183586784-chr3:183599942..183606770,8	200	.	183580311	183606770	0	2	6473,6828,	0,19631,
chr3	183677968	183758902	chr3:183677968..183684539-chr3:183752851..183758902,6	200	.	183677968	183758902	0	2	6571,6051,	0,74883,
chr3	183677968	183737006	chr3:183677968..183684539-chr3:183734322..183737006,6	200	.	183677968	183737006	0	2	6571,2684,	0,56354,
chr3	183749885	183758902	chr3:183749885..183751359-chr3:183752851..183758902,9	200	.	183749885	183758902	0	2	1474,6051,	0,2966,
chr3	183798360	183876031	chr3:183798360..183802134-chr3:183871969..183876031,4	200	.	183798360	183876031	0	2	3774,4062,	0,73609,
chr3	183798360	183854045	chr3:183798360..183802134-chr3:183850290..183854045,7	200	.	183798360	183854045	0	2	3774,3755,	0,51930,
chr3	183798360	183820162	chr3:183798360..183802134-chr3:183817278..183820162,5	200	.	183798360	183820162	0	2	3774,2884,	0,18918,
chr3	183817278	183825398	chr3:183817278..183820162-chr3:183822493..183825398,11	200	.	183817278	183825398	0	2	2884,2905,	0,5215,
chr3	183845997	183854045	chr3:183845997..183848108-chr3:183850290..183854045,9	200	.	183845997	183854045	0	2	2111,3755,	0,4293,
chr3	183850290	183885269	chr3:183850290..183854045-chr3:183881459..183885269,5	200	.	183850290	183885269	0	2	3755,3810,	0,31169,
chr3	183850290	183879693	chr3:183850290..183854045-chr3:183877790..183879693,5	200	.	183850290	183879693	0	2	3755,1903,	0,27500,
chr3	183850290	183876031	chr3:183850290..183854045-chr3:183871969..183876031,13	200	.	183850290	183876031	0	2	3755,4062,	0,21679,
chr3	183871969	183885269	chr3:183871969..183876031-chr3:183881459..183885269,14	200	.	183871969	183885269	0	2	4062,3810,	0,9490,
chr3	183900788	184011830	chr3:183900788..183908977-chr3:184007235..184011830,5	200	.	183900788	184011830	0	2	8189,4595,	0,106447,
chr3	183900788	183978007	chr3:183900788..183908977-chr3:183972687..183978007,8	200	.	183900788	183978007	0	2	8189,5320,	0,71899,
chr3	183900788	183968647	chr3:183900788..183908977-chr3:183965696..183968647,9	200	.	183900788	183968647	0	2	8189,2951,	0,64908,
chr3	183900788	183957609	chr3:183900788..183908977-chr3:183955348..183957609,5	200	.	183900788	183957609	0	2	8189,2261,	0,54560,
chr3	183900788	183952842	chr3:183900788..183908977-chr3:183950054..183952842,13	200	.	183900788	183952842	0	2	8189,2788,	0,49266,
chr3	183900788	183915265	chr3:183900788..183908977-chr3:183910867..183915265,16	200	.	183900788	183915265	0	2	8189,4398,	0,10079,
chr3	183910867	183996395	chr3:183910867..183915265-chr3:183992421..183996395,6	200	.	183910867	183996395	0	2	4398,3974,	0,81554,
chr3	183910867	183968647	chr3:183910867..183915265-chr3:183965696..183968647,5	200	.	183910867	183968647	0	2	4398,2951,	0,54829,
chr3	183910867	183952842	chr3:183910867..183915265-chr3:183950054..183952842,6	200	.	183910867	183952842	0	2	4398,2788,	0,39187,
chr3	183922673	183978007	chr3:183922673..183925949-chr3:183972687..183978007,5	200	.	183922673	183978007	0	2	3276,5320,	0,50014,
chr3	183922673	183968647	chr3:183922673..183925949-chr3:183965696..183968647,6	200	.	183922673	183968647	0	2	3276,2951,	0,43023,
chr3	183945136	183968647	chr3:183945136..183947156-chr3:183965696..183968647,5	200	.	183945136	183968647	0	2	2020,2951,	0,20560,
chr3	183945136	183952842	chr3:183945136..183947156-chr3:183950054..183952842,8	200	.	183945136	183952842	0	2	2020,2788,	0,4918,
chr3	183950054	183978007	chr3:183950054..183952842-chr3:183972687..183978007,9	200	.	183950054	183978007	0	2	2788,5320,	0,22633,
chr3	183950054	183968647	chr3:183950054..183952842-chr3:183965696..183968647,12	200	.	183950054	183968647	0	2	2788,2951,	0,15642,
chr3	183950054	183957609	chr3:183950054..183952842-chr3:183955348..183957609,14	200	.	183950054	183957609	0	2	2788,2261,	0,5294,
chr3	183955348	183968647	chr3:183955348..183957609-chr3:183965696..183968647,8	200	.	183955348	183968647	0	2	2261,2951,	0,10348,
chr3	183965696	184011830	chr3:183965696..183968647-chr3:184007235..184011830,6	200	.	183965696	184011830	0	2	2951,4595,	0,41539,
chr3	183965696	183996395	chr3:183965696..183968647-chr3:183992421..183996395,8	200	.	183965696	183996395	0	2	2951,3974,	0,26725,
chr3	183965696	183980593	chr3:183965696..183968647-chr3:183979061..183980593,7	200	.	183965696	183980593	0	2	2951,1532,	0,13365,
chr3	183965696	183978007	chr3:183965696..183968647-chr3:183972687..183978007,29	200	.	183965696	183978007	0	2	2951,5320,	0,6991,
chr3	183972687	184011830	chr3:183972687..183978007-chr3:184007235..184011830,5	200	.	183972687	184011830	0	2	5320,4595,	0,34548,
chr3	183984985	183996395	chr3:183984985..183986211-chr3:183992421..183996395,6	200	.	183984985	183996395	0	2	1226,3974,	0,7436,
chr3	183992421	184004837	chr3:183992421..183996395-chr3:184003565..184004837,6	200	.	183992421	184004837	0	2	3974,1272,	0,11144,
chr3	184032376	184081789	chr3:184032376..184033835-chr3:184074447..184081789,6	200	.	184032376	184081789	0	2	1459,7342,	0,42071,
chr3	184052345	184081789	chr3:184052345..184054936-chr3:184074447..184081789,10	200	.	184052345	184081789	0	2	2591,7342,	0,22102,
chr3	184052345	184072848	chr3:184052345..184054936-chr3:184069841..184072848,5	200	.	184052345	184072848	0	2	2591,3007,	0,17496,
chr3	184056122	184081789	chr3:184056122..184057485-chr3:184074447..184081789,6	200	.	184056122	184081789	0	2	1363,7342,	0,18325,
chr3	184062010	184081789	chr3:184062010..184066185-chr3:184074447..184081789,9	200	.	184062010	184081789	0	2	4175,7342,	0,12437,
chr3	184069841	184081789	chr3:184069841..184072848-chr3:184074447..184081789,25	200	.	184069841	184081789	0	2	3007,7342,	0,4606,
chr3	184074447	184119752	chr3:184074447..184081789-chr3:184114984..184119752,5	200	.	184074447	184119752	0	2	7342,4768,	0,40537,
chr3	184074447	184103230	chr3:184074447..184081789-chr3:184098754..184103230,13	200	.	184074447	184103230	0	2	7342,4476,	0,24307,
chr3	184098754	184119752	chr3:184098754..184103230-chr3:184114984..184119752,6	200	.	184098754	184119752	0	2	4476,4768,	0,16230,
chr3	184276599	184285670	chr3:184276599..184278585-chr3:184283284..184285670,8	200	.	184276599	184285670	0	2	1986,2386,	0,6685,
chr3	184421289	184430315	chr3:184421289..184425461-chr3:184428340..184430315,8	200	.	184421289	184430315	0	2	4172,1975,	0,7051,
chr3	184428340	184436368	chr3:184428340..184430315-chr3:184433249..184436368,6	200	.	184428340	184436368	0	2	1975,3119,	0,4909,
chr3	184441805	184535770	chr3:184441805..184444719-chr3:184527503..184535770,4	200	.	184441805	184535770	0	2	2914,8267,	0,85698,
chr3	184441805	184496661	chr3:184441805..184444719-chr3:184490983..184496661,8	200	.	184441805	184496661	0	2	2914,5678,	0,49178,
chr3	184466952	184496661	chr3:184466952..184472822-chr3:184490983..184496661,5	200	.	184466952	184496661	0	2	5870,5678,	0,24031,
chr3	184473870	184535770	chr3:184473870..184476933-chr3:184527503..184535770,5	200	.	184473870	184535770	0	2	3063,8267,	0,53633,
chr3	184473870	184496661	chr3:184473870..184476933-chr3:184490983..184496661,13	200	.	184473870	184496661	0	2	3063,5678,	0,17113,
chr3	184473870	184489774	chr3:184473870..184476933-chr3:184487031..184489774,5	200	.	184473870	184489774	0	2	3063,2743,	0,13161,
chr3	184478237	184496661	chr3:184478237..184480438-chr3:184490983..184496661,5	200	.	184478237	184496661	0	2	2201,5678,	0,12746,
chr3	184478237	184489774	chr3:184478237..184480438-chr3:184487031..184489774,5	200	.	184478237	184489774	0	2	2201,2743,	0,8794,
chr3	184490983	184535770	chr3:184490983..184496661-chr3:184527503..184535770,7	200	.	184490983	184535770	0	2	5678,8267,	0,36520,
chr3	184859401	184873059	chr3:184859401..184862203-chr3:184869490..184873059,6	200	.	184859401	184873059	0	2	2802,3569,	0,10089,
chr3	184869490	184901639	chr3:184869490..184873059-chr3:184897390..184901639,5	200	.	184869490	184901639	0	2	3569,4249,	0,27900,
chr3	184869490	184886457	chr3:184869490..184873059-chr3:184882043..184886457,9	200	.	184869490	184886457	0	2	3569,4414,	0,12553,
chr3	184882043	184901639	chr3:184882043..184886457-chr3:184897390..184901639,7	200	.	184882043	184901639	0	2	4414,4249,	0,15347,
chr3	185528910	185546204	chr3:185528910..185534203-chr3:185535314..185546204,7	200	.	185528910	185546204	0	2	5293,10890,	0,6404,
chr3	185535314	185551560	chr3:185535314..185546204-chr3:185549796..185551560,8	200	.	185535314	185551560	0	2	10890,1764,	0,14482,
chr3	185535314	185549132	chr3:185535314..185546204-chr3:185547224..185549132,9	200	.	185535314	185549132	0	2	10890,1908,	0,11910,
chr3	186053101	186080199	chr3:186053101..186063115-chr3:186078058..186080199,6	200	.	186053101	186080199	0	2	10014,2141,	0,24957,
chr3	186069594	186080199	chr3:186069594..186071752-chr3:186078058..186080199,6	200	.	186069594	186080199	0	2	2158,2141,	0,8464,
chr3	186192084	186216686	chr3:186192084..186197532-chr3:186210645..186216686,8	200	.	186192084	186216686	0	2	5448,6041,	0,18561,
chr3	186311645	186331945	chr3:186311645..186315294-chr3:186329428..186331945,5	200	.	186311645	186331945	0	2	3649,2517,	0,17783,
chr3	186410455	186502990	chr3:186410455..186419706-chr3:186499892..186502990,7	200	.	186410455	186502990	0	2	9251,3098,	0,89437,
chr3	186569871	186590349	chr3:186569871..186573480-chr3:186586051..186590349,5	200	.	186569871	186590349	0	2	3609,4298,	0,16180,
chr3	186569871	186581569	chr3:186569871..186573480-chr3:186575996..186581569,9	200	.	186569871	186581569	0	2	3609,5573,	0,6125,
chr3	186575996	186590349	chr3:186575996..186581569-chr3:186586051..186590349,7	200	.	186575996	186590349	0	2	5573,4298,	0,10055,
chr3	186817654	186858336	chr3:186817654..186829385-chr3:186855376..186858336,5	200	.	186817654	186858336	0	2	11731,2960,	0,37722,
chr3	186817654	186854368	chr3:186817654..186829385-chr3:186852906..186854368,6	200	.	186817654	186854368	0	2	11731,1462,	0,35252,
chr3	186842829	186858336	chr3:186842829..186850629-chr3:186855376..186858336,10	200	.	186842829	186858336	0	2	7800,2960,	0,12547,
chr3	186842829	186854368	chr3:186842829..186850629-chr3:186852906..186854368,6	200	.	186842829	186854368	0	2	7800,1462,	0,10077,
chr3	186927907	186937800	chr3:186927907..186931675-chr3:186935734..186937800,7	200	.	186927907	186937800	0	2	3768,2066,	0,7827,
chr3	186990507	187011883	chr3:186990507..186998649-chr3:187008218..187011883,6	200	.	186990507	187011883	0	2	8142,3665,	0,17711,
chr3	187003193	187011883	chr3:187003193..187005002-chr3:187008218..187011883,7	200	.	187003193	187011883	0	2	1809,3665,	0,5025,
chr3	187008218	187031746	chr3:187008218..187011883-chr3:187028795..187031746,5	200	.	187008218	187031746	0	2	3665,2951,	0,20577,
chr3	187075263	187086833	chr3:187075263..187080627-chr3:187082251..187086833,6	200	.	187075263	187086833	0	2	5364,4582,	0,6988,
chr3	187082251	187103391	chr3:187082251..187086833-chr3:187100575..187103391,5	200	.	187082251	187103391	0	2	4582,2816,	0,18324,
chr3	187919445	187940220	chr3:187919445..187921459-chr3:187937750..187940220,5	200	.	187919445	187940220	0	2	2014,2470,	0,18305,
chr3	188391402	188411547	chr3:188391402..188400801-chr3:188405625..188411547,6	200	.	188391402	188411547	0	2	9399,5922,	0,14223,
chr3	188401881	188411547	chr3:188401881..188403708-chr3:188405625..188411547,6	200	.	188401881	188411547	0	2	1827,5922,	0,3744,
chr3	188924527	188961994	chr3:188924527..188927087-chr3:188951414..188961994,6	200	.	188924527	188961994	0	2	2560,10580,	0,26887,
chr3	188946723	188961994	chr3:188946723..188948568-chr3:188951414..188961994,5	200	.	188946723	188961994	0	2	1845,10580,	0,4691,
chr3	189537775	189561740	chr3:189537775..189551525-chr3:189560065..189561740,5	200	.	189537775	189561740	0	2	13750,1675,	0,22290,
chr3	189836523	189846432	chr3:189836523..189841021-chr3:189844051..189846432,6	200	.	189836523	189846432	0	2	4498,2381,	0,7528,
chr3	191178046	191194778	chr3:191178046..191179819-chr3:191190204..191194778,5	200	.	191178046	191194778	0	2	1773,4574,	0,12158,
chr3	192942189	192965786	chr3:192942189..192948109-chr3:192957992..192965786,6	200	.	192942189	192965786	0	2	5920,7794,	0,15803,
chr3	192957992	192972908	chr3:192957992..192965786-chr3:192968420..192972908,11	200	.	192957992	192972908	0	2	7794,4488,	0,10428,
chr3	193092506	193175338	chr3:193092506..193095467-chr3:193173299..193175338,4	200	.	193092506	193175338	0	2	2961,2039,	0,80793,
chr3	193271781	193293339	chr3:193271781..193276709-chr3:193288945..193293339,6	200	.	193271781	193293339	0	2	4928,4394,	0,17164,
chr3	193271781	193285987	chr3:193271781..193276709-chr3:193281270..193285987,9	200	.	193271781	193285987	0	2	4928,4717,	0,9489,
chr3	193596691	193722647	chr3:193596691..193598635-chr3:193720561..193722647,5	200	.	193596691	193722647	0	2	1944,2086,	0,123870,
chr3	193643244	193722647	chr3:193643244..193645278-chr3:193720561..193722647,4	200	.	193643244	193722647	0	2	2034,2086,	0,77317,
chr3	193689040	193722647	chr3:193689040..193691105-chr3:193720561..193722647,5	200	.	193689040	193722647	0	2	2065,2086,	0,31521,
chr3	193694785	193722647	chr3:193694785..193699407-chr3:193720561..193722647,7	200	.	193694785	193722647	0	2	4622,2086,	0,25776,
chr3	193712143	193722647	chr3:193712143..193716970-chr3:193720561..193722647,14	200	.	193712143	193722647	0	2	4827,2086,	0,8418,
chr3	194013537	194074404	chr3:194013537..194020550-chr3:194065374..194074404,6	200	.	194013537	194074404	0	2	7013,9030,	0,51837,
chr3	194037126	194083733	chr3:194037126..194052025-chr3:194078557..194083733,7	200	.	194037126	194083733	0	2	14899,5176,	0,41431,
chr3	194037126	194074404	chr3:194037126..194052025-chr3:194065374..194074404,14	200	.	194037126	194074404	0	2	14899,9030,	0,28248,
chr3	194060931	194074404	chr3:194060931..194063473-chr3:194065374..194074404,13	200	.	194060931	194074404	0	2	2542,9030,	0,4443,
chr3	194065374	194103278	chr3:194065374..194074404-chr3:194100035..194103278,8	200	.	194065374	194103278	0	2	9030,3243,	0,34661,
chr3	194065374	194094407	chr3:194065374..194074404-chr3:194092102..194094407,7	200	.	194065374	194094407	0	2	9030,2305,	0,26728,
chr3	194065374	194088507	chr3:194065374..194074404-chr3:194084493..194088507,8	200	.	194065374	194088507	0	2	9030,4014,	0,19119,
chr3	194065374	194083733	chr3:194065374..194074404-chr3:194078557..194083733,28	200	.	194065374	194083733	0	2	9030,5176,	0,13183,
chr3	194078557	194103278	chr3:194078557..194083733-chr3:194100035..194103278,7	200	.	194078557	194103278	0	2	5176,3243,	0,21478,
chr3	194078557	194094407	chr3:194078557..194083733-chr3:194092102..194094407,11	200	.	194078557	194094407	0	2	5176,2305,	0,13545,
chr3	194078557	194088507	chr3:194078557..194083733-chr3:194084493..194088507,11	200	.	194078557	194088507	0	2	5176,4014,	0,5936,
chr3	194084493	194094407	chr3:194084493..194088507-chr3:194092102..194094407,11	200	.	194084493	194094407	0	2	4014,2305,	0,7609,
chr3	194092102	194103278	chr3:194092102..194094407-chr3:194100035..194103278,5	200	.	194092102	194103278	0	2	2305,3243,	0,7933,
chr3	194151915	194189305	chr3:194151915..194156413-chr3:194182250..194189305,6	200	.	194151915	194189305	0	2	4498,7055,	0,30335,
chr3	194387082	194404614	chr3:194387082..194390454-chr3:194400091..194404614,5	200	.	194387082	194404614	0	2	3372,4523,	0,13009,
chr3	194392273	194409514	chr3:194392273..194393745-chr3:194406592..194409514,7	200	.	194392273	194409514	0	2	1472,2922,	0,14319,
chr3	194400091	194439803	chr3:194400091..194404614-chr3:194434403..194439803,7	200	.	194400091	194439803	0	2	4523,5400,	0,34312,
chr3	194400091	194409514	chr3:194400091..194404614-chr3:194406592..194409514,7	200	.	194400091	194409514	0	2	4523,2922,	0,6501,
chr3	194779718	194871442	chr3:194779718..194784275-chr3:194868955..194871442,5	200	.	194779718	194871442	0	2	4557,2487,	0,89237,
chr3	194779718	194818260	chr3:194779718..194784275-chr3:194814211..194818260,6	200	.	194779718	194818260	0	2	4557,4049,	0,34493,
chr3	194814211	194836878	chr3:194814211..194818260-chr3:194831914..194836878,11	200	.	194814211	194836878	0	2	4049,4964,	0,17703,
chr3	194814211	194827978	chr3:194814211..194818260-chr3:194819232..194827978,20	200	.	194814211	194827978	0	2	4049,8746,	0,5021,
chr3	194819232	194852840	chr3:194819232..194827978-chr3:194849800..194852840,5	200	.	194819232	194852840	0	2	8746,3040,	0,30568,
chr3	194831914	194861451	chr3:194831914..194836878-chr3:194856948..194861451,6	200	.	194831914	194861451	0	2	4964,4503,	0,25034,
chr3	194849800	194861451	chr3:194849800..194852840-chr3:194856948..194861451,9	200	.	194849800	194861451	0	2	3040,4503,	0,7148,
chr3	194988934	195005207	chr3:194988934..194992903-chr3:195003189..195005207,6	200	.	194988934	195005207	0	2	3969,2018,	0,14255,
chr3	195338224	195426594	chr3:195338224..195342269-chr3:195423806..195426594,4	200	.	195338224	195426594	0	2	4045,2788,	0,85582,
chr3	195412531	195426594	chr3:195412531..195415606-chr3:195423806..195426594,7	200	.	195412531	195426594	0	2	3075,2788,	0,11275,
chr3	195416824	195426594	chr3:195416824..195420461-chr3:195423806..195426594,10	200	.	195416824	195426594	0	2	3637,2788,	0,6982,
chr3	195434584	195541807	chr3:195434584..195439290-chr3:195534115..195541807,6	200	.	195434584	195541807	0	2	4706,7692,	0,99531,
chr3	195434584	195449797	chr3:195434584..195439290-chr3:195447102..195449797,13	200	.	195434584	195449797	0	2	4706,2695,	0,12518,
chr3	195434584	195446205	chr3:195434584..195439290-chr3:195444849..195446205,6	200	.	195434584	195446205	0	2	4706,1356,	0,10265,
chr3	195447102	195514141	chr3:195447102..195449797-chr3:195489030..195514141,5	200	.	195447102	195514141	0	2	2695,25111,	0,41928,
chr3	195447102	195476620	chr3:195447102..195449797-chr3:195471209..195476620,10	200	.	195447102	195476620	0	2	2695,5411,	0,24107,
chr3	195471209	195541807	chr3:195471209..195476620-chr3:195534115..195541807,13	200	.	195471209	195541807	0	2	5411,7692,	0,62906,
chr3	195478042	195541807	chr3:195478042..195482129-chr3:195534115..195541807,5	200	.	195478042	195541807	0	2	4087,7692,	0,56073,
chr3	195489030	195541807	chr3:195489030..195514141-chr3:195534115..195541807,16	200	.	195489030	195541807	0	2	25111,7692,	0,45085,
chr3	195514765	195541807	chr3:195514765..195518720-chr3:195534115..195541807,8	200	.	195514765	195541807	0	2	3955,7692,	0,19350,
chr3	195527972	195541807	chr3:195527972..195531795-chr3:195534115..195541807,22	200	.	195527972	195541807	0	2	3823,7692,	0,6143,
chr3	195534115	195553771	chr3:195534115..195541807-chr3:195550106..195553771,16	200	.	195534115	195553771	0	2	7692,3665,	0,15991,
chr3	195534115	195549096	chr3:195534115..195541807-chr3:195546550..195549096,12	200	.	195534115	195549096	0	2	7692,2546,	0,12435,
chr3	195589596	195641252	chr3:195589596..195605937-chr3:195633917..195641252,8	200	.	195589596	195641252	0	2	16341,7335,	0,44321,
chr3	195589596	195623500	chr3:195589596..195605937-chr3:195621349..195623500,8	200	.	195589596	195623500	0	2	16341,2151,	0,31753,
chr3	195626438	195641252	chr3:195626438..195629858-chr3:195633917..195641252,10	200	.	195626438	195641252	0	2	3420,7335,	0,7479,
chr3	195633917	195673870	chr3:195633917..195641252-chr3:195665512..195673870,11	200	.	195633917	195673870	0	2	7335,8358,	0,31595,
chr3	195633917	195661900	chr3:195633917..195641252-chr3:195655755..195661900,5	200	.	195633917	195661900	0	2	7335,6145,	0,21838,
chr3	195633917	195649889	chr3:195633917..195641252-chr3:195646986..195649889,7	200	.	195633917	195649889	0	2	7335,2903,	0,13069,
chr3	195856824	195870567	chr3:195856824..195860384-chr3:195868855..195870567,5	200	.	195856824	195870567	0	2	3560,1712,	0,12031,
chr3	195919220	195944722	chr3:195919220..195924226-chr3:195941700..195944722,8	200	.	195919220	195944722	0	2	5006,3022,	0,22480,
chr3	196004660	196016428	chr3:196004660..196008285-chr3:196013560..196016428,9	200	.	196004660	196016428	0	2	3625,2868,	0,8900,
chr3	196349520	196440658	chr3:196349520..196355704-chr3:196437190..196440658,4	200	.	196349520	196440658	0	2	6184,3468,	0,87670,
chr3	196358198	196368703	chr3:196358198..196362120-chr3:196366433..196368703,12	200	.	196358198	196368703	0	2	3922,2270,	0,8235,
chr3	196654495	196699014	chr3:196654495..196659523-chr3:196693701..196699014,5	200	.	196654495	196699014	0	2	5028,5313,	0,39206,
chr3	196673539	196699014	chr3:196673539..196676013-chr3:196693701..196699014,5	200	.	196673539	196699014	0	2	2474,5313,	0,20162,
chr3	196684488	196699014	chr3:196684488..196686526-chr3:196693701..196699014,7	200	.	196684488	196699014	0	2	2038,5313,	0,9213,
chr3	196689737	196699014	chr3:196689737..196691291-chr3:196693701..196699014,14	200	.	196689737	196699014	0	2	1554,5313,	0,3964,
chr3	196693701	196730522	chr3:196693701..196699014-chr3:196727374..196730522,11	200	.	196693701	196730522	0	2	5313,3148,	0,33673,
chr3	196693701	196705972	chr3:196693701..196699014-chr3:196701516..196705972,19	200	.	196693701	196705972	0	2	5313,4456,	0,7815,
chr3	196701516	196730522	chr3:196701516..196705972-chr3:196727374..196730522,11	200	.	196701516	196730522	0	2	4456,3148,	0,25858,
chr3	196716298	196730522	chr3:196716298..196717851-chr3:196727374..196730522,6	200	.	196716298	196730522	0	2	1553,3148,	0,11076,
chr3	196727374	196739068	chr3:196727374..196730522-chr3:196736295..196739068,9	200	.	196727374	196739068	0	2	3148,2773,	0,8921,
chr3	196742517	196763226	chr3:196742517..196744524-chr3:196757657..196763226,6	200	.	196742517	196763226	0	2	2007,5569,	0,15140,
chr3	196742517	196755518	chr3:196742517..196744524-chr3:196751569..196755518,7	200	.	196742517	196755518	0	2	2007,3949,	0,9052,
chr3	196747100	196763226	chr3:196747100..196749002-chr3:196757657..196763226,6	200	.	196747100	196763226	0	2	1902,5569,	0,10557,
chr3	196747100	196755518	chr3:196747100..196749002-chr3:196751569..196755518,7	200	.	196747100	196755518	0	2	1902,3949,	0,4469,
chr3	196751569	196763226	chr3:196751569..196755518-chr3:196757657..196763226,10	200	.	196751569	196763226	0	2	3949,5569,	0,6088,
chr3	196757657	196768408	chr3:196757657..196763226-chr3:196765484..196768408,10	200	.	196757657	196768408	0	2	5569,2924,	0,7827,
chr3	196870433	196914495	chr3:196870433..196873383-chr3:196902761..196914495,5	200	.	196870433	196914495	0	2	2950,11734,	0,32328,
chr3	196876923	196914495	chr3:196876923..196881322-chr3:196902761..196914495,7	200	.	196876923	196914495	0	2	4399,11734,	0,25838,
chr3	197013057	197027516	chr3:197013057..197015012-chr3:197023625..197027516,8	200	.	197013057	197027516	0	2	1955,3891,	0,10568,
chr3	197023625	197121005	chr3:197023625..197027516-chr3:197110443..197121005,5	200	.	197023625	197121005	0	2	3891,10562,	0,86818,
chr3	197023625	197046783	chr3:197023625..197027516-chr3:197044043..197046783,6	200	.	197023625	197046783	0	2	3891,2740,	0,20418,
chr3	197275672	197298421	chr3:197275672..197278268-chr3:197293313..197298421,5	200	.	197275672	197298421	0	2	2596,5108,	0,17641,
chr3	197300115	197328933	chr3:197300115..197301727-chr3:197325621..197328933,5	200	.	197300115	197328933	0	2	1612,3312,	0,25506,
chr3	197300115	197314049	chr3:197300115..197301727-chr3:197311057..197314049,5	200	.	197300115	197314049	0	2	1612,2992,	0,10942,
chr3	197340786	197358006	chr3:197340786..197344661-chr3:197354044..197358006,5	200	.	197340786	197358006	0	2	3875,3962,	0,13258,
chr3	197399481	197519381	chr3:197399481..197411665-chr3:197517588..197519381,4	200	.	197399481	197519381	0	2	12184,1793,	0,118107,
chr3	197399481	197502711	chr3:197399481..197411665-chr3:197499717..197502711,5	200	.	197399481	197502711	0	2	12184,2994,	0,100236,
chr3	197399481	197480013	chr3:197399481..197411665-chr3:197478150..197480013,4	200	.	197399481	197480013	0	2	12184,1863,	0,78669,
chr3	197399481	197432836	chr3:197399481..197411665-chr3:197429816..197432836,10	200	.	197399481	197432836	0	2	12184,3020,	0,30335,
chr3	197399481	197427933	chr3:197399481..197411665-chr3:197424135..197427933,10	200	.	197399481	197427933	0	2	12184,3798,	0,24654,
chr3	197399481	197415410	chr3:197399481..197411665-chr3:197412643..197415410,15	200	.	197399481	197415410	0	2	12184,2767,	0,13162,
chr4	134068516	134509318	chr4:134068516..134074450-chr4:134507028..134509318,2	200	.	134068516	134509318	0	2	5934,2290,	0,438512,
chr4	7044581	8946000	chr4:7044581..7050596-chr4:8940401..8946000,2	200	.	7044581	8946000	0	2	6015,5599,	0,1895820,
chr4	7044581	8622852	chr4:7044581..7050596-chr4:8618711..8622852,2	200	.	7044581	8622852	0	2	6015,4141,	0,1574130,
chr4	7044581	8606171	chr4:7044581..7050596-chr4:8600101..8606171,2	200	.	7044581	8606171	0	2	6015,6070,	0,1555520,
chr4	7314980	8501461	chr4:7314980..7320648-chr4:8499164..8501461,2	200	.	7314980	8501461	0	2	5668,2297,	0,1184184,
chr4	7458548	8848579	chr4:7458548..7460901-chr4:8846609..8848579,2	200	.	7458548	8848579	0	2	2353,1970,	0,1388061,
chr4	7571015	8594706	chr4:7571015..7573782-chr4:8590835..8594706,2	200	.	7571015	8594706	0	2	2767,3871,	0,1019820,
chr4	7939131	8481711	chr4:7939131..7945344-chr4:8478533..8481711,2	200	.	7939131	8481711	0	2	6213,3178,	0,539402,
chr4	8007370	8750649	chr4:8007370..8012756-chr4:8747642..8750649,2	200	.	8007370	8750649	0	2	5386,3007,	0,740272,
chr4	8007370	8622852	chr4:8007370..8012756-chr4:8618711..8622852,2	200	.	8007370	8622852	0	2	5386,4141,	0,611341,
chr4	8007370	8506784	chr4:8007370..8012756-chr4:8501994..8506784,2	200	.	8007370	8506784	0	2	5386,4790,	0,494624,
chr4	8007370	8451756	chr4:8007370..8012756-chr4:8446829..8451756,2	200	.	8007370	8451756	0	2	5386,4927,	0,439459,
chr4	8007370	8389966	chr4:8007370..8012756-chr4:8388243..8389966,2	200	.	8007370	8389966	0	2	5386,1723,	0,380873,
chr4	8028831	8594706	chr4:8028831..8033272-chr4:8590835..8594706,2	200	.	8028831	8594706	0	2	4441,3871,	0,562004,
chr4	8067804	8858720	chr4:8067804..8074428-chr4:8855353..8858720,2	200	.	8067804	8858720	0	2	6624,3367,	0,787549,
chr4	8067804	8578154	chr4:8067804..8074428-chr4:8572191..8578154,2	200	.	8067804	8578154	0	2	6624,5963,	0,504387,
chr4	8127280	8594706	chr4:8127280..8132203-chr4:8590835..8594706,2	200	.	8127280	8594706	0	2	4923,3871,	0,463555,
chr4	8167770	8594706	chr4:8167770..8169194-chr4:8590835..8594706,2	200	.	8167770	8594706	0	2	1424,3871,	0,423065,
chr4	8200100	8822968	chr4:8200100..8207584-chr4:8792016..8822968,2	200	.	8200100	8822968	0	2	7484,30952,	0,591916,
chr4	8200100	8622852	chr4:8200100..8207584-chr4:8618711..8622852,3	200	.	8200100	8622852	0	2	7484,4141,	0,418611,
chr4	8200100	8609840	chr4:8200100..8207584-chr4:8607931..8609840,2	200	.	8200100	8609840	0	2	7484,1909,	0,407831,
chr4	8200100	8578154	chr4:8200100..8207584-chr4:8572191..8578154,3	200	.	8200100	8578154	0	2	7484,5963,	0,372091,
chr4	8200100	8506784	chr4:8200100..8207584-chr4:8501994..8506784,3	200	.	8200100	8506784	0	2	7484,4790,	0,301894,
chr4	8200100	8451756	chr4:8200100..8207584-chr4:8446829..8451756,2	200	.	8200100	8451756	0	2	7484,4927,	0,246729,
chr4	8200100	8443057	chr4:8200100..8207584-chr4:8441403..8443057,2	200	.	8200100	8443057	0	2	7484,1654,	0,241303,
chr4	8200100	8405209	chr4:8200100..8207584-chr4:8402854..8405209,2	200	.	8200100	8405209	0	2	7484,2355,	0,202754,
chr4	8200100	8389966	chr4:8200100..8207584-chr4:8388243..8389966,2	200	.	8200100	8389966	0	2	7484,1723,	0,188143,
chr4	8240730	8443057	chr4:8240730..8242504-chr4:8441403..8443057,2	200	.	8240730	8443057	0	2	1774,1654,	0,200673,
chr4	8261017	8924486	chr4:8261017..8277274-chr4:8905375..8924486,2	200	.	8261017	8924486	0	2	16257,19111,	0,644358,
chr4	8261017	8660175	chr4:8261017..8277274-chr4:8658649..8660175,2	200	.	8261017	8660175	0	2	16257,1526,	0,397632,
chr4	8261017	8648138	chr4:8261017..8277274-chr4:8640050..8648138,2	200	.	8261017	8648138	0	2	16257,8088,	0,379033,
chr4	8261017	8622852	chr4:8261017..8277274-chr4:8618711..8622852,2	200	.	8261017	8622852	0	2	16257,4141,	0,357694,
chr4	8261017	8606171	chr4:8261017..8277274-chr4:8600101..8606171,2	200	.	8261017	8606171	0	2	16257,6070,	0,339084,
chr4	8261017	8594706	chr4:8261017..8277274-chr4:8590835..8594706,3	200	.	8261017	8594706	0	2	16257,3871,	0,329818,
chr4	8261017	8589902	chr4:8261017..8277274-chr4:8586524..8589902,4	200	.	8261017	8589902	0	2	16257,3378,	0,325507,
chr4	8261017	8582189	chr4:8261017..8277274-chr4:8580438..8582189,2	200	.	8261017	8582189	0	2	16257,1751,	0,319421,
chr4	8261017	8578154	chr4:8261017..8277274-chr4:8572191..8578154,4	200	.	8261017	8578154	0	2	16257,5963,	0,311174,
chr4	8261017	8569791	chr4:8261017..8277274-chr4:8567673..8569791,2	200	.	8261017	8569791	0	2	16257,2118,	0,306656,
chr4	8261017	8526518	chr4:8261017..8277274-chr4:8524870..8526518,3	200	.	8261017	8526518	0	2	16257,1648,	0,263853,
chr4	8261017	8516755	chr4:8261017..8277274-chr4:8515139..8516755,2	200	.	8261017	8516755	0	2	16257,1616,	0,254122,
chr4	8261017	8506784	chr4:8261017..8277274-chr4:8501994..8506784,3	200	.	8261017	8506784	0	2	16257,4790,	0,240977,
chr4	8261017	8481711	chr4:8261017..8277274-chr4:8478533..8481711,2	200	.	8261017	8481711	0	2	16257,3178,	0,217516,
chr4	8261017	8476689	chr4:8261017..8277274-chr4:8472031..8476689,4	200	.	8261017	8476689	0	2	16257,4658,	0,211014,
chr4	8261017	8435887	chr4:8261017..8277274-chr4:8434197..8435887,4	200	.	8261017	8435887	0	2	16257,1690,	0,173180,
chr4	8261017	8415789	chr4:8261017..8277274-chr4:8410536..8415789,4	200	.	8261017	8415789	0	2	16257,5253,	0,149519,
chr4	8261017	8405209	chr4:8261017..8277274-chr4:8402854..8405209,8	200	.	8261017	8405209	0	2	16257,2355,	0,141837,
chr4	8261017	8399284	chr4:8261017..8277274-chr4:8397179..8399284,7	200	.	8261017	8399284	0	2	16257,2105,	0,136162,
chr4	8261017	8389966	chr4:8261017..8277274-chr4:8388243..8389966,4	200	.	8261017	8389966	0	2	16257,1723,	0,127226,
chr4	8283019	8594706	chr4:8283019..8285211-chr4:8590835..8594706,2	200	.	8283019	8594706	0	2	2192,3871,	0,307816,
chr4	8306623	8594706	chr4:8306623..8311701-chr4:8590835..8594706,2	200	.	8306623	8594706	0	2	5078,3871,	0,284212,
chr4	8315746	8594706	chr4:8315746..8319498-chr4:8590835..8594706,3	200	.	8315746	8594706	0	2	3752,3871,	0,275089,
chr4	8383255	8594706	chr4:8383255..8386037-chr4:8590835..8594706,2	200	.	8383255	8594706	0	2	2782,3871,	0,207580,
chr4	15333953	17298712	chr4:15333953..15340179-chr4:17296018..17298712,2	200	.	15333953	17298712	0	2	6226,2694,	0,1962065,
chr4	15655881	17557566	chr4:15655881..15659410-chr4:17554516..17557566,2	200	.	15655881	17557566	0	2	3529,3050,	0,1898635,
chr4	15939144	17645569	chr4:15939144..15940482-chr4:17643463..17645569,2	200	.	15939144	17645569	0	2	1338,2106,	0,1704319,
chr4	24508520	25237258	chr4:24508520..24510614-chr4:25235031..25237258,2	200	.	24508520	25237258	0	2	2094,2227,	0,726511,
chr4	24511244	25380021	chr4:24511244..24515239-chr4:25377317..25380021,2	200	.	24511244	25380021	0	2	3995,2704,	0,866073,
chr4	24794535	25365291	chr4:24794535..24795980-chr4:25359576..25365291,2	200	.	24794535	25365291	0	2	1445,5715,	0,565041,
chr4	24913191	25186358	chr4:24913191..24915012-chr4:25182881..25186358,2	200	.	24913191	25186358	0	2	1821,3477,	0,269690,
chr4	25088574	25315272	chr4:25088574..25090684-chr4:25313775..25315272,2	200	.	25088574	25315272	0	2	2110,1497,	0,225201,
chr4	41215148	41972290	chr4:41215148..41219601-chr4:41970406..41972290,2	200	.	41215148	41972290	0	2	4453,1884,	0,755258,
chr4	41793903	41985548	chr4:41793903..41796208-chr4:41983193..41985548,3	200	.	41793903	41985548	0	2	2305,2355,	0,189290,
chr4	83292591	83935249	chr4:83292591..83295934-chr4:83930704..83935249,2	200	.	83292591	83935249	0	2	3343,4545,	0,638113,
chr4	83301028	83959721	chr4:83301028..83302491-chr4:83955182..83959721,2	200	.	83301028	83959721	0	2	1463,4539,	0,654154,
chr4	83349644	84006601	chr4:83349644..83354312-chr4:84003917..84006601,2	200	.	83349644	84006601	0	2	4668,2684,	0,654273,
chr4	83349644	83944180	chr4:83349644..83354312-chr4:83942593..83944180,2	200	.	83349644	83944180	0	2	4668,1587,	0,592949,
chr4	83462758	83959721	chr4:83462758..83467193-chr4:83955182..83959721,2	200	.	83462758	83959721	0	2	4435,4539,	0,492424,
chr4	83700309	83959721	chr4:83700309..83702519-chr4:83955182..83959721,2	200	.	83700309	83959721	0	2	2210,4539,	0,254873,
chr4	83718143	84175900	chr4:83718143..83719657-chr4:84167578..84175900,2	200	.	83718143	84175900	0	2	1514,8322,	0,449435,
chr4	83718143	83935249	chr4:83718143..83719657-chr4:83930704..83935249,2	200	.	83718143	83935249	0	2	1514,4545,	0,212561,
chr4	83811305	84208280	chr4:83811305..83813813-chr4:84206626..84208280,2	200	.	83811305	84208280	0	2	2508,1654,	0,395321,
chr4	83811305	84032595	chr4:83811305..83813813-chr4:84029904..84032595,2	200	.	83811305	84032595	0	2	2508,2691,	0,218599,
chr4	83811305	83974793	chr4:83811305..83813813-chr4:83970436..83974793,5	200	.	83811305	83974793	0	2	2508,4357,	0,159131,
chr4	100030117	100874014	chr4:100030117..100034305-chr4:100869132..100874014,2	200	.	100030117	100874014	0	2	4188,4882,	0,839015,
chr4	100273971	100708566	chr4:100273971..100275849-chr4:100703080..100708566,2	200	.	100273971	100708566	0	2	1878,5486,	0,429109,
chr4	100483278	100720710	chr4:100483278..100485774-chr4:100718761..100720710,2	200	.	100483278	100720710	0	2	2496,1949,	0,235483,
chr4	100499567	100874014	chr4:100499567..100501104-chr4:100869132..100874014,2	200	.	100499567	100874014	0	2	1537,4882,	0,369565,
chr4	108744834	109661749	chr4:108744834..108748055-chr4:109657840..109661749,2	200	.	108744834	109661749	0	2	3221,3909,	0,913006,
chr4	108963950	109575334	chr4:108963950..108969362-chr4:109568959..109575334,2	200	.	108963950	109575334	0	2	5412,6375,	0,605009,
chr4	125444765	126240460	chr4:125444765..125446545-chr4:126235526..126240460,2	200	.	125444765	126240460	0	2	1780,4934,	0,790761,
chr4	125632220	125861793	chr4:125632220..125636768-chr4:125858227..125861793,2	200	.	125632220	125861793	0	2	4548,3566,	0,226007,
chr4	141521058	143384888	chr4:141521058..141524896-chr4:143379217..143384888,2	200	.	141521058	143384888	0	2	3838,5671,	0,1858159,
chr4	142555080	143782938	chr4:142555080..142559196-chr4:143779211..143782938,2	200	.	142555080	143782938	0	2	4116,3727,	0,1224131,
chr4	159253739	159594084	chr4:159253739..159255166-chr4:159591648..159594084,2	200	.	159253739	159594084	0	2	1427,2436,	0,337909,
chr4	183832824	184639222	chr4:183832824..183839599-chr4:184637303..184639222,2	200	.	183832824	184639222	0	2	6775,1919,	0,804479,
chr4	184022934	185426225	chr4:184022934..184024461-chr4:185418943..185426225,2	200	.	184022934	185426225	0	2	1527,7282,	0,1396009,
chr4	184243800	185071930	chr4:184243800..184246260-chr4:185069786..185071930,2	200	.	184243800	185071930	0	2	2460,2144,	0,825986,
chr4	184329968	184829145	chr4:184329968..184332075-chr4:184825850..184829145,2	200	.	184329968	184829145	0	2	2107,3295,	0,495882,
chr4	184362347	185137698	chr4:184362347..184371856-chr4:185135986..185137698,2	200	.	184362347	185137698	0	2	9509,1712,	0,773639,
chr4	184362347	185129782	chr4:184362347..184371856-chr4:185125703..185129782,2	200	.	184362347	185129782	0	2	9509,4079,	0,763356,
chr4	184362347	184829145	chr4:184362347..184371856-chr4:184825850..184829145,2	200	.	184362347	184829145	0	2	9509,3295,	0,463503,
chr4	184424248	185339561	chr4:184424248..184428316-chr4:185332044..185339561,3	200	.	184424248	185339561	0	2	4068,7517,	0,907796,
chr4	184424248	185137698	chr4:184424248..184428316-chr4:185135986..185137698,2	200	.	184424248	185137698	0	2	4068,1712,	0,711738,
chr4	184424248	185099698	chr4:184424248..184428316-chr4:185097384..185099698,2	200	.	184424248	185099698	0	2	4068,2314,	0,673136,
chr4	184424248	185071930	chr4:184424248..184428316-chr4:185069786..185071930,2	200	.	184424248	185071930	0	2	4068,2144,	0,645538,
chr4	184424248	185067361	chr4:184424248..184428316-chr4:185064120..185067361,2	200	.	184424248	185067361	0	2	4068,3241,	0,639872,
chr4	184424248	184934812	chr4:184424248..184428316-chr4:184930374..184934812,2	200	.	184424248	184934812	0	2	4068,4438,	0,506126,
chr4	184424248	184925234	chr4:184424248..184428316-chr4:184921374..184925234,2	200	.	184424248	184925234	0	2	4068,3860,	0,497126,
chr4	184424248	184906848	chr4:184424248..184428316-chr4:184901341..184906848,2	200	.	184424248	184906848	0	2	4068,5507,	0,477093,
chr4	184424248	184761992	chr4:184424248..184428316-chr4:184758849..184761992,2	200	.	184424248	184761992	0	2	4068,3143,	0,334601,
chr4	184424248	184719866	chr4:184424248..184428316-chr4:184717454..184719866,2	200	.	184424248	184719866	0	2	4068,2412,	0,293206,
chr4	184424248	184660007	chr4:184424248..184428316-chr4:184657955..184660007,2	200	.	184424248	184660007	0	2	4068,2052,	0,233707,
chr4	184424248	184625449	chr4:184424248..184428316-chr4:184624067..184625449,2	200	.	184424248	184625449	0	2	4068,1382,	0,199819,
chr4	49245	1280711	chr4:49245..66416-chr4:1264943..1280711,3	200	.	49245	1280711	0	2	17171,15768,	0,1215698,
chr4	198207	2012167	chr4:198207..201769-chr4:2009457..2012167,2	200	.	198207	2012167	0	2	3562,2710,	0,1811250,
chr4	309921	1244835	chr4:309921..313632-chr4:1238109..1244835,2	200	.	309921	1244835	0	2	3711,6726,	0,928188,
chr4	319702	1808561	chr4:319702..321807-chr4:1797211..1808561,2	200	.	319702	1808561	0	2	2105,11350,	0,1477509,
chr4	357835	1294848	chr4:357835..359775-chr4:1281684..1294848,2	200	.	357835	1294848	0	2	1940,13164,	0,923849,
chr4	460805	1280711	chr4:460805..462636-chr4:1264943..1280711,2	200	.	460805	1280711	0	2	1831,15768,	0,804138,
chr4	491944	1094258	chr4:491944..494633-chr4:1084659..1094258,2	200	.	491944	1094258	0	2	2689,9599,	0,592715,
chr4	547523	1294848	chr4:547523..550956-chr4:1281684..1294848,2	200	.	547523	1294848	0	2	3433,13164,	0,734161,
chr4	547523	1280711	chr4:547523..550956-chr4:1264943..1280711,2	200	.	547523	1280711	0	2	3433,15768,	0,717420,
chr4	554287	1174953	chr4:554287..563134-chr4:1169942..1174953,2	200	.	554287	1174953	0	2	8847,5011,	0,615655,
chr4	570852	1726072	chr4:570852..574595-chr4:1716934..1726072,2	200	.	570852	1726072	0	2	3743,9138,	0,1146082,
chr4	609717	1211269	chr4:609717..612629-chr4:1199470..1211269,2	200	.	609717	1211269	0	2	2912,11799,	0,589753,
chr4	614587	1353091	chr4:614587..618016-chr4:1345414..1353091,3	200	.	614587	1353091	0	2	3429,7677,	0,730827,
chr4	619184	1904014	chr4:619184..626325-chr4:1900792..1904014,2	200	.	619184	1904014	0	2	7141,3222,	0,1281608,
chr4	619184	1643031	chr4:619184..626325-chr4:1637811..1643031,2	200	.	619184	1643031	0	2	7141,5220,	0,1018627,
chr4	619184	1568119	chr4:619184..626325-chr4:1564657..1568119,2	200	.	619184	1568119	0	2	7141,3462,	0,945473,
chr4	619184	1552106	chr4:619184..626325-chr4:1530408..1552106,2	200	.	619184	1552106	0	2	7141,21698,	0,911224,
chr4	619184	1528957	chr4:619184..626325-chr4:1523363..1528957,2	200	.	619184	1528957	0	2	7141,5594,	0,904179,
chr4	619184	1519929	chr4:619184..626325-chr4:1514372..1519929,2	200	.	619184	1519929	0	2	7141,5557,	0,895188,
chr4	619184	1396222	chr4:619184..626325-chr4:1392389..1396222,2	200	.	619184	1396222	0	2	7141,3833,	0,773205,
chr4	619184	1326402	chr4:619184..626325-chr4:1314680..1326402,2	200	.	619184	1326402	0	2	7141,11722,	0,695496,
chr4	619184	1294848	chr4:619184..626325-chr4:1281684..1294848,2	200	.	619184	1294848	0	2	7141,13164,	0,662500,
chr4	619184	1211269	chr4:619184..626325-chr4:1199470..1211269,2	200	.	619184	1211269	0	2	7141,11799,	0,580286,
chr4	619184	1128064	chr4:619184..626325-chr4:1121374..1128064,2	200	.	619184	1128064	0	2	7141,6690,	0,502190,
chr4	642961	1294848	chr4:642961..646127-chr4:1281684..1294848,2	200	.	642961	1294848	0	2	3166,13164,	0,638723,
chr4	656702	2051625	chr4:656702..664008-chr4:2043429..2051625,2	200	.	656702	2051625	0	2	7306,8196,	0,1386727,
chr4	656702	1808561	chr4:656702..664008-chr4:1797211..1808561,2	200	.	656702	1808561	0	2	7306,11350,	0,1140509,
chr4	667994	1726072	chr4:667994..669565-chr4:1716934..1726072,2	200	.	667994	1726072	0	2	1571,9138,	0,1048940,
chr4	667994	1680013	chr4:667994..669565-chr4:1677969..1680013,2	200	.	667994	1680013	0	2	1571,2044,	0,1009975,
chr4	667994	1280711	chr4:667994..669565-chr4:1264943..1280711,2	200	.	667994	1280711	0	2	1571,15768,	0,596949,
chr4	667994	1211269	chr4:667994..669565-chr4:1199470..1211269,2	200	.	667994	1211269	0	2	1571,11799,	0,531476,
chr4	667994	1128064	chr4:667994..669565-chr4:1121374..1128064,2	200	.	667994	1128064	0	2	1571,6690,	0,453380,
chr4	667994	1056363	chr4:667994..669565-chr4:1041742..1056363,3	200	.	667994	1056363	0	2	1571,14621,	0,373748,
chr4	671000	1575097	chr4:671000..673449-chr4:1569654..1575097,2	200	.	671000	1575097	0	2	2449,5443,	0,898654,
chr4	671000	1528957	chr4:671000..673449-chr4:1523363..1528957,2	200	.	671000	1528957	0	2	2449,5594,	0,852363,
chr4	671000	1519929	chr4:671000..673449-chr4:1514372..1519929,2	200	.	671000	1519929	0	2	2449,5557,	0,843372,
chr4	671000	1224529	chr4:671000..673449-chr4:1220383..1224529,2	200	.	671000	1224529	0	2	2449,4146,	0,549383,
chr4	671000	1146365	chr4:671000..673449-chr4:1136341..1146365,3	200	.	671000	1146365	0	2	2449,10024,	0,465341,
chr4	671000	1056363	chr4:671000..673449-chr4:1041742..1056363,3	200	.	671000	1056363	0	2	2449,14621,	0,370742,
chr4	680410	1643031	chr4:680410..682563-chr4:1637811..1643031,2	200	.	680410	1643031	0	2	2153,5220,	0,957401,
chr4	680410	1504418	chr4:680410..682563-chr4:1501072..1504418,2	200	.	680410	1504418	0	2	2153,3346,	0,820662,
chr4	680410	1408807	chr4:680410..682563-chr4:1404607..1408807,2	200	.	680410	1408807	0	2	2153,4200,	0,724197,
chr4	680410	1280711	chr4:680410..682563-chr4:1264943..1280711,3	200	.	680410	1280711	0	2	2153,15768,	0,584533,
chr4	680410	1244835	chr4:680410..682563-chr4:1238109..1244835,2	200	.	680410	1244835	0	2	2153,6726,	0,557699,
chr4	680410	1235028	chr4:680410..682563-chr4:1232421..1235028,2	200	.	680410	1235028	0	2	2153,2607,	0,552011,
chr4	695713	1197721	chr4:695713..701095-chr4:1194326..1197721,2	200	.	695713	1197721	0	2	5382,3395,	0,498613,
chr4	707490	1796027	chr4:707490..719791-chr4:1787073..1796027,2	200	.	707490	1796027	0	2	12301,8954,	0,1079583,
chr4	707490	1294848	chr4:707490..719791-chr4:1281684..1294848,4	200	.	707490	1294848	0	2	12301,13164,	0,574194,
chr4	707490	1280711	chr4:707490..719791-chr4:1264943..1280711,2	200	.	707490	1280711	0	2	12301,15768,	0,557453,
chr4	707490	1244835	chr4:707490..719791-chr4:1238109..1244835,3	200	.	707490	1244835	0	2	12301,6726,	0,530619,
chr4	724978	1294848	chr4:724978..730064-chr4:1281684..1294848,2	200	.	724978	1294848	0	2	5086,13164,	0,556706,
chr4	724978	1280711	chr4:724978..730064-chr4:1264943..1280711,2	200	.	724978	1280711	0	2	5086,15768,	0,539965,
chr4	724978	1244835	chr4:724978..730064-chr4:1238109..1244835,2	200	.	724978	1244835	0	2	5086,6726,	0,513131,
chr4	735432	1294848	chr4:735432..743510-chr4:1281684..1294848,3	200	.	735432	1294848	0	2	8078,13164,	0,546252,
chr4	735432	1280711	chr4:735432..743510-chr4:1264943..1280711,2	200	.	735432	1280711	0	2	8078,15768,	0,529511,
chr4	745010	1294848	chr4:745010..749267-chr4:1281684..1294848,2	200	.	745010	1294848	0	2	4257,13164,	0,536674,
chr4	745010	1280711	chr4:745010..749267-chr4:1264943..1280711,3	200	.	745010	1280711	0	2	4257,15768,	0,519933,
chr4	745010	1165164	chr4:745010..749267-chr4:1157581..1165164,2	200	.	745010	1165164	0	2	4257,7583,	0,412571,
chr4	751906	1808561	chr4:751906..758794-chr4:1797211..1808561,2	200	.	751906	1808561	0	2	6888,11350,	0,1045305,
chr4	751906	1294848	chr4:751906..758794-chr4:1281684..1294848,3	200	.	751906	1294848	0	2	6888,13164,	0,529778,
chr4	766535	1165164	chr4:766535..769527-chr4:1157581..1165164,2	200	.	766535	1165164	0	2	2992,7583,	0,391046,
chr4	774215	1689037	chr4:774215..777102-chr4:1684225..1689037,2	200	.	774215	1689037	0	2	2887,4812,	0,910010,
chr4	774215	1552106	chr4:774215..777102-chr4:1530408..1552106,2	200	.	774215	1552106	0	2	2887,21698,	0,756193,
chr4	774215	1294848	chr4:774215..777102-chr4:1281684..1294848,2	200	.	774215	1294848	0	2	2887,13164,	0,507469,
chr4	774215	1224529	chr4:774215..777102-chr4:1220383..1224529,2	200	.	774215	1224529	0	2	2887,4146,	0,446168,
chr4	774215	1094258	chr4:774215..777102-chr4:1084659..1094258,2	200	.	774215	1094258	0	2	2887,9599,	0,310444,
chr4	774215	1056363	chr4:774215..777102-chr4:1041742..1056363,4	200	.	774215	1056363	0	2	2887,14621,	0,267527,
chr4	782005	1280711	chr4:782005..785027-chr4:1264943..1280711,4	200	.	782005	1280711	0	2	3022,15768,	0,482938,
chr4	796513	1294848	chr4:796513..800525-chr4:1281684..1294848,2	200	.	796513	1294848	0	2	4012,13164,	0,485171,
chr4	810875	1111830	chr4:810875..814302-chr4:1103972..1111830,2	200	.	810875	1111830	0	2	3427,7858,	0,293097,
chr4	821394	1552106	chr4:821394..826839-chr4:1530408..1552106,2	200	.	821394	1552106	0	2	5445,21698,	0,709014,
chr4	821394	1414233	chr4:821394..826839-chr4:1409450..1414233,2	200	.	821394	1414233	0	2	5445,4783,	0,588056,
chr4	821394	1377026	chr4:821394..826839-chr4:1370127..1377026,5	200	.	821394	1377026	0	2	5445,6899,	0,548733,
chr4	821394	1353091	chr4:821394..826839-chr4:1345414..1353091,2	200	.	821394	1353091	0	2	5445,7677,	0,524020,
chr4	821394	1326402	chr4:821394..826839-chr4:1314680..1326402,2	200	.	821394	1326402	0	2	5445,11722,	0,493286,
chr4	821394	1244835	chr4:821394..826839-chr4:1238109..1244835,3	200	.	821394	1244835	0	2	5445,6726,	0,416715,
chr4	821394	1146365	chr4:821394..826839-chr4:1136341..1146365,4	200	.	821394	1146365	0	2	5445,10024,	0,314947,
chr4	821394	1111830	chr4:821394..826839-chr4:1103972..1111830,3	200	.	821394	1111830	0	2	5445,7858,	0,282578,
chr4	821394	1094258	chr4:821394..826839-chr4:1084659..1094258,2	200	.	821394	1094258	0	2	5445,9599,	0,263265,
chr4	835440	1726072	chr4:835440..837899-chr4:1716934..1726072,2	200	.	835440	1726072	0	2	2459,9138,	0,881494,
chr4	838472	1294848	chr4:838472..840446-chr4:1281684..1294848,2	200	.	838472	1294848	0	2	1974,13164,	0,443212,
chr4	841116	1280711	chr4:841116..844833-chr4:1264943..1280711,3	200	.	841116	1280711	0	2	3717,15768,	0,423827,
chr4	852197	1280711	chr4:852197..853990-chr4:1264943..1280711,2	200	.	852197	1280711	0	2	1793,15768,	0,412746,
chr4	860256	1872768	chr4:860256..861967-chr4:1871137..1872768,2	200	.	860256	1872768	0	2	1711,1631,	0,1010881,
chr4	860256	1174953	chr4:860256..861967-chr4:1169942..1174953,2	200	.	860256	1174953	0	2	1711,5011,	0,309686,
chr4	869601	1280711	chr4:869601..871954-chr4:1264943..1280711,2	200	.	869601	1280711	0	2	2353,15768,	0,395342,
chr4	869601	1211269	chr4:869601..871954-chr4:1199470..1211269,2	200	.	869601	1211269	0	2	2353,11799,	0,329869,
chr4	869601	1174953	chr4:869601..871954-chr4:1169942..1174953,2	200	.	869601	1174953	0	2	2353,5011,	0,300341,
chr4	869601	1165164	chr4:869601..871954-chr4:1157581..1165164,2	200	.	869601	1165164	0	2	2353,7583,	0,287980,
chr4	893823	1294848	chr4:893823..896168-chr4:1281684..1294848,2	200	.	893823	1294848	0	2	2345,13164,	0,387861,
chr4	893823	1165164	chr4:893823..896168-chr4:1157581..1165164,2	200	.	893823	1165164	0	2	2345,7583,	0,263758,
chr4	898761	1244835	chr4:898761..901913-chr4:1238109..1244835,2	200	.	898761	1244835	0	2	3152,6726,	0,339348,
chr4	903389	2267229	chr4:903389..911840-chr4:2257259..2267229,2	200	.	903389	2267229	0	2	8451,9970,	0,1353870,
chr4	903389	1860234	chr4:903389..911840-chr4:1856862..1860234,2	200	.	903389	1860234	0	2	8451,3372,	0,953473,
chr4	903389	1294848	chr4:903389..911840-chr4:1281684..1294848,3	200	.	903389	1294848	0	2	8451,13164,	0,378295,
chr4	903389	1280711	chr4:903389..911840-chr4:1264943..1280711,4	200	.	903389	1280711	0	2	8451,15768,	0,361554,
chr4	903389	1244835	chr4:903389..911840-chr4:1238109..1244835,2	200	.	903389	1244835	0	2	8451,6726,	0,334720,
chr4	903389	1211269	chr4:903389..911840-chr4:1199470..1211269,6	200	.	903389	1211269	0	2	8451,11799,	0,296081,
chr4	903389	1174953	chr4:903389..911840-chr4:1169942..1174953,2	200	.	903389	1174953	0	2	8451,5011,	0,266553,
chr4	924476	1377026	chr4:924476..928930-chr4:1370127..1377026,4	200	.	924476	1377026	0	2	4454,6899,	0,445651,
chr4	924476	1312915	chr4:924476..928930-chr4:1309307..1312915,2	200	.	924476	1312915	0	2	4454,3608,	0,384831,
chr4	924476	1244835	chr4:924476..928930-chr4:1238109..1244835,3	200	.	924476	1244835	0	2	4454,6726,	0,313633,
chr4	924476	1219178	chr4:924476..928930-chr4:1217083..1219178,2	200	.	924476	1219178	0	2	4454,2095,	0,292607,
chr4	924476	1165164	chr4:924476..928930-chr4:1157581..1165164,3	200	.	924476	1165164	0	2	4454,7583,	0,233105,
chr4	939293	1294848	chr4:939293..947498-chr4:1281684..1294848,2	200	.	939293	1294848	0	2	8205,13164,	0,342391,
chr4	939293	1280711	chr4:939293..947498-chr4:1264943..1280711,2	200	.	939293	1280711	0	2	8205,15768,	0,325650,
chr4	939293	1244835	chr4:939293..947498-chr4:1238109..1244835,2	200	.	939293	1244835	0	2	8205,6726,	0,298816,
chr4	939293	1174953	chr4:939293..947498-chr4:1169942..1174953,3	200	.	939293	1174953	0	2	8205,5011,	0,230649,
chr4	956825	1294848	chr4:956825..958353-chr4:1281684..1294848,2	200	.	956825	1294848	0	2	1528,13164,	0,324859,
chr4	956825	1280711	chr4:956825..958353-chr4:1264943..1280711,5	200	.	956825	1280711	0	2	1528,15768,	0,308118,
chr4	962268	1833803	chr4:962268..967417-chr4:1825870..1833803,2	200	.	962268	1833803	0	2	5149,7933,	0,863602,
chr4	962268	1808561	chr4:962268..967417-chr4:1797211..1808561,2	200	.	962268	1808561	0	2	5149,11350,	0,834943,
chr4	962268	1782346	chr4:962268..967417-chr4:1779785..1782346,2	200	.	962268	1782346	0	2	5149,2561,	0,817517,
chr4	962268	1552106	chr4:962268..967417-chr4:1530408..1552106,5	200	.	962268	1552106	0	2	5149,21698,	0,568140,
chr4	962268	1326402	chr4:962268..967417-chr4:1314680..1326402,2	200	.	962268	1326402	0	2	5149,11722,	0,352412,
chr4	962268	1280711	chr4:962268..967417-chr4:1264943..1280711,2	200	.	962268	1280711	0	2	5149,15768,	0,302675,
chr4	962268	1224529	chr4:962268..967417-chr4:1220383..1224529,2	200	.	962268	1224529	0	2	5149,4146,	0,258115,
chr4	969466	1552106	chr4:969466..971971-chr4:1530408..1552106,4	200	.	969466	1552106	0	2	2505,21698,	0,560942,
chr4	979770	1808561	chr4:979770..988003-chr4:1797211..1808561,3	200	.	979770	1808561	0	2	8233,11350,	0,817441,
chr4	979770	1650790	chr4:979770..988003-chr4:1644985..1650790,2	200	.	979770	1650790	0	2	8233,5805,	0,665215,
chr4	979770	1552106	chr4:979770..988003-chr4:1530408..1552106,8	200	.	979770	1552106	0	2	8233,21698,	0,550638,
chr4	979770	1519929	chr4:979770..988003-chr4:1514372..1519929,3	200	.	979770	1519929	0	2	8233,5557,	0,534602,
chr4	979770	1408807	chr4:979770..988003-chr4:1404607..1408807,3	200	.	979770	1408807	0	2	8233,4200,	0,424837,
chr4	979770	1400746	chr4:979770..988003-chr4:1397969..1400746,2	200	.	979770	1400746	0	2	8233,2777,	0,418199,
chr4	979770	1377026	chr4:979770..988003-chr4:1370127..1377026,2	200	.	979770	1377026	0	2	8233,6899,	0,390357,
chr4	979770	1353091	chr4:979770..988003-chr4:1345414..1353091,4	200	.	979770	1353091	0	2	8233,7677,	0,365644,
chr4	979770	1326402	chr4:979770..988003-chr4:1314680..1326402,4	200	.	979770	1326402	0	2	8233,11722,	0,334910,
chr4	979770	1300221	chr4:979770..988003-chr4:1298464..1300221,3	200	.	979770	1300221	0	2	8233,1757,	0,318694,
chr4	979770	1294848	chr4:979770..988003-chr4:1281684..1294848,5	200	.	979770	1294848	0	2	8233,13164,	0,301914,
chr4	979770	1280711	chr4:979770..988003-chr4:1264943..1280711,4	200	.	979770	1280711	0	2	8233,15768,	0,285173,
chr4	979770	1244835	chr4:979770..988003-chr4:1238109..1244835,4	200	.	979770	1244835	0	2	8233,6726,	0,258339,
chr4	979770	1235028	chr4:979770..988003-chr4:1232421..1235028,3	200	.	979770	1235028	0	2	8233,2607,	0,252651,
chr4	979770	1224529	chr4:979770..988003-chr4:1220383..1224529,2	200	.	979770	1224529	0	2	8233,4146,	0,240613,
chr4	979770	1211269	chr4:979770..988003-chr4:1199470..1211269,8	200	.	979770	1211269	0	2	8233,11799,	0,219700,
chr4	979770	1197721	chr4:979770..988003-chr4:1194326..1197721,3	200	.	979770	1197721	0	2	8233,3395,	0,214556,
chr4	979770	1174953	chr4:979770..988003-chr4:1169942..1174953,3	200	.	979770	1174953	0	2	8233,5011,	0,190172,
chr4	979770	1165164	chr4:979770..988003-chr4:1157581..1165164,5	200	.	979770	1165164	0	2	8233,7583,	0,177811,
chr4	979770	1146365	chr4:979770..988003-chr4:1136341..1146365,4	200	.	979770	1146365	0	2	8233,10024,	0,156571,
chr4	979770	1128064	chr4:979770..988003-chr4:1121374..1128064,6	200	.	979770	1128064	0	2	8233,6690,	0,141604,
chr4	979770	1094258	chr4:979770..988003-chr4:1084659..1094258,4	200	.	979770	1094258	0	2	8233,9599,	0,104889,
chr4	979770	1056363	chr4:979770..988003-chr4:1041742..1056363,7	200	.	979770	1056363	0	2	8233,14621,	0,61972,
chr4	990479	1294848	chr4:990479..996646-chr4:1281684..1294848,2	200	.	990479	1294848	0	2	6167,13164,	0,291205,
chr4	990479	1244835	chr4:990479..996646-chr4:1238109..1244835,4	200	.	990479	1244835	0	2	6167,6726,	0,247630,
chr4	990479	1211269	chr4:990479..996646-chr4:1199470..1211269,4	200	.	990479	1211269	0	2	6167,11799,	0,208991,
chr4	1001266	1396222	chr4:1001266..1005486-chr4:1392389..1396222,2	200	.	1001266	1396222	0	2	4220,3833,	0,391123,
chr4	1001266	1326402	chr4:1001266..1005486-chr4:1314680..1326402,5	200	.	1001266	1326402	0	2	4220,11722,	0,313414,
chr4	1001266	1224529	chr4:1001266..1005486-chr4:1220383..1224529,2	200	.	1001266	1224529	0	2	4220,4146,	0,219117,
chr4	1001266	1211269	chr4:1001266..1005486-chr4:1199470..1211269,4	200	.	1001266	1211269	0	2	4220,11799,	0,198204,
chr4	1006179	2794412	chr4:1006179..1040521-chr4:2789055..2794412,2	200	.	1006179	2794412	0	2	34342,5357,	0,1782876,
chr4	1006179	2324815	chr4:1006179..1040521-chr4:2320234..2324815,2	200	.	1006179	2324815	0	2	34342,4581,	0,1314055,
chr4	1006179	1962021	chr4:1006179..1040521-chr4:1957892..1962021,2	200	.	1006179	1962021	0	2	34342,4129,	0,951713,
chr4	1006179	1844651	chr4:1006179..1040521-chr4:1843148..1844651,2	200	.	1006179	1844651	0	2	34342,1503,	0,836969,
chr4	1006179	1808561	chr4:1006179..1040521-chr4:1797211..1808561,2	200	.	1006179	1808561	0	2	34342,11350,	0,791032,
chr4	1006179	1796027	chr4:1006179..1040521-chr4:1787073..1796027,3	200	.	1006179	1796027	0	2	34342,8954,	0,780894,
chr4	1006179	1782346	chr4:1006179..1040521-chr4:1779785..1782346,2	200	.	1006179	1782346	0	2	34342,2561,	0,773606,
chr4	1006179	1775021	chr4:1006179..1040521-chr4:1764913..1775021,3	200	.	1006179	1775021	0	2	34342,10108,	0,758734,
chr4	1006179	1756637	chr4:1006179..1040521-chr4:1755275..1756637,2	200	.	1006179	1756637	0	2	34342,1362,	0,749096,
chr4	1006179	1734284	chr4:1006179..1040521-chr4:1732001..1734284,2	200	.	1006179	1734284	0	2	34342,2283,	0,725822,
chr4	1006179	1726072	chr4:1006179..1040521-chr4:1716934..1726072,2	200	.	1006179	1726072	0	2	34342,9138,	0,710755,
chr4	1006179	1715873	chr4:1006179..1040521-chr4:1712728..1715873,3	200	.	1006179	1715873	0	2	34342,3145,	0,706549,
chr4	1006179	1689037	chr4:1006179..1040521-chr4:1684225..1689037,4	200	.	1006179	1689037	0	2	34342,4812,	0,678046,
chr4	1006179	1663643	chr4:1006179..1040521-chr4:1659984..1663643,5	200	.	1006179	1663643	0	2	34342,3659,	0,653805,
chr4	1006179	1650790	chr4:1006179..1040521-chr4:1644985..1650790,2	200	.	1006179	1650790	0	2	34342,5805,	0,638806,
chr4	1006179	1643031	chr4:1006179..1040521-chr4:1637811..1643031,4	200	.	1006179	1643031	0	2	34342,5220,	0,631632,
chr4	1006179	1632205	chr4:1006179..1040521-chr4:1628147..1632205,2	200	.	1006179	1632205	0	2	34342,4058,	0,621968,
chr4	1006179	1595175	chr4:1006179..1040521-chr4:1590923..1595175,2	200	.	1006179	1595175	0	2	34342,4252,	0,584744,
chr4	1006179	1586099	chr4:1006179..1040521-chr4:1576360..1586099,7	200	.	1006179	1586099	0	2	34342,9739,	0,570181,
chr4	1006179	1575097	chr4:1006179..1040521-chr4:1569654..1575097,4	200	.	1006179	1575097	0	2	34342,5443,	0,563475,
chr4	1006179	1568119	chr4:1006179..1040521-chr4:1564657..1568119,4	200	.	1006179	1568119	0	2	34342,3462,	0,558478,
chr4	1006179	1552106	chr4:1006179..1040521-chr4:1530408..1552106,5	200	.	1006179	1552106	0	2	34342,21698,	0,524229,
chr4	1006179	1528957	chr4:1006179..1040521-chr4:1523363..1528957,4	200	.	1006179	1528957	0	2	34342,5594,	0,517184,
chr4	1006179	1519929	chr4:1006179..1040521-chr4:1514372..1519929,7	200	.	1006179	1519929	0	2	34342,5557,	0,508193,
chr4	1006179	1504418	chr4:1006179..1040521-chr4:1501072..1504418,4	200	.	1006179	1504418	0	2	34342,3346,	0,494893,
chr4	1006179	1414233	chr4:1006179..1040521-chr4:1409450..1414233,4	200	.	1006179	1414233	0	2	34342,4783,	0,403271,
chr4	1006179	1408807	chr4:1006179..1040521-chr4:1404607..1408807,4	200	.	1006179	1408807	0	2	34342,4200,	0,398428,
chr4	1006179	1396222	chr4:1006179..1040521-chr4:1392389..1396222,5	200	.	1006179	1396222	0	2	34342,3833,	0,386210,
chr4	1006179	1380720	chr4:1006179..1040521-chr4:1377603..1380720,4	200	.	1006179	1380720	0	2	34342,3117,	0,371424,
chr4	1006179	1377026	chr4:1006179..1040521-chr4:1370127..1377026,3	200	.	1006179	1377026	0	2	34342,6899,	0,363948,
chr4	1006179	1353091	chr4:1006179..1040521-chr4:1345414..1353091,9	200	.	1006179	1353091	0	2	34342,7677,	0,339235,
chr4	1006179	1339383	chr4:1006179..1040521-chr4:1337525..1339383,3	200	.	1006179	1339383	0	2	34342,1858,	0,331346,
chr4	1006179	1336273	chr4:1006179..1040521-chr4:1329939..1336273,5	200	.	1006179	1336273	0	2	34342,6334,	0,323760,
chr4	1006179	1326402	chr4:1006179..1040521-chr4:1314680..1326402,8	200	.	1006179	1326402	0	2	34342,11722,	0,308501,
chr4	1006179	1312915	chr4:1006179..1040521-chr4:1309307..1312915,5	200	.	1006179	1312915	0	2	34342,3608,	0,303128,
chr4	1006179	1300221	chr4:1006179..1040521-chr4:1298464..1300221,2	200	.	1006179	1300221	0	2	34342,1757,	0,292285,
chr4	1006179	1294848	chr4:1006179..1040521-chr4:1281684..1294848,10	200	.	1006179	1294848	0	2	34342,13164,	0,275505,
chr4	1006179	1280711	chr4:1006179..1040521-chr4:1264943..1280711,15	200	.	1006179	1280711	0	2	34342,15768,	0,258764,
chr4	1006179	1256508	chr4:1006179..1040521-chr4:1254259..1256508,4	200	.	1006179	1256508	0	2	34342,2249,	0,248080,
chr4	1006179	1244835	chr4:1006179..1040521-chr4:1238109..1244835,6	200	.	1006179	1244835	0	2	34342,6726,	0,231930,
chr4	1006179	1235028	chr4:1006179..1040521-chr4:1232421..1235028,2	200	.	1006179	1235028	0	2	34342,2607,	0,226242,
chr4	1006179	1224529	chr4:1006179..1040521-chr4:1220383..1224529,7	200	.	1006179	1224529	0	2	34342,4146,	0,214204,
chr4	1006179	1219178	chr4:1006179..1040521-chr4:1217083..1219178,4	200	.	1006179	1219178	0	2	34342,2095,	0,210904,
chr4	1006179	1211269	chr4:1006179..1040521-chr4:1199470..1211269,15	200	.	1006179	1211269	0	2	34342,11799,	0,193291,
chr4	1006179	1197721	chr4:1006179..1040521-chr4:1194326..1197721,6	200	.	1006179	1197721	0	2	34342,3395,	0,188147,
chr4	1006179	1190946	chr4:1006179..1040521-chr4:1183810..1190946,5	200	.	1006179	1190946	0	2	34342,7136,	0,177631,
chr4	1006179	1174953	chr4:1006179..1040521-chr4:1169942..1174953,5	200	.	1006179	1174953	0	2	34342,5011,	0,163763,
chr4	1006179	1165164	chr4:1006179..1040521-chr4:1157581..1165164,6	200	.	1006179	1165164	0	2	34342,7583,	0,151402,
chr4	1006179	1146365	chr4:1006179..1040521-chr4:1136341..1146365,12	200	.	1006179	1146365	0	2	34342,10024,	0,130162,
chr4	1006179	1128064	chr4:1006179..1040521-chr4:1121374..1128064,9	200	.	1006179	1128064	0	2	34342,6690,	0,115195,
chr4	1006179	1111830	chr4:1006179..1040521-chr4:1103972..1111830,14	200	.	1006179	1111830	0	2	34342,7858,	0,97793,
chr4	1006179	1094258	chr4:1006179..1040521-chr4:1084659..1094258,33	200	.	1006179	1094258	0	2	34342,9599,	0,78480,
chr4	1006179	1081527	chr4:1006179..1040521-chr4:1079604..1081527,6	200	.	1006179	1081527	0	2	34342,1923,	0,73425,
chr4	1006179	1070793	chr4:1006179..1040521-chr4:1061446..1070793,20	200	.	1006179	1070793	0	2	34342,9347,	0,55267,
chr4	1006179	1060075	chr4:1006179..1040521-chr4:1057988..1060075,15	200	.	1006179	1060075	0	2	34342,2087,	0,51809,
chr4	1006179	1056363	chr4:1006179..1040521-chr4:1041742..1056363,55	200	.	1006179	1056363	0	2	34342,14621,	0,35563,
chr4	1041742	1294848	chr4:1041742..1056363-chr4:1281684..1294848,3	200	.	1041742	1294848	0	2	14621,13164,	0,239942,
chr4	1041742	1280711	chr4:1041742..1056363-chr4:1264943..1280711,7	200	.	1041742	1280711	0	2	14621,15768,	0,223201,
chr4	1041742	1244835	chr4:1041742..1056363-chr4:1238109..1244835,6	200	.	1041742	1244835	0	2	14621,6726,	0,196367,
chr4	1041742	1211269	chr4:1041742..1056363-chr4:1199470..1211269,6	200	.	1041742	1211269	0	2	14621,11799,	0,157728,
chr4	1041742	1165164	chr4:1041742..1056363-chr4:1157581..1165164,4	200	.	1041742	1165164	0	2	14621,7583,	0,115839,
chr4	1041742	1111830	chr4:1041742..1056363-chr4:1103972..1111830,6	200	.	1041742	1111830	0	2	14621,7858,	0,62230,
chr4	1199470	2284580	chr4:1199470..1211269-chr4:2282750..2284580,2	200	.	1199470	2284580	0	2	11799,1830,	0,1083280,
chr4	1199470	2267229	chr4:1199470..1211269-chr4:2257259..2267229,2	200	.	1199470	2267229	0	2	11799,9970,	0,1057789,
chr4	1199470	2254710	chr4:1199470..1211269-chr4:2246467..2254710,2	200	.	1199470	2254710	0	2	11799,8243,	0,1046997,
chr4	1264943	2278919	chr4:1264943..1280711-chr4:2276739..2278919,2	200	.	1264943	2278919	0	2	15768,2180,	0,1011796,
chr4	1281684	2412028	chr4:1281684..1294848-chr4:2408049..2412028,2	200	.	1281684	2412028	0	2	13164,3979,	0,1126365,
chr4	1530408	2267229	chr4:1530408..1552106-chr4:2257259..2267229,2	200	.	1530408	2267229	0	2	21698,9970,	0,726851,
chr4	1569654	2968888	chr4:1569654..1575097-chr4:2963571..2968888,3	200	.	1569654	2968888	0	2	5443,5317,	0,1393917,
chr4	1668632	2936008	chr4:1668632..1673837-chr4:2931438..2936008,2	200	.	1668632	2936008	0	2	5205,4570,	0,1262806,
chr4	1668632	2244572	chr4:1668632..1673837-chr4:2242196..2244572,2	200	.	1668632	2244572	0	2	5205,2376,	0,573564,
chr4	1716934	2441806	chr4:1716934..1726072-chr4:2437473..2441806,2	200	.	1716934	2441806	0	2	9138,4333,	0,720539,
chr4	1716934	2254710	chr4:1716934..1726072-chr4:2246467..2254710,2	200	.	1716934	2254710	0	2	9138,8243,	0,529533,
chr4	1787073	3466056	chr4:1787073..1796027-chr4:3462200..3466056,2	200	.	1787073	3466056	0	2	8954,3856,	0,1675127,
chr4	1787073	3250658	chr4:1787073..1796027-chr4:3244316..3250658,2	200	.	1787073	3250658	0	2	8954,6342,	0,1457243,
chr4	1787073	2939828	chr4:1787073..1796027-chr4:2937869..2939828,2	200	.	1787073	2939828	0	2	8954,1959,	0,1150796,
chr4	1787073	2368807	chr4:1787073..1796027-chr4:2360945..2368807,2	200	.	1787073	2368807	0	2	8954,7862,	0,573872,
chr4	1787073	2176990	chr4:1787073..1796027-chr4:2173839..2176990,3	200	.	1787073	2176990	0	2	8954,3151,	0,386766,
chr4	1787073	2171373	chr4:1787073..1796027-chr4:2168401..2171373,2	200	.	1787073	2171373	0	2	8954,2972,	0,381328,
chr4	1787073	2154866	chr4:1787073..1796027-chr4:2153299..2154866,2	200	.	1787073	2154866	0	2	8954,1567,	0,366226,
chr4	1797211	3447206	chr4:1797211..1808561-chr4:3441234..3447206,2	200	.	1797211	3447206	0	2	11350,5972,	0,1644023,
chr4	1797211	2840642	chr4:1797211..1808561-chr4:2834306..2840642,2	200	.	1797211	2840642	0	2	11350,6336,	0,1037095,
chr4	1797211	2756380	chr4:1797211..1808561-chr4:2751767..2756380,2	200	.	1797211	2756380	0	2	11350,4613,	0,954556,
chr4	1797211	2737373	chr4:1797211..1808561-chr4:2730997..2737373,2	200	.	1797211	2737373	0	2	11350,6376,	0,933786,
chr4	1797211	2725630	chr4:1797211..1808561-chr4:2722554..2725630,2	200	.	1797211	2725630	0	2	11350,3076,	0,925343,
chr4	1797211	2691368	chr4:1797211..1808561-chr4:2687908..2691368,2	200	.	1797211	2691368	0	2	11350,3460,	0,890697,
chr4	1797211	2538372	chr4:1797211..1808561-chr4:2536577..2538372,2	200	.	1797211	2538372	0	2	11350,1795,	0,739366,
chr4	1797211	2398670	chr4:1797211..1808561-chr4:2394951..2398670,2	200	.	1797211	2398670	0	2	11350,3719,	0,597740,
chr4	1797211	2338870	chr4:1797211..1808561-chr4:2331643..2338870,2	200	.	1797211	2338870	0	2	11350,7227,	0,534432,
chr4	1797211	2254710	chr4:1797211..1808561-chr4:2246467..2254710,3	200	.	1797211	2254710	0	2	11350,8243,	0,449256,
chr4	1797211	2165940	chr4:1797211..1808561-chr4:2162373..2165940,2	200	.	1797211	2165940	0	2	11350,3567,	0,365162,
chr4	1811003	2267229	chr4:1811003..1813593-chr4:2257259..2267229,2	200	.	1811003	2267229	0	2	2590,9970,	0,446256,
chr4	1825870	3447206	chr4:1825870..1833803-chr4:3441234..3447206,2	200	.	1825870	3447206	0	2	7933,5972,	0,1615364,
chr4	1825870	2267229	chr4:1825870..1833803-chr4:2257259..2267229,5	200	.	1825870	2267229	0	2	7933,9970,	0,431389,
chr4	1856862	2431303	chr4:1856862..1860234-chr4:2429031..2431303,2	200	.	1856862	2431303	0	2	3372,2272,	0,572169,
chr4	1871137	2176990	chr4:1871137..1872768-chr4:2173839..2176990,2	200	.	1871137	2176990	0	2	1631,3151,	0,302702,
chr4	1871137	2149151	chr4:1871137..1872768-chr4:2146963..2149151,2	200	.	1871137	2149151	0	2	1631,2188,	0,275826,
chr4	1894970	2447689	chr4:1894970..1897366-chr4:2445111..2447689,2	200	.	1894970	2447689	0	2	2396,2578,	0,550141,
chr4	1894970	2165940	chr4:1894970..1897366-chr4:2162373..2165940,2	200	.	1894970	2165940	0	2	2396,3567,	0,267403,
chr4	1900792	3324211	chr4:1900792..1904014-chr4:3318946..3324211,2	200	.	1900792	3324211	0	2	3222,5265,	0,1418154,
chr4	1908204	2267229	chr4:1908204..1911430-chr4:2257259..2267229,2	200	.	1908204	2267229	0	2	3226,9970,	0,349055,
chr4	1913579	2794412	chr4:1913579..1919225-chr4:2789055..2794412,2	200	.	1913579	2794412	0	2	5646,5357,	0,875476,
chr4	1913579	2254710	chr4:1913579..1919225-chr4:2246467..2254710,2	200	.	1913579	2254710	0	2	5646,8243,	0,332888,
chr4	1919745	2421209	chr4:1919745..1921255-chr4:2418057..2421209,2	200	.	1919745	2421209	0	2	1510,3152,	0,498312,
chr4	1984305	2918943	chr4:1984305..1990332-chr4:2911822..2918943,2	200	.	1984305	2918943	0	2	6027,7121,	0,927517,
chr4	1984305	2472247	chr4:1984305..1990332-chr4:2469355..2472247,2	200	.	1984305	2472247	0	2	6027,2892,	0,485050,
chr4	1993418	2254710	chr4:1993418..1995255-chr4:2246467..2254710,2	200	.	1993418	2254710	0	2	1837,8243,	0,253049,
chr4	2009457	2425921	chr4:2009457..2012167-chr4:2424232..2425921,2	200	.	2009457	2425921	0	2	2710,1689,	0,414775,
chr4	2009457	2358682	chr4:2009457..2012167-chr4:2353481..2358682,2	200	.	2009457	2358682	0	2	2710,5201,	0,344024,
chr4	2009457	2292583	chr4:2009457..2012167-chr4:2290959..2292583,2	200	.	2009457	2292583	0	2	2710,1624,	0,281502,
chr4	2009457	2226453	chr4:2009457..2012167-chr4:2224451..2226453,2	200	.	2009457	2226453	0	2	2710,2002,	0,214994,
chr4	2009457	2219788	chr4:2009457..2012167-chr4:2216035..2219788,2	200	.	2009457	2219788	0	2	2710,3753,	0,206578,
chr4	2024774	2267229	chr4:2024774..2028572-chr4:2257259..2267229,2	200	.	2024774	2267229	0	2	3798,9970,	0,232485,
chr4	2024774	2231295	chr4:2024774..2028572-chr4:2229759..2231295,2	200	.	2024774	2231295	0	2	3798,1536,	0,204985,
chr4	2035420	2267229	chr4:2035420..2037150-chr4:2257259..2267229,2	200	.	2035420	2267229	0	2	1730,9970,	0,221839,
chr4	2043429	2949412	chr4:2043429..2051625-chr4:2947993..2949412,2	200	.	2043429	2949412	0	2	8196,1419,	0,904564,
chr4	2043429	2472247	chr4:2043429..2051625-chr4:2469355..2472247,2	200	.	2043429	2472247	0	2	8196,2892,	0,425926,
chr4	2043429	2292583	chr4:2043429..2051625-chr4:2290959..2292583,2	200	.	2043429	2292583	0	2	8196,1624,	0,247530,
chr4	2043429	2137610	chr4:2043429..2051625-chr4:2135706..2137610,4	200	.	2043429	2137610	0	2	8196,1904,	0,92277,
chr4	2062815	3150154	chr4:2062815..2069664-chr4:3145567..3150154,2	200	.	2062815	3150154	0	2	6849,4587,	0,1082752,
chr4	2062815	2538372	chr4:2062815..2069664-chr4:2536577..2538372,2	200	.	2062815	2538372	0	2	6849,1795,	0,473762,
chr4	2062815	2484832	chr4:2062815..2069664-chr4:2482784..2484832,2	200	.	2062815	2484832	0	2	6849,2048,	0,419969,
chr4	2062815	2368807	chr4:2062815..2069664-chr4:2360945..2368807,2	200	.	2062815	2368807	0	2	6849,7862,	0,298130,
chr4	2062815	2244572	chr4:2062815..2069664-chr4:2242196..2244572,2	200	.	2062815	2244572	0	2	6849,2376,	0,179381,
chr4	2062815	2176990	chr4:2062815..2069664-chr4:2173839..2176990,5	200	.	2062815	2176990	0	2	6849,3151,	0,111024,
chr4	2216035	3447206	chr4:2216035..2219788-chr4:3441234..3447206,2	200	.	2216035	3447206	0	2	3753,5972,	0,1225199,
chr4	2257259	3824457	chr4:2257259..2267229-chr4:3821606..3824457,2	200	.	2257259	3824457	0	2	9970,2851,	0,1564347,
chr4	2257259	3348785	chr4:2257259..2267229-chr4:3345106..3348785,2	200	.	2257259	3348785	0	2	9970,3679,	0,1087847,
chr4	2331643	3470512	chr4:2331643..2338870-chr4:3467870..3470512,2	200	.	2331643	3470512	0	2	7227,2642,	0,1136227,
chr4	2789055	3732915	chr4:2789055..2794412-chr4:3721000..3732915,2	200	.	2789055	3732915	0	2	5357,11915,	0,931945,
chr4	2789055	3348785	chr4:2789055..2794412-chr4:3345106..3348785,2	200	.	2789055	3348785	0	2	5357,3679,	0,556051,
chr4	2806197	3393849	chr4:2806197..2811277-chr4:3390727..3393849,2	200	.	2806197	3393849	0	2	5080,3122,	0,584530,
chr4	2812578	3623848	chr4:2812578..2816301-chr4:3606788..3623848,2	200	.	2812578	3623848	0	2	3723,17060,	0,794210,
chr4	2812578	3498353	chr4:2812578..2816301-chr4:3477441..3498353,3	200	.	2812578	3498353	0	2	3723,20912,	0,664863,
chr4	2834306	3466056	chr4:2834306..2840642-chr4:3462200..3466056,3	200	.	2834306	3466056	0	2	6336,3856,	0,627894,
chr4	2834306	3371396	chr4:2834306..2840642-chr4:3362727..3371396,2	200	.	2834306	3371396	0	2	6336,8669,	0,528421,
chr4	2844040	3498353	chr4:2844040..2846862-chr4:3477441..3498353,2	200	.	2844040	3498353	0	2	2822,20912,	0,633401,
chr4	2931438	3528683	chr4:2931438..2936008-chr4:3527306..3528683,2	200	.	2931438	3528683	0	2	4570,1377,	0,595868,
chr4	2937869	3498353	chr4:2937869..2939828-chr4:3477441..3498353,2	200	.	2937869	3498353	0	2	1959,20912,	0,539572,
chr4	2963571	3498353	chr4:2963571..2968888-chr4:3477441..3498353,3	200	.	2963571	3498353	0	2	5317,20912,	0,513870,
chr4	2963571	3470512	chr4:2963571..2968888-chr4:3467870..3470512,2	200	.	2963571	3470512	0	2	5317,2642,	0,504299,
chr4	2963571	3309357	chr4:2963571..2968888-chr4:3301437..3309357,2	200	.	2963571	3309357	0	2	5317,7920,	0,337866,
chr4	2981516	3315659	chr4:2981516..2984777-chr4:3311593..3315659,3	200	.	2981516	3315659	0	2	3261,4066,	0,330077,
chr4	3028869	3315659	chr4:3028869..3030736-chr4:3311593..3315659,2	200	.	3028869	3315659	0	2	1867,4066,	0,282724,
chr4	3037290	3447206	chr4:3037290..3039419-chr4:3441234..3447206,3	200	.	3037290	3447206	0	2	2129,5972,	0,403944,
chr4	3042118	3315659	chr4:3042118..3044809-chr4:3311593..3315659,2	200	.	3042118	3315659	0	2	2691,4066,	0,269475,
chr4	3073063	3957892	chr4:3073063..3077492-chr4:3955910..3957892,2	200	.	3073063	3957892	0	2	4429,1982,	0,882847,
chr4	3073063	3498353	chr4:3073063..3077492-chr4:3477441..3498353,3	200	.	3073063	3498353	0	2	4429,20912,	0,404378,
chr4	3073063	3470512	chr4:3073063..3077492-chr4:3467870..3470512,2	200	.	3073063	3470512	0	2	4429,2642,	0,394807,
chr4	3073063	3454047	chr4:3073063..3077492-chr4:3448920..3454047,2	200	.	3073063	3454047	0	2	4429,5127,	0,375857,
chr4	3073063	3440488	chr4:3073063..3077492-chr4:3437817..3440488,2	200	.	3073063	3440488	0	2	4429,2671,	0,364754,
chr4	3073063	3396429	chr4:3073063..3077492-chr4:3394491..3396429,2	200	.	3073063	3396429	0	2	4429,1938,	0,321428,
chr4	3073063	3348785	chr4:3073063..3077492-chr4:3345106..3348785,2	200	.	3073063	3348785	0	2	4429,3679,	0,272043,
chr4	3073063	3309357	chr4:3073063..3077492-chr4:3301437..3309357,2	200	.	3073063	3309357	0	2	4429,7920,	0,228374,
chr4	3073063	3260330	chr4:3073063..3077492-chr4:3253350..3260330,2	200	.	3073063	3260330	0	2	4429,6980,	0,180287,
chr4	3080860	3447206	chr4:3080860..3082470-chr4:3441234..3447206,2	200	.	3080860	3447206	0	2	1610,5972,	0,360374,
chr4	3101184	3466056	chr4:3101184..3105190-chr4:3462200..3466056,2	200	.	3101184	3466056	0	2	4006,3856,	0,361016,
chr4	3101184	3315659	chr4:3101184..3105190-chr4:3311593..3315659,2	200	.	3101184	3315659	0	2	4006,4066,	0,210409,
chr4	3110348	3470512	chr4:3110348..3112807-chr4:3467870..3470512,3	200	.	3110348	3470512	0	2	2459,2642,	0,357522,
chr4	3116590	3466056	chr4:3116590..3119339-chr4:3462200..3466056,2	200	.	3116590	3466056	0	2	2749,3856,	0,345610,
chr4	3116590	3371396	chr4:3116590..3119339-chr4:3362727..3371396,2	200	.	3116590	3371396	0	2	2749,8669,	0,246137,
chr4	3121050	3538796	chr4:3121050..3125663-chr4:3534982..3538796,2	200	.	3121050	3538796	0	2	4613,3814,	0,413932,
chr4	3121050	3466056	chr4:3121050..3125663-chr4:3462200..3466056,3	200	.	3121050	3466056	0	2	4613,3856,	0,341150,
chr4	3128533	3466056	chr4:3128533..3129897-chr4:3462200..3466056,2	200	.	3128533	3466056	0	2	1364,3856,	0,333667,
chr4	3132414	3470512	chr4:3132414..3138870-chr4:3467870..3470512,4	200	.	3132414	3470512	0	2	6456,2642,	0,335456,
chr4	3145567	3538796	chr4:3145567..3150154-chr4:3534982..3538796,2	200	.	3145567	3538796	0	2	4587,3814,	0,389415,
chr4	3145567	3466056	chr4:3145567..3150154-chr4:3462200..3466056,2	200	.	3145567	3466056	0	2	4587,3856,	0,316633,
chr4	3145567	3447206	chr4:3145567..3150154-chr4:3441234..3447206,6	200	.	3145567	3447206	0	2	4587,5972,	0,295667,
chr4	3244316	4605733	chr4:3244316..3250658-chr4:4600181..4605733,2	200	.	3244316	4605733	0	2	6342,5552,	0,1355865,
chr4	3244316	4526499	chr4:3244316..3250658-chr4:4521968..4526499,2	200	.	3244316	4526499	0	2	6342,4531,	0,1277652,
chr4	3311593	4212144	chr4:3311593..3315659-chr4:4209939..4212144,2	200	.	3311593	4212144	0	2	4066,2205,	0,898346,
chr4	3510831	4292964	chr4:3510831..3522068-chr4:4290450..4292964,2	200	.	3510831	4292964	0	2	11237,2514,	0,779619,
chr4	3572510	4254013	chr4:3572510..3581591-chr4:4251968..4254013,2	200	.	3572510	4254013	0	2	9081,2045,	0,679458,
chr4	3689057	4247726	chr4:3689057..3693967-chr4:4245046..4247726,2	200	.	3689057	4247726	0	2	4910,2680,	0,555989,
chr4	3848689	4292964	chr4:3848689..3851718-chr4:4290450..4292964,2	200	.	3848689	4292964	0	2	3029,2514,	0,441761,
chr4	4099615	4292964	chr4:4099615..4102111-chr4:4290450..4292964,2	200	.	4099615	4292964	0	2	2496,2514,	0,190835,
chr4	4413421	5715354	chr4:4413421..4419472-chr4:5706973..5715354,3	200	.	4413421	5715354	0	2	6051,8381,	0,1293552,
chr4	4425877	5715354	chr4:4425877..4433148-chr4:5706973..5715354,4	200	.	4425877	5715354	0	2	7271,8381,	0,1281096,
chr4	4506023	5715354	chr4:4506023..4510615-chr4:5706973..5715354,2	200	.	4506023	5715354	0	2	4592,8381,	0,1200950,
chr4	4521968	5715354	chr4:4521968..4526499-chr4:5706973..5715354,2	200	.	4521968	5715354	0	2	4531,8381,	0,1185005,
chr4	4542078	6519933	chr4:4542078..4545475-chr4:6510852..6519933,2	200	.	4542078	6519933	0	2	3397,9081,	0,1968774,
chr4	4867512	5715354	chr4:4867512..4869463-chr4:5706973..5715354,2	200	.	4867512	5715354	0	2	1951,8381,	0,839461,
chr4	4988043	6568928	chr4:4988043..4992231-chr4:6566619..6568928,2	200	.	4988043	6568928	0	2	4188,2309,	0,1578576,
chr4	4988043	5715354	chr4:4988043..4992231-chr4:5706973..5715354,2	200	.	4988043	5715354	0	2	4188,8381,	0,718930,
chr4	4995520	5715354	chr4:4995520..4998452-chr4:5706973..5715354,2	200	.	4995520	5715354	0	2	2932,8381,	0,711453,
chr4	5010393	5887879	chr4:5010393..5016888-chr4:5886466..5887879,2	200	.	5010393	5887879	0	2	6495,1413,	0,876073,
chr4	5017558	5846784	chr4:5017558..5019994-chr4:5842785..5846784,2	200	.	5017558	5846784	0	2	2436,3999,	0,825227,
chr4	5017558	5427595	chr4:5017558..5019994-chr4:5423667..5427595,2	200	.	5017558	5427595	0	2	2436,3928,	0,406109,
chr4	5017558	5392755	chr4:5017558..5019994-chr4:5390909..5392755,2	200	.	5017558	5392755	0	2	2436,1846,	0,373351,
chr4	5121963	5715354	chr4:5121963..5128859-chr4:5706973..5715354,2	200	.	5121963	5715354	0	2	6896,8381,	0,585010,
chr4	5130456	5715354	chr4:5130456..5133827-chr4:5706973..5715354,2	200	.	5130456	5715354	0	2	3371,8381,	0,576517,
chr4	5706973	6405365	chr4:5706973..5715354-chr4:6402341..6405365,2	200	.	5706973	6405365	0	2	8381,3024,	0,695368,
chr4	5851369	6424292	chr4:5851369..5863915-chr4:6420920..6424292,2	200	.	5851369	6424292	0	2	12546,3372,	0,569551,
chr4	5886466	6525703	chr4:5886466..5887879-chr4:6522131..6525703,2	200	.	5886466	6525703	0	2	1413,3572,	0,635665,
chr4	5929312	6385335	chr4:5929312..5937258-chr4:6383374..6385335,2	200	.	5929312	6385335	0	2	7946,1961,	0,454062,
chr4	6042927	6385335	chr4:6042927..6044815-chr4:6383374..6385335,2	200	.	6042927	6385335	0	2	1888,1961,	0,340447,
chr4	6080615	6723464	chr4:6080615..6084333-chr4:6720461..6723464,2	200	.	6080615	6723464	0	2	3718,3003,	0,639846,
chr4	6106777	6424292	chr4:6106777..6109827-chr4:6420920..6424292,2	200	.	6106777	6424292	0	2	3050,3372,	0,314143,
chr4	6162934	6381322	chr4:6162934..6165078-chr4:6379336..6381322,2	200	.	6162934	6381322	0	2	2144,1986,	0,216402,
chr4	6199851	7483202	chr4:6199851..6201509-chr4:7474416..7483202,2	200	.	6199851	7483202	0	2	1658,8786,	0,1274565,
chr4	6199851	7257361	chr4:6199851..6201509-chr4:7253530..7257361,2	200	.	6199851	7257361	0	2	1658,3831,	0,1053679,
chr4	6234215	6579642	chr4:6234215..6236849-chr4:6577132..6579642,3	200	.	6234215	6579642	0	2	2634,2510,	0,342917,
chr4	6274198	7080384	chr4:6274198..6275995-chr4:7077591..7080384,2	200	.	6274198	7080384	0	2	1797,2793,	0,803393,
chr4	6274198	7076913	chr4:6274198..6275995-chr4:7074833..7076913,2	200	.	6274198	7076913	0	2	1797,2080,	0,800635,
chr4	6280506	7436497	chr4:6280506..6285009-chr4:7434159..7436497,2	200	.	6280506	7436497	0	2	4503,2338,	0,1153653,
chr4	6280506	6579642	chr4:6280506..6285009-chr4:6577132..6579642,2	200	.	6280506	6579642	0	2	4503,2510,	0,296626,
chr4	6410589	8012756	chr4:6410589..6412512-chr4:8007370..8012756,2	200	.	6410589	8012756	0	2	1923,5386,	0,1596781,
chr4	6491779	8074428	chr4:6491779..6493784-chr4:8067804..8074428,2	200	.	6491779	8074428	0	2	2005,6624,	0,1576025,
chr4	6522131	8277274	chr4:6522131..6525703-chr4:8261017..8277274,2	200	.	6522131	8277274	0	2	3572,16257,	0,1738886,
chr4	6566619	7773554	chr4:6566619..6568928-chr4:7771665..7773554,2	200	.	6566619	7773554	0	2	2309,1889,	0,1205046,
chr4	6716993	7394937	chr4:6716993..6719788-chr4:7385688..7394937,2	200	.	6716993	7394937	0	2	2795,9249,	0,668695,
chr4	6720461	8033272	chr4:6720461..6723464-chr4:8028831..8033272,2	200	.	6720461	8033272	0	2	3003,4441,	0,1308370,
chr4	6779646	8012756	chr4:6779646..6786261-chr4:8007370..8012756,2	200	.	6779646	8012756	0	2	6615,5386,	0,1227724,
chr4	6779646	7979565	chr4:6779646..6786261-chr4:7975674..7979565,2	200	.	6779646	7979565	0	2	6615,3891,	0,1196028,
chr4	6779646	7802117	chr4:6779646..6786261-chr4:7798428..7802117,2	200	.	6779646	7802117	0	2	6615,3689,	0,1018782,
chr4	6802358	8277274	chr4:6802358..6806187-chr4:8261017..8277274,2	200	.	6802358	8277274	0	2	3829,16257,	0,1458659,
chr4	6989454	7483202	chr4:6989454..6995365-chr4:7474416..7483202,3	200	.	6989454	7483202	0	2	5911,8786,	0,484962,
chr4	7044581	8277274	chr4:7044581..7050596-chr4:8261017..8277274,2	200	.	7044581	8277274	0	2	6015,16257,	0,1216436,
chr4	7044581	7802117	chr4:7044581..7050596-chr4:7798428..7802117,2	200	.	7044581	7802117	0	2	6015,3689,	0,753847,
chr4	7044581	7671879	chr4:7044581..7050596-chr4:7664239..7671879,2	200	.	7044581	7671879	0	2	6015,7640,	0,619658,
chr4	7044581	7642882	chr4:7044581..7050596-chr4:7638880..7642882,2	200	.	7044581	7642882	0	2	6015,4002,	0,594299,
chr4	7044581	7562822	chr4:7044581..7050596-chr4:7559385..7562822,2	200	.	7044581	7562822	0	2	6015,3437,	0,514804,
chr4	7044581	7457843	chr4:7044581..7050596-chr4:7444260..7457843,2	200	.	7044581	7457843	0	2	6015,13583,	0,399679,
chr4	7044581	7394937	chr4:7044581..7050596-chr4:7385688..7394937,2	200	.	7044581	7394937	0	2	6015,9249,	0,341107,
chr4	7062109	8372685	chr4:7062109..7067383-chr4:8370644..8372685,2	200	.	7062109	8372685	0	2	5274,2041,	0,1308535,
chr4	7062109	7766783	chr4:7062109..7067383-chr4:7760956..7766783,2	200	.	7062109	7766783	0	2	5274,5827,	0,698847,
chr4	7062109	7702774	chr4:7062109..7067383-chr4:7693344..7702774,2	200	.	7062109	7702774	0	2	5274,9430,	0,631235,
chr4	7103246	7637666	chr4:7103246..7104712-chr4:7636050..7637666,2	200	.	7103246	7637666	0	2	1466,1616,	0,532804,
chr4	7121722	7436497	chr4:7121722..7123542-chr4:7434159..7436497,2	200	.	7121722	7436497	0	2	1820,2338,	0,312437,
chr4	7139692	8012756	chr4:7139692..7143432-chr4:8007370..8012756,2	200	.	7139692	8012756	0	2	3740,5386,	0,867678,
chr4	7139692	7436497	chr4:7139692..7143432-chr4:7434159..7436497,3	200	.	7139692	7436497	0	2	3740,2338,	0,294467,
chr4	7187057	8033272	chr4:7187057..7192394-chr4:8028831..8033272,2	200	.	7187057	8033272	0	2	5337,4441,	0,841774,
chr4	7187057	8012756	chr4:7187057..7192394-chr4:8007370..8012756,3	200	.	7187057	8012756	0	2	5337,5386,	0,820313,
chr4	7187057	7786887	chr4:7187057..7192394-chr4:7785104..7786887,2	200	.	7187057	7786887	0	2	5337,1783,	0,598047,
chr4	7187057	7732679	chr4:7187057..7192394-chr4:7724715..7732679,2	200	.	7187057	7732679	0	2	5337,7964,	0,537658,
chr4	7187057	7715392	chr4:7187057..7192394-chr4:7712320..7715392,2	200	.	7187057	7715392	0	2	5337,3072,	0,525263,
chr4	7187057	7702774	chr4:7187057..7192394-chr4:7693344..7702774,5	200	.	7187057	7702774	0	2	5337,9430,	0,506287,
chr4	7187057	7642882	chr4:7187057..7192394-chr4:7638880..7642882,4	200	.	7187057	7642882	0	2	5337,4002,	0,451823,
chr4	7187057	7573782	chr4:7187057..7192394-chr4:7571015..7573782,4	200	.	7187057	7573782	0	2	5337,2767,	0,383958,
chr4	7187057	7562822	chr4:7187057..7192394-chr4:7559385..7562822,4	200	.	7187057	7562822	0	2	5337,3437,	0,372328,
chr4	7187057	7483202	chr4:7187057..7192394-chr4:7474416..7483202,4	200	.	7187057	7483202	0	2	5337,8786,	0,287359,
chr4	7187057	7457843	chr4:7187057..7192394-chr4:7444260..7457843,5	200	.	7187057	7457843	0	2	5337,13583,	0,257203,
chr4	7187057	7427696	chr4:7187057..7192394-chr4:7425349..7427696,2	200	.	7187057	7427696	0	2	5337,2347,	0,238292,
chr4	7187057	7416618	chr4:7187057..7192394-chr4:7415183..7416618,2	200	.	7187057	7416618	0	2	5337,1435,	0,228126,
chr4	7187057	7405897	chr4:7187057..7192394-chr4:7400156..7405897,2	200	.	7187057	7405897	0	2	5337,5741,	0,213099,
chr4	7187057	7394937	chr4:7187057..7192394-chr4:7385688..7394937,2	200	.	7187057	7394937	0	2	5337,9249,	0,198631,
chr4	7215257	8207584	chr4:7215257..7221270-chr4:8200100..8207584,2	200	.	7215257	8207584	0	2	6013,7484,	0,984843,
chr4	7215257	7460901	chr4:7215257..7221270-chr4:7458548..7460901,2	200	.	7215257	7460901	0	2	6013,2353,	0,243291,
chr4	7229217	7460901	chr4:7229217..7231305-chr4:7458548..7460901,2	200	.	7229217	7460901	0	2	2088,2353,	0,229331,
chr4	7243985	7436497	chr4:7243985..7250854-chr4:7434159..7436497,2	200	.	7243985	7436497	0	2	6869,2338,	0,190174,
chr4	7253530	7436497	chr4:7253530..7257361-chr4:7434159..7436497,2	200	.	7253530	7436497	0	2	3831,2338,	0,180629,
chr4	7314980	8074428	chr4:7314980..7320648-chr4:8067804..8074428,2	200	.	7314980	8074428	0	2	5668,6624,	0,752824,
chr4	7314980	7915685	chr4:7314980..7320648-chr4:7911445..7915685,2	200	.	7314980	7915685	0	2	5668,4240,	0,596465,
chr4	7314980	7766783	chr4:7314980..7320648-chr4:7760956..7766783,2	200	.	7314980	7766783	0	2	5668,5827,	0,445976,
chr4	7314980	7750094	chr4:7314980..7320648-chr4:7746758..7750094,2	200	.	7314980	7750094	0	2	5668,3336,	0,431778,
chr4	7314980	7642882	chr4:7314980..7320648-chr4:7638880..7642882,2	200	.	7314980	7642882	0	2	5668,4002,	0,323900,
chr4	7314980	7562822	chr4:7314980..7320648-chr4:7559385..7562822,5	200	.	7314980	7562822	0	2	5668,3437,	0,244405,
chr4	7314980	7394937	chr4:7314980..7320648-chr4:7385688..7394937,4	200	.	7314980	7394937	0	2	5668,9249,	0,70708,
chr4	7314980	7373867	chr4:7314980..7320648-chr4:7372166..7373867,5	200	.	7314980	7373867	0	2	5668,1701,	0,57186,
chr4	7314980	7343453	chr4:7314980..7320648-chr4:7341390..7343453,5	200	.	7314980	7343453	0	2	5668,2063,	0,26410,
chr4	7328181	8074428	chr4:7328181..7333334-chr4:8067804..8074428,2	200	.	7328181	8074428	0	2	5153,6624,	0,739623,
chr4	8586524	10078931	chr4:8586524..8589902-chr4:10076463..10078931,2	200	.	8586524	10078931	0	2	3378,2468,	0,1489939,
chr4	8618711	10122455	chr4:8618711..8622852-chr4:10116663..10122455,2	200	.	8618711	10122455	0	2	4141,5792,	0,1497952,
chr4	8689658	10078931	chr4:8689658..8693462-chr4:10076463..10078931,2	200	.	8689658	10078931	0	2	3804,2468,	0,1386805,
chr4	10076463	10578902	chr4:10076463..10078931-chr4:10576113..10578902,2	200	.	10076463	10578902	0	2	2468,2789,	0,499650,
chr4	13627895	15459902	chr4:13627895..13630932-chr4:15453083..15459902,2	200	.	13627895	15459902	0	2	3037,6819,	0,1825188,
chr4	13999602	15007046	chr4:13999602..14005746-chr4:15002800..15007046,2	200	.	13999602	15007046	0	2	6144,4246,	0,1003198,
chr4	14098286	15784675	chr4:14098286..14104512-chr4:15782800..15784675,2	200	.	14098286	15784675	0	2	6226,1875,	0,1684514,
chr4	14098286	15470820	chr4:14098286..14104512-chr4:15469271..15470820,2	200	.	14098286	15470820	0	2	6226,1549,	0,1370985,
chr4	15002800	15734003	chr4:15002800..15007046-chr4:15732046..15734003,2	200	.	15002800	15734003	0	2	4246,1957,	0,729246,
chr4	15469271	15986984	chr4:15469271..15470820-chr4:15982969..15986984,2	200	.	15469271	15986984	0	2	1549,4015,	0,513698,
chr4	15543760	15944011	chr4:15543760..15549138-chr4:15941465..15944011,2	200	.	15543760	15944011	0	2	5378,2546,	0,397705,
chr4	15655881	16632310	chr4:15655881..15659410-chr4:16626970..16632310,2	200	.	15655881	16632310	0	2	3529,5340,	0,971089,
chr4	15655881	16096347	chr4:15655881..15659410-chr4:16093820..16096347,2	200	.	15655881	16096347	0	2	3529,2527,	0,437939,
chr4	15655881	15998737	chr4:15655881..15659410-chr4:15994863..15998737,2	200	.	15655881	15998737	0	2	3529,3874,	0,338982,
chr4	15655881	15951720	chr4:15655881..15659410-chr4:15950276..15951720,2	200	.	15655881	15951720	0	2	3529,1444,	0,294395,
chr4	15682069	16587536	chr4:15682069..15684524-chr4:16584010..16587536,2	200	.	15682069	16587536	0	2	2455,3526,	0,901941,
chr4	15682069	16510333	chr4:15682069..15684524-chr4:16504258..16510333,2	200	.	15682069	16510333	0	2	2455,6075,	0,822189,
chr4	15703458	16128391	chr4:15703458..15708850-chr4:16117315..16128391,2	200	.	15703458	16128391	0	2	5392,11076,	0,413857,
chr4	15703458	16096347	chr4:15703458..15708850-chr4:16093820..16096347,2	200	.	15703458	16096347	0	2	5392,2527,	0,390362,
chr4	15703458	15744850	chr4:15703458..15708850-chr4:15735808..15744850,5	200	.	15703458	15744850	0	2	5392,9042,	0,32350,
chr4	17615619	18328573	chr4:17615619..17617815-chr4:18324836..18328573,2	200	.	17615619	18328573	0	2	2196,3737,	0,709217,
chr4	17803986	18025028	chr4:17803986..17806295-chr4:18022306..18025028,2	200	.	17803986	18025028	0	2	2309,2722,	0,218320,
chr4	17810853	19000063	chr4:17810853..17814734-chr4:18998075..19000063,2	200	.	17810853	19000063	0	2	3881,1988,	0,1187222,
chr4	17810853	18588230	chr4:17810853..17814734-chr4:18585934..18588230,2	200	.	17810853	18588230	0	2	3881,2296,	0,775081,
chr4	17810853	18027661	chr4:17810853..17814734-chr4:18025896..18027661,2	200	.	17810853	18027661	0	2	3881,1765,	0,215043,
chr4	17810853	18025028	chr4:17810853..17814734-chr4:18022306..18025028,2	200	.	17810853	18025028	0	2	3881,2722,	0,211453,
chr4	25914818	26586476	chr4:25914818..25917269-chr4:26584660..26586476,2	200	.	25914818	26586476	0	2	2451,1816,	0,669842,
chr4	25914818	26401061	chr4:25914818..25917269-chr4:26398016..26401061,2	200	.	25914818	26401061	0	2	2451,3045,	0,483198,
chr4	26011049	26323325	chr4:26011049..26015185-chr4:26320002..26323325,2	200	.	26011049	26323325	0	2	4136,3323,	0,308953,
chr4	26033875	26323325	chr4:26033875..26038200-chr4:26320002..26323325,2	200	.	26033875	26323325	0	2	4325,3323,	0,286127,
chr4	26078489	26323325	chr4:26078489..26083994-chr4:26320002..26323325,5	200	.	26078489	26323325	0	2	5505,3323,	0,241513,
chr4	26095360	26323325	chr4:26095360..26097542-chr4:26320002..26323325,2	200	.	26095360	26323325	0	2	2182,3323,	0,224642,
chr4	26136864	26323325	chr4:26136864..26141351-chr4:26320002..26323325,2	200	.	26136864	26323325	0	2	4487,3323,	0,183138,
chr4	26491795	27316186	chr4:26491795..26494875-chr4:27312592..27316186,2	200	.	26491795	27316186	0	2	3080,3594,	0,820797,
chr4	37609628	37892318	chr4:37609628..37611805-chr4:37890775..37892318,2	200	.	37609628	37892318	0	2	2177,1543,	0,281147,
chr4	38056780	38861248	chr4:38056780..38060173-chr4:38858979..38861248,2	200	.	38056780	38861248	0	2	3393,2269,	0,802199,
chr4	38786936	39131955	chr4:38786936..38789120-chr4:39128851..39131955,3	200	.	38786936	39131955	0	2	2184,3104,	0,341915,
chr4	39183482	40633779	chr4:39183482..39185678-chr4:40630498..40633779,2	200	.	39183482	40633779	0	2	2196,3281,	0,1447016,
chr4	39366623	40061207	chr4:39366623..39369421-chr4:40055976..40061207,2	200	.	39366623	40061207	0	2	2798,5231,	0,689353,
chr4	39976846	41682696	chr4:39976846..39981141-chr4:41679375..41682696,2	200	.	39976846	41682696	0	2	4295,3321,	0,1702529,
chr4	40355283	41219601	chr4:40355283..40357277-chr4:41215148..41219601,2	200	.	40355283	41219601	0	2	1994,4453,	0,859865,
chr4	40630498	41230340	chr4:40630498..40633779-chr4:41228186..41230340,2	200	.	40630498	41230340	0	2	3281,2154,	0,597688,
chr4	40746366	41219601	chr4:40746366..40750263-chr4:41215148..41219601,2	200	.	40746366	41219601	0	2	3897,4453,	0,468782,
chr4	40746366	41120606	chr4:40746366..40750263-chr4:41119110..41120606,2	200	.	40746366	41120606	0	2	3897,1496,	0,372744,
chr4	40763530	41219601	chr4:40763530..40766651-chr4:41215148..41219601,2	200	.	40763530	41219601	0	2	3121,4453,	0,451618,
chr4	40806232	41219601	chr4:40806232..40810793-chr4:41215148..41219601,2	200	.	40806232	41219601	0	2	4561,4453,	0,408916,
chr4	40883323	41219601	chr4:40883323..40885249-chr4:41215148..41219601,2	200	.	40883323	41219601	0	2	1926,4453,	0,331825,
chr4	42656522	43021148	chr4:42656522..42660254-chr4:43019407..43021148,3	200	.	42656522	43021148	0	2	3732,1741,	0,362885,
chr4	48086401	48272927	chr4:48086401..48089515-chr4:48270863..48272927,2	200	.	48086401	48272927	0	2	3114,2064,	0,184462,
chr4	48136181	49217013	chr4:48136181..48140912-chr4:49211834..49217013,2	200	.	48136181	49217013	0	2	4731,5179,	0,1075653,
chr4	52838256	53729598	chr4:52838256..52840586-chr4:53727233..53729598,2	200	.	52838256	53729598	0	2	2330,2365,	0,888977,
chr4	52903191	53760592	chr4:52903191..52905501-chr4:53755551..53760592,2	200	.	52903191	53760592	0	2	2310,5041,	0,852360,
chr4	53476671	53729598	chr4:53476671..53478703-chr4:53727233..53729598,2	200	.	53476671	53729598	0	2	2032,2365,	0,250562,
chr4	53727233	54560643	chr4:53727233..53729598-chr4:54558797..54560643,2	200	.	53727233	54560643	0	2	2365,1846,	0,831564,
chr4	53733205	55092466	chr4:53733205..53734830-chr4:55090495..55092466,2	200	.	53733205	55092466	0	2	1625,1971,	0,1357290,
chr4	54229794	54654013	chr4:54229794..54232813-chr4:54652642..54654013,3	200	.	54229794	54654013	0	2	3019,1371,	0,422848,
chr4	56417572	57777941	chr4:56417572..56420271-chr4:57773652..57777941,2	200	.	56417572	57777941	0	2	2699,4289,	0,1356080,
chr4	56611806	56816501	chr4:56611806..56616778-chr4:56813313..56816501,2	200	.	56611806	56816501	0	2	4972,3188,	0,201507,
chr4	57401673	57777941	chr4:57401673..57405825-chr4:57773652..57777941,2	200	.	57401673	57777941	0	2	4152,4289,	0,371979,
chr4	71569299	73436453	chr4:71569299..71572892-chr4:73431815..73436453,2	200	.	71569299	73436453	0	2	3593,4638,	0,1862516,
chr4	71948807	73936737	chr4:71948807..71950676-chr4:73934048..73936737,2	200	.	71948807	73936737	0	2	1869,2689,	0,1985241,
chr4	76250408	76600144	chr4:76250408..76257925-chr4:76597648..76600144,2	200	.	76250408	76600144	0	2	7517,2496,	0,347240,
chr4	76942298	77655726	chr4:76942298..76947075-chr4:77653277..77655726,2	200	.	76942298	77655726	0	2	4777,2449,	0,710979,
chr4	77133761	77664213	chr4:77133761..77136366-chr4:77658613..77664213,2	200	.	77133761	77664213	0	2	2605,5600,	0,524852,
chr4	77226931	78105601	chr4:77226931..77232911-chr4:78101598..78105601,2	200	.	77226931	78105601	0	2	5980,4003,	0,874667,
chr4	77226931	77820190	chr4:77226931..77232911-chr4:77815328..77820190,2	200	.	77226931	77820190	0	2	5980,4862,	0,588397,
chr4	77336712	78075919	chr4:77336712..77339285-chr4:78073296..78075919,2	200	.	77336712	78075919	0	2	2573,2623,	0,736584,
chr4	77353322	77775579	chr4:77353322..77357879-chr4:77773095..77775579,2	200	.	77353322	77775579	0	2	4557,2484,	0,419773,
chr4	77353322	77725495	chr4:77353322..77357879-chr4:77721709..77725495,2	200	.	77353322	77725495	0	2	4557,3786,	0,368387,
chr4	77353322	77655726	chr4:77353322..77357879-chr4:77653277..77655726,2	200	.	77353322	77655726	0	2	4557,2449,	0,299955,
chr4	77353322	77618318	chr4:77353322..77357879-chr4:77616834..77618318,2	200	.	77353322	77618318	0	2	4557,1484,	0,263512,
chr4	77367163	77873222	chr4:77367163..77368856-chr4:77867281..77873222,2	200	.	77367163	77873222	0	2	1693,5941,	0,500118,
chr4	77379183	78786107	chr4:77379183..77382762-chr4:78782693..78786107,2	200	.	77379183	78786107	0	2	3579,3414,	0,1403510,
chr4	77379183	78080592	chr4:77379183..77382762-chr4:78076470..78080592,2	200	.	77379183	78080592	0	2	3579,4122,	0,697287,
chr4	77379183	77873222	chr4:77379183..77382762-chr4:77867281..77873222,2	200	.	77379183	77873222	0	2	3579,5941,	0,488098,
chr4	77447296	77873222	chr4:77447296..77448975-chr4:77867281..77873222,2	200	.	77447296	77873222	0	2	1679,5941,	0,419985,
chr4	77492166	77873222	chr4:77492166..77496049-chr4:77867281..77873222,2	200	.	77492166	77873222	0	2	3883,5941,	0,375115,
chr4	77867281	79563171	chr4:77867281..77873222-chr4:79559611..79563171,2	200	.	77867281	79563171	0	2	5941,3560,	0,1692330,
chr4	79093746	79699070	chr4:79093746..79101352-chr4:79695542..79699070,2	200	.	79093746	79699070	0	2	7606,3528,	0,601796,
chr4	79471314	79861105	chr4:79471314..79474235-chr4:79859051..79861105,2	200	.	79471314	79861105	0	2	2921,2054,	0,387737,
chr4	82391724	83116704	chr4:82391724..82394500-chr4:83111925..83116704,2	200	.	82391724	83116704	0	2	2776,4779,	0,720201,
chr4	82391724	83106637	chr4:82391724..82394500-chr4:83104402..83106637,2	200	.	82391724	83106637	0	2	2776,2235,	0,712678,
chr4	87811450	88433357	chr4:87811450..87814512-chr4:88431731..88433357,2	200	.	87811450	88433357	0	2	3062,1626,	0,620281,
chr4	87811450	88208875	chr4:87811450..87814512-chr4:88204617..88208875,2	200	.	87811450	88208875	0	2	3062,4258,	0,393167,
chr4	87811450	88130587	chr4:87811450..87814512-chr4:88125934..88130587,4	200	.	87811450	88130587	0	2	3062,4653,	0,314484,
chr4	87824776	88142645	chr4:87824776..87826301-chr4:88140126..88142645,2	200	.	87824776	88142645	0	2	1525,2519,	0,315350,
chr4	87854857	88341258	chr4:87854857..87858005-chr4:88338867..88341258,2	200	.	87854857	88341258	0	2	3148,2391,	0,484010,
chr4	87854857	88263634	chr4:87854857..87858005-chr4:88261111..88263634,2	200	.	87854857	88263634	0	2	3148,2523,	0,406254,
chr4	87890824	88745421	chr4:87890824..87895027-chr4:88739986..88745421,2	200	.	87890824	88745421	0	2	4203,5435,	0,849162,
chr4	88013422	88341258	chr4:88013422..88016014-chr4:88338867..88341258,2	200	.	88013422	88341258	0	2	2592,2391,	0,325445,
chr4	88035686	88142645	chr4:88035686..88041376-chr4:88140126..88142645,4	200	.	88035686	88142645	0	2	5690,2519,	0,104440,
chr4	88049793	88345327	chr4:88049793..88055564-chr4:88343084..88345327,2	200	.	88049793	88345327	0	2	5771,2243,	0,293291,
chr4	88892291	89445557	chr4:88892291..88894207-chr4:89443461..89445557,2	200	.	88892291	89445557	0	2	1916,2096,	0,551170,
chr4	95252817	95677095	chr4:95252817..95254619-chr4:95675144..95677095,2	200	.	95252817	95677095	0	2	1802,1951,	0,422327,
chr4	98926618	100011523	chr4:98926618..98928751-chr4:100008602..100011523,2	200	.	98926618	100011523	0	2	2133,2921,	0,1081984,
chr4	99063414	99974463	chr4:99063414..99066043-chr4:99972893..99974463,2	200	.	99063414	99974463	0	2	2629,1570,	0,909479,
chr4	99063414	99701450	chr4:99063414..99066043-chr4:99699215..99701450,2	200	.	99063414	99701450	0	2	2629,2235,	0,635801,
chr4	99180838	99877531	chr4:99180838..99183995-chr4:99875138..99877531,2	200	.	99180838	99877531	0	2	3157,2393,	0,694300,
chr4	99547018	99851359	chr4:99547018..99548419-chr4:99848756..99851359,2	200	.	99547018	99851359	0	2	1401,2603,	0,301738,
chr4	99576972	99851359	chr4:99576972..99581234-chr4:99848756..99851359,3	200	.	99576972	99851359	0	2	4262,2603,	0,271784,
chr4	99585561	99851359	chr4:99585561..99587484-chr4:99848756..99851359,2	200	.	99585561	99851359	0	2	1923,2603,	0,263195,
chr4	102266860	103536689	chr4:102266860..102270909-chr4:103534652..103536689,2	200	.	102266860	103536689	0	2	4049,2037,	0,1267792,
chr4	103417330	103966532	chr4:103417330..103424834-chr4:103964513..103966532,2	200	.	103417330	103966532	0	2	7504,2019,	0,547183,
chr4	103526229	103941736	chr4:103526229..103528918-chr4:103939132..103941736,2	200	.	103526229	103941736	0	2	2689,2604,	0,412903,
chr4	103681070	103941736	chr4:103681070..103683357-chr4:103939132..103941736,2	200	.	103681070	103941736	0	2	2287,2604,	0,258062,
chr4	103746572	104677245	chr4:103746572..103750100-chr4:104675053..104677245,3	200	.	103746572	104677245	0	2	3528,2192,	0,928481,
chr4	103746572	103941736	chr4:103746572..103750100-chr4:103939132..103941736,3	200	.	103746572	103941736	0	2	3528,2604,	0,192560,
chr4	107236149	108570759	chr4:107236149..107239928-chr4:108564687..108570759,2	200	.	107236149	108570759	0	2	3779,6072,	0,1328538,
chr4	110930000	111546416	chr4:110930000..110932107-chr4:111541019..111546416,2	200	.	110930000	111546416	0	2	2107,5397,	0,611019,
chr4	113151187	113387975	chr4:113151187..113154356-chr4:113386574..113387975,2	200	.	113151187	113387975	0	2	3169,1401,	0,235387,
chr4	113203743	113650854	chr4:113203743..113208445-chr4:113649522..113650854,2	200	.	113203743	113650854	0	2	4702,1332,	0,445779,
chr4	115302962	115521392	chr4:115302962..115305207-chr4:115518578..115521392,2	200	.	115302962	115521392	0	2	2245,2814,	0,215616,
chr4	120986871	122094707	chr4:120986871..120989062-chr4:122092240..122094707,2	200	.	120986871	122094707	0	2	2191,2467,	0,1105369,
chr4	122743782	123881086	chr4:122743782..122746175-chr4:123878955..123881086,2	200	.	122743782	123881086	0	2	2393,2131,	0,1135173,
chr4	122789786	124322735	chr4:122789786..122792974-chr4:124317668..124322735,2	200	.	122789786	124322735	0	2	3188,5067,	0,1527882,
chr4	122789786	123876134	chr4:122789786..122792974-chr4:123872267..123876134,2	200	.	122789786	123876134	0	2	3188,3867,	0,1082481,
chr4	123524073	123844403	chr4:123524073..123526116-chr4:123842701..123844403,2	200	.	123524073	123844403	0	2	2043,1702,	0,318628,
chr4	124213568	125636768	chr4:124213568..124215654-chr4:125632220..125636768,3	200	.	124213568	125636768	0	2	2086,4548,	0,1418652,
