## Supplemental File 1 for "Analysis of promoter-associated chromatin interactions reveals biologically relevant candidate target genes at endometrial cancer risk loci" (part 3 of 3)

chr1	65884977	67449407	chr1:65884977..65889226-chr1:67447471..67449407,2	200	.	65884977	67449407	0	2	4249,1936,	0,1562494,
chr4	124317668	124897064	chr4:124317668..124322735-chr4:124894554..124897064,2	200	.	124317668	124897064	0	2	5067,2510,	0,576886,
chr4	126235526	128036349	chr4:126235526..126240460-chr4:128034620..128036349,2	200	.	126235526	128036349	0	2	4934,1729,	0,1799094,
chr4	128801125	129151788	chr4:128801125..128803550-chr4:129148594..129151788,2	200	.	128801125	129151788	0	2	2425,3194,	0,347469,
chr4	128885335	129461615	chr4:128885335..128887789-chr4:129455792..129461615,2	200	.	128885335	129461615	0	2	2454,5823,	0,570457,
chr4	139105615	140006547	chr4:139105615..139109454-chr4:140002271..140006547,2	200	.	139105615	140006547	0	2	3839,4276,	0,896656,
chr4	140002271	140905932	chr4:140002271..140006547-chr4:140904243..140905932,2	200	.	140002271	140905932	0	2	4276,1689,	0,901972,
chr4	140002271	140516643	chr4:140002271..140006547-chr4:140514407..140516643,2	200	.	140002271	140516643	0	2	4276,2236,	0,512136,
chr4	140372943	140993165	chr4:140372943..140375462-chr4:140991220..140993165,2	200	.	140372943	140993165	0	2	2519,1945,	0,618277,
chr4	140478693	140511684	chr4:140478693..140482216-chr4:140507755..140511684,5	200	.	140478693	140511684	0	2	3523,3929,	0,29062,
chr4	141293497	141643709	chr4:141293497..141296757-chr4:141640219..141643709,2	200	.	141293497	141643709	0	2	3260,3490,	0,346722,
chr4	143182236	143769257	chr4:143182236..143184214-chr4:143765700..143769257,2	200	.	143182236	143769257	0	2	1978,3557,	0,583464,
chr4	143239166	143769257	chr4:143239166..143241426-chr4:143765700..143769257,2	200	.	143239166	143769257	0	2	2260,3557,	0,526534,
chr4	143325675	143769257	chr4:143325675..143328884-chr4:143765700..143769257,2	200	.	143325675	143769257	0	2	3209,3557,	0,440025,
chr4	143379217	143782938	chr4:143379217..143384888-chr4:143779211..143782938,2	200	.	143379217	143782938	0	2	5671,3727,	0,399994,
chr4	144614930	146547633	chr4:144614930..144621886-chr4:146546285..146547633,2	200	.	144614930	146547633	0	2	6956,1348,	0,1931355,
chr4	145221558	146861570	chr4:145221558..145224403-chr4:146856202..146861570,2	200	.	145221558	146861570	0	2	2845,5368,	0,1634644,
chr4	145256481	146021416	chr4:145256481..145258797-chr4:146017485..146021416,2	200	.	145256481	146021416	0	2	2316,3931,	0,761004,
chr4	145260334	146021416	chr4:145260334..145263760-chr4:146017485..146021416,2	200	.	145260334	146021416	0	2	3426,3931,	0,757151,
chr4	145725743	146021416	chr4:145725743..145728778-chr4:146017485..146021416,2	200	.	145725743	146021416	0	2	3035,3931,	0,291742,
chr4	146539598	146955752	chr4:146539598..146541609-chr4:146953661..146955752,2	200	.	146539598	146955752	0	2	2011,2091,	0,414063,
chr4	146539598	146851413	chr4:146539598..146541609-chr4:146848046..146851413,3	200	.	146539598	146851413	0	2	2011,3367,	0,308448,
chr4	147442068	147939189	chr4:147442068..147444858-chr4:147936883..147939189,2	200	.	147442068	147939189	0	2	2790,2306,	0,494815,
chr4	148194449	149368033	chr4:148194449..148196482-chr4:149363015..149368033,2	200	.	148194449	149368033	0	2	2033,5018,	0,1168566,
chr4	148844717	149368033	chr4:148844717..148850767-chr4:149363015..149368033,2	200	.	148844717	149368033	0	2	6050,5018,	0,518298,
chr4	149363015	150218362	chr4:149363015..149368033-chr4:150215338..150218362,2	200	.	149363015	150218362	0	2	5018,3024,	0,852323,
chr4	149363015	150141090	chr4:149363015..149368033-chr4:150138480..150141090,2	200	.	149363015	150141090	0	2	5018,2610,	0,775465,
chr4	152326553	153187178	chr4:152326553..152332564-chr4:153184345..153187178,2	200	.	152326553	153187178	0	2	6011,2833,	0,857792,
chr4	152620491	153463931	chr4:152620491..152624033-chr4:153454995..153463931,2	200	.	152620491	153463931	0	2	3542,8936,	0,834504,
chr4	152685520	154079942	chr4:152685520..152689112-chr4:154072948..154079942,2	200	.	152685520	154079942	0	2	3592,6994,	0,1387428,
chr4	152819232	153864961	chr4:152819232..152821304-chr4:153856467..153864961,2	200	.	152819232	153864961	0	2	2072,8494,	0,1037235,
chr4	152895829	153463931	chr4:152895829..152897399-chr4:153454995..153463931,2	200	.	152895829	153463931	0	2	1570,8936,	0,559166,
chr4	153856467	154267246	chr4:153856467..153864961-chr4:154265238..154267246,2	200	.	153856467	154267246	0	2	8494,2008,	0,408771,
chr4	153856467	154230421	chr4:153856467..153864961-chr4:154227568..154230421,2	200	.	153856467	154230421	0	2	8494,2853,	0,371101,
chr4	154072948	154935454	chr4:154072948..154079942-chr4:154930725..154935454,2	200	.	154072948	154935454	0	2	6994,4729,	0,857777,
chr4	154072948	154771722	chr4:154072948..154079942-chr4:154769874..154771722,2	200	.	154072948	154771722	0	2	6994,1848,	0,696926,
chr4	154072948	154591540	chr4:154072948..154079942-chr4:154586621..154591540,2	200	.	154072948	154591540	0	2	6994,4919,	0,513673,
chr4	154072948	154582984	chr4:154072948..154079942-chr4:154575040..154582984,3	200	.	154072948	154582984	0	2	6994,7944,	0,502092,
chr4	154072948	154564399	chr4:154072948..154079942-chr4:154561009..154564399,2	200	.	154072948	154564399	0	2	6994,3390,	0,488061,
chr4	154072948	154481724	chr4:154072948..154079942-chr4:154479160..154481724,2	200	.	154072948	154481724	0	2	6994,2564,	0,406212,
chr4	154072948	154410406	chr4:154072948..154079942-chr4:154407130..154410406,2	200	.	154072948	154410406	0	2	6994,3276,	0,334182,
chr4	154072948	154291209	chr4:154072948..154079942-chr4:154288478..154291209,2	200	.	154072948	154291209	0	2	6994,2731,	0,215530,
chr4	154072948	154267246	chr4:154072948..154079942-chr4:154265238..154267246,2	200	.	154072948	154267246	0	2	6994,2008,	0,192290,
chr4	154072948	154258396	chr4:154072948..154079942-chr4:154255981..154258396,2	200	.	154072948	154258396	0	2	6994,2415,	0,183033,
chr4	154072948	154242910	chr4:154072948..154079942-chr4:154241324..154242910,4	200	.	154072948	154242910	0	2	6994,1586,	0,168376,
chr4	154072948	154218754	chr4:154072948..154079942-chr4:154212018..154218754,5	200	.	154072948	154218754	0	2	6994,6736,	0,139070,
chr4	154072948	154171499	chr4:154072948..154079942-chr4:154166931..154171499,4	200	.	154072948	154171499	0	2	6994,4568,	0,93983,
chr4	154072948	154165626	chr4:154072948..154079942-chr4:154161315..154165626,4	200	.	154072948	154165626	0	2	6994,4311,	0,88367,
chr4	154072948	154147941	chr4:154072948..154079942-chr4:154142490..154147941,7	200	.	154072948	154147941	0	2	6994,5451,	0,69542,
chr4	154123801	154591540	chr4:154123801..154128095-chr4:154586621..154591540,3	200	.	154123801	154591540	0	2	4294,4919,	0,462820,
chr4	154123801	154582984	chr4:154123801..154128095-chr4:154575040..154582984,2	200	.	154123801	154582984	0	2	4294,7944,	0,451239,
chr4	154123801	154147941	chr4:154123801..154128095-chr4:154142490..154147941,5	200	.	154123801	154147941	0	2	4294,5451,	0,18689,
chr4	154784996	155315701	chr4:154784996..154787668-chr4:155314013..155315701,2	200	.	154784996	155315701	0	2	2672,1688,	0,529017,
chr4	169529944	170532491	chr4:169529944..169533261-chr4:170530661..170532491,2	200	.	169529944	170532491	0	2	3317,1830,	0,1000717,
chr4	169529944	170193439	chr4:169529944..169533261-chr4:170188778..170193439,2	200	.	169529944	170193439	0	2	3317,4661,	0,658834,
chr4	170535485	171014077	chr4:170535485..170537695-chr4:171009680..171014077,2	200	.	170535485	171014077	0	2	2210,4397,	0,474195,
chr4	170746565	170945078	chr4:170746565..170749193-chr4:170940894..170945078,2	200	.	170746565	170945078	0	2	2628,4184,	0,194329,
chr4	170896739	171609992	chr4:170896739..170898329-chr4:171608094..171609992,2	200	.	170896739	171609992	0	2	1590,1898,	0,711355,
chr4	173843244	174257041	chr4:173843244..173845824-chr4:174252436..174257041,2	200	.	173843244	174257041	0	2	2580,4605,	0,409192,
chr4	173913763	174257041	chr4:173913763..173916392-chr4:174252436..174257041,2	200	.	173913763	174257041	0	2	2629,4605,	0,338673,
chr4	173932514	174293996	chr4:173932514..173934873-chr4:174292629..174293996,2	200	.	173932514	174293996	0	2	2359,1367,	0,360115,
chr4	174045780	174257041	chr4:174045780..174048386-chr4:174252436..174257041,2	200	.	174045780	174257041	0	2	2606,4605,	0,206656,
chr4	174458136	175206220	chr4:174458136..174461306-chr4:175204129..175206220,2	200	.	174458136	175206220	0	2	3170,2091,	0,745993,
chr4	174489996	175206220	chr4:174489996..174492111-chr4:175204129..175206220,2	200	.	174489996	175206220	0	2	2115,2091,	0,714133,
chr4	177240633	178358405	chr4:177240633..177242834-chr4:178356302..178358405,2	200	.	177240633	178358405	0	2	2201,2103,	0,1115669,
chr4	182606765	184021413	chr4:182606765..182614787-chr4:184018535..184021413,2	200	.	182606765	184021413	0	2	8022,2878,	0,1411770,
chr4	182985686	183839599	chr4:182985686..182992491-chr4:183832824..183839599,2	200	.	182985686	183839599	0	2	6805,6775,	0,847138,
chr4	183064706	183794736	chr4:183064706..183067499-chr4:183789874..183794736,2	200	.	183064706	183794736	0	2	2793,4862,	0,725168,
chr4	183064706	183692520	chr4:183064706..183067499-chr4:183684668..183692520,2	200	.	183064706	183692520	0	2	2793,7852,	0,619962,
chr4	183064706	183672307	chr4:183064706..183067499-chr4:183670824..183672307,2	200	.	183064706	183672307	0	2	2793,1483,	0,606118,
chr4	185231133	185656174	chr4:185231133..185236163-chr4:185650367..185656174,2	200	.	185231133	185656174	0	2	5030,5807,	0,419234,
chr4	185332044	186394057	chr4:185332044..185339561-chr4:186390061..186394057,2	200	.	185332044	186394057	0	2	7517,3996,	0,1058017,
chr4	185418943	185860885	chr4:185418943..185426225-chr4:185857929..185860885,2	200	.	185418943	185860885	0	2	7282,2956,	0,438986,
chr4	186316083	186829742	chr4:186316083..186319174-chr4:186824896..186829742,2	200	.	186316083	186829742	0	2	3091,4846,	0,508813,
chr4	186390061	186734139	chr4:186390061..186394057-chr4:186731718..186734139,2	200	.	186390061	186734139	0	2	3996,2421,	0,341657,
chr4	186390061	186704531	chr4:186390061..186394057-chr4:186701406..186704531,2	200	.	186390061	186704531	0	2	3996,3125,	0,311345,
chr4	186456570	186774536	chr4:186456570..186461232-chr4:186771138..186774536,2	200	.	186456570	186774536	0	2	4662,3398,	0,314568,
chr4	186456570	186704531	chr4:186456570..186461232-chr4:186701406..186704531,2	200	.	186456570	186704531	0	2	4662,3125,	0,244836,
chr4	186480417	187074275	chr4:186480417..186483793-chr4:187072111..187074275,2	200	.	186480417	187074275	0	2	3376,2164,	0,591694,
chr4	187421664	188015126	chr4:187421664..187423712-chr4:188011380..188015126,2	200	.	187421664	188015126	0	2	2048,3746,	0,589716,
chr4	187643343	188058730	chr4:187643343..187645954-chr4:188056140..188058730,2	200	.	187643343	188058730	0	2	2611,2590,	0,412797,
chr4	187646783	189192397	chr4:187646783..187648801-chr4:189191079..189192397,2	200	.	187646783	189192397	0	2	2018,1318,	0,1544296,
chr4	49245	682563	chr4:49245..66416-chr4:680410..682563,3	200	.	49245	682563	0	2	17171,2153,	0,631165,
chr4	49245	669565	chr4:49245..66416-chr4:667994..669565,3	200	.	49245	669565	0	2	17171,1571,	0,618749,
chr4	49245	494633	chr4:49245..66416-chr4:491944..494633,2	200	.	49245	494633	0	2	17171,2689,	0,442699,
chr4	49245	468615	chr4:49245..66416-chr4:466086..468615,5	200	.	49245	468615	0	2	17171,2529,	0,416841,
chr4	49245	334102	chr4:49245..66416-chr4:328772..334102,4	200	.	49245	334102	0	2	17171,5330,	0,279527,
chr4	99417	494633	chr4:99417..100785-chr4:491944..494633,2	200	.	99417	494633	0	2	1368,2689,	0,392527,
chr4	99417	334102	chr4:99417..100785-chr4:328772..334102,2	200	.	99417	334102	0	2	1368,5330,	0,229355,
chr4	107152	334102	chr4:107152..114794-chr4:328772..334102,3	200	.	107152	334102	0	2	7642,5330,	0,221620,
chr4	123489	302225	chr4:123489..125796-chr4:300618..302225,2	200	.	123489	302225	0	2	2307,1607,	0,177129,
chr4	198207	1040521	chr4:198207..201769-chr4:1006179..1040521,3	200	.	198207	1040521	0	2	3562,34342,	0,807972,
chr4	198207	646127	chr4:198207..201769-chr4:642961..646127,2	200	.	198207	646127	0	2	3562,3166,	0,444754,
chr4	204385	758794	chr4:204385..207841-chr4:751906..758794,2	200	.	204385	758794	0	2	3456,6888,	0,547521,
chr4	204385	397732	chr4:204385..207841-chr4:394782..397732,3	200	.	204385	397732	0	2	3456,2950,	0,190397,
chr4	309921	1040521	chr4:309921..313632-chr4:1006179..1040521,4	200	.	309921	1040521	0	2	3711,34342,	0,696258,
chr4	328772	988003	chr4:328772..334102-chr4:979770..988003,2	200	.	328772	988003	0	2	5330,8233,	0,650998,
chr4	328772	826839	chr4:328772..334102-chr4:821394..826839,2	200	.	328772	826839	0	2	5330,5445,	0,492622,
chr4	328772	664008	chr4:328772..334102-chr4:656702..664008,2	200	.	328772	664008	0	2	5330,7306,	0,327930,
chr4	328772	563134	chr4:328772..334102-chr4:554287..563134,2	200	.	328772	563134	0	2	5330,8847,	0,225515,
chr4	385317	646127	chr4:385317..387100-chr4:642961..646127,2	200	.	385317	646127	0	2	1783,3166,	0,257644,
chr4	466086	967417	chr4:466086..468615-chr4:962268..967417,2	200	.	466086	967417	0	2	2529,5149,	0,496182,
chr4	466086	785027	chr4:466086..468615-chr4:782005..785027,2	200	.	466086	785027	0	2	2529,3022,	0,315919,
chr4	466086	701095	chr4:466086..468615-chr4:695713..701095,2	200	.	466086	701095	0	2	2529,5382,	0,229627,
chr4	491944	1040521	chr4:491944..494633-chr4:1006179..1040521,3	200	.	491944	1040521	0	2	2689,34342,	0,514235,
chr4	491944	988003	chr4:491944..494633-chr4:979770..988003,2	200	.	491944	988003	0	2	2689,8233,	0,487826,
chr4	499365	988003	chr4:499365..502463-chr4:979770..988003,2	200	.	499365	988003	0	2	3098,8233,	0,480405,
chr4	537250	1040521	chr4:537250..540591-chr4:1006179..1040521,5	200	.	537250	1040521	0	2	3341,34342,	0,468929,
chr4	547523	1040521	chr4:547523..550956-chr4:1006179..1040521,2	200	.	547523	1040521	0	2	3433,34342,	0,458656,
chr4	547523	928930	chr4:547523..550956-chr4:924476..928930,2	200	.	547523	928930	0	2	3433,4454,	0,376953,
chr4	554287	1040521	chr4:554287..563134-chr4:1006179..1040521,2	200	.	554287	1040521	0	2	8847,34342,	0,451892,
chr4	554287	826839	chr4:554287..563134-chr4:821394..826839,2	200	.	554287	826839	0	2	8847,5445,	0,267107,
chr4	570852	826839	chr4:570852..574595-chr4:821394..826839,3	200	.	570852	826839	0	2	3743,5445,	0,250542,
chr4	580791	1040521	chr4:580791..585280-chr4:1006179..1040521,2	200	.	580791	1040521	0	2	4489,34342,	0,425388,
chr4	603946	1040521	chr4:603946..607489-chr4:1006179..1040521,3	200	.	603946	1040521	0	2	3543,34342,	0,402233,
chr4	614587	826839	chr4:614587..618016-chr4:821394..826839,2	200	.	614587	826839	0	2	3429,5445,	0,206807,
chr4	619184	1040521	chr4:619184..626325-chr4:1006179..1040521,4	200	.	619184	1040521	0	2	7141,34342,	0,386995,
chr4	619184	988003	chr4:619184..626325-chr4:979770..988003,3	200	.	619184	988003	0	2	7141,8233,	0,360586,
chr4	619184	971971	chr4:619184..626325-chr4:969466..971971,2	200	.	619184	971971	0	2	7141,2505,	0,350282,
chr4	619184	967417	chr4:619184..626325-chr4:962268..967417,3	200	.	619184	967417	0	2	7141,5149,	0,343084,
chr4	619184	947498	chr4:619184..626325-chr4:939293..947498,3	200	.	619184	947498	0	2	7141,8205,	0,320109,
chr4	619184	911840	chr4:619184..626325-chr4:903389..911840,2	200	.	619184	911840	0	2	7141,8451,	0,284205,
chr4	619184	901913	chr4:619184..626325-chr4:898761..901913,2	200	.	619184	901913	0	2	7141,3152,	0,279577,
chr4	619184	853990	chr4:619184..626325-chr4:852197..853990,2	200	.	619184	853990	0	2	7141,1793,	0,233013,
chr4	619184	837899	chr4:619184..626325-chr4:835440..837899,2	200	.	619184	837899	0	2	7141,2459,	0,216256,
chr4	619184	814302	chr4:619184..626325-chr4:810875..814302,2	200	.	619184	814302	0	2	7141,3427,	0,191691,
chr4	619184	664008	chr4:619184..626325-chr4:656702..664008,7	200	.	619184	664008	0	2	7141,7306,	0,37518,
chr4	642961	1040521	chr4:642961..646127-chr4:1006179..1040521,2	200	.	642961	1040521	0	2	3166,34342,	0,363218,
chr4	642961	988003	chr4:642961..646127-chr4:979770..988003,3	200	.	642961	988003	0	2	3166,8233,	0,336809,
chr4	652595	669565	chr4:652595..654389-chr4:667994..669565,5	200	.	652595	669565	0	2	1794,1571,	0,15399,
chr4	656702	988003	chr4:656702..664008-chr4:979770..988003,2	200	.	656702	988003	0	2	7306,8233,	0,323068,
chr4	667994	1040521	chr4:667994..669565-chr4:1006179..1040521,2	200	.	667994	1040521	0	2	1571,34342,	0,338185,
chr4	667994	996646	chr4:667994..669565-chr4:990479..996646,4	200	.	667994	996646	0	2	1571,6167,	0,322485,
chr4	667994	988003	chr4:667994..669565-chr4:979770..988003,3	200	.	667994	988003	0	2	1571,8233,	0,311776,
chr4	667994	826839	chr4:667994..669565-chr4:821394..826839,4	200	.	667994	826839	0	2	1571,5445,	0,153400,
chr4	667994	800525	chr4:667994..669565-chr4:796513..800525,4	200	.	667994	800525	0	2	1571,4012,	0,128519,
chr4	671000	1040521	chr4:671000..673449-chr4:1006179..1040521,2	200	.	671000	1040521	0	2	2449,34342,	0,335179,
chr4	671000	1005486	chr4:671000..673449-chr4:1001266..1005486,2	200	.	671000	1005486	0	2	2449,4220,	0,330266,
chr4	671000	967417	chr4:671000..673449-chr4:962268..967417,3	200	.	671000	967417	0	2	2449,5149,	0,291268,
chr4	671000	947498	chr4:671000..673449-chr4:939293..947498,2	200	.	671000	947498	0	2	2449,8205,	0,268293,
chr4	680410	1040521	chr4:680410..682563-chr4:1006179..1040521,3	200	.	680410	1040521	0	2	2153,34342,	0,325769,
chr4	680410	988003	chr4:680410..682563-chr4:979770..988003,2	200	.	680410	988003	0	2	2153,8233,	0,299360,
chr4	680410	967417	chr4:680410..682563-chr4:962268..967417,2	200	.	680410	967417	0	2	2153,5149,	0,281858,
chr4	695713	1040521	chr4:695713..701095-chr4:1006179..1040521,6	200	.	695713	1040521	0	2	5382,34342,	0,310466,
chr4	695713	967417	chr4:695713..701095-chr4:962268..967417,2	200	.	695713	967417	0	2	5382,5149,	0,266555,
chr4	695713	911840	chr4:695713..701095-chr4:903389..911840,3	200	.	695713	911840	0	2	5382,8451,	0,207676,
chr4	695713	840446	chr4:695713..701095-chr4:838472..840446,4	200	.	695713	840446	0	2	5382,1974,	0,142759,
chr4	695713	800525	chr4:695713..701095-chr4:796513..800525,5	200	.	695713	800525	0	2	5382,4012,	0,100800,
chr4	707490	1040521	chr4:707490..719791-chr4:1006179..1040521,7	200	.	707490	1040521	0	2	12301,34342,	0,298689,
chr4	707490	1005486	chr4:707490..719791-chr4:1001266..1005486,2	200	.	707490	1005486	0	2	12301,4220,	0,293776,
chr4	707490	988003	chr4:707490..719791-chr4:979770..988003,2	200	.	707490	988003	0	2	12301,8233,	0,272280,
chr4	707490	826839	chr4:707490..719791-chr4:821394..826839,4	200	.	707490	826839	0	2	12301,5445,	0,113904,
chr4	724978	1040521	chr4:724978..730064-chr4:1006179..1040521,5	200	.	724978	1040521	0	2	5086,34342,	0,281201,
chr4	724978	988003	chr4:724978..730064-chr4:979770..988003,5	200	.	724978	988003	0	2	5086,8233,	0,254792,
chr4	732708	1040521	chr4:732708..734353-chr4:1006179..1040521,2	200	.	732708	1040521	0	2	1645,34342,	0,273471,
chr4	732708	988003	chr4:732708..734353-chr4:979770..988003,3	200	.	732708	988003	0	2	1645,8233,	0,247062,
chr4	735432	988003	chr4:735432..743510-chr4:979770..988003,5	200	.	735432	988003	0	2	8078,8233,	0,244338,
chr4	735432	967417	chr4:735432..743510-chr4:962268..967417,3	200	.	735432	967417	0	2	8078,5149,	0,226836,
chr4	745010	1040521	chr4:745010..749267-chr4:1006179..1040521,4	200	.	745010	1040521	0	2	4257,34342,	0,261169,
chr4	745010	988003	chr4:745010..749267-chr4:979770..988003,2	200	.	745010	988003	0	2	4257,8233,	0,234760,
chr4	745010	971971	chr4:745010..749267-chr4:969466..971971,2	200	.	745010	971971	0	2	4257,2505,	0,224456,
chr4	745010	967417	chr4:745010..749267-chr4:962268..967417,2	200	.	745010	967417	0	2	4257,5149,	0,217258,
chr4	751906	1040521	chr4:751906..758794-chr4:1006179..1040521,10	200	.	751906	1040521	0	2	6888,34342,	0,254273,
chr4	751906	988003	chr4:751906..758794-chr4:979770..988003,2	200	.	751906	988003	0	2	6888,8233,	0,227864,
chr4	751906	967417	chr4:751906..758794-chr4:962268..967417,2	200	.	751906	967417	0	2	6888,5149,	0,210362,
chr4	751906	826839	chr4:751906..758794-chr4:821394..826839,7	200	.	751906	826839	0	2	6888,5445,	0,69488,
chr4	774215	1040521	chr4:774215..777102-chr4:1006179..1040521,3	200	.	774215	1040521	0	2	2887,34342,	0,231964,
chr4	774215	967417	chr4:774215..777102-chr4:962268..967417,2	200	.	774215	967417	0	2	2887,5149,	0,188053,
chr4	774215	958353	chr4:774215..777102-chr4:956825..958353,2	200	.	774215	958353	0	2	2887,1528,	0,182610,
chr4	782005	1040521	chr4:782005..785027-chr4:1006179..1040521,2	200	.	782005	1040521	0	2	3022,34342,	0,224174,
chr4	782005	967417	chr4:782005..785027-chr4:962268..967417,3	200	.	782005	967417	0	2	3022,5149,	0,180263,
chr4	796513	1040521	chr4:796513..800525-chr4:1006179..1040521,5	200	.	796513	1040521	0	2	4012,34342,	0,209666,
chr4	810875	1040521	chr4:810875..814302-chr4:1006179..1040521,2	200	.	810875	1040521	0	2	3427,34342,	0,195304,
chr4	821394	1040521	chr4:821394..826839-chr4:1006179..1040521,10	200	.	821394	1040521	0	2	5445,34342,	0,184785,
chr4	821394	988003	chr4:821394..826839-chr4:979770..988003,4	200	.	821394	988003	0	2	5445,8233,	0,158376,
chr4	821394	967417	chr4:821394..826839-chr4:962268..967417,5	200	.	821394	967417	0	2	5445,5149,	0,140874,
chr4	821394	947498	chr4:821394..826839-chr4:939293..947498,5	200	.	821394	947498	0	2	5445,8205,	0,117899,
chr4	835440	988003	chr4:835440..837899-chr4:979770..988003,5	200	.	835440	988003	0	2	2459,8233,	0,144330,
chr4	838472	1040521	chr4:838472..840446-chr4:1006179..1040521,4	200	.	838472	1040521	0	2	1974,34342,	0,167707,
chr4	841116	1040521	chr4:841116..844833-chr4:1006179..1040521,4	200	.	841116	1040521	0	2	3717,34342,	0,165063,
chr4	852197	988003	chr4:852197..853990-chr4:979770..988003,4	200	.	852197	988003	0	2	1793,8233,	0,127573,
chr4	860256	1040521	chr4:860256..861967-chr4:1006179..1040521,6	200	.	860256	1040521	0	2	1711,34342,	0,145923,
chr4	860256	988003	chr4:860256..861967-chr4:979770..988003,5	200	.	860256	988003	0	2	1711,8233,	0,119514,
chr4	869601	1040521	chr4:869601..871954-chr4:1006179..1040521,4	200	.	869601	1040521	0	2	2353,34342,	0,136578,
chr4	869601	988003	chr4:869601..871954-chr4:979770..988003,4	200	.	869601	988003	0	2	2353,8233,	0,110169,
chr4	893823	1040521	chr4:893823..896168-chr4:1006179..1040521,5	200	.	893823	1040521	0	2	2345,34342,	0,112356,
chr4	893823	988003	chr4:893823..896168-chr4:979770..988003,7	200	.	893823	988003	0	2	2345,8233,	0,85947,
chr4	898761	1040521	chr4:898761..901913-chr4:1006179..1040521,5	200	.	898761	1040521	0	2	3152,34342,	0,107418,
chr4	898761	988003	chr4:898761..901913-chr4:979770..988003,5	200	.	898761	988003	0	2	3152,8233,	0,81009,
chr4	898761	928930	chr4:898761..901913-chr4:924476..928930,6	200	.	898761	928930	0	2	3152,4454,	0,25715,
chr4	903389	1040521	chr4:903389..911840-chr4:1006179..1040521,6	200	.	903389	1040521	0	2	8451,34342,	0,102790,
chr4	903389	988003	chr4:903389..911840-chr4:979770..988003,4	200	.	903389	988003	0	2	8451,8233,	0,76381,
chr4	903389	967417	chr4:903389..911840-chr4:962268..967417,5	200	.	903389	967417	0	2	8451,5149,	0,58879,
chr4	903389	928930	chr4:903389..911840-chr4:924476..928930,7	200	.	903389	928930	0	2	8451,4454,	0,21087,
chr4	1057988	1244835	chr4:1057988..1060075-chr4:1238109..1244835,3	200	.	1057988	1244835	0	2	2087,6726,	0,180121,
chr4	1061446	1808561	chr4:1061446..1070793-chr4:1797211..1808561,4	200	.	1061446	1808561	0	2	9347,11350,	0,735765,
chr4	1061446	1689037	chr4:1061446..1070793-chr4:1684225..1689037,2	200	.	1061446	1689037	0	2	9347,4812,	0,622779,
chr4	1061446	1294848	chr4:1061446..1070793-chr4:1281684..1294848,2	200	.	1061446	1294848	0	2	9347,13164,	0,220238,
chr4	1061446	1280711	chr4:1061446..1070793-chr4:1264943..1280711,5	200	.	1061446	1280711	0	2	9347,15768,	0,203497,
chr4	1061446	1244835	chr4:1061446..1070793-chr4:1238109..1244835,3	200	.	1061446	1244835	0	2	9347,6726,	0,176663,
chr4	1084659	1808561	chr4:1084659..1094258-chr4:1797211..1808561,3	200	.	1084659	1808561	0	2	9599,11350,	0,712552,
chr4	1084659	1339383	chr4:1084659..1094258-chr4:1337525..1339383,3	200	.	1084659	1339383	0	2	9599,1858,	0,252866,
chr4	1084659	1294848	chr4:1084659..1094258-chr4:1281684..1294848,6	200	.	1084659	1294848	0	2	9599,13164,	0,197025,
chr4	1084659	1280711	chr4:1084659..1094258-chr4:1264943..1280711,7	200	.	1084659	1280711	0	2	9599,15768,	0,180284,
chr4	1084659	1211269	chr4:1084659..1094258-chr4:1199470..1211269,8	200	.	1084659	1211269	0	2	9599,11799,	0,114811,
chr4	1097711	2012167	chr4:1097711..1100902-chr4:2009457..2012167,2	200	.	1097711	2012167	0	2	3191,2710,	0,911746,
chr4	1097711	1280711	chr4:1097711..1100902-chr4:1264943..1280711,3	200	.	1097711	1280711	0	2	3191,15768,	0,167232,
chr4	1103972	1552106	chr4:1103972..1111830-chr4:1530408..1552106,3	200	.	1103972	1552106	0	2	7858,21698,	0,426436,
chr4	1103972	1400746	chr4:1103972..1111830-chr4:1397969..1400746,2	200	.	1103972	1400746	0	2	7858,2777,	0,293997,
chr4	1103972	1396222	chr4:1103972..1111830-chr4:1392389..1396222,2	200	.	1103972	1396222	0	2	7858,3833,	0,288417,
chr4	1103972	1377026	chr4:1103972..1111830-chr4:1370127..1377026,3	200	.	1103972	1377026	0	2	7858,6899,	0,266155,
chr4	1103972	1326402	chr4:1103972..1111830-chr4:1314680..1326402,4	200	.	1103972	1326402	0	2	7858,11722,	0,210708,
chr4	1103972	1294848	chr4:1103972..1111830-chr4:1281684..1294848,2	200	.	1103972	1294848	0	2	7858,13164,	0,177712,
chr4	1103972	1211269	chr4:1103972..1111830-chr4:1199470..1211269,4	200	.	1103972	1211269	0	2	7858,11799,	0,95498,
chr4	1118156	1586099	chr4:1118156..1119687-chr4:1576360..1586099,2	200	.	1118156	1586099	0	2	1531,9739,	0,458204,
chr4	1118156	1552106	chr4:1118156..1119687-chr4:1530408..1552106,2	200	.	1118156	1552106	0	2	1531,21698,	0,412252,
chr4	1121374	1294848	chr4:1121374..1128064-chr4:1281684..1294848,5	200	.	1121374	1294848	0	2	6690,13164,	0,160310,
chr4	1121374	1280711	chr4:1121374..1128064-chr4:1264943..1280711,4	200	.	1121374	1280711	0	2	6690,15768,	0,143569,
chr4	1136341	1294848	chr4:1136341..1146365-chr4:1281684..1294848,6	200	.	1136341	1294848	0	2	10024,13164,	0,145343,
chr4	1136341	1280711	chr4:1136341..1146365-chr4:1264943..1280711,6	200	.	1136341	1280711	0	2	10024,15768,	0,128602,
chr4	1136341	1244835	chr4:1136341..1146365-chr4:1238109..1244835,7	200	.	1136341	1244835	0	2	10024,6726,	0,101768,
chr4	1136341	1211269	chr4:1136341..1146365-chr4:1199470..1211269,7	200	.	1136341	1211269	0	2	10024,11799,	0,63129,
chr4	1157581	1552106	chr4:1157581..1165164-chr4:1530408..1552106,4	200	.	1157581	1552106	0	2	7583,21698,	0,372827,
chr4	1157581	1519929	chr4:1157581..1165164-chr4:1514372..1519929,2	200	.	1157581	1519929	0	2	7583,5557,	0,356791,
chr4	1157581	1494818	chr4:1157581..1165164-chr4:1490495..1494818,2	200	.	1157581	1494818	0	2	7583,4323,	0,332914,
chr4	1157581	1408807	chr4:1157581..1165164-chr4:1404607..1408807,2	200	.	1157581	1408807	0	2	7583,4200,	0,247026,
chr4	1157581	1367213	chr4:1157581..1165164-chr4:1363969..1367213,2	200	.	1157581	1367213	0	2	7583,3244,	0,206388,
chr4	1157581	1294848	chr4:1157581..1165164-chr4:1281684..1294848,4	200	.	1157581	1294848	0	2	7583,13164,	0,124103,
chr4	1157581	1244835	chr4:1157581..1165164-chr4:1238109..1244835,7	200	.	1157581	1244835	0	2	7583,6726,	0,80528,
chr4	1157581	1211269	chr4:1157581..1165164-chr4:1199470..1211269,6	200	.	1157581	1211269	0	2	7583,11799,	0,41889,
chr4	1157581	1197721	chr4:1157581..1165164-chr4:1194326..1197721,5	200	.	1157581	1197721	0	2	7583,3395,	0,36745,
chr4	1157581	1190946	chr4:1157581..1165164-chr4:1183810..1190946,6	200	.	1157581	1190946	0	2	7583,7136,	0,26229,
chr4	1169942	1632205	chr4:1169942..1174953-chr4:1628147..1632205,2	200	.	1169942	1632205	0	2	5011,4058,	0,458205,
chr4	1169942	1414233	chr4:1169942..1174953-chr4:1409450..1414233,2	200	.	1169942	1414233	0	2	5011,4783,	0,239508,
chr4	1169942	1396222	chr4:1169942..1174953-chr4:1392389..1396222,2	200	.	1169942	1396222	0	2	5011,3833,	0,222447,
chr4	1169942	1377026	chr4:1169942..1174953-chr4:1370127..1377026,2	200	.	1169942	1377026	0	2	5011,6899,	0,200185,
chr4	1169942	1353091	chr4:1169942..1174953-chr4:1345414..1353091,2	200	.	1169942	1353091	0	2	5011,7677,	0,175472,
chr4	1169942	1190946	chr4:1169942..1174953-chr4:1183810..1190946,7	200	.	1169942	1190946	0	2	5011,7136,	0,13868,
chr4	1199470	1726072	chr4:1199470..1211269-chr4:1716934..1726072,3	200	.	1199470	1726072	0	2	11799,9138,	0,517464,
chr4	1199470	1680013	chr4:1199470..1211269-chr4:1677969..1680013,2	200	.	1199470	1680013	0	2	11799,2044,	0,478499,
chr4	1199470	1650790	chr4:1199470..1211269-chr4:1644985..1650790,3	200	.	1199470	1650790	0	2	11799,5805,	0,445515,
chr4	1199470	1586099	chr4:1199470..1211269-chr4:1576360..1586099,3	200	.	1199470	1586099	0	2	11799,9739,	0,376890,
chr4	1199470	1575097	chr4:1199470..1211269-chr4:1569654..1575097,2	200	.	1199470	1575097	0	2	11799,5443,	0,370184,
chr4	1199470	1552106	chr4:1199470..1211269-chr4:1530408..1552106,6	200	.	1199470	1552106	0	2	11799,21698,	0,330938,
chr4	1199470	1504418	chr4:1199470..1211269-chr4:1501072..1504418,5	200	.	1199470	1504418	0	2	11799,3346,	0,301602,
chr4	1199470	1494818	chr4:1199470..1211269-chr4:1490495..1494818,2	200	.	1199470	1494818	0	2	11799,4323,	0,291025,
chr4	1199470	1414233	chr4:1199470..1211269-chr4:1409450..1414233,2	200	.	1199470	1414233	0	2	11799,4783,	0,209980,
chr4	1199470	1396222	chr4:1199470..1211269-chr4:1392389..1396222,2	200	.	1199470	1396222	0	2	11799,3833,	0,192919,
chr4	1199470	1367213	chr4:1199470..1211269-chr4:1363969..1367213,4	200	.	1199470	1367213	0	2	11799,3244,	0,164499,
chr4	1199470	1326402	chr4:1199470..1211269-chr4:1314680..1326402,4	200	.	1199470	1326402	0	2	11799,11722,	0,115210,
chr4	1220383	1796027	chr4:1220383..1224529-chr4:1787073..1796027,2	200	.	1220383	1796027	0	2	4146,8954,	0,566690,
chr4	1232421	2069664	chr4:1232421..1235028-chr4:2062815..2069664,2	200	.	1232421	2069664	0	2	2607,6849,	0,830394,
chr4	1238109	1995255	chr4:1238109..1244835-chr4:1993418..1995255,2	200	.	1238109	1995255	0	2	6726,1837,	0,755309,
chr4	1238109	1731390	chr4:1238109..1244835-chr4:1728808..1731390,2	200	.	1238109	1731390	0	2	6726,2582,	0,490699,
chr4	1238109	1726072	chr4:1238109..1244835-chr4:1716934..1726072,2	200	.	1238109	1726072	0	2	6726,9138,	0,478825,
chr4	1238109	1663643	chr4:1238109..1244835-chr4:1659984..1663643,2	200	.	1238109	1663643	0	2	6726,3659,	0,421875,
chr4	1238109	1632205	chr4:1238109..1244835-chr4:1628147..1632205,2	200	.	1238109	1632205	0	2	6726,4058,	0,390038,
chr4	1238109	1625460	chr4:1238109..1244835-chr4:1623281..1625460,2	200	.	1238109	1625460	0	2	6726,2179,	0,385172,
chr4	1238109	1598799	chr4:1238109..1244835-chr4:1596480..1598799,2	200	.	1238109	1598799	0	2	6726,2319,	0,358371,
chr4	1238109	1586099	chr4:1238109..1244835-chr4:1576360..1586099,2	200	.	1238109	1586099	0	2	6726,9739,	0,338251,
chr4	1238109	1575097	chr4:1238109..1244835-chr4:1569654..1575097,2	200	.	1238109	1575097	0	2	6726,5443,	0,331545,
chr4	1238109	1560652	chr4:1238109..1244835-chr4:1559072..1560652,2	200	.	1238109	1560652	0	2	6726,1580,	0,320963,
chr4	1238109	1556662	chr4:1238109..1244835-chr4:1554612..1556662,3	200	.	1238109	1556662	0	2	6726,2050,	0,316503,
chr4	1238109	1552106	chr4:1238109..1244835-chr4:1530408..1552106,3	200	.	1238109	1552106	0	2	6726,21698,	0,292299,
chr4	1238109	1519929	chr4:1238109..1244835-chr4:1514372..1519929,4	200	.	1238109	1519929	0	2	6726,5557,	0,276263,
chr4	1238109	1494818	chr4:1238109..1244835-chr4:1490495..1494818,3	200	.	1238109	1494818	0	2	6726,4323,	0,252386,
chr4	1238109	1377026	chr4:1238109..1244835-chr4:1370127..1377026,4	200	.	1238109	1377026	0	2	6726,6899,	0,132018,
chr4	1238109	1353091	chr4:1238109..1244835-chr4:1345414..1353091,6	200	.	1238109	1353091	0	2	6726,7677,	0,107305,
chr4	1238109	1336273	chr4:1238109..1244835-chr4:1329939..1336273,4	200	.	1238109	1336273	0	2	6726,6334,	0,91830,
chr4	1238109	1326402	chr4:1238109..1244835-chr4:1314680..1326402,11	200	.	1238109	1326402	0	2	6726,11722,	0,76571,
chr4	1264943	2051625	chr4:1264943..1280711-chr4:2043429..2051625,2	200	.	1264943	2051625	0	2	15768,8196,	0,778486,
chr4	1264943	1911430	chr4:1264943..1280711-chr4:1908204..1911430,2	200	.	1264943	1911430	0	2	15768,3226,	0,643261,
chr4	1264943	1676346	chr4:1264943..1280711-chr4:1674417..1676346,2	200	.	1264943	1676346	0	2	15768,1929,	0,409474,
chr4	1264943	1663643	chr4:1264943..1280711-chr4:1659984..1663643,2	200	.	1264943	1663643	0	2	15768,3659,	0,395041,
chr4	1264943	1650790	chr4:1264943..1280711-chr4:1644985..1650790,2	200	.	1264943	1650790	0	2	15768,5805,	0,380042,
chr4	1264943	1632205	chr4:1264943..1280711-chr4:1628147..1632205,3	200	.	1264943	1632205	0	2	15768,4058,	0,363204,
chr4	1264943	1625460	chr4:1264943..1280711-chr4:1623281..1625460,4	200	.	1264943	1625460	0	2	15768,2179,	0,358338,
chr4	1264943	1595175	chr4:1264943..1280711-chr4:1590923..1595175,3	200	.	1264943	1595175	0	2	15768,4252,	0,325980,
chr4	1264943	1575097	chr4:1264943..1280711-chr4:1569654..1575097,2	200	.	1264943	1575097	0	2	15768,5443,	0,304711,
chr4	1264943	1568119	chr4:1264943..1280711-chr4:1564657..1568119,3	200	.	1264943	1568119	0	2	15768,3462,	0,299714,
chr4	1264943	1560652	chr4:1264943..1280711-chr4:1559072..1560652,2	200	.	1264943	1560652	0	2	15768,1580,	0,294129,
chr4	1264943	1552106	chr4:1264943..1280711-chr4:1530408..1552106,2	200	.	1264943	1552106	0	2	15768,21698,	0,265465,
chr4	1264943	1519929	chr4:1264943..1280711-chr4:1514372..1519929,3	200	.	1264943	1519929	0	2	15768,5557,	0,249429,
chr4	1264943	1504418	chr4:1264943..1280711-chr4:1501072..1504418,3	200	.	1264943	1504418	0	2	15768,3346,	0,236129,
chr4	1264943	1336273	chr4:1264943..1280711-chr4:1329939..1336273,8	200	.	1264943	1336273	0	2	15768,6334,	0,64996,
chr4	1264943	1326402	chr4:1264943..1280711-chr4:1314680..1326402,14	200	.	1264943	1326402	0	2	15768,11722,	0,49737,
chr4	1281684	2051625	chr4:1281684..1294848-chr4:2043429..2051625,2	200	.	1281684	2051625	0	2	13164,8196,	0,761745,
chr4	1281684	1673837	chr4:1281684..1294848-chr4:1668632..1673837,2	200	.	1281684	1673837	0	2	13164,5205,	0,386948,
chr4	1281684	1663643	chr4:1281684..1294848-chr4:1659984..1663643,3	200	.	1281684	1663643	0	2	13164,3659,	0,378300,
chr4	1281684	1650790	chr4:1281684..1294848-chr4:1644985..1650790,2	200	.	1281684	1650790	0	2	13164,5805,	0,363301,
chr4	1281684	1643031	chr4:1281684..1294848-chr4:1637811..1643031,4	200	.	1281684	1643031	0	2	13164,5220,	0,356127,
chr4	1281684	1625460	chr4:1281684..1294848-chr4:1623281..1625460,3	200	.	1281684	1625460	0	2	13164,2179,	0,341597,
chr4	1281684	1615310	chr4:1281684..1294848-chr4:1613671..1615310,2	200	.	1281684	1615310	0	2	13164,1639,	0,331987,
chr4	1281684	1595175	chr4:1281684..1294848-chr4:1590923..1595175,2	200	.	1281684	1595175	0	2	13164,4252,	0,309239,
chr4	1281684	1586099	chr4:1281684..1294848-chr4:1576360..1586099,3	200	.	1281684	1586099	0	2	13164,9739,	0,294676,
chr4	1281684	1552106	chr4:1281684..1294848-chr4:1530408..1552106,4	200	.	1281684	1552106	0	2	13164,21698,	0,248724,
chr4	1281684	1519929	chr4:1281684..1294848-chr4:1514372..1519929,3	200	.	1281684	1519929	0	2	13164,5557,	0,232688,
chr4	1281684	1377026	chr4:1281684..1294848-chr4:1370127..1377026,7	200	.	1281684	1377026	0	2	13164,6899,	0,88443,
chr4	1281684	1353091	chr4:1281684..1294848-chr4:1345414..1353091,9	200	.	1281684	1353091	0	2	13164,7677,	0,63730,
chr4	1281684	1339383	chr4:1281684..1294848-chr4:1337525..1339383,7	200	.	1281684	1339383	0	2	13164,1858,	0,55841,
chr4	1281684	1336273	chr4:1281684..1294848-chr4:1329939..1336273,8	200	.	1281684	1336273	0	2	13164,6334,	0,48255,
chr4	1281684	1326402	chr4:1281684..1294848-chr4:1314680..1326402,16	200	.	1281684	1326402	0	2	13164,11722,	0,32996,
chr4	1314680	1808561	chr4:1314680..1326402-chr4:1797211..1808561,2	200	.	1314680	1808561	0	2	11722,11350,	0,482531,
chr4	1337525	1586099	chr4:1337525..1339383-chr4:1576360..1586099,2	200	.	1337525	1586099	0	2	1858,9739,	0,238835,
chr4	1337525	1552106	chr4:1337525..1339383-chr4:1530408..1552106,2	200	.	1337525	1552106	0	2	1858,21698,	0,192883,
chr4	1345414	1808561	chr4:1345414..1353091-chr4:1797211..1808561,3	200	.	1345414	1808561	0	2	7677,11350,	0,451797,
chr4	1345414	1796027	chr4:1345414..1353091-chr4:1787073..1796027,2	200	.	1345414	1796027	0	2	7677,8954,	0,441659,
chr4	1345414	1726072	chr4:1345414..1353091-chr4:1716934..1726072,3	200	.	1345414	1726072	0	2	7677,9138,	0,371520,
chr4	1345414	1689037	chr4:1345414..1353091-chr4:1684225..1689037,2	200	.	1345414	1689037	0	2	7677,4812,	0,338811,
chr4	1370127	1860234	chr4:1370127..1377026-chr4:1856862..1860234,2	200	.	1370127	1860234	0	2	6899,3372,	0,486735,
chr4	1377603	1808561	chr4:1377603..1380720-chr4:1797211..1808561,2	200	.	1377603	1808561	0	2	3117,11350,	0,419608,
chr4	1388865	1715873	chr4:1388865..1391264-chr4:1712728..1715873,2	200	.	1388865	1715873	0	2	2399,3145,	0,323863,
chr4	1490495	1796027	chr4:1490495..1494818-chr4:1787073..1796027,2	200	.	1490495	1796027	0	2	4323,8954,	0,296578,
chr4	1501072	1808561	chr4:1501072..1504418-chr4:1797211..1808561,3	200	.	1501072	1808561	0	2	3346,11350,	0,296139,
chr4	1501072	1726072	chr4:1501072..1504418-chr4:1716934..1726072,2	200	.	1501072	1726072	0	2	3346,9138,	0,215862,
chr4	1530408	2012167	chr4:1530408..1552106-chr4:2009457..2012167,2	200	.	1530408	2012167	0	2	21698,2710,	0,479049,
chr4	1530408	1860234	chr4:1530408..1552106-chr4:1856862..1860234,2	200	.	1530408	1860234	0	2	21698,3372,	0,326454,
chr4	1530408	1808561	chr4:1530408..1552106-chr4:1797211..1808561,7	200	.	1530408	1808561	0	2	21698,11350,	0,266803,
chr4	1530408	1796027	chr4:1530408..1552106-chr4:1787073..1796027,7	200	.	1530408	1796027	0	2	21698,8954,	0,256665,
chr4	1530408	1726072	chr4:1530408..1552106-chr4:1716934..1726072,4	200	.	1530408	1726072	0	2	21698,9138,	0,186526,
chr4	1554612	1796027	chr4:1554612..1556662-chr4:1787073..1796027,2	200	.	1554612	1796027	0	2	2050,8954,	0,232461,
chr4	1564657	1796027	chr4:1564657..1568119-chr4:1787073..1796027,3	200	.	1564657	1796027	0	2	3462,8954,	0,222416,
chr4	1569654	1808561	chr4:1569654..1575097-chr4:1797211..1808561,2	200	.	1569654	1808561	0	2	5443,11350,	0,227557,
chr4	1569654	1796027	chr4:1569654..1575097-chr4:1787073..1796027,3	200	.	1569654	1796027	0	2	5443,8954,	0,217419,
chr4	1576360	1808561	chr4:1576360..1586099-chr4:1797211..1808561,3	200	.	1576360	1808561	0	2	9739,11350,	0,220851,
chr4	1576360	1726072	chr4:1576360..1586099-chr4:1716934..1726072,4	200	.	1576360	1726072	0	2	9739,9138,	0,140574,
chr4	1590923	1796027	chr4:1590923..1595175-chr4:1787073..1796027,3	200	.	1590923	1796027	0	2	4252,8954,	0,196150,
chr4	1628147	1726072	chr4:1628147..1632205-chr4:1716934..1726072,4	200	.	1628147	1726072	0	2	4058,9138,	0,88787,
chr4	1637811	1796027	chr4:1637811..1643031-chr4:1787073..1796027,4	200	.	1637811	1796027	0	2	5220,8954,	0,149262,
chr4	1659984	1726072	chr4:1659984..1663643-chr4:1716934..1726072,5	200	.	1659984	1726072	0	2	3659,9138,	0,56950,
chr4	1674417	1897366	chr4:1674417..1676346-chr4:1894970..1897366,2	200	.	1674417	1897366	0	2	1929,2396,	0,220553,
chr4	1684225	1869121	chr4:1684225..1689037-chr4:1867807..1869121,2	200	.	1684225	1869121	0	2	4812,1314,	0,183582,
chr4	1684225	1796027	chr4:1684225..1689037-chr4:1787073..1796027,4	200	.	1684225	1796027	0	2	4812,8954,	0,102848,
chr4	1693318	1904014	chr4:1693318..1697302-chr4:1900792..1904014,2	200	.	1693318	1904014	0	2	3984,3222,	0,207474,
chr4	1693318	1715873	chr4:1693318..1697302-chr4:1712728..1715873,5	200	.	1693318	1715873	0	2	3984,3145,	0,19410,
chr4	1712728	1966887	chr4:1712728..1715873-chr4:1964482..1966887,2	200	.	1712728	1966887	0	2	3145,2405,	0,251754,
chr4	1716934	2012167	chr4:1716934..1726072-chr4:2009457..2012167,2	200	.	1716934	2012167	0	2	9138,2710,	0,292523,
chr4	1716934	1990332	chr4:1716934..1726072-chr4:1984305..1990332,2	200	.	1716934	1990332	0	2	9138,6027,	0,267371,
chr4	1716934	1951265	chr4:1716934..1726072-chr4:1943387..1951265,4	200	.	1716934	1951265	0	2	9138,7878,	0,226453,
chr4	1716934	1933434	chr4:1716934..1726072-chr4:1928435..1933434,2	200	.	1716934	1933434	0	2	9138,4999,	0,211501,
chr4	1716934	1911430	chr4:1716934..1726072-chr4:1908204..1911430,2	200	.	1716934	1911430	0	2	9138,3226,	0,191270,
chr4	1716934	1904014	chr4:1716934..1726072-chr4:1900792..1904014,2	200	.	1716934	1904014	0	2	9138,3222,	0,183858,
chr4	1728808	2051625	chr4:1728808..1731390-chr4:2043429..2051625,2	200	.	1728808	2051625	0	2	2582,8196,	0,314621,
chr4	1746733	1990332	chr4:1746733..1750043-chr4:1984305..1990332,2	200	.	1746733	1990332	0	2	3310,6027,	0,237572,
chr4	1746733	1860234	chr4:1746733..1750043-chr4:1856862..1860234,4	200	.	1746733	1860234	0	2	3310,3372,	0,110129,
chr4	1755275	1990332	chr4:1755275..1756637-chr4:1984305..1990332,3	200	.	1755275	1990332	0	2	1362,6027,	0,229030,
chr4	1764913	1860234	chr4:1764913..1775021-chr4:1856862..1860234,6	200	.	1764913	1860234	0	2	10108,3372,	0,91949,
chr4	1787073	2069664	chr4:1787073..1796027-chr4:2062815..2069664,5	200	.	1787073	2069664	0	2	8954,6849,	0,275742,
chr4	1787073	2012167	chr4:1787073..1796027-chr4:2009457..2012167,3	200	.	1787073	2012167	0	2	8954,2710,	0,222384,
chr4	1787073	1995255	chr4:1787073..1796027-chr4:1993418..1995255,2	200	.	1787073	1995255	0	2	8954,1837,	0,206345,
chr4	1787073	1990332	chr4:1787073..1796027-chr4:1984305..1990332,2	200	.	1787073	1990332	0	2	8954,6027,	0,197232,
chr4	1787073	1972728	chr4:1787073..1796027-chr4:1969955..1972728,2	200	.	1787073	1972728	0	2	8954,2773,	0,182882,
chr4	1787073	1951265	chr4:1787073..1796027-chr4:1943387..1951265,4	200	.	1787073	1951265	0	2	8954,7878,	0,156314,
chr4	1787073	1919225	chr4:1787073..1796027-chr4:1913579..1919225,4	200	.	1787073	1919225	0	2	8954,5646,	0,126506,
chr4	1787073	1897366	chr4:1787073..1796027-chr4:1894970..1897366,6	200	.	1787073	1897366	0	2	8954,2396,	0,107897,
chr4	1797211	2075297	chr4:1797211..1808561-chr4:2072928..2075297,2	200	.	1797211	2075297	0	2	11350,2369,	0,275717,
chr4	1797211	2039263	chr4:1797211..1808561-chr4:2037694..2039263,2	200	.	1797211	2039263	0	2	11350,1569,	0,240483,
chr4	1797211	1995255	chr4:1797211..1808561-chr4:1993418..1995255,2	200	.	1797211	1995255	0	2	11350,1837,	0,196207,
chr4	1797211	1990332	chr4:1797211..1808561-chr4:1984305..1990332,5	200	.	1797211	1990332	0	2	11350,6027,	0,187094,
chr4	1797211	1982590	chr4:1797211..1808561-chr4:1981130..1982590,2	200	.	1797211	1982590	0	2	11350,1460,	0,183919,
chr4	1797211	1972728	chr4:1797211..1808561-chr4:1969955..1972728,4	200	.	1797211	1972728	0	2	11350,2773,	0,172744,
chr4	1797211	1888334	chr4:1797211..1808561-chr4:1886787..1888334,4	200	.	1797211	1888334	0	2	11350,1547,	0,89576,
chr4	1834671	2051625	chr4:1834671..1836947-chr4:2043429..2051625,2	200	.	1834671	2051625	0	2	2276,8196,	0,208758,
chr4	1856862	2069664	chr4:1856862..1860234-chr4:2062815..2069664,2	200	.	1856862	2069664	0	2	3372,6849,	0,205953,
chr4	1871137	2069664	chr4:1871137..1872768-chr4:2062815..2069664,3	200	.	1871137	2069664	0	2	1631,6849,	0,191678,
chr4	1913579	2012167	chr4:1913579..1919225-chr4:2009457..2012167,4	200	.	1913579	2012167	0	2	5646,2710,	0,95878,
chr4	1957892	2051625	chr4:1957892..1962021-chr4:2043429..2051625,4	200	.	1957892	2051625	0	2	4129,8196,	0,85537,
chr4	2102814	2816301	chr4:2102814..2107797-chr4:2812578..2816301,2	200	.	2102814	2816301	0	2	4983,3723,	0,709764,
chr4	2102814	2472247	chr4:2102814..2107797-chr4:2469355..2472247,2	200	.	2102814	2472247	0	2	4983,2892,	0,366541,
chr4	2126563	2968888	chr4:2126563..2130557-chr4:2963571..2968888,2	200	.	2126563	2968888	0	2	3994,5317,	0,837008,
chr4	2135706	2472247	chr4:2135706..2137610-chr4:2469355..2472247,3	200	.	2135706	2472247	0	2	1904,2892,	0,333649,
chr4	2242196	2538372	chr4:2242196..2244572-chr4:2536577..2538372,2	200	.	2242196	2538372	0	2	2376,1795,	0,294381,
chr4	2242196	2447689	chr4:2242196..2244572-chr4:2445111..2447689,2	200	.	2242196	2447689	0	2	2376,2578,	0,202915,
chr4	2242196	2368807	chr4:2242196..2244572-chr4:2360945..2368807,4	200	.	2242196	2368807	0	2	2376,7862,	0,118749,
chr4	2246467	2927604	chr4:2246467..2254710-chr4:2925289..2927604,2	200	.	2246467	2927604	0	2	8243,2315,	0,678822,
chr4	2246467	2518835	chr4:2246467..2254710-chr4:2511182..2518835,2	200	.	2246467	2518835	0	2	8243,7653,	0,264715,
chr4	2246467	2481250	chr4:2246467..2254710-chr4:2479323..2481250,3	200	.	2246467	2481250	0	2	8243,1927,	0,232856,
chr4	2246467	2431303	chr4:2246467..2254710-chr4:2429031..2431303,2	200	.	2246467	2431303	0	2	8243,2272,	0,182564,
chr4	2246467	2425921	chr4:2246467..2254710-chr4:2424232..2425921,4	200	.	2246467	2425921	0	2	8243,1689,	0,177765,
chr4	2246467	2412028	chr4:2246467..2254710-chr4:2408049..2412028,4	200	.	2246467	2412028	0	2	8243,3979,	0,161582,
chr4	2246467	2405823	chr4:2246467..2254710-chr4:2404029..2405823,4	200	.	2246467	2405823	0	2	8243,1794,	0,157562,
chr4	2257259	2936008	chr4:2257259..2267229-chr4:2931438..2936008,2	200	.	2257259	2936008	0	2	9970,4570,	0,674179,
chr4	2257259	2918943	chr4:2257259..2267229-chr4:2911822..2918943,2	200	.	2257259	2918943	0	2	9970,7121,	0,654563,
chr4	2257259	2911270	chr4:2257259..2267229-chr4:2904241..2911270,2	200	.	2257259	2911270	0	2	9970,7029,	0,646982,
chr4	2257259	2903418	chr4:2257259..2267229-chr4:2901094..2903418,2	200	.	2257259	2903418	0	2	9970,2324,	0,643835,
chr4	2257259	2811277	chr4:2257259..2267229-chr4:2806197..2811277,5	200	.	2257259	2811277	0	2	9970,5080,	0,548938,
chr4	2257259	2664000	chr4:2257259..2267229-chr4:2658669..2664000,4	200	.	2257259	2664000	0	2	9970,5331,	0,401410,
chr4	2257259	2649335	chr4:2257259..2267229-chr4:2647649..2649335,2	200	.	2257259	2649335	0	2	9970,1686,	0,390390,
chr4	2257259	2611388	chr4:2257259..2267229-chr4:2605807..2611388,2	200	.	2257259	2611388	0	2	9970,5581,	0,348548,
chr4	2257259	2518835	chr4:2257259..2267229-chr4:2511182..2518835,5	200	.	2257259	2518835	0	2	9970,7653,	0,253923,
chr4	2257259	2472247	chr4:2257259..2267229-chr4:2469355..2472247,2	200	.	2257259	2472247	0	2	9970,2892,	0,212096,
chr4	2257259	2447689	chr4:2257259..2267229-chr4:2445111..2447689,5	200	.	2257259	2447689	0	2	9970,2578,	0,187852,
chr4	2257259	2425921	chr4:2257259..2267229-chr4:2424232..2425921,5	200	.	2257259	2425921	0	2	9970,1689,	0,166973,
chr4	2257259	2398670	chr4:2257259..2267229-chr4:2394951..2398670,6	200	.	2257259	2398670	0	2	9970,3719,	0,137692,
chr4	2257259	2368807	chr4:2257259..2267229-chr4:2360945..2368807,6	200	.	2257259	2368807	0	2	9970,7862,	0,103686,
chr4	2272580	2472247	chr4:2272580..2275135-chr4:2469355..2472247,3	200	.	2272580	2472247	0	2	2555,2892,	0,196775,
chr4	2282750	2472247	chr4:2282750..2284580-chr4:2469355..2472247,2	200	.	2282750	2472247	0	2	1830,2892,	0,186605,
chr4	2282750	2421209	chr4:2282750..2284580-chr4:2418057..2421209,4	200	.	2282750	2421209	0	2	1830,3152,	0,135307,
chr4	2320234	2368807	chr4:2320234..2324815-chr4:2360945..2368807,6	200	.	2320234	2368807	0	2	4581,7862,	0,40711,
chr4	2331643	2816301	chr4:2331643..2338870-chr4:2812578..2816301,2	200	.	2331643	2816301	0	2	7227,3723,	0,480935,
chr4	2331643	2794412	chr4:2331643..2338870-chr4:2789055..2794412,2	200	.	2331643	2794412	0	2	7227,5357,	0,457412,
chr4	2331643	2624383	chr4:2331643..2338870-chr4:2622618..2624383,2	200	.	2331643	2624383	0	2	7227,1765,	0,290975,
chr4	2331643	2368807	chr4:2331643..2338870-chr4:2360945..2368807,5	200	.	2331643	2368807	0	2	7227,7862,	0,29302,
chr4	2342265	2794412	chr4:2342265..2344680-chr4:2789055..2794412,2	200	.	2342265	2794412	0	2	2415,5357,	0,446790,
chr4	2353481	2968888	chr4:2353481..2358682-chr4:2963571..2968888,2	200	.	2353481	2968888	0	2	5201,5317,	0,610090,
chr4	2353481	2846862	chr4:2353481..2358682-chr4:2844040..2846862,2	200	.	2353481	2846862	0	2	5201,2822,	0,490559,
chr4	2353481	2368807	chr4:2353481..2358682-chr4:2360945..2368807,12	200	.	2353481	2368807	0	2	5201,7862,	0,7464,
chr4	2360945	2811277	chr4:2360945..2368807-chr4:2806197..2811277,2	200	.	2360945	2811277	0	2	7862,5080,	0,445252,
chr4	2360945	2737373	chr4:2360945..2368807-chr4:2730997..2737373,2	200	.	2360945	2737373	0	2	7862,6376,	0,370052,
chr4	2360945	2664000	chr4:2360945..2368807-chr4:2658669..2664000,2	200	.	2360945	2664000	0	2	7862,5331,	0,297724,
chr4	2360945	2591570	chr4:2360945..2368807-chr4:2588008..2591570,2	200	.	2360945	2591570	0	2	7862,3562,	0,227063,
chr4	2424232	2816301	chr4:2424232..2425921-chr4:2812578..2816301,2	200	.	2424232	2816301	0	2	1689,3723,	0,388346,
chr4	2445111	2968888	chr4:2445111..2447689-chr4:2963571..2968888,2	200	.	2445111	2968888	0	2	2578,5317,	0,518460,
chr4	2445111	2794412	chr4:2445111..2447689-chr4:2789055..2794412,2	200	.	2445111	2794412	0	2	2578,5357,	0,343944,
chr4	2469355	2770665	chr4:2469355..2472247-chr4:2768886..2770665,2	200	.	2469355	2770665	0	2	2892,1779,	0,299531,
chr4	2469355	2664000	chr4:2469355..2472247-chr4:2658669..2664000,3	200	.	2469355	2664000	0	2	2892,5331,	0,189314,
chr4	2469355	2518835	chr4:2469355..2472247-chr4:2511182..2518835,5	200	.	2469355	2518835	0	2	2892,7653,	0,41827,
chr4	2489965	2939828	chr4:2489965..2491877-chr4:2937869..2939828,2	200	.	2489965	2939828	0	2	1912,1959,	0,447904,
chr4	2511182	2968888	chr4:2511182..2518835-chr4:2963571..2968888,2	200	.	2511182	2968888	0	2	7653,5317,	0,452389,
chr4	2536577	2936008	chr4:2536577..2538372-chr4:2931438..2936008,3	200	.	2536577	2936008	0	2	1795,4570,	0,394861,
chr4	2536577	2756380	chr4:2536577..2538372-chr4:2751767..2756380,2	200	.	2536577	2756380	0	2	1795,4613,	0,215190,
chr4	2622618	2918943	chr4:2622618..2624383-chr4:2911822..2918943,2	200	.	2622618	2918943	0	2	1765,7121,	0,289204,
chr4	2658669	2936008	chr4:2658669..2664000-chr4:2931438..2936008,4	200	.	2658669	2936008	0	2	5331,4570,	0,272769,
chr4	2671111	2936008	chr4:2671111..2672424-chr4:2931438..2936008,2	200	.	2671111	2936008	0	2	1313,4570,	0,260327,
chr4	2730997	2968888	chr4:2730997..2737373-chr4:2963571..2968888,3	200	.	2730997	2968888	0	2	6376,5317,	0,232574,
chr4	2730997	2936008	chr4:2730997..2737373-chr4:2931438..2936008,3	200	.	2730997	2936008	0	2	6376,4570,	0,200441,
chr4	2751767	3138870	chr4:2751767..2756380-chr4:3132414..3138870,2	200	.	2751767	3138870	0	2	4613,6456,	0,380647,
chr4	2751767	3039419	chr4:2751767..2756380-chr4:3037290..3039419,2	200	.	2751767	3039419	0	2	4613,2129,	0,285523,
chr4	2751767	2984777	chr4:2751767..2756380-chr4:2981516..2984777,2	200	.	2751767	2984777	0	2	4613,3261,	0,229749,
chr4	2751767	2794412	chr4:2751767..2756380-chr4:2789055..2794412,6	200	.	2751767	2794412	0	2	4613,5357,	0,37288,
chr4	2806197	2911270	chr4:2806197..2811277-chr4:2904241..2911270,4	200	.	2806197	2911270	0	2	5080,7029,	0,98044,
chr4	2844040	3119339	chr4:2844040..2846862-chr4:3116590..3119339,2	200	.	2844040	3119339	0	2	2822,2749,	0,272550,
chr4	3151087	3470512	chr4:3151087..3157173-chr4:3467870..3470512,2	200	.	3151087	3470512	0	2	6086,2642,	0,316783,
chr4	3151087	3447206	chr4:3151087..3157173-chr4:3441234..3447206,2	200	.	3151087	3447206	0	2	6086,5972,	0,290147,
chr4	3151087	3371396	chr4:3151087..3157173-chr4:3362727..3371396,3	200	.	3151087	3371396	0	2	6086,8669,	0,211640,
chr4	3159213	3470512	chr4:3159213..3162909-chr4:3467870..3470512,3	200	.	3159213	3470512	0	2	3696,2642,	0,308657,
chr4	3159213	3447206	chr4:3159213..3162909-chr4:3441234..3447206,5	200	.	3159213	3447206	0	2	3696,5972,	0,282021,
chr4	3167388	3447206	chr4:3167388..3169445-chr4:3441234..3447206,2	200	.	3167388	3447206	0	2	2057,5972,	0,273846,
chr4	3167388	3371396	chr4:3167388..3169445-chr4:3362727..3371396,2	200	.	3167388	3371396	0	2	2057,8669,	0,195339,
chr4	3171742	3470512	chr4:3171742..3173455-chr4:3467870..3470512,2	200	.	3171742	3470512	0	2	1713,2642,	0,296128,
chr4	3171742	3371396	chr4:3171742..3173455-chr4:3362727..3371396,2	200	.	3171742	3371396	0	2	1713,8669,	0,190985,
chr4	3186141	3447206	chr4:3186141..3188648-chr4:3441234..3447206,2	200	.	3186141	3447206	0	2	2507,5972,	0,255093,
chr4	3193136	3447206	chr4:3193136..3198375-chr4:3441234..3447206,2	200	.	3193136	3447206	0	2	5239,5972,	0,248098,
chr4	3207291	3447206	chr4:3207291..3212868-chr4:3441234..3447206,3	200	.	3207291	3447206	0	2	5577,5972,	0,233943,
chr4	3213960	3371396	chr4:3213960..3215701-chr4:3362727..3371396,4	200	.	3213960	3371396	0	2	1741,8669,	0,148767,
chr4	3225824	3470512	chr4:3225824..3229905-chr4:3467870..3470512,2	200	.	3225824	3470512	0	2	4081,2642,	0,242046,
chr4	3225824	3371396	chr4:3225824..3229905-chr4:3362727..3371396,7	200	.	3225824	3371396	0	2	4081,8669,	0,136903,
chr4	3244316	3883897	chr4:3244316..3250658-chr4:3877712..3883897,2	200	.	3244316	3883897	0	2	6342,6185,	0,633396,
chr4	3244316	3867914	chr4:3244316..3250658-chr4:3863281..3867914,2	200	.	3244316	3867914	0	2	6342,4633,	0,618965,
chr4	3244316	3639751	chr4:3244316..3250658-chr4:3630972..3639751,2	200	.	3244316	3639751	0	2	6342,8779,	0,386656,
chr4	3244316	3623848	chr4:3244316..3250658-chr4:3606788..3623848,2	200	.	3244316	3623848	0	2	6342,17060,	0,362472,
chr4	3244316	3581591	chr4:3244316..3250658-chr4:3572510..3581591,2	200	.	3244316	3581591	0	2	6342,9081,	0,328194,
chr4	3244316	3522068	chr4:3244316..3250658-chr4:3510831..3522068,2	200	.	3244316	3522068	0	2	6342,11237,	0,266515,
chr4	3244316	3498353	chr4:3244316..3250658-chr4:3477441..3498353,4	200	.	3244316	3498353	0	2	6342,20912,	0,233125,
chr4	3244316	3476182	chr4:3244316..3250658-chr4:3473614..3476182,3	200	.	3244316	3476182	0	2	6342,2568,	0,229298,
chr4	3244316	3470512	chr4:3244316..3250658-chr4:3467870..3470512,3	200	.	3244316	3470512	0	2	6342,2642,	0,223554,
chr4	3244316	3466056	chr4:3244316..3250658-chr4:3462200..3466056,2	200	.	3244316	3466056	0	2	6342,3856,	0,217884,
chr4	3244316	3454047	chr4:3244316..3250658-chr4:3448920..3454047,7	200	.	3244316	3454047	0	2	6342,5127,	0,204604,
chr4	3244316	3447206	chr4:3244316..3250658-chr4:3441234..3447206,2	200	.	3244316	3447206	0	2	6342,5972,	0,196918,
chr4	3244316	3440488	chr4:3244316..3250658-chr4:3437817..3440488,2	200	.	3244316	3440488	0	2	6342,2671,	0,193501,
chr4	3244316	3428153	chr4:3244316..3250658-chr4:3420833..3428153,3	200	.	3244316	3428153	0	2	6342,7320,	0,176517,
chr4	3244316	3332578	chr4:3244316..3250658-chr4:3328884..3332578,4	200	.	3244316	3332578	0	2	6342,3694,	0,84568,
chr4	3244316	3315659	chr4:3244316..3250658-chr4:3311593..3315659,6	200	.	3244316	3315659	0	2	6342,4066,	0,67277,
chr4	3244316	3294926	chr4:3244316..3250658-chr4:3288705..3294926,7	200	.	3244316	3294926	0	2	6342,6221,	0,44389,
chr4	3253350	3470512	chr4:3253350..3260330-chr4:3467870..3470512,4	200	.	3253350	3470512	0	2	6980,2642,	0,214520,
chr4	3253350	3466056	chr4:3253350..3260330-chr4:3462200..3466056,3	200	.	3253350	3466056	0	2	6980,3856,	0,208850,
chr4	3253350	3447206	chr4:3253350..3260330-chr4:3441234..3447206,5	200	.	3253350	3447206	0	2	6980,5972,	0,187884,
chr4	3262518	3470512	chr4:3262518..3265998-chr4:3467870..3470512,2	200	.	3262518	3470512	0	2	3480,2642,	0,205352,
chr4	3262518	3466056	chr4:3262518..3265998-chr4:3462200..3466056,2	200	.	3262518	3466056	0	2	3480,3856,	0,199682,
chr4	3262518	3447206	chr4:3262518..3265998-chr4:3441234..3447206,2	200	.	3262518	3447206	0	2	3480,5972,	0,178716,
chr4	3262518	3371396	chr4:3262518..3265998-chr4:3362727..3371396,4	200	.	3262518	3371396	0	2	3480,8669,	0,100209,
chr4	3269187	3466056	chr4:3269187..3272862-chr4:3462200..3466056,2	200	.	3269187	3466056	0	2	3675,3856,	0,193013,
chr4	3269187	3447206	chr4:3269187..3272862-chr4:3441234..3447206,4	200	.	3269187	3447206	0	2	3675,5972,	0,172047,
chr4	3281286	3470512	chr4:3281286..3284072-chr4:3467870..3470512,3	200	.	3281286	3470512	0	2	2786,2642,	0,186584,
chr4	3288705	3470512	chr4:3288705..3294926-chr4:3467870..3470512,3	200	.	3288705	3470512	0	2	6221,2642,	0,179165,
chr4	3288705	3447206	chr4:3288705..3294926-chr4:3441234..3447206,5	200	.	3288705	3447206	0	2	6221,5972,	0,152529,
chr4	3301437	3769604	chr4:3301437..3309357-chr4:3767625..3769604,2	200	.	3301437	3769604	0	2	7920,1979,	0,466188,
chr4	3301437	3470512	chr4:3301437..3309357-chr4:3467870..3470512,5	200	.	3301437	3470512	0	2	7920,2642,	0,166433,
chr4	3311593	3658675	chr4:3311593..3315659-chr4:3650359..3658675,2	200	.	3311593	3658675	0	2	4066,8316,	0,338766,
chr4	3311593	3498353	chr4:3311593..3315659-chr4:3477441..3498353,4	200	.	3311593	3498353	0	2	4066,20912,	0,165848,
chr4	3311593	3466056	chr4:3311593..3315659-chr4:3462200..3466056,5	200	.	3311593	3466056	0	2	4066,3856,	0,150607,
chr4	3311593	3428153	chr4:3311593..3315659-chr4:3420833..3428153,7	200	.	3311593	3428153	0	2	4066,7320,	0,109240,
chr4	3318946	3765507	chr4:3318946..3324211-chr4:3763583..3765507,2	200	.	3318946	3765507	0	2	5265,1924,	0,444637,
chr4	3318946	3470512	chr4:3318946..3324211-chr4:3467870..3470512,4	200	.	3318946	3470512	0	2	5265,2642,	0,148924,
chr4	3328884	3466056	chr4:3328884..3332578-chr4:3462200..3466056,5	200	.	3328884	3466056	0	2	3694,3856,	0,133316,
chr4	3345106	3447206	chr4:3345106..3348785-chr4:3441234..3447206,9	200	.	3345106	3447206	0	2	3679,5972,	0,96128,
chr4	3354144	3447206	chr4:3354144..3357233-chr4:3441234..3447206,5	200	.	3354144	3447206	0	2	3089,5972,	0,87090,
chr4	3362727	3957892	chr4:3362727..3371396-chr4:3955910..3957892,2	200	.	3362727	3957892	0	2	8669,1982,	0,593183,
chr4	3362727	3883897	chr4:3362727..3371396-chr4:3877712..3883897,3	200	.	3362727	3883897	0	2	8669,6185,	0,514985,
chr4	3362727	3794461	chr4:3362727..3371396-chr4:3789008..3794461,2	200	.	3362727	3794461	0	2	8669,5453,	0,426281,
chr4	3362727	3737653	chr4:3362727..3371396-chr4:3734683..3737653,2	200	.	3362727	3737653	0	2	8669,2970,	0,371956,
chr4	3362727	3623848	chr4:3362727..3371396-chr4:3606788..3623848,4	200	.	3362727	3623848	0	2	8669,17060,	0,244061,
chr4	3362727	3581591	chr4:3362727..3371396-chr4:3572510..3581591,2	200	.	3362727	3581591	0	2	8669,9081,	0,209783,
chr4	3362727	3498353	chr4:3362727..3371396-chr4:3477441..3498353,10	200	.	3362727	3498353	0	2	8669,20912,	0,114714,
chr4	3362727	3470512	chr4:3362727..3371396-chr4:3467870..3470512,8	200	.	3362727	3470512	0	2	8669,2642,	0,105143,
chr4	3362727	3454047	chr4:3362727..3371396-chr4:3448920..3454047,10	200	.	3362727	3454047	0	2	8669,5127,	0,86193,
chr4	3362727	3447206	chr4:3362727..3371396-chr4:3441234..3447206,7	200	.	3362727	3447206	0	2	8669,5972,	0,78507,
chr4	3362727	3440488	chr4:3362727..3371396-chr4:3437817..3440488,7	200	.	3362727	3440488	0	2	8669,2671,	0,75090,
chr4	3362727	3436024	chr4:3362727..3371396-chr4:3430599..3436024,7	200	.	3362727	3436024	0	2	8669,5425,	0,67872,
chr4	3362727	3419139	chr4:3362727..3371396-chr4:3412899..3419139,7	200	.	3362727	3419139	0	2	8669,6240,	0,50172,
chr4	3372522	3639751	chr4:3372522..3378801-chr4:3630972..3639751,2	200	.	3372522	3639751	0	2	6279,8779,	0,258450,
chr4	3372522	3454047	chr4:3372522..3378801-chr4:3448920..3454047,5	200	.	3372522	3454047	0	2	6279,5127,	0,76398,
chr4	3372522	3419139	chr4:3372522..3378801-chr4:3412899..3419139,8	200	.	3372522	3419139	0	2	6279,6240,	0,40377,
chr4	3441234	3873093	chr4:3441234..3447206-chr4:3868763..3873093,2	200	.	3441234	3873093	0	2	5972,4330,	0,427529,
chr4	3441234	3732915	chr4:3441234..3447206-chr4:3721000..3732915,2	200	.	3441234	3732915	0	2	5972,11915,	0,279766,
chr4	3441234	3658675	chr4:3441234..3447206-chr4:3650359..3658675,3	200	.	3441234	3658675	0	2	5972,8316,	0,209125,
chr4	3441234	3628961	chr4:3441234..3447206-chr4:3626917..3628961,2	200	.	3441234	3628961	0	2	5972,2044,	0,185683,
chr4	3462200	3867914	chr4:3462200..3466056-chr4:3863281..3867914,2	200	.	3462200	3867914	0	2	3856,4633,	0,401081,
chr4	3462200	3860611	chr4:3462200..3466056-chr4:3858656..3860611,2	200	.	3462200	3860611	0	2	3856,1955,	0,396456,
chr4	3462200	3851718	chr4:3462200..3466056-chr4:3848689..3851718,2	200	.	3462200	3851718	0	2	3856,3029,	0,386489,
chr4	3462200	3732915	chr4:3462200..3466056-chr4:3721000..3732915,4	200	.	3462200	3732915	0	2	3856,11915,	0,258800,
chr4	3462200	3693967	chr4:3462200..3466056-chr4:3689057..3693967,2	200	.	3462200	3693967	0	2	3856,4910,	0,226857,
chr4	3462200	3682360	chr4:3462200..3466056-chr4:3676258..3682360,2	200	.	3462200	3682360	0	2	3856,6102,	0,214058,
chr4	3462200	3674707	chr4:3462200..3466056-chr4:3671535..3674707,2	200	.	3462200	3674707	0	2	3856,3172,	0,209335,
chr4	3462200	3658675	chr4:3462200..3466056-chr4:3650359..3658675,2	200	.	3462200	3658675	0	2	3856,8316,	0,188159,
chr4	3467870	3883897	chr4:3467870..3470512-chr4:3877712..3883897,2	200	.	3467870	3883897	0	2	2642,6185,	0,409842,
chr4	3467870	3783559	chr4:3467870..3470512-chr4:3781812..3783559,2	200	.	3467870	3783559	0	2	2642,1747,	0,313942,
chr4	3467870	3732915	chr4:3467870..3470512-chr4:3721000..3732915,2	200	.	3467870	3732915	0	2	2642,11915,	0,253130,
chr4	3467870	3623848	chr4:3467870..3470512-chr4:3606788..3623848,4	200	.	3467870	3623848	0	2	2642,17060,	0,138918,
chr4	3477441	3769604	chr4:3477441..3498353-chr4:3767625..3769604,2	200	.	3477441	3769604	0	2	20912,1979,	0,290184,
chr4	3477441	3765507	chr4:3477441..3498353-chr4:3763583..3765507,2	200	.	3477441	3765507	0	2	20912,1924,	0,286142,
chr4	3534982	3883897	chr4:3534982..3538796-chr4:3877712..3883897,3	200	.	3534982	3883897	0	2	3814,6185,	0,342730,
chr4	3534982	3824457	chr4:3534982..3538796-chr4:3821606..3824457,2	200	.	3534982	3824457	0	2	3814,2851,	0,286624,
chr4	3559843	3765507	chr4:3559843..3561347-chr4:3763583..3765507,3	200	.	3559843	3765507	0	2	1504,1924,	0,203740,
chr4	3572510	3769604	chr4:3572510..3581591-chr4:3767625..3769604,3	200	.	3572510	3769604	0	2	9081,1979,	0,195115,
chr4	3572510	3765507	chr4:3572510..3581591-chr4:3763583..3765507,2	200	.	3572510	3765507	0	2	9081,1924,	0,191073,
chr4	3763583	3971589	chr4:3763583..3765507-chr4:3965456..3971589,2	200	.	3763583	3971589	0	2	1924,6133,	0,201873,
chr4	4245046	4667915	chr4:4245046..4247726-chr4:4664671..4667915,2	200	.	4245046	4667915	0	2	2680,3244,	0,419625,
chr4	4251968	5116405	chr4:4251968..4254013-chr4:5111874..5116405,2	200	.	4251968	5116405	0	2	2045,4531,	0,859906,
chr4	4251968	4863185	chr4:4251968..4254013-chr4:4861303..4863185,2	200	.	4251968	4863185	0	2	2045,1882,	0,609335,
chr4	4251968	4500051	chr4:4251968..4254013-chr4:4495907..4500051,2	200	.	4251968	4500051	0	2	2045,4144,	0,243939,
chr4	4251968	4433148	chr4:4251968..4254013-chr4:4425877..4433148,3	200	.	4251968	4433148	0	2	2045,7271,	0,173909,
chr4	4317090	5019994	chr4:4317090..4318675-chr4:5017558..5019994,2	200	.	4317090	5019994	0	2	1585,2436,	0,700468,
chr4	4346983	4582249	chr4:4346983..4348433-chr4:4574934..4582249,2	200	.	4346983	4582249	0	2	1450,7315,	0,227951,
chr4	4385897	5226206	chr4:4385897..4389650-chr4:5224182..5226206,2	200	.	4385897	5226206	0	2	3753,2024,	0,838285,
chr4	4495907	4863185	chr4:4495907..4500051-chr4:4861303..4863185,5	200	.	4495907	4863185	0	2	4144,1882,	0,365396,
chr4	4503444	4863185	chr4:4503444..4505282-chr4:4861303..4863185,2	200	.	4503444	4863185	0	2	1838,1882,	0,357859,
chr4	4506023	4863185	chr4:4506023..4510615-chr4:4861303..4863185,2	200	.	4506023	4863185	0	2	4592,1882,	0,355280,
chr4	4513835	4863185	chr4:4513835..4517221-chr4:4861303..4863185,4	200	.	4513835	4863185	0	2	3386,1882,	0,347468,
chr4	4532571	4863185	chr4:4532571..4534424-chr4:4861303..4863185,2	200	.	4532571	4863185	0	2	1853,1882,	0,328732,
chr4	4542078	4869463	chr4:4542078..4545475-chr4:4867512..4869463,2	200	.	4542078	4869463	0	2	3397,1951,	0,325434,
chr4	4542078	4863185	chr4:4542078..4545475-chr4:4861303..4863185,6	200	.	4542078	4863185	0	2	3397,1882,	0,319225,
chr4	4542078	4857121	chr4:4542078..4545475-chr4:4849162..4857121,3	200	.	4542078	4857121	0	2	3397,7959,	0,307084,
chr4	4542078	4794188	chr4:4542078..4545475-chr4:4792361..4794188,2	200	.	4542078	4794188	0	2	3397,1827,	0,250283,
chr4	4542078	4747412	chr4:4542078..4545475-chr4:4740466..4747412,3	200	.	4542078	4747412	0	2	3397,6946,	0,198388,
chr4	4542078	4629382	chr4:4542078..4545475-chr4:4627824..4629382,4	200	.	4542078	4629382	0	2	3397,1558,	0,85746,
chr4	4574934	4863185	chr4:4574934..4582249-chr4:4861303..4863185,2	200	.	4574934	4863185	0	2	7315,1882,	0,286369,
chr4	4692374	4863185	chr4:4692374..4695276-chr4:4861303..4863185,4	200	.	4692374	4863185	0	2	2902,1882,	0,168929,
chr4	4849162	4863185	chr4:4849162..4857121-chr4:4861303..4863185,5	200	.	4849162	4863185	0	2	7959,1882,	0,12141,
chr4	5375692	5715354	chr4:5375692..5379383-chr4:5706973..5715354,2	200	.	5375692	5715354	0	2	3691,8381,	0,331281,
chr4	5390909	5715354	chr4:5390909..5392755-chr4:5706973..5715354,2	200	.	5390909	5715354	0	2	1846,8381,	0,316064,
chr4	5543723	5715354	chr4:5543723..5549885-chr4:5706973..5715354,4	200	.	5543723	5715354	0	2	6162,8381,	0,163250,
chr4	5564859	5715354	chr4:5564859..5572995-chr4:5706973..5715354,4	200	.	5564859	5715354	0	2	8136,8381,	0,142114,
chr4	5606228	5887879	chr4:5606228..5608380-chr4:5886466..5887879,2	200	.	5606228	5887879	0	2	2152,1413,	0,280238,
chr4	5706973	6060567	chr4:5706973..5715354-chr4:6056444..6060567,2	200	.	5706973	6060567	0	2	8381,4123,	0,349471,
chr4	5706973	5951199	chr4:5706973..5715354-chr4:5945240..5951199,2	200	.	5706973	5951199	0	2	8381,5959,	0,238267,
chr4	5706973	5937258	chr4:5706973..5715354-chr4:5929312..5937258,3	200	.	5706973	5937258	0	2	8381,7946,	0,222339,
chr4	5706973	5916152	chr4:5706973..5715354-chr4:5913566..5916152,2	200	.	5706973	5916152	0	2	8381,2586,	0,206593,
chr4	5851369	6201509	chr4:5851369..5863915-chr4:6199851..6201509,2	200	.	5851369	6201509	0	2	12546,1658,	0,348482,
chr4	5886466	6236849	chr4:5886466..5887879-chr4:6234215..6236849,2	200	.	5886466	6236849	0	2	1413,2634,	0,347749,
chr4	5983368	6275995	chr4:5983368..5985899-chr4:6274198..6275995,2	200	.	5983368	6275995	0	2	2531,1797,	0,290830,
chr4	6064819	6275995	chr4:6064819..6069818-chr4:6274198..6275995,2	200	.	6064819	6275995	0	2	4999,1797,	0,209379,
chr4	6072582	6275995	chr4:6072582..6077305-chr4:6274198..6275995,2	200	.	6072582	6275995	0	2	4723,1797,	0,201616,
chr4	6339595	6692014	chr4:6339595..6343544-chr4:6690714..6692014,2	200	.	6339595	6692014	0	2	3949,1300,	0,351119,
chr4	6339595	6568928	chr4:6339595..6343544-chr4:6566619..6568928,2	200	.	6339595	6568928	0	2	3949,2309,	0,227024,
chr4	6352550	6568928	chr4:6352550..6359600-chr4:6566619..6568928,4	200	.	6352550	6568928	0	2	7050,2309,	0,214069,
chr4	6374402	6579642	chr4:6374402..6375863-chr4:6577132..6579642,2	200	.	6374402	6579642	0	2	1461,2510,	0,202730,
chr4	6379336	6644169	chr4:6379336..6381322-chr4:6639548..6644169,2	200	.	6379336	6644169	0	2	1986,4621,	0,260212,
chr4	6383374	6582140	chr4:6383374..6385335-chr4:6580208..6582140,2	200	.	6383374	6582140	0	2	1961,1932,	0,196834,
chr4	6392893	6644169	chr4:6392893..6399679-chr4:6639548..6644169,3	200	.	6392893	6644169	0	2	6786,4621,	0,246655,
chr4	6392893	6579642	chr4:6392893..6399679-chr4:6577132..6579642,4	200	.	6392893	6579642	0	2	6786,2510,	0,184239,
chr4	6410589	6723464	chr4:6410589..6412512-chr4:6720461..6723464,2	200	.	6410589	6723464	0	2	1923,3003,	0,309872,
chr4	6410589	6644169	chr4:6410589..6412512-chr4:6639548..6644169,2	200	.	6410589	6644169	0	2	1923,4621,	0,228959,
chr4	6420920	6510266	chr4:6420920..6424292-chr4:6508174..6510266,4	200	.	6420920	6510266	0	2	3372,2092,	0,87254,
chr4	6427099	6644169	chr4:6427099..6430651-chr4:6639548..6644169,2	200	.	6427099	6644169	0	2	3552,4621,	0,212449,
chr4	6510852	7067383	chr4:6510852..6519933-chr4:7062109..7067383,2	200	.	6510852	7067383	0	2	9081,5274,	0,551257,
chr4	6532153	6719788	chr4:6532153..6536872-chr4:6716993..6719788,2	200	.	6532153	6719788	0	2	4719,2795,	0,184840,
chr4	6566619	7250854	chr4:6566619..6568928-chr4:7243985..7250854,2	200	.	6566619	7250854	0	2	2309,6869,	0,677366,
chr4	6566619	7026952	chr4:6566619..6568928-chr4:7022490..7026952,2	200	.	6566619	7026952	0	2	2309,4462,	0,455871,
chr4	6566619	6965586	chr4:6566619..6568928-chr4:6963860..6965586,2	200	.	6566619	6965586	0	2	2309,1726,	0,397241,
chr4	6577132	7050596	chr4:6577132..6579642-chr4:7044581..7050596,2	200	.	6577132	7050596	0	2	2510,6015,	0,467449,
chr4	6577132	6830011	chr4:6577132..6579642-chr4:6825060..6830011,2	200	.	6577132	6830011	0	2	2510,4951,	0,247928,
chr4	6577132	6806187	chr4:6577132..6579642-chr4:6802358..6806187,2	200	.	6577132	6806187	0	2	2510,3829,	0,225226,
chr4	6577132	6786261	chr4:6577132..6579642-chr4:6779646..6786261,2	200	.	6577132	6786261	0	2	2510,6615,	0,202514,
chr4	6610321	7067383	chr4:6610321..6613640-chr4:7062109..7067383,2	200	.	6610321	7067383	0	2	3319,5274,	0,451788,
chr4	6657497	7050596	chr4:6657497..6660504-chr4:7044581..7050596,2	200	.	6657497	7050596	0	2	3007,6015,	0,387084,
chr4	6710006	7050596	chr4:6710006..6712335-chr4:7044581..7050596,3	200	.	6710006	7050596	0	2	2329,6015,	0,334575,
chr4	6710006	7004581	chr4:6710006..6712335-chr4:7002161..7004581,4	200	.	6710006	7004581	0	2	2329,2420,	0,292155,
chr4	6716993	7067383	chr4:6716993..6719788-chr4:7062109..7067383,2	200	.	6716993	7067383	0	2	2795,5274,	0,345116,
chr4	6720461	7026952	chr4:6720461..6723464-chr4:7022490..7026952,2	200	.	6720461	7026952	0	2	3003,4462,	0,302029,
chr4	6720461	6944365	chr4:6720461..6723464-chr4:6939343..6944365,2	200	.	6720461	6944365	0	2	3003,5022,	0,218882,
chr4	6720461	6918155	chr4:6720461..6723464-chr4:6916716..6918155,2	200	.	6720461	6918155	0	2	3003,1439,	0,196255,
chr4	6732865	7104712	chr4:6732865..6736595-chr4:7103246..7104712,2	200	.	6732865	7104712	0	2	3730,1466,	0,370381,
chr4	6732865	7067383	chr4:6732865..6736595-chr4:7062109..7067383,2	200	.	6732865	7067383	0	2	3730,5274,	0,329244,
chr4	6732865	7050596	chr4:6732865..6736595-chr4:7044581..7050596,3	200	.	6732865	7050596	0	2	3730,6015,	0,311716,
chr4	6732865	6995365	chr4:6732865..6736595-chr4:6989454..6995365,3	200	.	6732865	6995365	0	2	3730,5911,	0,256589,
chr4	6748346	7050596	chr4:6748346..6750469-chr4:7044581..7050596,2	200	.	6748346	7050596	0	2	2123,6015,	0,296235,
chr4	6751109	7320648	chr4:6751109..6758061-chr4:7314980..7320648,2	200	.	6751109	7320648	0	2	6952,5668,	0,563871,
chr4	6751109	7192394	chr4:6751109..6758061-chr4:7187057..7192394,2	200	.	6751109	7192394	0	2	6952,5337,	0,435948,
chr4	6751109	6995365	chr4:6751109..6758061-chr4:6989454..6995365,2	200	.	6751109	6995365	0	2	6952,5911,	0,238345,
chr4	6761443	7050596	chr4:6761443..6766409-chr4:7044581..7050596,4	200	.	6761443	7050596	0	2	4966,6015,	0,283138,
chr4	6779646	7231305	chr4:6779646..6786261-chr4:7229217..7231305,2	200	.	6779646	7231305	0	2	6615,2088,	0,449571,
chr4	6779646	7150830	chr4:6779646..6786261-chr4:7146304..7150830,2	200	.	6779646	7150830	0	2	6615,4526,	0,366658,
chr4	6779646	7076913	chr4:6779646..6786261-chr4:7074833..7076913,2	200	.	6779646	7076913	0	2	6615,2080,	0,295187,
chr4	6779646	7067383	chr4:6779646..6786261-chr4:7062109..7067383,3	200	.	6779646	7067383	0	2	6615,5274,	0,282463,
chr4	6779646	7050596	chr4:6779646..6786261-chr4:7044581..7050596,3	200	.	6779646	7050596	0	2	6615,6015,	0,264935,
chr4	6779646	7035725	chr4:6779646..6786261-chr4:7033540..7035725,4	200	.	6779646	7035725	0	2	6615,2185,	0,253894,
chr4	6779646	7018201	chr4:6779646..6786261-chr4:7015713..7018201,3	200	.	6779646	7018201	0	2	6615,2488,	0,236067,
chr4	6779646	6995365	chr4:6779646..6786261-chr4:6989454..6995365,2	200	.	6779646	6995365	0	2	6615,5911,	0,209808,
chr4	6779646	6851727	chr4:6779646..6786261-chr4:6847436..6851727,5	200	.	6779646	6851727	0	2	6615,4291,	0,67790,
chr4	6825060	7192394	chr4:6825060..6830011-chr4:7187057..7192394,2	200	.	6825060	7192394	0	2	4951,5337,	0,361997,
chr4	6847436	7067383	chr4:6847436..6851727-chr4:7062109..7067383,2	200	.	6847436	7067383	0	2	4291,5274,	0,214673,
chr4	6856874	7050596	chr4:6856874..6860017-chr4:7044581..7050596,4	200	.	6856874	7050596	0	2	3143,6015,	0,187707,
chr4	6868359	7050596	chr4:6868359..6870949-chr4:7044581..7050596,3	200	.	6868359	7050596	0	2	2590,6015,	0,176222,
chr4	6873111	7067383	chr4:6873111..6878929-chr4:7062109..7067383,2	200	.	6873111	7067383	0	2	5818,5274,	0,188998,
chr4	6989454	7192394	chr4:6989454..6995365-chr4:7187057..7192394,2	200	.	6989454	7192394	0	2	5911,5337,	0,197603,
chr4	7044581	7280514	chr4:7044581..7050596-chr4:7277951..7280514,2	200	.	7044581	7280514	0	2	6015,2563,	0,233370,
chr4	7044581	7266995	chr4:7044581..7050596-chr4:7264345..7266995,2	200	.	7044581	7266995	0	2	6015,2650,	0,219764,
chr4	7053561	7320648	chr4:7053561..7058803-chr4:7314980..7320648,2	200	.	7053561	7320648	0	2	5242,5668,	0,261419,
chr4	7062109	7320648	chr4:7062109..7067383-chr4:7314980..7320648,2	200	.	7062109	7320648	0	2	5274,5668,	0,252871,
chr4	7062109	7250854	chr4:7062109..7067383-chr4:7243985..7250854,2	200	.	7062109	7250854	0	2	5274,6869,	0,181876,
chr4	7121722	7320648	chr4:7121722..7123542-chr4:7314980..7320648,2	200	.	7121722	7320648	0	2	1820,5668,	0,193258,
chr4	7187057	7333334	chr4:7187057..7192394-chr4:7328181..7333334,4	200	.	7187057	7333334	0	2	5337,5153,	0,141124,
chr4	7187057	7320648	chr4:7187057..7192394-chr4:7314980..7320648,4	200	.	7187057	7320648	0	2	5337,5668,	0,127923,
chr4	7187057	7280514	chr4:7187057..7192394-chr4:7277951..7280514,4	200	.	7187057	7280514	0	2	5337,2563,	0,90894,
chr4	7187057	7221270	chr4:7187057..7192394-chr4:7215257..7221270,5	200	.	7187057	7221270	0	2	5337,6013,	0,28200,
chr4	7385688	7945344	chr4:7385688..7394937-chr4:7939131..7945344,3	200	.	7385688	7945344	0	2	9249,6213,	0,553443,
chr4	7434159	7702774	chr4:7434159..7436497-chr4:7693344..7702774,3	200	.	7434159	7702774	0	2	2338,9430,	0,259185,
chr4	7434159	7671879	chr4:7434159..7436497-chr4:7664239..7671879,3	200	.	7434159	7671879	0	2	2338,7640,	0,230080,
chr4	7444260	8012756	chr4:7444260..7457843-chr4:8007370..8012756,2	200	.	7444260	8012756	0	2	13583,5386,	0,563110,
chr4	7458548	7702774	chr4:7458548..7460901-chr4:7693344..7702774,2	200	.	7458548	7702774	0	2	2353,9430,	0,234796,
chr4	7474416	8207584	chr4:7474416..7483202-chr4:8200100..8207584,2	200	.	7474416	8207584	0	2	8786,7484,	0,725684,
chr4	7486378	7758162	chr4:7486378..7488430-chr4:7755215..7758162,2	200	.	7486378	7758162	0	2	2052,2947,	0,268837,
chr4	7623352	8012756	chr4:7623352..7626617-chr4:8007370..8012756,3	200	.	7623352	8012756	0	2	3265,5386,	0,384018,
chr4	7661761	7945344	chr4:7661761..7663729-chr4:7939131..7945344,2	200	.	7661761	7945344	0	2	1968,6213,	0,277370,
chr4	7664239	8074428	chr4:7664239..7671879-chr4:8067804..8074428,2	200	.	7664239	8074428	0	2	7640,6624,	0,403565,
chr4	7689582	8074428	chr4:7689582..7691676-chr4:8067804..8074428,2	200	.	7689582	8074428	0	2	2094,6624,	0,378222,
chr4	7693344	8277274	chr4:7693344..7702774-chr4:8261017..8277274,2	200	.	7693344	8277274	0	2	9430,16257,	0,567673,
chr4	7693344	8207584	chr4:7693344..7702774-chr4:8200100..8207584,3	200	.	7693344	8207584	0	2	9430,7484,	0,506756,
chr4	7693344	8012756	chr4:7693344..7702774-chr4:8007370..8012756,2	200	.	7693344	8012756	0	2	9430,5386,	0,314026,
chr4	7693344	7945344	chr4:7693344..7702774-chr4:7939131..7945344,2	200	.	7693344	7945344	0	2	9430,6213,	0,245787,
chr4	7720297	8207584	chr4:7720297..7722593-chr4:8200100..8207584,2	200	.	7720297	8207584	0	2	2296,7484,	0,479803,
chr4	7724715	8277274	chr4:7724715..7732679-chr4:8261017..8277274,2	200	.	7724715	8277274	0	2	7964,16257,	0,536302,
chr4	7724715	8012756	chr4:7724715..7732679-chr4:8007370..8012756,2	200	.	7724715	8012756	0	2	7964,5386,	0,282655,
chr4	7746758	8012756	chr4:7746758..7750094-chr4:8007370..8012756,3	200	.	7746758	8012756	0	2	3336,5386,	0,260612,
chr4	7746758	7945344	chr4:7746758..7750094-chr4:7939131..7945344,2	200	.	7746758	7945344	0	2	3336,6213,	0,192373,
chr4	7755215	8092733	chr4:7755215..7758162-chr4:8089005..8092733,2	200	.	7755215	8092733	0	2	2947,3728,	0,333790,
chr4	7755215	8012756	chr4:7755215..7758162-chr4:8007370..8012756,2	200	.	7755215	8012756	0	2	2947,5386,	0,252155,
chr4	7760956	8012756	chr4:7760956..7766783-chr4:8007370..8012756,4	200	.	7760956	8012756	0	2	5827,5386,	0,246414,
chr4	7771665	8277274	chr4:7771665..7773554-chr4:8261017..8277274,2	200	.	7771665	8277274	0	2	1889,16257,	0,489352,
chr4	7771665	8207584	chr4:7771665..7773554-chr4:8200100..8207584,2	200	.	7771665	8207584	0	2	1889,7484,	0,428435,
chr4	7771665	8012756	chr4:7771665..7773554-chr4:8007370..8012756,3	200	.	7771665	8012756	0	2	1889,5386,	0,235705,
chr4	7779102	8012756	chr4:7779102..7781375-chr4:8007370..8012756,3	200	.	7779102	8012756	0	2	2273,5386,	0,228268,
chr4	7798428	8074428	chr4:7798428..7802117-chr4:8067804..8074428,3	200	.	7798428	8074428	0	2	3689,6624,	0,269376,
chr4	7807867	8012756	chr4:7807867..7809490-chr4:8007370..8012756,2	200	.	7807867	8012756	0	2	1623,5386,	0,199503,
chr4	7818897	8207584	chr4:7818897..7823727-chr4:8200100..8207584,3	200	.	7818897	8207584	0	2	4830,7484,	0,381203,
chr4	7818897	8074428	chr4:7818897..7823727-chr4:8067804..8074428,2	200	.	7818897	8074428	0	2	4830,6624,	0,248907,
chr4	7818897	8012756	chr4:7818897..7823727-chr4:8007370..8012756,3	200	.	7818897	8012756	0	2	4830,5386,	0,188473,
chr4	7826646	8277274	chr4:7826646..7832439-chr4:8261017..8277274,2	200	.	7826646	8277274	0	2	5793,16257,	0,434371,
chr4	7826646	8012756	chr4:7826646..7832439-chr4:8007370..8012756,2	200	.	7826646	8012756	0	2	5793,5386,	0,180724,
chr4	7843345	8277274	chr4:7843345..7849758-chr4:8261017..8277274,2	200	.	7843345	8277274	0	2	6413,16257,	0,417672,
chr4	7869643	8207584	chr4:7869643..7874431-chr4:8200100..8207584,2	200	.	7869643	8207584	0	2	4788,7484,	0,330457,
chr4	7939131	8207584	chr4:7939131..7945344-chr4:8200100..8207584,3	200	.	7939131	8207584	0	2	6213,7484,	0,260969,
chr4	7939131	8182263	chr4:7939131..7945344-chr4:8177757..8182263,2	200	.	7939131	8182263	0	2	6213,4506,	0,238626,
chr4	7939131	8169194	chr4:7939131..7945344-chr4:8167770..8169194,3	200	.	7939131	8169194	0	2	6213,1424,	0,228639,
chr4	7957214	8277274	chr4:7957214..7958914-chr4:8261017..8277274,3	200	.	7957214	8277274	0	2	1700,16257,	0,303803,
chr4	7992514	8074428	chr4:7992514..7995314-chr4:8067804..8074428,4	200	.	7992514	8074428	0	2	2800,6624,	0,75290,
chr4	7992514	8012756	chr4:7992514..7995314-chr4:8007370..8012756,6	200	.	7992514	8012756	0	2	2800,5386,	0,14856,
chr4	8007370	8277274	chr4:8007370..8012756-chr4:8261017..8277274,2	200	.	8007370	8277274	0	2	5386,16257,	0,253647,
chr4	8013984	8277274	chr4:8013984..8015707-chr4:8261017..8277274,3	200	.	8013984	8277274	0	2	1723,16257,	0,247033,
chr4	8028831	8207584	chr4:8028831..8033272-chr4:8200100..8207584,3	200	.	8028831	8207584	0	2	4441,7484,	0,171269,
chr4	8047324	8277274	chr4:8047324..8051518-chr4:8261017..8277274,2	200	.	8047324	8277274	0	2	4194,16257,	0,213693,
chr4	8059410	8277274	chr4:8059410..8061104-chr4:8261017..8277274,2	200	.	8059410	8277274	0	2	1694,16257,	0,201607,
chr4	8064403	8277274	chr4:8064403..8066392-chr4:8261017..8277274,2	200	.	8064403	8277274	0	2	1989,16257,	0,196614,
chr4	8067804	8347769	chr4:8067804..8074428-chr4:8343233..8347769,2	200	.	8067804	8347769	0	2	6624,4536,	0,275429,
chr4	8067804	8311701	chr4:8067804..8074428-chr4:8306623..8311701,4	200	.	8067804	8311701	0	2	6624,5078,	0,238819,
chr4	8067804	8277274	chr4:8067804..8074428-chr4:8261017..8277274,2	200	.	8067804	8277274	0	2	6624,16257,	0,193213,
chr4	8067804	8132203	chr4:8067804..8074428-chr4:8127280..8132203,7	200	.	8067804	8132203	0	2	6624,4923,	0,59476,
chr4	8079501	8277274	chr4:8079501..8081295-chr4:8261017..8277274,2	200	.	8079501	8277274	0	2	1794,16257,	0,181516,
chr4	8118831	8207584	chr4:8118831..8120687-chr4:8200100..8207584,4	200	.	8118831	8207584	0	2	1856,7484,	0,81269,
chr4	8183215	8277274	chr4:8183215..8185563-chr4:8261017..8277274,4	200	.	8183215	8277274	0	2	2348,16257,	0,77802,
chr4	8189341	8277274	chr4:8189341..8191851-chr4:8261017..8277274,7	200	.	8189341	8277274	0	2	2510,16257,	0,71676,
chr4	8200100	8386037	chr4:8200100..8207584-chr4:8383255..8386037,3	200	.	8200100	8386037	0	2	7484,2782,	0,183155,
chr4	8200100	8377346	chr4:8200100..8207584-chr4:8374924..8377346,3	200	.	8200100	8377346	0	2	7484,2422,	0,174824,
chr4	8200100	8355869	chr4:8200100..8207584-chr4:8351940..8355869,6	200	.	8200100	8355869	0	2	7484,3929,	0,151840,
chr4	8200100	8277274	chr4:8200100..8207584-chr4:8261017..8277274,15	200	.	8200100	8277274	0	2	7484,16257,	0,60917,
chr4	8209902	8277274	chr4:8209902..8211224-chr4:8261017..8277274,5	200	.	8209902	8277274	0	2	1322,16257,	0,51115,
chr4	8218056	8277274	chr4:8218056..8221143-chr4:8261017..8277274,8	200	.	8218056	8277274	0	2	3087,16257,	0,42961,
chr4	8226453	8277274	chr4:8226453..8231626-chr4:8261017..8277274,8	200	.	8226453	8277274	0	2	5173,16257,	0,34564,
chr4	8240730	8277274	chr4:8240730..8242504-chr4:8261017..8277274,5	200	.	8240730	8277274	0	2	1774,16257,	0,20287,
chr4	8253318	8277274	chr4:8253318..8254780-chr4:8261017..8277274,5	200	.	8253318	8277274	0	2	1462,16257,	0,7699,
chr4	8410536	8594706	chr4:8410536..8415789-chr4:8590835..8594706,2	200	.	8410536	8594706	0	2	5253,3871,	0,180299,
chr4	8580438	8866197	chr4:8580438..8582189-chr4:8864735..8866197,2	200	.	8580438	8866197	0	2	1751,1462,	0,284297,
chr4	8590835	8924486	chr4:8590835..8594706-chr4:8905375..8924486,2	200	.	8590835	8924486	0	2	3871,19111,	0,314540,
chr4	8618711	8876900	chr4:8618711..8622852-chr4:8875236..8876900,2	200	.	8618711	8876900	0	2	4141,1664,	0,256525,
chr4	8695896	8876900	chr4:8695896..8702084-chr4:8875236..8876900,2	200	.	8695896	8876900	0	2	6188,1664,	0,179340,
chr4	8875236	8924486	chr4:8875236..8876900-chr4:8905375..8924486,8	200	.	8875236	8924486	0	2	1664,19111,	0,30139,
chr4	9764832	10021753	chr4:9764832..9767635-chr4:10020302..10021753,4	200	.	9764832	10021753	0	2	2803,1451,	0,255470,
chr4	9870785	10122455	chr4:9870785..9874408-chr4:10116663..10122455,3	200	.	9870785	10122455	0	2	3623,5792,	0,245878,
chr4	10020302	10338894	chr4:10020302..10021753-chr4:10335928..10338894,2	200	.	10020302	10338894	0	2	1451,2966,	0,315626,
chr4	10020302	10095763	chr4:10020302..10021753-chr4:10091191..10095763,4	200	.	10020302	10095763	0	2	1451,4572,	0,70889,
chr4	10041211	10456785	chr4:10041211..10042974-chr4:10454511..10456785,2	200	.	10041211	10456785	0	2	1763,2274,	0,413300,
chr4	10116663	10449704	chr4:10116663..10122455-chr4:10448116..10449704,2	200	.	10116663	10449704	0	2	5792,1588,	0,331453,
chr4	10116663	10338894	chr4:10116663..10122455-chr4:10335928..10338894,2	200	.	10116663	10338894	0	2	5792,2966,	0,219265,
chr4	13362157	13549955	chr4:13362157..13368566-chr4:13547472..13549955,2	200	.	13362157	13549955	0	2	6409,2483,	0,185315,
chr4	14718397	15340179	chr4:14718397..14720805-chr4:15333953..15340179,2	200	.	14718397	15340179	0	2	2408,6226,	0,615556,
chr4	14826313	15007046	chr4:14826313..14830324-chr4:15002800..15007046,3	200	.	14826313	15007046	0	2	4011,4246,	0,176487,
chr4	15002800	15659410	chr4:15002800..15007046-chr4:15655881..15659410,2	200	.	15002800	15659410	0	2	4246,3529,	0,653081,
chr4	15141415	15659410	chr4:15141415..15143083-chr4:15655881..15659410,2	200	.	15141415	15659410	0	2	1668,3529,	0,514466,
chr4	15246572	15684524	chr4:15246572..15248093-chr4:15682069..15684524,2	200	.	15246572	15684524	0	2	1521,2455,	0,435497,
chr4	15333953	15590618	chr4:15333953..15340179-chr4:15587032..15590618,2	200	.	15333953	15590618	0	2	6226,3586,	0,253079,
chr4	15333953	15459902	chr4:15333953..15340179-chr4:15453083..15459902,4	200	.	15333953	15459902	0	2	6226,6819,	0,119130,
chr4	15735808	15967699	chr4:15735808..15744850-chr4:15963331..15967699,2	200	.	15735808	15967699	0	2	9042,4368,	0,227523,
chr4	15779115	16088997	chr4:15779115..15781453-chr4:16085982..16088997,2	200	.	15779115	16088997	0	2	2338,3015,	0,306867,
chr4	15779115	15998737	chr4:15779115..15781453-chr4:15994863..15998737,2	200	.	15779115	15998737	0	2	2338,3874,	0,215748,
chr4	15785328	16081335	chr4:15785328..15790843-chr4:16076826..16081335,2	200	.	15785328	16081335	0	2	5515,4509,	0,291498,
chr4	15963331	16399497	chr4:15963331..15967699-chr4:16397985..16399497,2	200	.	15963331	16399497	0	2	4368,1512,	0,434654,
chr4	15963331	16259681	chr4:15963331..15967699-chr4:16257449..16259681,2	200	.	15963331	16259681	0	2	4368,2232,	0,294118,
chr4	15963331	16143735	chr4:15963331..15967699-chr4:16140906..16143735,2	200	.	15963331	16143735	0	2	4368,2829,	0,177575,
chr4	16076826	16128391	chr4:16076826..16081335-chr4:16117315..16128391,6	200	.	16076826	16128391	0	2	4509,11076,	0,40489,
chr4	16085982	16128391	chr4:16085982..16088997-chr4:16117315..16128391,5	200	.	16085982	16128391	0	2	3015,11076,	0,31333,
chr4	17584050	17814734	chr4:17584050..17587794-chr4:17810853..17814734,2	200	.	17584050	17814734	0	2	3744,3881,	0,226803,
chr4	24350456	25035758	chr4:24350456..24356460-chr4:25032804..25035758,2	200	.	24350456	25035758	0	2	6004,2954,	0,682348,
chr4	24511244	24802216	chr4:24511244..24515239-chr4:24798705..24802216,2	200	.	24511244	24802216	0	2	3995,3511,	0,287461,
chr4	24584318	25035758	chr4:24584318..24587253-chr4:25032804..25035758,2	200	.	24584318	25035758	0	2	2935,2954,	0,448486,
chr4	24584318	24822248	chr4:24584318..24587253-chr4:24815515..24822248,2	200	.	24584318	24822248	0	2	2935,6733,	0,231197,
chr4	24753231	25035758	chr4:24753231..24754816-chr4:25032804..25035758,2	200	.	24753231	25035758	0	2	1585,2954,	0,279573,
chr4	25443647	25657729	chr4:25443647..25447999-chr4:25655130..25657729,3	200	.	25443647	25657729	0	2	4352,2599,	0,211483,
chr4	25457122	25657729	chr4:25457122..25461051-chr4:25655130..25657729,2	200	.	25457122	25657729	0	2	3929,2599,	0,198008,
chr4	25658667	25750844	chr4:25658667..25661525-chr4:25745610..25750844,4	200	.	25658667	25750844	0	2	2858,5234,	0,86943,
chr4	26320002	27070695	chr4:26320002..26323325-chr4:27066020..27070695,2	200	.	26320002	27070695	0	2	3323,4675,	0,746018,
chr4	26320002	26860337	chr4:26320002..26323325-chr4:26858310..26860337,3	200	.	26320002	26860337	0	2	3323,2027,	0,538308,
chr4	26441787	26860337	chr4:26441787..26445268-chr4:26858310..26860337,2	200	.	26441787	26860337	0	2	3481,2027,	0,416523,
chr4	30540878	30724750	chr4:30540878..30542411-chr4:30721342..30724750,2	200	.	30540878	30724750	0	2	1533,3408,	0,180464,
chr4	38169130	38671289	chr4:38169130..38172469-chr4:38664087..38671289,2	200	.	38169130	38671289	0	2	3339,7202,	0,494957,
chr4	38189476	38671289	chr4:38189476..38193339-chr4:38664087..38671289,4	200	.	38189476	38671289	0	2	3863,7202,	0,474611,
chr4	38196899	38671289	chr4:38196899..38198500-chr4:38664087..38671289,3	200	.	38196899	38671289	0	2	1601,7202,	0,467188,
chr4	38270262	38671289	chr4:38270262..38271869-chr4:38664087..38671289,2	200	.	38270262	38671289	0	2	1607,7202,	0,393825,
chr4	38275634	38663116	chr4:38275634..38278289-chr4:38661723..38663116,2	200	.	38275634	38663116	0	2	2655,1393,	0,386089,
chr4	38284881	38671289	chr4:38284881..38286516-chr4:38664087..38671289,4	200	.	38284881	38671289	0	2	1635,7202,	0,379206,
chr4	38287251	38671289	chr4:38287251..38289896-chr4:38664087..38671289,3	200	.	38287251	38671289	0	2	2645,7202,	0,376836,
chr4	38316791	38671289	chr4:38316791..38322795-chr4:38664087..38671289,5	200	.	38316791	38671289	0	2	6004,7202,	0,347296,
chr4	38438604	38671289	chr4:38438604..38440418-chr4:38664087..38671289,2	200	.	38438604	38671289	0	2	1814,7202,	0,225483,
chr4	38460476	38671289	chr4:38460476..38462201-chr4:38664087..38671289,2	200	.	38460476	38671289	0	2	1725,7202,	0,203611,
chr4	38489516	38671289	chr4:38489516..38492105-chr4:38664087..38671289,2	200	.	38489516	38671289	0	2	2589,7202,	0,174571,
chr4	38661723	38671289	chr4:38661723..38663116-chr4:38664087..38671289,6	200	.	38661723	38671289	0	2	1393,7202,	0,2364,
chr4	38664087	38675587	chr4:38664087..38671289-chr4:38673033..38675587,11	200	.	38664087	38675587	0	2	7202,2554,	0,8946,
chr4	39528283	39721653	chr4:39528283..39530389-chr4:39719086..39721653,2	200	.	39528283	39721653	0	2	2106,2567,	0,190803,
chr4	40055976	40652607	chr4:40055976..40061207-chr4:40650530..40652607,2	200	.	40055976	40652607	0	2	5231,2077,	0,594554,
chr4	40055976	40312078	chr4:40055976..40061207-chr4:40308853..40312078,2	200	.	40055976	40312078	0	2	5231,3225,	0,252877,
chr4	40055976	40298291	chr4:40055976..40061207-chr4:40295043..40298291,3	200	.	40055976	40298291	0	2	5231,3248,	0,239067,
chr4	40329935	40519468	chr4:40329935..40332222-chr4:40515973..40519468,2	200	.	40329935	40519468	0	2	2287,3495,	0,186038,
chr4	40386328	40633779	chr4:40386328..40388185-chr4:40630498..40633779,2	200	.	40386328	40633779	0	2	1857,3281,	0,244170,
chr4	40438687	40863143	chr4:40438687..40444515-chr4:40861390..40863143,2	200	.	40438687	40863143	0	2	5828,1753,	0,422703,
chr4	40447241	40633779	chr4:40447241..40449568-chr4:40630498..40633779,2	200	.	40447241	40633779	0	2	2327,3281,	0,183257,
chr4	40746366	40810793	chr4:40746366..40750263-chr4:40806232..40810793,6	200	.	40746366	40810793	0	2	3897,4561,	0,59866,
chr4	40917463	41219601	chr4:40917463..40919906-chr4:41215148..41219601,2	200	.	40917463	41219601	0	2	2443,4453,	0,297685,
chr4	40934729	41219601	chr4:40934729..40936408-chr4:41215148..41219601,3	200	.	40934729	41219601	0	2	1679,4453,	0,280419,
chr4	40944577	41219601	chr4:40944577..40946248-chr4:41215148..41219601,2	200	.	40944577	41219601	0	2	1671,4453,	0,270571,
chr4	40966929	41219601	chr4:40966929..40971321-chr4:41215148..41219601,4	200	.	40966929	41219601	0	2	4392,4453,	0,248219,
chr4	40980671	41219601	chr4:40980671..40982670-chr4:41215148..41219601,4	200	.	40980671	41219601	0	2	1999,4453,	0,234477,
chr4	40991312	41219601	chr4:40991312..40995463-chr4:41215148..41219601,2	200	.	40991312	41219601	0	2	4151,4453,	0,223836,
chr4	40998410	41219601	chr4:40998410..41000130-chr4:41215148..41219601,3	200	.	40998410	41219601	0	2	1720,4453,	0,216738,
chr4	41009462	41219601	chr4:41009462..41010879-chr4:41215148..41219601,2	200	.	41009462	41219601	0	2	1417,4453,	0,205686,
chr4	41029212	41219601	chr4:41029212..41030775-chr4:41215148..41219601,4	200	.	41029212	41219601	0	2	1563,4453,	0,185936,
chr4	41129633	41219601	chr4:41129633..41133788-chr4:41215148..41219601,6	200	.	41129633	41219601	0	2	4155,4453,	0,85515,
chr4	41215148	41892050	chr4:41215148..41219601-chr4:41889532..41892050,2	200	.	41215148	41892050	0	2	4453,2518,	0,674384,
chr4	41215148	41730547	chr4:41215148..41219601-chr4:41729186..41730547,2	200	.	41215148	41730547	0	2	4453,1361,	0,514038,
chr4	41215148	41660662	chr4:41215148..41219601-chr4:41654875..41660662,2	200	.	41215148	41660662	0	2	4453,5787,	0,439727,
chr4	41360566	41660662	chr4:41360566..41364552-chr4:41654875..41660662,5	200	.	41360566	41660662	0	2	3986,5787,	0,294309,
chr4	41983193	42351775	chr4:41983193..41985548-chr4:42344979..42351775,2	200	.	41983193	42351775	0	2	2355,6796,	0,361786,
chr4	41991150	42790304	chr4:41991150..41994268-chr4:42786933..42790304,2	200	.	41991150	42790304	0	2	3118,3371,	0,795783,
chr4	42656522	42845521	chr4:42656522..42660254-chr4:42842784..42845521,2	200	.	42656522	42845521	0	2	3732,2737,	0,186262,
chr4	48342290	48562871	chr4:48342290..48345365-chr4:48561487..48562871,2	200	.	48342290	48562871	0	2	3075,1384,	0,219197,
chr4	48471096	48907872	chr4:48471096..48472404-chr4:48906477..48907872,2	200	.	48471096	48907872	0	2	1308,1395,	0,435381,
chr4	48492088	48947131	chr4:48492088..48494376-chr4:48943020..48947131,3	200	.	48492088	48947131	0	2	2288,4111,	0,450932,
chr4	48780124	48947131	chr4:48780124..48785086-chr4:48943020..48947131,5	200	.	48780124	48947131	0	2	4962,4111,	0,162896,
chr4	53656963	53837558	chr4:53656963..53658550-chr4:53833525..53837558,2	200	.	53656963	53837558	0	2	1587,4033,	0,176562,
chr4	54576567	55095507	chr4:54576567..54579551-chr4:55093455..55095507,2	200	.	54576567	55095507	0	2	2984,2052,	0,516888,
chr4	54628301	55092466	chr4:54628301..54630932-chr4:55090495..55092466,2	200	.	54628301	55092466	0	2	2631,1971,	0,462194,
chr4	54628301	54972177	chr4:54628301..54630932-chr4:54961831..54972177,2	200	.	54628301	54972177	0	2	2631,10346,	0,333530,
chr4	54779076	54972177	chr4:54779076..54781927-chr4:54961831..54972177,3	200	.	54779076	54972177	0	2	2851,10346,	0,182755,
chr4	54784243	55092466	chr4:54784243..54785645-chr4:55090495..55092466,2	200	.	54784243	55092466	0	2	1402,1971,	0,306252,
chr4	54784243	54972177	chr4:54784243..54785645-chr4:54961831..54972177,2	200	.	54784243	54972177	0	2	1402,10346,	0,177588,
chr4	54811804	55092466	chr4:54811804..54814667-chr4:55090495..55092466,2	200	.	54811804	55092466	0	2	2863,1971,	0,278691,
chr4	54828258	55095507	chr4:54828258..54829800-chr4:55093455..55095507,3	200	.	54828258	55095507	0	2	1542,2052,	0,265197,
chr4	55250218	55528071	chr4:55250218..55252719-chr4:55517731..55528071,2	200	.	55250218	55528071	0	2	2501,10340,	0,267513,
chr4	55281462	55528071	chr4:55281462..55283896-chr4:55517731..55528071,2	200	.	55281462	55528071	0	2	2434,10340,	0,236269,
chr4	55302553	55528071	chr4:55302553..55306450-chr4:55517731..55528071,2	200	.	55302553	55528071	0	2	3897,10340,	0,215178,
chr4	56162059	56504290	chr4:56162059..56164395-chr4:56500403..56504290,2	200	.	56162059	56504290	0	2	2336,3887,	0,338344,
chr4	56229864	56414170	chr4:56229864..56231545-chr4:56409895..56414170,2	200	.	56229864	56414170	0	2	1681,4275,	0,180031,
chr4	56783944	57303764	chr4:56783944..56786439-chr4:57300093..57303764,2	200	.	56783944	57303764	0	2	2495,3671,	0,516149,
chr4	56813313	57114243	chr4:56813313..56816501-chr4:57110646..57114243,2	200	.	56813313	57114243	0	2	3188,3597,	0,297333,
chr4	56926575	57303764	chr4:56926575..56928820-chr4:57300093..57303764,2	200	.	56926575	57303764	0	2	2245,3671,	0,373518,
chr4	57300093	57501743	chr4:57300093..57303764-chr4:57498703..57501743,2	200	.	57300093	57501743	0	2	3671,3040,	0,198610,
chr4	71552045	71789806	chr4:71552045..71555480-chr4:71788190..71789806,2	200	.	71552045	71789806	0	2	3435,1616,	0,236145,
chr4	73431815	73901765	chr4:73431815..73436453-chr4:73900161..73901765,2	200	.	73431815	73901765	0	2	4638,1604,	0,468346,
chr4	73431815	73546146	chr4:73431815..73436453-chr4:73543021..73546146,4	200	.	73431815	73546146	0	2	4638,3125,	0,111206,
chr4	73934048	74126502	chr4:73934048..73936737-chr4:74123109..74126502,3	200	.	73934048	74126502	0	2	2689,3393,	0,189061,
chr4	74485301	75024899	chr4:74485301..74487032-chr4:75022585..75024899,2	200	.	74485301	75024899	0	2	1731,2314,	0,537284,
chr4	74495263	75024899	chr4:74495263..74499488-chr4:75022585..75024899,2	200	.	74495263	75024899	0	2	4225,2314,	0,527322,
chr4	74541706	75024899	chr4:74541706..74545823-chr4:75022585..75024899,2	200	.	74541706	75024899	0	2	4117,2314,	0,480879,
chr4	74541706	74865065	chr4:74541706..74545823-chr4:74861036..74865065,2	200	.	74541706	74865065	0	2	4117,4029,	0,319330,
chr4	74568473	75024899	chr4:74568473..74574928-chr4:75022585..75024899,3	200	.	74568473	75024899	0	2	6455,2314,	0,454112,
chr4	74568473	74849448	chr4:74568473..74574928-chr4:74847692..74849448,2	200	.	74568473	74849448	0	2	6455,1756,	0,279219,
chr4	74590970	75024899	chr4:74590970..74599480-chr4:75022585..75024899,2	200	.	74590970	75024899	0	2	8510,2314,	0,431615,
chr4	74727157	75181851	chr4:74727157..74734857-chr4:75178438..75181851,2	200	.	74727157	75181851	0	2	7700,3413,	0,451281,
chr4	74829935	75024899	chr4:74829935..74835296-chr4:75022585..75024899,2	200	.	74829935	75024899	0	2	5361,2314,	0,192650,
chr4	75854652	76083256	chr4:75854652..75860357-chr4:76081098..76083256,2	200	.	75854652	76083256	0	2	5705,2158,	0,226446,
chr4	75986535	76441107	chr4:75986535..75991123-chr4:76438635..76441107,3	200	.	75986535	76441107	0	2	4588,2472,	0,452100,
chr4	76555179	76810611	chr4:76555179..76557283-chr4:76809174..76810611,2	200	.	76555179	76810611	0	2	2104,1437,	0,253995,
chr4	76647372	76828516	chr4:76647372..76650957-chr4:76824536..76828516,2	200	.	76647372	76828516	0	2	3585,3980,	0,177164,
chr4	76824536	77357879	chr4:76824536..76828516-chr4:77353322..77357879,2	200	.	76824536	77357879	0	2	3980,4557,	0,528786,
chr4	76931778	77339285	chr4:76931778..76934775-chr4:77336712..77339285,2	200	.	76931778	77339285	0	2	2997,2573,	0,404934,
chr4	77068365	77446471	chr4:77068365..77070607-chr4:77443300..77446471,2	200	.	77068365	77446471	0	2	2242,3171,	0,374935,
chr4	77068365	77232911	chr4:77068365..77070607-chr4:77226931..77232911,5	200	.	77068365	77232911	0	2	2242,5980,	0,158566,
chr4	77226931	77496049	chr4:77226931..77232911-chr4:77492166..77496049,2	200	.	77226931	77496049	0	2	5980,3883,	0,265235,
chr4	77603566	77873222	chr4:77603566..77606907-chr4:77867281..77873222,2	200	.	77603566	77873222	0	2	3341,5941,	0,263715,
chr4	77658613	77998378	chr4:77658613..77664213-chr4:77995996..77998378,2	200	.	77658613	77998378	0	2	5600,2382,	0,337383,
chr4	77741855	78080592	chr4:77741855..77745226-chr4:78076470..78080592,2	200	.	77741855	78080592	0	2	3371,4122,	0,334615,
chr4	77741855	77873222	chr4:77741855..77745226-chr4:77867281..77873222,4	200	.	77741855	77873222	0	2	3371,5941,	0,125426,
chr4	77815328	78080592	chr4:77815328..77820190-chr4:78076470..78080592,2	200	.	77815328	78080592	0	2	4862,4122,	0,261142,
chr4	77815328	77998378	chr4:77815328..77820190-chr4:77995996..77998378,2	200	.	77815328	77998378	0	2	4862,2382,	0,180668,
chr4	77867281	78257319	chr4:77867281..77873222-chr4:78254055..78257319,2	200	.	77867281	78257319	0	2	5941,3264,	0,386774,
chr4	78782693	79260715	chr4:78782693..78786107-chr4:79258556..79260715,2	200	.	78782693	79260715	0	2	3414,2159,	0,475863,
chr4	78976795	79485841	chr4:78976795..78980950-chr4:79482148..79485841,2	200	.	78976795	79485841	0	2	4155,3693,	0,505353,
chr4	78976795	79372412	chr4:78976795..78980950-chr4:79367854..79372412,2	200	.	78976795	79372412	0	2	4155,4558,	0,391059,
chr4	78976795	79365633	chr4:78976795..78980950-chr4:79361423..79365633,2	200	.	78976795	79365633	0	2	4155,4210,	0,384628,
chr4	78976795	79341632	chr4:78976795..78980950-chr4:79337109..79341632,3	200	.	78976795	79341632	0	2	4155,4523,	0,360314,
chr4	78976795	79319484	chr4:78976795..78980950-chr4:79317905..79319484,2	200	.	78976795	79319484	0	2	4155,1579,	0,341110,
chr4	79262025	79474235	chr4:79262025..79265159-chr4:79471314..79474235,2	200	.	79262025	79474235	0	2	3134,2921,	0,209289,
chr4	82391724	82776192	chr4:82391724..82394500-chr4:82774694..82776192,3	200	.	82391724	82776192	0	2	2776,1498,	0,382970,
chr4	82391724	82570088	chr4:82391724..82394500-chr4:82567660..82570088,2	200	.	82391724	82570088	0	2	2776,2428,	0,175936,
chr4	82840061	83354312	chr4:82840061..82849044-chr4:83349644..83354312,2	200	.	82840061	83354312	0	2	8983,4668,	0,509583,
chr4	83349644	83813813	chr4:83349644..83354312-chr4:83811305..83813813,3	200	.	83349644	83813813	0	2	4668,2508,	0,461661,
chr4	83349644	83765492	chr4:83349644..83354312-chr4:83762900..83765492,3	200	.	83349644	83765492	0	2	4668,2592,	0,413256,
chr4	83349644	83735499	chr4:83349644..83354312-chr4:83733866..83735499,2	200	.	83349644	83735499	0	2	4668,1633,	0,384222,
chr4	83349644	83728030	chr4:83349644..83354312-chr4:83724385..83728030,3	200	.	83349644	83728030	0	2	4668,3645,	0,374741,
chr4	83349644	83695018	chr4:83349644..83354312-chr4:83693455..83695018,2	200	.	83349644	83695018	0	2	4668,1563,	0,343811,
chr4	83349644	83684614	chr4:83349644..83354312-chr4:83677654..83684614,4	200	.	83349644	83684614	0	2	4668,6960,	0,328010,
chr4	83349644	83617020	chr4:83349644..83354312-chr4:83612416..83617020,2	200	.	83349644	83617020	0	2	4668,4604,	0,262772,
chr4	83349644	83547391	chr4:83349644..83354312-chr4:83545765..83547391,2	200	.	83349644	83547391	0	2	4668,1626,	0,196121,
chr4	83349644	83398088	chr4:83349644..83354312-chr4:83393992..83398088,5	200	.	83349644	83398088	0	2	4668,4096,	0,44348,
chr4	83479703	83662197	chr4:83479703..83481767-chr4:83660073..83662197,2	200	.	83479703	83662197	0	2	2064,2124,	0,180370,
chr4	83930704	84175900	chr4:83930704..83935249-chr4:84167578..84175900,4	200	.	83930704	84175900	0	2	4545,8322,	0,236874,
chr4	85164528	85421690	chr4:85164528..85169364-chr4:85420051..85421690,2	200	.	85164528	85421690	0	2	4836,1639,	0,255523,
chr4	85458195	85890123	chr4:85458195..85461195-chr4:85885912..85890123,2	200	.	85458195	85890123	0	2	3000,4211,	0,427717,
chr4	85466346	85890123	chr4:85466346..85467899-chr4:85885912..85890123,2	200	.	85466346	85890123	0	2	1553,4211,	0,419566,
chr4	85502886	85890123	chr4:85502886..85507345-chr4:85885912..85890123,3	200	.	85502886	85890123	0	2	4459,4211,	0,383026,
chr4	87460319	87814512	chr4:87460319..87462306-chr4:87811450..87814512,2	200	.	87460319	87814512	0	2	1987,3062,	0,351131,
chr4	87514396	88041376	chr4:87514396..87516916-chr4:88035686..88041376,2	200	.	87514396	88041376	0	2	2520,5690,	0,521290,
chr4	87514396	87814512	chr4:87514396..87516916-chr4:87811450..87814512,2	200	.	87514396	87814512	0	2	2520,3062,	0,297054,
chr4	87601004	87814512	chr4:87601004..87602856-chr4:87811450..87814512,2	200	.	87601004	87814512	0	2	1852,3062,	0,210446,
chr4	87854857	88041376	chr4:87854857..87858005-chr4:88035686..88041376,4	200	.	87854857	88041376	0	2	3148,5690,	0,180829,
chr4	88311846	88586066	chr4:88311846..88313596-chr4:88582611..88586066,2	200	.	88311846	88586066	0	2	1750,3455,	0,270765,
chr4	89204110	89440774	chr4:89204110..89207263-chr4:89438687..89440774,2	200	.	89204110	89440774	0	2	3153,2087,	0,234577,
chr4	89245929	89445557	chr4:89245929..89247958-chr4:89443461..89445557,3	200	.	89245929	89445557	0	2	2029,2096,	0,197532,
chr4	89448427	90033169	chr4:89448427..89450038-chr4:90026184..90033169,2	200	.	89448427	90033169	0	2	1611,6985,	0,577757,
chr4	89459090	90033169	chr4:89459090..89461473-chr4:90026184..90033169,2	200	.	89459090	90033169	0	2	2383,6985,	0,567094,
chr4	99180838	99614704	chr4:99180838..99183995-chr4:99611130..99614704,2	200	.	99180838	99614704	0	2	3157,3574,	0,430292,
chr4	99180838	99540188	chr4:99180838..99183995-chr4:99529415..99540188,4	200	.	99180838	99540188	0	2	3157,10773,	0,348577,
chr4	99180838	99443584	chr4:99180838..99183995-chr4:99441234..99443584,2	200	.	99180838	99443584	0	2	3157,2350,	0,260396,
chr4	99848756	100034305	chr4:99848756..99851359-chr4:100030117..100034305,3	200	.	99848756	100034305	0	2	2603,4188,	0,181361,
chr4	100008602	100381669	chr4:100008602..100011523-chr4:100378722..100381669,2	200	.	100008602	100381669	0	2	2921,2947,	0,370120,
chr4	100008602	100377333	chr4:100008602..100011523-chr4:100374325..100377333,2	200	.	100008602	100377333	0	2	2921,3008,	0,365723,
chr4	100240481	100645947	chr4:100240481..100244161-chr4:100642957..100645947,2	200	.	100240481	100645947	0	2	3680,2990,	0,402476,
chr4	100865971	101218649	chr4:100865971..100868450-chr4:101216984..101218649,2	200	.	100865971	101218649	0	2	2479,1665,	0,351013,
chr4	100869132	101218649	chr4:100869132..100874014-chr4:101216984..101218649,2	200	.	100869132	101218649	0	2	4882,1665,	0,347852,
chr4	100869132	101112920	chr4:100869132..100874014-chr4:101110994..101112920,2	200	.	100869132	101112920	0	2	4882,1926,	0,241862,
chr4	103417330	103704595	chr4:103417330..103424834-chr4:103699023..103704595,2	200	.	103417330	103704595	0	2	7504,5572,	0,281693,
chr4	103417330	103683357	chr4:103417330..103424834-chr4:103681070..103683357,2	200	.	103417330	103683357	0	2	7504,2287,	0,263740,
chr4	103526229	103750100	chr4:103526229..103528918-chr4:103746572..103750100,2	200	.	103526229	103750100	0	2	2689,3528,	0,220343,
chr4	103540971	103791317	chr4:103540971..103544344-chr4:103789462..103791317,2	200	.	103540971	103791317	0	2	3373,1855,	0,248491,
chr4	103540971	103750100	chr4:103540971..103544344-chr4:103746572..103750100,3	200	.	103540971	103750100	0	2	3373,3528,	0,205601,
chr4	106393775	106940645	chr4:106393775..106396004-chr4:106939057..106940645,2	200	.	106393775	106940645	0	2	2229,1588,	0,545282,
chr4	106393775	106680668	chr4:106393775..106396004-chr4:106675177..106680668,2	200	.	106393775	106680668	0	2	2229,5491,	0,281402,
chr4	107024304	107239928	chr4:107024304..107026530-chr4:107236149..107239928,2	200	.	107024304	107239928	0	2	2226,3779,	0,211845,
chr4	108640123	108980961	chr4:108640123..108643118-chr4:108979267..108980961,2	200	.	108640123	108980961	0	2	2995,1694,	0,339144,
chr4	109087927	109575334	chr4:109087927..109089438-chr4:109568959..109575334,2	200	.	109087927	109575334	0	2	1511,6375,	0,481032,
chr4	110353933	110652694	chr4:110353933..110355886-chr4:110649950..110652694,2	200	.	110353933	110652694	0	2	1953,2744,	0,296017,
chr4	110622355	111050596	chr4:110622355..110625829-chr4:111049139..111050596,2	200	.	110622355	111050596	0	2	3474,1457,	0,426784,
chr4	110622355	110803791	chr4:110622355..110625829-chr4:110799683..110803791,3	200	.	110622355	110803791	0	2	3474,4108,	0,177328,
chr4	110930000	111120940	chr4:110930000..110932107-chr4:111113121..111120940,2	200	.	110930000	111120940	0	2	2107,7819,	0,183121,
chr4	111529141	111546416	chr4:111529141..111535412-chr4:111541019..111546416,9	200	.	111529141	111546416	0	2	6271,5397,	0,11878,
chr4	113247280	113560173	chr4:113247280..113252956-chr4:113557143..113560173,2	200	.	113247280	113560173	0	2	5676,3030,	0,309863,
chr4	114899203	115105296	chr4:114899203..114903757-chr4:115103362..115105296,2	200	.	114899203	115105296	0	2	4554,1934,	0,204159,
chr4	119950727	120134975	chr4:119950727..119953513-chr4:120132678..120134975,2	200	.	119950727	120134975	0	2	2786,2297,	0,181951,
chr4	121640688	121845084	chr4:121640688..121642461-chr4:121842266..121845084,2	200	.	121640688	121845084	0	2	1773,2818,	0,201578,
chr4	123842701	124611666	chr4:123842701..123844403-chr4:124609715..124611666,2	200	.	123842701	124611666	0	2	1702,1951,	0,767014,
chr4	124034385	124322735	chr4:124034385..124037949-chr4:124317668..124322735,5	200	.	124034385	124322735	0	2	3564,5067,	0,283283,
chr4	124317668	124672562	chr4:124317668..124322735-chr4:124667655..124672562,2	200	.	124317668	124672562	0	2	5067,4907,	0,349987,
chr4	124317668	124506283	chr4:124317668..124322735-chr4:124501798..124506283,3	200	.	124317668	124506283	0	2	5067,4485,	0,184130,
chr4	124317668	124418583	chr4:124317668..124322735-chr4:124415966..124418583,7	200	.	124317668	124418583	0	2	5067,2617,	0,98298,
chr4	125383589	125636768	chr4:125383589..125385897-chr4:125632220..125636768,2	200	.	125383589	125636768	0	2	2308,4548,	0,248631,
chr4	128478735	128803550	chr4:128478735..128482272-chr4:128801125..128803550,2	200	.	128478735	128803550	0	2	3537,2425,	0,322390,
chr4	128486447	128803550	chr4:128486447..128489008-chr4:128801125..128803550,2	200	.	128486447	128803550	0	2	2561,2425,	0,314678,
chr4	128532709	128803550	chr4:128532709..128540829-chr4:128801125..128803550,2	200	.	128532709	128803550	0	2	8120,2425,	0,268416,
chr4	129208023	129734636	chr4:129208023..129212057-chr4:129730292..129734636,2	200	.	129208023	129734636	0	2	4034,4344,	0,522269,
chr4	129208023	129396778	chr4:129208023..129212057-chr4:129392300..129396778,2	200	.	129208023	129396778	0	2	4034,4478,	0,184277,
chr4	129365516	129734636	chr4:129365516..129369820-chr4:129730292..129734636,2	200	.	129365516	129734636	0	2	4304,4344,	0,364776,
chr4	129455792	129734636	chr4:129455792..129461615-chr4:129730292..129734636,3	200	.	129455792	129734636	0	2	5823,4344,	0,274500,
chr4	129488081	129734636	chr4:129488081..129489691-chr4:129730292..129734636,2	200	.	129488081	129734636	0	2	1610,4344,	0,242211,
chr4	138441751	139164766	chr4:138441751..138443871-chr4:139162091..139164766,3	200	.	138441751	139164766	0	2	2120,2675,	0,720340,
chr4	138635357	139164766	chr4:138635357..138637991-chr4:139162091..139164766,2	200	.	138635357	139164766	0	2	2634,2675,	0,526734,
chr4	139979885	140224726	chr4:139979885..139982566-chr4:140221205..140224726,2	200	.	139979885	140224726	0	2	2681,3521,	0,241320,
chr4	139993427	140224726	chr4:139993427..139996647-chr4:140221205..140224726,2	200	.	139993427	140224726	0	2	3220,3521,	0,227778,
chr4	140002271	140224726	chr4:140002271..140006547-chr4:140221205..140224726,4	200	.	140002271	140224726	0	2	4276,3521,	0,218934,
chr4	140002271	140187543	chr4:140002271..140006547-chr4:140185809..140187543,2	200	.	140002271	140187543	0	2	4276,1734,	0,183538,
chr4	140586322	141174553	chr4:140586322..140588789-chr4:141170780..141174553,2	200	.	140586322	141174553	0	2	2467,3773,	0,584458,
chr4	140586322	140921235	chr4:140586322..140588789-chr4:140919608..140921235,2	200	.	140586322	140921235	0	2	2467,1627,	0,333286,
chr4	140586322	140889414	chr4:140586322..140588789-chr4:140888105..140889414,2	200	.	140586322	140889414	0	2	2467,1309,	0,301783,
chr4	140660619	141296757	chr4:140660619..140666402-chr4:141293497..141296757,2	200	.	140660619	141296757	0	2	5783,3260,	0,632878,
chr4	140760523	141296757	chr4:140760523..140764172-chr4:141293497..141296757,2	200	.	140760523	141296757	0	2	3649,3260,	0,532974,
chr4	141070838	141273766	chr4:141070838..141074016-chr4:141272294..141273766,2	200	.	141070838	141273766	0	2	3178,1472,	0,201456,
chr4	141199333	141446387	chr4:141199333..141201373-chr4:141444440..141446387,2	200	.	141199333	141446387	0	2	2040,1947,	0,245107,
chr4	141640219	142143329	chr4:141640219..141643709-chr4:142140602..142143329,2	200	.	141640219	142143329	0	2	3490,2727,	0,500383,
chr4	141640219	142054509	chr4:141640219..141643709-chr4:142051694..142054509,2	200	.	141640219	142054509	0	2	3490,2815,	0,411475,
chr4	142336835	142559196	chr4:142336835..142339398-chr4:142555080..142559196,2	200	.	142336835	142559196	0	2	2563,4116,	0,218245,
chr4	143379217	143396281	chr4:143379217..143384888-chr4:143393911..143396281,8	200	.	143379217	143396281	0	2	5671,2370,	0,14694,
chr4	143765700	144436941	chr4:143765700..143769257-chr4:144433640..144436941,2	200	.	143765700	144436941	0	2	3557,3301,	0,667940,
chr4	143765700	143948083	chr4:143765700..143769257-chr4:143945188..143948083,2	200	.	143765700	143948083	0	2	3557,2895,	0,179488,
chr4	143788477	144108572	chr4:143788477..143790226-chr4:144104713..144108572,3	200	.	143788477	144108572	0	2	1749,3859,	0,316236,
chr4	143886535	144621886	chr4:143886535..143889164-chr4:144614930..144621886,2	200	.	143886535	144621886	0	2	2629,6956,	0,728395,
chr4	144067775	144621886	chr4:144067775..144069289-chr4:144614930..144621886,2	200	.	144067775	144621886	0	2	1514,6956,	0,547155,
chr4	144104713	144436941	chr4:144104713..144108572-chr4:144433640..144436941,2	200	.	144104713	144436941	0	2	3859,3301,	0,328927,
chr4	144104713	144411313	chr4:144104713..144108572-chr4:144408769..144411313,2	200	.	144104713	144411313	0	2	3859,2544,	0,304056,
chr4	144256043	144561105	chr4:144256043..144259336-chr4:144554603..144561105,2	200	.	144256043	144561105	0	2	3293,6502,	0,298560,
chr4	144256043	144436941	chr4:144256043..144259336-chr4:144433640..144436941,4	200	.	144256043	144436941	0	2	3293,3301,	0,177597,
chr4	146115681	146404729	chr4:146115681..146121937-chr4:146402860..146404729,2	200	.	146115681	146404729	0	2	6256,1869,	0,287179,
chr4	146138904	146541609	chr4:146138904..146140592-chr4:146539598..146541609,3	200	.	146138904	146541609	0	2	1688,2011,	0,400694,
chr4	146808309	147098556	chr4:146808309..146810263-chr4:147096120..147098556,2	200	.	146808309	147098556	0	2	1954,2436,	0,287811,
chr4	146856202	147255068	chr4:146856202..146861570-chr4:147253583..147255068,2	200	.	146856202	147255068	0	2	5368,1485,	0,397381,
chr4	146856202	147170358	chr4:146856202..146861570-chr4:147165978..147170358,2	200	.	146856202	147170358	0	2	5368,4380,	0,309776,
chr4	146856202	147098556	chr4:146856202..146861570-chr4:147096120..147098556,2	200	.	146856202	147098556	0	2	5368,2436,	0,239918,
chr4	146856202	147092950	chr4:146856202..146861570-chr4:147090912..147092950,2	200	.	146856202	147092950	0	2	5368,2038,	0,234710,
chr4	147253583	147560136	chr4:147253583..147255068-chr4:147556828..147560136,2	200	.	147253583	147560136	0	2	1485,3308,	0,303245,
chr4	147556828	147757590	chr4:147556828..147560136-chr4:147755630..147757590,2	200	.	147556828	147757590	0	2	3308,1960,	0,198802,
chr4	148068674	148270153	chr4:148068674..148071353-chr4:148267849..148270153,2	200	.	148068674	148270153	0	2	2679,2304,	0,199175,
chr4	148926483	149368033	chr4:148926483..148929547-chr4:149363015..149368033,2	200	.	148926483	149368033	0	2	3064,5018,	0,436532,
chr4	148944886	149368033	chr4:148944886..148946231-chr4:149363015..149368033,2	200	.	148944886	149368033	0	2	1345,5018,	0,418129,
chr4	149181686	149368033	chr4:149181686..149185530-chr4:149363015..149368033,2	200	.	149181686	149368033	0	2	3844,5018,	0,181329,
chr4	149230240	149368033	chr4:149230240..149235003-chr4:149363015..149368033,5	200	.	149230240	149368033	0	2	4763,5018,	0,132775,
chr4	149363015	149825932	chr4:149363015..149368033-chr4:149823824..149825932,2	200	.	149363015	149825932	0	2	5018,2108,	0,460809,
chr4	149363015	149819592	chr4:149363015..149368033-chr4:149818399..149819592,2	200	.	149363015	149819592	0	2	5018,1193,	0,455384,
chr4	149363015	149817685	chr4:149363015..149368033-chr4:149814109..149817685,2	200	.	149363015	149817685	0	2	5018,3576,	0,451094,
chr4	152065499	152332564	chr4:152065499..152067439-chr4:152326553..152332564,2	200	.	152065499	152332564	0	2	1940,6011,	0,261054,
chr4	152127548	152332564	chr4:152127548..152129759-chr4:152326553..152332564,2	200	.	152127548	152332564	0	2	2211,6011,	0,199005,
chr4	153454995	154035180	chr4:153454995..153463931-chr4:154031018..154035180,2	200	.	153454995	154035180	0	2	8936,4162,	0,576023,
chr4	153454995	153688677	chr4:153454995..153463931-chr4:153685802..153688677,2	200	.	153454995	153688677	0	2	8936,2875,	0,230807,
chr4	153454995	153682441	chr4:153454995..153463931-chr4:153680219..153682441,2	200	.	153454995	153682441	0	2	8936,2222,	0,225224,
chr4	153454995	153671026	chr4:153454995..153463931-chr4:153668213..153671026,2	200	.	153454995	153671026	0	2	8936,2813,	0,213218,
chr4	153454995	153511300	chr4:153454995..153463931-chr4:153507424..153511300,5	200	.	153454995	153511300	0	2	8936,3876,	0,52429,
chr4	153521794	154079942	chr4:153521794..153524221-chr4:154072948..154079942,2	200	.	153521794	154079942	0	2	2427,6994,	0,551154,
chr4	153699869	154096409	chr4:153699869..153702450-chr4:154090627..154096409,2	200	.	153699869	154096409	0	2	2581,5782,	0,390758,
chr4	153756544	154079942	chr4:153756544..153758459-chr4:154072948..154079942,2	200	.	153756544	154079942	0	2	1915,6994,	0,316404,
chr4	153807435	154128095	chr4:153807435..153809707-chr4:154123801..154128095,2	200	.	153807435	154128095	0	2	2272,4294,	0,316366,
chr4	153856467	154089685	chr4:153856467..153864961-chr4:154087595..154089685,2	200	.	153856467	154089685	0	2	8494,2090,	0,231128,
chr4	153856467	154079942	chr4:153856467..153864961-chr4:154072948..154079942,4	200	.	153856467	154079942	0	2	8494,6994,	0,216481,
chr4	153856467	154065957	chr4:153856467..153864961-chr4:154062023..154065957,2	200	.	153856467	154065957	0	2	8494,3934,	0,205556,
chr4	153895600	154079942	chr4:153895600..153898697-chr4:154072948..154079942,3	200	.	153895600	154079942	0	2	3097,6994,	0,177348,
chr4	153908602	154128095	chr4:153908602..153912797-chr4:154123801..154128095,3	200	.	153908602	154128095	0	2	4195,4294,	0,215199,
chr4	154255981	154679422	chr4:154255981..154258396-chr4:154675744..154679422,2	200	.	154255981	154679422	0	2	2415,3678,	0,419763,
chr4	154265238	155046126	chr4:154265238..154267246-chr4:155039639..155046126,2	200	.	154265238	155046126	0	2	2008,6487,	0,774401,
chr4	154462420	154679422	chr4:154462420..154467855-chr4:154675744..154679422,2	200	.	154462420	154679422	0	2	5435,3678,	0,213324,
chr4	154575040	154679422	chr4:154575040..154582984-chr4:154675744..154679422,4	200	.	154575040	154679422	0	2	7944,3678,	0,100704,
chr4	154707924	154980559	chr4:154707924..154712534-chr4:154978852..154980559,2	200	.	154707924	154980559	0	2	4610,1707,	0,270928,
chr4	155205075	155412925	chr4:155205075..155207858-chr4:155410253..155412925,2	200	.	155205075	155412925	0	2	2783,2672,	0,205178,
chr4	157632914	157894588	chr4:157632914..157634769-chr4:157887393..157894588,2	200	.	157632914	157894588	0	2	1855,7195,	0,254479,
chr4	157652375	157894588	chr4:157652375..157654999-chr4:157887393..157894588,2	200	.	157652375	157894588	0	2	2624,7195,	0,235018,
chr4	157887393	158325855	chr4:157887393..157894588-chr4:158323341..158325855,2	200	.	157887393	158325855	0	2	7195,2514,	0,435948,
chr4	158825587	159099110	chr4:158825587..158827495-chr4:159096606..159099110,3	200	.	158825587	159099110	0	2	1908,2504,	0,271019,
chr4	159643320	160144279	chr4:159643320..159646977-chr4:160142655..160144279,2	200	.	159643320	160144279	0	2	3657,1624,	0,499335,
chr4	165937171	166250178	chr4:165937171..165939056-chr4:166248296..166250178,2	200	.	165937171	166250178	0	2	1885,1882,	0,311125,
chr4	166055148	166301842	chr4:166055148..166057356-chr4:166296255..166301842,2	200	.	166055148	166301842	0	2	2208,5587,	0,241107,
chr4	166127251	166420984	chr4:166127251..166129406-chr4:166419256..166420984,2	200	.	166127251	166420984	0	2	2155,1728,	0,292005,
chr4	169508371	169754671	chr4:169508371..169510367-chr4:169752544..169754671,2	200	.	169508371	169754671	0	2	1996,2127,	0,244173,
chr4	169551471	169759766	chr4:169551471..169558203-chr4:169758287..169759766,2	200	.	169551471	169759766	0	2	6732,1479,	0,206816,
chr4	169551471	169614244	chr4:169551471..169558203-chr4:169612808..169614244,5	200	.	169551471	169614244	0	2	6732,1436,	0,61337,
chr4	174449927	174461306	chr4:174449927..174455688-chr4:174458136..174461306,11	200	.	174449927	174461306	0	2	5761,3170,	0,8209,
chr4	182575940	183067499	chr4:182575940..182580552-chr4:183064706..183067499,3	200	.	182575940	183067499	0	2	4612,2793,	0,488766,
chr4	182606765	183247103	chr4:182606765..182614787-chr4:183242874..183247103,2	200	.	182606765	183247103	0	2	8022,4229,	0,636109,
chr4	182606765	183067499	chr4:182606765..182614787-chr4:183064706..183067499,4	200	.	182606765	183067499	0	2	8022,2793,	0,457941,
chr4	182879027	183067499	chr4:182879027..182880739-chr4:183064706..183067499,2	200	.	182879027	183067499	0	2	1712,2793,	0,185679,
chr4	183064706	183332546	chr4:183064706..183067499-chr4:183328620..183332546,2	200	.	183064706	183332546	0	2	2793,3926,	0,263914,
chr4	183636274	183839599	chr4:183636274..183637981-chr4:183832824..183839599,2	200	.	183636274	183839599	0	2	1707,6775,	0,196550,
chr4	183816653	184428316	chr4:183816653..183818822-chr4:184424248..184428316,2	200	.	183816653	184428316	0	2	2169,4068,	0,607595,
chr4	183832824	184371856	chr4:183832824..183839599-chr4:184362347..184371856,2	200	.	183832824	184371856	0	2	6775,9509,	0,529523,
chr4	183832824	184293263	chr4:183832824..183839599-chr4:184291252..184293263,2	200	.	183832824	184293263	0	2	6775,2011,	0,458428,
chr4	183832824	184259760	chr4:183832824..183839599-chr4:184251673..184259760,2	200	.	183832824	184259760	0	2	6775,8087,	0,418849,
chr4	183832824	184191692	chr4:183832824..183839599-chr4:184186161..184191692,3	200	.	183832824	184191692	0	2	6775,5531,	0,353337,
chr4	183832824	184163355	chr4:183832824..183839599-chr4:184161639..184163355,3	200	.	183832824	184163355	0	2	6775,1716,	0,328815,
chr4	183928567	184246260	chr4:183928567..183933492-chr4:184243800..184246260,2	200	.	183928567	184246260	0	2	4925,2460,	0,315233,
chr4	184825850	185181491	chr4:184825850..184829145-chr4:185177639..185181491,2	200	.	184825850	185181491	0	2	3295,3852,	0,351789,
chr4	184825850	185067361	chr4:184825850..184829145-chr4:185064120..185067361,2	200	.	184825850	185067361	0	2	3295,3241,	0,238270,
chr4	184825850	185044663	chr4:184825850..184829145-chr4:185041281..185044663,2	200	.	184825850	185044663	0	2	3295,3382,	0,215431,
chr4	184825850	185012323	chr4:184825850..184829145-chr4:185010691..185012323,2	200	.	184825850	185012323	0	2	3295,1632,	0,184841,
chr4	184832558	185137698	chr4:184832558..184837855-chr4:185135986..185137698,2	200	.	184832558	185137698	0	2	5297,1712,	0,303428,
chr4	185089329	185397195	chr4:185089329..185094295-chr4:185393273..185397195,2	200	.	185089329	185397195	0	2	4966,3922,	0,303944,
chr4	185155231	185572219	chr4:185155231..185160609-chr4:185568292..185572219,2	200	.	185155231	185572219	0	2	5378,3927,	0,413061,
chr4	185208490	185572219	chr4:185208490..185211101-chr4:185568292..185572219,3	200	.	185208490	185572219	0	2	2611,3927,	0,359802,
chr4	185277204	185476121	chr4:185277204..185280096-chr4:185474568..185476121,2	200	.	185277204	185476121	0	2	2892,1553,	0,197364,
chr4	185301340	185397195	chr4:185301340..185302979-chr4:185393273..185397195,5	200	.	185301340	185397195	0	2	1639,3922,	0,91933,
chr4	185304842	185572219	chr4:185304842..185309462-chr4:185568292..185572219,2	200	.	185304842	185572219	0	2	4620,3927,	0,263450,
chr4	185332044	185397195	chr4:185332044..185339561-chr4:185393273..185397195,6	200	.	185332044	185397195	0	2	7517,3922,	0,61229,
chr4	185368781	185572219	chr4:185368781..185371973-chr4:185568292..185572219,3	200	.	185368781	185572219	0	2	3192,3927,	0,199511,
chr4	185650367	185927319	chr4:185650367..185656174-chr4:185924679..185927319,4	200	.	185650367	185927319	0	2	5807,2640,	0,274312,
chr4	185650367	185919582	chr4:185650367..185656174-chr4:185917659..185919582,3	200	.	185650367	185919582	0	2	5807,1923,	0,267292,
chr4	185666728	186125652	chr4:185666728..185670088-chr4:186124264..186125652,2	200	.	185666728	186125652	0	2	3360,1388,	0,457536,
chr4	185666728	185860885	chr4:185666728..185670088-chr4:185857929..185860885,5	200	.	185666728	185860885	0	2	3360,2956,	0,191201,
chr4	185725932	186125652	chr4:185725932..185728714-chr4:186124264..186125652,2	200	.	185725932	186125652	0	2	2782,1388,	0,398332,
chr4	185725932	185927319	chr4:185725932..185728714-chr4:185924679..185927319,2	200	.	185725932	185927319	0	2	2782,2640,	0,198747,
chr4	185725932	185916669	chr4:185725932..185728714-chr4:185915119..185916669,2	200	.	185725932	185916669	0	2	2782,1550,	0,189187,
chr4	185857929	186219720	chr4:185857929..185860885-chr4:186217157..186219720,2	200	.	185857929	186219720	0	2	2956,2563,	0,359228,
chr4	186345644	186546659	chr4:186345644..186349015-chr4:186543853..186546659,2	200	.	186345644	186546659	0	2	3371,2806,	0,198209,
chr4	186381969	186394057	chr4:186381969..186386029-chr4:186390061..186394057,7	200	.	186381969	186394057	0	2	4060,3996,	0,8092,
chr4	186731718	186960127	chr4:186731718..186734139-chr4:186957655..186960127,2	200	.	186731718	186960127	0	2	2421,2472,	0,225937,
chr4	186932898	187149949	chr4:186932898..186934701-chr4:187144702..187149949,3	200	.	186932898	187149949	0	2	1803,5247,	0,211804,
chr4	187158488	187423712	chr4:187158488..187164690-chr4:187421664..187423712,2	200	.	187158488	187423712	0	2	6202,2048,	0,263176,
chr4	319702	334102	chr4:319702..321807-chr4:328772..334102,6	200	.	319702	334102	0	2	2105,5330,	0,9070,
chr4	482260	494633	chr4:482260..483609-chr4:491944..494633,5	200	.	482260	494633	0	2	1349,2689,	0,9684,
chr4	554287	646127	chr4:554287..563134-chr4:642961..646127,5	200	.	554287	646127	0	2	8847,3166,	0,88674,
chr4	609717	626325	chr4:609717..612629-chr4:619184..626325,7	200	.	609717	626325	0	2	2912,7141,	0,9467,
chr4	614587	626325	chr4:614587..618016-chr4:619184..626325,6	200	.	614587	626325	0	2	3429,7141,	0,4597,
chr4	619184	646127	chr4:619184..626325-chr4:642961..646127,6	200	.	619184	646127	0	2	7141,3166,	0,23777,
chr4	656702	701095	chr4:656702..664008-chr4:695713..701095,9	200	.	656702	701095	0	2	7306,5382,	0,39011,
chr4	656702	669565	chr4:656702..664008-chr4:667994..669565,9	200	.	656702	669565	0	2	7306,1571,	0,11292,
chr4	671000	682563	chr4:671000..673449-chr4:680410..682563,7	200	.	671000	682563	0	2	2449,2153,	0,9410,
chr4	680410	758794	chr4:680410..682563-chr4:751906..758794,5	200	.	680410	758794	0	2	2153,6888,	0,71496,
chr4	680410	719791	chr4:680410..682563-chr4:707490..719791,6	200	.	680410	719791	0	2	2153,12301,	0,27080,
chr4	680410	701095	chr4:680410..682563-chr4:695713..701095,8	200	.	680410	701095	0	2	2153,5382,	0,15303,
chr4	695713	777102	chr4:695713..701095-chr4:774215..777102,4	200	.	695713	777102	0	2	5382,2887,	0,78502,
chr4	695713	719791	chr4:695713..701095-chr4:707490..719791,12	200	.	695713	719791	0	2	5382,12301,	0,11777,
chr4	751906	777102	chr4:751906..758794-chr4:774215..777102,6	200	.	751906	777102	0	2	6888,2887,	0,22309,
chr4	774215	785027	chr4:774215..777102-chr4:782005..785027,6	200	.	774215	785027	0	2	2887,3022,	0,7790,
chr4	810875	826839	chr4:810875..814302-chr4:821394..826839,5	200	.	810875	826839	0	2	3427,5445,	0,10519,
chr4	821394	844833	chr4:821394..826839-chr4:841116..844833,8	200	.	821394	844833	0	2	5445,3717,	0,19722,
chr4	821394	840446	chr4:821394..826839-chr4:838472..840446,7	200	.	821394	840446	0	2	5445,1974,	0,17078,
chr4	821394	837899	chr4:821394..826839-chr4:835440..837899,6	200	.	821394	837899	0	2	5445,2459,	0,14046,
chr4	924476	1040521	chr4:924476..928930-chr4:1006179..1040521,8	200	.	924476	1040521	0	2	4454,34342,	0,81703,
chr4	924476	988003	chr4:924476..928930-chr4:979770..988003,7	200	.	924476	988003	0	2	4454,8233,	0,55294,
chr4	924476	947498	chr4:924476..928930-chr4:939293..947498,8	200	.	924476	947498	0	2	4454,8205,	0,14817,
chr4	939293	1040521	chr4:939293..947498-chr4:1006179..1040521,15	200	.	939293	1040521	0	2	8205,34342,	0,66886,
chr4	939293	988003	chr4:939293..947498-chr4:979770..988003,13	200	.	939293	988003	0	2	8205,8233,	0,40477,
chr4	939293	967417	chr4:939293..947498-chr4:962268..967417,7	200	.	939293	967417	0	2	8205,5149,	0,22975,
chr4	956825	988003	chr4:956825..958353-chr4:979770..988003,5	200	.	956825	988003	0	2	1528,8233,	0,22945,
chr4	956825	967417	chr4:956825..958353-chr4:962268..967417,9	200	.	956825	967417	0	2	1528,5149,	0,5443,
chr4	962268	1040521	chr4:962268..967417-chr4:1006179..1040521,10	200	.	962268	1040521	0	2	5149,34342,	0,43911,
chr4	962268	988003	chr4:962268..967417-chr4:979770..988003,10	200	.	962268	988003	0	2	5149,8233,	0,17502,
chr4	969466	988003	chr4:969466..971971-chr4:979770..988003,9	200	.	969466	988003	0	2	2505,8233,	0,10304,
chr4	972624	1040521	chr4:972624..974149-chr4:1006179..1040521,8	200	.	972624	1040521	0	2	1525,34342,	0,33555,
chr4	972624	988003	chr4:972624..974149-chr4:979770..988003,11	200	.	972624	988003	0	2	1525,8233,	0,7146,
chr4	979770	1040521	chr4:979770..988003-chr4:1006179..1040521,30	200	.	979770	1040521	0	2	8233,34342,	0,26409,
chr4	979770	996646	chr4:979770..988003-chr4:990479..996646,26	200	.	979770	996646	0	2	8233,6167,	0,10709,
chr4	990479	1040521	chr4:990479..996646-chr4:1006179..1040521,27	200	.	990479	1040521	0	2	6167,34342,	0,15700,
chr4	990479	1005486	chr4:990479..996646-chr4:1001266..1005486,8	200	.	990479	1005486	0	2	6167,4220,	0,10787,
chr4	1001266	1040521	chr4:1001266..1005486-chr4:1006179..1040521,16	200	.	1001266	1040521	0	2	4220,34342,	0,4913,
chr4	1061446	1111830	chr4:1061446..1070793-chr4:1103972..1111830,5	200	.	1061446	1111830	0	2	9347,7858,	0,42526,
chr4	1084659	1111830	chr4:1084659..1094258-chr4:1103972..1111830,15	200	.	1084659	1111830	0	2	9599,7858,	0,19313,
chr4	1103972	1174953	chr4:1103972..1111830-chr4:1169942..1174953,5	200	.	1103972	1174953	0	2	7858,5011,	0,65970,
chr4	1103972	1128064	chr4:1103972..1111830-chr4:1121374..1128064,5	200	.	1103972	1128064	0	2	7858,6690,	0,17402,
chr4	1103972	1119687	chr4:1103972..1111830-chr4:1118156..1119687,6	200	.	1103972	1119687	0	2	7858,1531,	0,14184,
chr4	1136341	1174953	chr4:1136341..1146365-chr4:1169942..1174953,9	200	.	1136341	1174953	0	2	10024,5011,	0,33601,
chr4	1136341	1165164	chr4:1136341..1146365-chr4:1157581..1165164,10	200	.	1136341	1165164	0	2	10024,7583,	0,21240,
chr4	1157581	1174953	chr4:1157581..1165164-chr4:1169942..1174953,8	200	.	1157581	1174953	0	2	7583,5011,	0,12361,
chr4	1183810	1294848	chr4:1183810..1190946-chr4:1281684..1294848,4	200	.	1183810	1294848	0	2	7136,13164,	0,97874,
chr4	1183810	1280711	chr4:1183810..1190946-chr4:1264943..1280711,5	200	.	1183810	1280711	0	2	7136,15768,	0,81133,
chr4	1183810	1244835	chr4:1183810..1190946-chr4:1238109..1244835,5	200	.	1183810	1244835	0	2	7136,6726,	0,54299,
chr4	1183810	1211269	chr4:1183810..1190946-chr4:1199470..1211269,10	200	.	1183810	1211269	0	2	7136,11799,	0,15660,
chr4	1194326	1294848	chr4:1194326..1197721-chr4:1281684..1294848,4	200	.	1194326	1294848	0	2	3395,13164,	0,87358,
chr4	1194326	1280711	chr4:1194326..1197721-chr4:1264943..1280711,7	200	.	1194326	1280711	0	2	3395,15768,	0,70617,
chr4	1194326	1244835	chr4:1194326..1197721-chr4:1238109..1244835,7	200	.	1194326	1244835	0	2	3395,6726,	0,43783,
chr4	1194326	1211269	chr4:1194326..1197721-chr4:1199470..1211269,23	200	.	1194326	1211269	0	2	3395,11799,	0,5144,
chr4	1199470	1294848	chr4:1199470..1211269-chr4:1281684..1294848,9	200	.	1199470	1294848	0	2	11799,13164,	0,82214,
chr4	1199470	1280711	chr4:1199470..1211269-chr4:1264943..1280711,8	200	.	1199470	1280711	0	2	11799,15768,	0,65473,
chr4	1199470	1244835	chr4:1199470..1211269-chr4:1238109..1244835,10	200	.	1199470	1244835	0	2	11799,6726,	0,38639,
chr4	1199470	1235028	chr4:1199470..1211269-chr4:1232421..1235028,7	200	.	1199470	1235028	0	2	11799,2607,	0,32951,
chr4	1199470	1224529	chr4:1199470..1211269-chr4:1220383..1224529,10	200	.	1199470	1224529	0	2	11799,4146,	0,20913,
chr4	1199470	1219178	chr4:1199470..1211269-chr4:1217083..1219178,11	200	.	1199470	1219178	0	2	11799,2095,	0,17613,
chr4	1217083	1244835	chr4:1217083..1219178-chr4:1238109..1244835,9	200	.	1217083	1244835	0	2	2095,6726,	0,21026,
chr4	1220383	1294848	chr4:1220383..1224529-chr4:1281684..1294848,7	200	.	1220383	1294848	0	2	4146,13164,	0,61301,
chr4	1220383	1244835	chr4:1220383..1224529-chr4:1238109..1244835,10	200	.	1220383	1244835	0	2	4146,6726,	0,17726,
chr4	1232421	1280711	chr4:1232421..1235028-chr4:1264943..1280711,7	200	.	1232421	1280711	0	2	2607,15768,	0,32522,
chr4	1232421	1244835	chr4:1232421..1235028-chr4:1238109..1244835,7	200	.	1232421	1244835	0	2	2607,6726,	0,5688,
chr4	1238109	1294848	chr4:1238109..1244835-chr4:1281684..1294848,10	200	.	1238109	1294848	0	2	6726,13164,	0,43575,
chr4	1238109	1280711	chr4:1238109..1244835-chr4:1264943..1280711,16	200	.	1238109	1280711	0	2	6726,15768,	0,26834,
chr4	1254259	1294848	chr4:1254259..1256508-chr4:1281684..1294848,7	200	.	1254259	1294848	0	2	2249,13164,	0,27425,
chr4	1254259	1280711	chr4:1254259..1256508-chr4:1264943..1280711,9	200	.	1254259	1280711	0	2	2249,15768,	0,10684,
chr4	1264943	1294848	chr4:1264943..1280711-chr4:1281684..1294848,36	200	.	1264943	1294848	0	2	15768,13164,	0,16741,
chr4	1314680	1339383	chr4:1314680..1326402-chr4:1337525..1339383,6	200	.	1314680	1339383	0	2	11722,1858,	0,22845,
chr4	1329939	1339383	chr4:1329939..1336273-chr4:1337525..1339383,9	200	.	1329939	1339383	0	2	6334,1858,	0,7586,
chr4	1684225	1697302	chr4:1684225..1689037-chr4:1693318..1697302,9	200	.	1684225	1697302	0	2	4812,3984,	0,9093,
chr4	1712728	1726072	chr4:1712728..1715873-chr4:1716934..1726072,15	200	.	1712728	1726072	0	2	3145,9138,	0,4206,
chr4	1716934	1808561	chr4:1716934..1726072-chr4:1797211..1808561,10	200	.	1716934	1808561	0	2	9138,11350,	0,80277,
chr4	1746733	1808561	chr4:1746733..1750043-chr4:1797211..1808561,8	200	.	1746733	1808561	0	2	3310,11350,	0,50478,
chr4	1755275	1808561	chr4:1755275..1756637-chr4:1797211..1808561,10	200	.	1755275	1808561	0	2	1362,11350,	0,41936,
chr4	1764913	1808561	chr4:1764913..1775021-chr4:1797211..1808561,22	200	.	1764913	1808561	0	2	10108,11350,	0,32298,
chr4	1764913	1796027	chr4:1764913..1775021-chr4:1787073..1796027,17	200	.	1764913	1796027	0	2	10108,8954,	0,22160,
chr4	1779785	1808561	chr4:1779785..1782346-chr4:1797211..1808561,11	200	.	1779785	1808561	0	2	2561,11350,	0,17426,
chr4	1779785	1796027	chr4:1779785..1782346-chr4:1787073..1796027,13	200	.	1779785	1796027	0	2	2561,8954,	0,7288,
chr4	1787073	1833803	chr4:1787073..1796027-chr4:1825870..1833803,13	200	.	1787073	1833803	0	2	8954,7933,	0,38797,
chr4	1787073	1808561	chr4:1787073..1796027-chr4:1797211..1808561,49	200	.	1787073	1808561	0	2	8954,11350,	0,10138,
chr4	1797211	1833803	chr4:1797211..1808561-chr4:1825870..1833803,15	200	.	1797211	1833803	0	2	11350,7933,	0,28659,
chr4	1797211	1813593	chr4:1797211..1808561-chr4:1811003..1813593,11	200	.	1797211	1813593	0	2	11350,2590,	0,13792,
chr4	1969955	2012167	chr4:1969955..1972728-chr4:2009457..2012167,5	200	.	1969955	2012167	0	2	2773,2710,	0,39502,
chr4	1984305	2069664	chr4:1984305..1990332-chr4:2062815..2069664,5	200	.	1984305	2069664	0	2	6027,6849,	0,78510,
chr4	1984305	2012167	chr4:1984305..1990332-chr4:2009457..2012167,6	200	.	1984305	2012167	0	2	6027,2710,	0,25152,
chr4	1984305	1995255	chr4:1984305..1990332-chr4:1993418..1995255,6	200	.	1984305	1995255	0	2	6027,1837,	0,9113,
chr4	1998790	2012167	chr4:1998790..2000547-chr4:2009457..2012167,5	200	.	1998790	2012167	0	2	1757,2710,	0,10667,
chr4	2009457	2069664	chr4:2009457..2012167-chr4:2062815..2069664,5	200	.	2009457	2069664	0	2	2710,6849,	0,53358,
chr4	2009457	2051625	chr4:2009457..2012167-chr4:2043429..2051625,6	200	.	2009457	2051625	0	2	2710,8196,	0,33972,
chr4	2009457	2028572	chr4:2009457..2012167-chr4:2024774..2028572,9	200	.	2009457	2028572	0	2	2710,3798,	0,15317,
chr4	2024774	2069664	chr4:2024774..2028572-chr4:2062815..2069664,6	200	.	2024774	2069664	0	2	3798,6849,	0,38041,
chr4	2035420	2069664	chr4:2035420..2037150-chr4:2062815..2069664,6	200	.	2035420	2069664	0	2	1730,6849,	0,27395,
chr4	2035420	2051625	chr4:2035420..2037150-chr4:2043429..2051625,5	200	.	2035420	2051625	0	2	1730,8196,	0,8009,
chr4	2043429	2079616	chr4:2043429..2051625-chr4:2075868..2079616,7	200	.	2043429	2079616	0	2	8196,3748,	0,32439,
chr4	2043429	2075297	chr4:2043429..2051625-chr4:2072928..2075297,5	200	.	2043429	2075297	0	2	8196,2369,	0,29499,
chr4	2043429	2069664	chr4:2043429..2051625-chr4:2062815..2069664,10	200	.	2043429	2069664	0	2	8196,6849,	0,19386,
chr4	2062815	2095849	chr4:2062815..2069664-chr4:2093377..2095849,6	200	.	2062815	2095849	0	2	6849,2472,	0,30562,
chr4	2062815	2079616	chr4:2062815..2069664-chr4:2075868..2079616,7	200	.	2062815	2079616	0	2	6849,3748,	0,13053,
chr4	2242196	2358682	chr4:2242196..2244572-chr4:2353481..2358682,4	200	.	2242196	2358682	0	2	2376,5201,	0,111285,
chr4	2242196	2267229	chr4:2242196..2244572-chr4:2257259..2267229,8	200	.	2242196	2267229	0	2	2376,9970,	0,15063,
chr4	2242196	2254710	chr4:2242196..2244572-chr4:2246467..2254710,8	200	.	2242196	2254710	0	2	2376,8243,	0,4271,
chr4	2246467	2358682	chr4:2246467..2254710-chr4:2353481..2358682,5	200	.	2246467	2358682	0	2	8243,5201,	0,107014,
chr4	2246467	2267229	chr4:2246467..2254710-chr4:2257259..2267229,27	200	.	2246467	2267229	0	2	8243,9970,	0,10792,
chr4	2257259	2358682	chr4:2257259..2267229-chr4:2353481..2358682,8	200	.	2257259	2358682	0	2	9970,5201,	0,96222,
chr4	2257259	2309458	chr4:2257259..2267229-chr4:2304352..2309458,5	200	.	2257259	2309458	0	2	9970,5106,	0,47093,
chr4	2257259	2299341	chr4:2257259..2267229-chr4:2296187..2299341,5	200	.	2257259	2299341	0	2	9970,3154,	0,38928,
chr4	2257259	2292583	chr4:2257259..2267229-chr4:2290959..2292583,7	200	.	2257259	2292583	0	2	9970,1624,	0,33700,
chr4	2257259	2284580	chr4:2257259..2267229-chr4:2282750..2284580,6	200	.	2257259	2284580	0	2	9970,1830,	0,25491,
chr4	2257259	2278919	chr4:2257259..2267229-chr4:2276739..2278919,10	200	.	2257259	2278919	0	2	9970,2180,	0,19480,
chr4	2257259	2275135	chr4:2257259..2267229-chr4:2272580..2275135,18	200	.	2257259	2275135	0	2	9970,2555,	0,15321,
chr4	2360945	2373665	chr4:2360945..2368807-chr4:2371401..2373665,11	200	.	2360945	2373665	0	2	7862,2264,	0,10456,
chr4	2418057	2425921	chr4:2418057..2421209-chr4:2424232..2425921,6	200	.	2418057	2425921	0	2	3152,1689,	0,6175,
chr4	2785182	2794412	chr4:2785182..2786904-chr4:2789055..2794412,6	200	.	2785182	2794412	0	2	1722,5357,	0,3873,
chr4	2789055	2811277	chr4:2789055..2794412-chr4:2806197..2811277,12	200	.	2789055	2811277	0	2	5357,5080,	0,17142,
chr4	2806197	2829993	chr4:2806197..2811277-chr4:2824231..2829993,6	200	.	2806197	2829993	0	2	5080,5762,	0,18034,
chr4	2806197	2816301	chr4:2806197..2811277-chr4:2812578..2816301,7	200	.	2806197	2816301	0	2	5080,3723,	0,6381,
chr4	2812578	2840642	chr4:2812578..2816301-chr4:2834306..2840642,5	200	.	2812578	2840642	0	2	3723,6336,	0,21728,
chr4	2812578	2829993	chr4:2812578..2816301-chr4:2824231..2829993,5	200	.	2812578	2829993	0	2	3723,5762,	0,11653,
chr4	2824231	2846862	chr4:2824231..2829993-chr4:2844040..2846862,5	200	.	2824231	2846862	0	2	5762,2822,	0,19809,
chr4	2904241	2936008	chr4:2904241..2911270-chr4:2931438..2936008,6	200	.	2904241	2936008	0	2	7029,4570,	0,27197,
chr4	2911822	2936008	chr4:2911822..2918943-chr4:2931438..2936008,5	200	.	2911822	2936008	0	2	7121,4570,	0,19616,
chr4	2937869	2968888	chr4:2937869..2939828-chr4:2963571..2968888,5	200	.	2937869	2968888	0	2	1959,5317,	0,25702,
chr4	2947993	2968888	chr4:2947993..2949412-chr4:2963571..2968888,5	200	.	2947993	2968888	0	2	1419,5317,	0,15578,
chr4	3225824	3250658	chr4:3225824..3229905-chr4:3244316..3250658,11	200	.	3225824	3250658	0	2	4081,6342,	0,18492,
chr4	3230731	3250658	chr4:3230731..3233560-chr4:3244316..3250658,6	200	.	3230731	3250658	0	2	2829,6342,	0,13585,
chr4	3244316	3272862	chr4:3244316..3250658-chr4:3269187..3272862,8	200	.	3244316	3272862	0	2	6342,3675,	0,24871,
chr4	3244316	3265998	chr4:3244316..3250658-chr4:3262518..3265998,9	200	.	3244316	3265998	0	2	6342,3480,	0,18202,
chr4	3244316	3260330	chr4:3244316..3250658-chr4:3253350..3260330,15	200	.	3244316	3260330	0	2	6342,6980,	0,9034,
chr4	3301437	3371396	chr4:3301437..3309357-chr4:3362727..3371396,6	200	.	3301437	3371396	0	2	7920,8669,	0,61290,
chr4	3301437	3315659	chr4:3301437..3309357-chr4:3311593..3315659,16	200	.	3301437	3315659	0	2	7920,4066,	0,10156,
chr4	3311593	3348785	chr4:3311593..3315659-chr4:3345106..3348785,9	200	.	3311593	3348785	0	2	4066,3679,	0,33513,
chr4	3311593	3324211	chr4:3311593..3315659-chr4:3318946..3324211,10	200	.	3311593	3324211	0	2	4066,5265,	0,7353,
chr4	3318946	3371396	chr4:3318946..3324211-chr4:3362727..3371396,5	200	.	3318946	3371396	0	2	5265,8669,	0,43781,
chr4	3345106	3371396	chr4:3345106..3348785-chr4:3362727..3371396,10	200	.	3345106	3371396	0	2	3679,8669,	0,17621,
chr4	3354144	3371396	chr4:3354144..3357233-chr4:3362727..3371396,8	200	.	3354144	3371396	0	2	3089,8669,	0,8583,
chr4	3362727	3382986	chr4:3362727..3371396-chr4:3380605..3382986,6	200	.	3362727	3382986	0	2	8669,2381,	0,17878,
chr4	3362727	3378801	chr4:3362727..3371396-chr4:3372522..3378801,9	200	.	3362727	3378801	0	2	8669,6279,	0,9795,
chr4	3412899	3447206	chr4:3412899..3419139-chr4:3441234..3447206,7	200	.	3412899	3447206	0	2	6240,5972,	0,28335,
chr4	3420833	3470512	chr4:3420833..3428153-chr4:3467870..3470512,5	200	.	3420833	3470512	0	2	7320,2642,	0,47037,
chr4	3420833	3447206	chr4:3420833..3428153-chr4:3441234..3447206,14	200	.	3420833	3447206	0	2	7320,5972,	0,20401,
chr4	3430599	3470512	chr4:3430599..3436024-chr4:3467870..3470512,10	200	.	3430599	3470512	0	2	5425,2642,	0,37271,
chr4	3430599	3466056	chr4:3430599..3436024-chr4:3462200..3466056,6	200	.	3430599	3466056	0	2	5425,3856,	0,31601,
chr4	3430599	3447206	chr4:3430599..3436024-chr4:3441234..3447206,10	200	.	3430599	3447206	0	2	5425,5972,	0,10635,
chr4	3437817	3470512	chr4:3437817..3440488-chr4:3467870..3470512,6	200	.	3437817	3470512	0	2	2671,2642,	0,30053,
chr4	3437817	3447206	chr4:3437817..3440488-chr4:3441234..3447206,15	200	.	3437817	3447206	0	2	2671,5972,	0,3417,
chr4	3441234	3498353	chr4:3441234..3447206-chr4:3477441..3498353,19	200	.	3441234	3498353	0	2	5972,20912,	0,36207,
chr4	3441234	3470512	chr4:3441234..3447206-chr4:3467870..3470512,8	200	.	3441234	3470512	0	2	5972,2642,	0,26636,
chr4	3441234	3466056	chr4:3441234..3447206-chr4:3462200..3466056,9	200	.	3441234	3466056	0	2	5972,3856,	0,20966,
chr4	3441234	3454047	chr4:3441234..3447206-chr4:3448920..3454047,32	200	.	3441234	3454047	0	2	5972,5127,	0,7686,
chr4	3448920	3470512	chr4:3448920..3454047-chr4:3467870..3470512,10	200	.	3448920	3470512	0	2	5127,2642,	0,18950,
chr4	3448920	3466056	chr4:3448920..3454047-chr4:3462200..3466056,13	200	.	3448920	3466056	0	2	5127,3856,	0,13280,
chr4	3462200	3522068	chr4:3462200..3466056-chr4:3510831..3522068,6	200	.	3462200	3522068	0	2	3856,11237,	0,48631,
chr4	3462200	3498353	chr4:3462200..3466056-chr4:3477441..3498353,32	200	.	3462200	3498353	0	2	3856,20912,	0,15241,
chr4	3462200	3476182	chr4:3462200..3466056-chr4:3473614..3476182,10	200	.	3462200	3476182	0	2	3856,2568,	0,11414,
chr4	3462200	3470512	chr4:3462200..3466056-chr4:3467870..3470512,22	200	.	3462200	3470512	0	2	3856,2642,	0,5670,
chr4	3467870	3522068	chr4:3467870..3470512-chr4:3510831..3522068,8	200	.	3467870	3522068	0	2	2642,11237,	0,42961,
chr4	3467870	3498353	chr4:3467870..3470512-chr4:3477441..3498353,21	200	.	3467870	3498353	0	2	2642,20912,	0,9571,
chr4	3467870	3476182	chr4:3467870..3470512-chr4:3473614..3476182,8	200	.	3467870	3476182	0	2	2642,2568,	0,5744,
chr4	3510831	3538796	chr4:3510831..3522068-chr4:3534982..3538796,8	200	.	3510831	3538796	0	2	11237,3814,	0,24151,
chr4	3721000	3765507	chr4:3721000..3732915-chr4:3763583..3765507,5	200	.	3721000	3765507	0	2	11915,1924,	0,42583,
chr4	4485826	4545475	chr4:4485826..4491015-chr4:4542078..4545475,6	200	.	4485826	4545475	0	2	5189,3397,	0,56252,
chr4	4495907	4545475	chr4:4495907..4500051-chr4:4542078..4545475,8	200	.	4495907	4545475	0	2	4144,3397,	0,46171,
chr4	4506023	4545475	chr4:4506023..4510615-chr4:4542078..4545475,6	200	.	4506023	4545475	0	2	4592,3397,	0,36055,
chr4	4521968	4545475	chr4:4521968..4526499-chr4:4542078..4545475,7	200	.	4521968	4545475	0	2	4531,3397,	0,20110,
chr4	4542078	4582249	chr4:4542078..4545475-chr4:4574934..4582249,6	200	.	4542078	4582249	0	2	3397,7315,	0,32856,
chr4	4861303	4869463	chr4:4861303..4863185-chr4:4867512..4869463,10	200	.	4861303	4869463	0	2	1882,1951,	0,6209,
chr4	4988043	5019994	chr4:4988043..4992231-chr4:5017558..5019994,6	200	.	4988043	5019994	0	2	4188,2436,	0,29515,
chr4	5706973	5736334	chr4:5706973..5715354-chr4:5729651..5736334,11	200	.	5706973	5736334	0	2	8381,6683,	0,22678,
chr4	5706973	5727448	chr4:5706973..5715354-chr4:5724109..5727448,10	200	.	5706973	5727448	0	2	8381,3339,	0,17136,
chr4	5851369	5887879	chr4:5851369..5863915-chr4:5886466..5887879,6	200	.	5851369	5887879	0	2	12546,1413,	0,35097,
chr4	6262846	6275995	chr4:6262846..6267081-chr4:6274198..6275995,5	200	.	6262846	6275995	0	2	4235,1797,	0,11352,
chr4	6274198	6285009	chr4:6274198..6275995-chr4:6280506..6285009,10	200	.	6274198	6285009	0	2	1797,4503,	0,6308,
chr4	6383374	6399679	chr4:6383374..6385335-chr4:6392893..6399679,8	200	.	6383374	6399679	0	2	1961,6786,	0,9519,
chr4	6632244	6644169	chr4:6632244..6638750-chr4:6639548..6644169,9	200	.	6632244	6644169	0	2	6506,4621,	0,7304,
chr4	6710006	6736595	chr4:6710006..6712335-chr4:6732865..6736595,7	200	.	6710006	6736595	0	2	2329,3730,	0,22859,
chr4	6720461	6736595	chr4:6720461..6723464-chr4:6732865..6736595,5	200	.	6720461	6736595	0	2	3003,3730,	0,12404,
chr4	6732865	6786261	chr4:6732865..6736595-chr4:6779646..6786261,6	200	.	6732865	6786261	0	2	3730,6615,	0,46781,
chr4	6761443	6786261	chr4:6761443..6766409-chr4:6779646..6786261,6	200	.	6761443	6786261	0	2	4966,6615,	0,18203,
chr4	6989454	7050596	chr4:6989454..6995365-chr4:7044581..7050596,11	200	.	6989454	7050596	0	2	5911,6015,	0,55127,
chr4	6989454	7035725	chr4:6989454..6995365-chr4:7033540..7035725,5	200	.	6989454	7035725	0	2	5911,2185,	0,44086,
chr4	6989454	7026952	chr4:6989454..6995365-chr4:7022490..7026952,5	200	.	6989454	7026952	0	2	5911,4462,	0,33036,
chr4	6989454	7006902	chr4:6989454..6995365-chr4:7005418..7006902,5	200	.	6989454	7006902	0	2	5911,1484,	0,15964,
chr4	6989454	7004581	chr4:6989454..6995365-chr4:7002161..7004581,11	200	.	6989454	7004581	0	2	5911,2420,	0,12707,
chr4	7015713	7050596	chr4:7015713..7018201-chr4:7044581..7050596,6	200	.	7015713	7050596	0	2	2488,6015,	0,28868,
chr4	7022490	7050596	chr4:7022490..7026952-chr4:7044581..7050596,7	200	.	7022490	7050596	0	2	4462,6015,	0,22091,
chr4	7033540	7050596	chr4:7033540..7035725-chr4:7044581..7050596,10	200	.	7033540	7050596	0	2	2185,6015,	0,11041,
chr4	7044581	7067383	chr4:7044581..7050596-chr4:7062109..7067383,10	200	.	7044581	7067383	0	2	6015,5274,	0,17528,
chr4	7044581	7058803	chr4:7044581..7050596-chr4:7053561..7058803,23	200	.	7044581	7058803	0	2	6015,5242,	0,8980,
chr4	7053561	7067383	chr4:7053561..7058803-chr4:7062109..7067383,12	200	.	7053561	7067383	0	2	5242,5274,	0,8548,
chr4	7235838	7320648	chr4:7235838..7238545-chr4:7314980..7320648,5	200	.	7235838	7320648	0	2	2707,5668,	0,79142,
chr4	7296181	7320648	chr4:7296181..7301070-chr4:7314980..7320648,12	200	.	7296181	7320648	0	2	4889,5668,	0,18799,
chr4	7314980	7333334	chr4:7314980..7320648-chr4:7328181..7333334,10	200	.	7314980	7333334	0	2	5668,5153,	0,13201,
chr4	7385688	7460901	chr4:7385688..7394937-chr4:7458548..7460901,5	200	.	7385688	7460901	0	2	9249,2353,	0,72860,
chr4	7385688	7436497	chr4:7385688..7394937-chr4:7434159..7436497,5	200	.	7385688	7436497	0	2	9249,2338,	0,48471,
chr4	7425349	7436497	chr4:7425349..7427696-chr4:7434159..7436497,7	200	.	7425349	7436497	0	2	2347,2338,	0,8810,
chr4	7434159	7457843	chr4:7434159..7436497-chr4:7444260..7457843,10	200	.	7434159	7457843	0	2	2338,13583,	0,10101,
chr4	7444260	7460901	chr4:7444260..7457843-chr4:7458548..7460901,9	200	.	7444260	7460901	0	2	13583,2353,	0,14288,
chr4	7746758	7758162	chr4:7746758..7750094-chr4:7755215..7758162,7	200	.	7746758	7758162	0	2	3336,2947,	0,8457,
chr4	7755215	7766783	chr4:7755215..7758162-chr4:7760956..7766783,6	200	.	7755215	7766783	0	2	2947,5827,	0,5741,
chr4	7929716	7945344	chr4:7929716..7932716-chr4:7939131..7945344,5	200	.	7929716	7945344	0	2	3000,6213,	0,9415,
chr4	7939131	7979565	chr4:7939131..7945344-chr4:7975674..7979565,7	200	.	7939131	7979565	0	2	6213,3891,	0,36543,
chr4	7939131	7967927	chr4:7939131..7945344-chr4:7966167..7967927,6	200	.	7939131	7967927	0	2	6213,1760,	0,27036,
chr4	7939131	7951445	chr4:7939131..7945344-chr4:7949604..7951445,10	200	.	7939131	7951445	0	2	6213,1841,	0,10473,
chr4	8007370	8051518	chr4:8007370..8012756-chr4:8047324..8051518,5	200	.	8007370	8051518	0	2	5386,4194,	0,39954,
chr4	8007370	8033272	chr4:8007370..8012756-chr4:8028831..8033272,7	200	.	8007370	8033272	0	2	5386,4441,	0,21461,
chr4	8007370	8023786	chr4:8007370..8012756-chr4:8021558..8023786,6	200	.	8007370	8023786	0	2	5386,2228,	0,14188,
chr4	8028831	8074428	chr4:8028831..8033272-chr4:8067804..8074428,6	200	.	8028831	8074428	0	2	4441,6624,	0,38973,
chr4	8034518	8074428	chr4:8034518..8036929-chr4:8067804..8074428,5	200	.	8034518	8074428	0	2	2411,6624,	0,33286,
chr4	8047324	8074428	chr4:8047324..8051518-chr4:8067804..8074428,5	200	.	8047324	8074428	0	2	4194,6624,	0,20480,
chr4	8053234	8074428	chr4:8053234..8056150-chr4:8067804..8074428,5	200	.	8053234	8074428	0	2	2916,6624,	0,14570,
chr4	8059410	8074428	chr4:8059410..8061104-chr4:8067804..8074428,7	200	.	8059410	8074428	0	2	1694,6624,	0,8394,
chr4	8064403	8074428	chr4:8064403..8066392-chr4:8067804..8074428,14	200	.	8064403	8074428	0	2	1989,6624,	0,3401,
chr4	8067804	8092733	chr4:8067804..8074428-chr4:8089005..8092733,6	200	.	8067804	8092733	0	2	6624,3728,	0,21201,
chr4	8067804	8081295	chr4:8067804..8074428-chr4:8079501..8081295,7	200	.	8067804	8081295	0	2	6624,1794,	0,11697,
chr4	8127280	8207584	chr4:8127280..8132203-chr4:8200100..8207584,5	200	.	8127280	8207584	0	2	4923,7484,	0,72820,
chr4	8177757	8207584	chr4:8177757..8182263-chr4:8200100..8207584,9	200	.	8177757	8207584	0	2	4506,7484,	0,22343,
chr4	8189341	8207584	chr4:8189341..8191851-chr4:8200100..8207584,7	200	.	8189341	8207584	0	2	2510,7484,	0,10759,
chr4	8194456	8207584	chr4:8194456..8196441-chr4:8200100..8207584,12	200	.	8194456	8207584	0	2	1985,7484,	0,5644,
chr4	8200100	8242504	chr4:8200100..8207584-chr4:8240730..8242504,5	200	.	8200100	8242504	0	2	7484,1774,	0,40630,
chr4	8200100	8221143	chr4:8200100..8207584-chr4:8218056..8221143,10	200	.	8200100	8221143	0	2	7484,3087,	0,17956,
chr4	8200100	8211224	chr4:8200100..8207584-chr4:8209902..8211224,19	200	.	8200100	8211224	0	2	7484,1322,	0,9802,
chr4	8261017	8377346	chr4:8261017..8277274-chr4:8374924..8377346,5	200	.	8261017	8377346	0	2	16257,2422,	0,113907,
chr4	8261017	8372685	chr4:8261017..8277274-chr4:8370644..8372685,5	200	.	8261017	8372685	0	2	16257,2041,	0,109627,
chr4	8261017	8368982	chr4:8261017..8277274-chr4:8365798..8368982,7	200	.	8261017	8368982	0	2	16257,3184,	0,104781,
chr4	8261017	8355869	chr4:8261017..8277274-chr4:8351940..8355869,4	200	.	8261017	8355869	0	2	16257,3929,	0,90923,
chr4	8261017	8347769	chr4:8261017..8277274-chr4:8343233..8347769,7	200	.	8261017	8347769	0	2	16257,4536,	0,82216,
chr4	8261017	8337761	chr4:8261017..8277274-chr4:8331329..8337761,7	200	.	8261017	8337761	0	2	16257,6432,	0,70312,
chr4	8261017	8319498	chr4:8261017..8277274-chr4:8315746..8319498,6	200	.	8261017	8319498	0	2	16257,3752,	0,54729,
chr4	8261017	8311701	chr4:8261017..8277274-chr4:8306623..8311701,7	200	.	8261017	8311701	0	2	16257,5078,	0,45606,
chr4	8261017	8285211	chr4:8261017..8277274-chr4:8283019..8285211,8	200	.	8261017	8285211	0	2	16257,2192,	0,22002,
chr4	8434197	8443057	chr4:8434197..8435887-chr4:8441403..8443057,6	200	.	8434197	8443057	0	2	1690,1654,	0,7206,
chr4	8441403	8451756	chr4:8441403..8443057-chr4:8446829..8451756,6	200	.	8441403	8451756	0	2	1654,4927,	0,5426,
chr4	8572191	8594706	chr4:8572191..8578154-chr4:8590835..8594706,7	200	.	8572191	8594706	0	2	5963,3871,	0,18644,
chr4	8590835	8606171	chr4:8590835..8594706-chr4:8600101..8606171,11	200	.	8590835	8606171	0	2	3871,6070,	0,9266,
chr4	8792016	8876900	chr4:8792016..8822968-chr4:8875236..8876900,4	200	.	8792016	8876900	0	2	30952,1664,	0,83220,
chr4	10103734	10122455	chr4:10103734..10114758-chr4:10116663..10122455,12	200	.	10103734	10122455	0	2	11024,5792,	0,12929,
chr4	15655881	15728556	chr4:15655881..15659410-chr4:15718637..15728556,5	200	.	15655881	15728556	0	2	3529,9919,	0,62756,
chr4	15905285	15944011	chr4:15905285..15910771-chr4:15941465..15944011,6	200	.	15905285	15944011	0	2	5486,2546,	0,36180,
chr4	15905285	15940482	chr4:15905285..15910771-chr4:15939144..15940482,5	200	.	15905285	15940482	0	2	5486,1338,	0,33859,
chr4	17772326	17784110	chr4:17772326..17775437-chr4:17782796..17784110,5	200	.	17772326	17784110	0	2	3111,1314,	0,10470,
chr4	17803986	17814734	chr4:17803986..17806295-chr4:17810853..17814734,8	200	.	17803986	17814734	0	2	2309,3881,	0,6867,
chr4	24913191	24960605	chr4:24913191..24915012-chr4:24956796..24960605,5	200	.	24913191	24960605	0	2	1821,3809,	0,43605,
chr4	24913191	24924091	chr4:24913191..24915012-chr4:24921547..24924091,9	200	.	24913191	24924091	0	2	1821,2544,	0,8356,
chr4	25359576	25380021	chr4:25359576..25365291-chr4:25377317..25380021,7	200	.	25359576	25380021	0	2	5715,2704,	0,17741,
chr4	25914818	25926044	chr4:25914818..25917269-chr4:25921943..25926044,7	200	.	25914818	25926044	0	2	2451,4101,	0,7125,
chr4	30721342	30760626	chr4:30721342..30724750-chr4:30757007..30760626,6	200	.	30721342	30760626	0	2	3408,3619,	0,35665,
chr4	41215148	41260828	chr4:41215148..41219601-chr4:41258269..41260828,5	200	.	41215148	41260828	0	2	4453,2559,	0,43121,
chr4	41215148	41230340	chr4:41215148..41219601-chr4:41228186..41230340,7	200	.	41215148	41230340	0	2	4453,2154,	0,13038,
chr4	41215148	41223813	chr4:41215148..41219601-chr4:41221729..41223813,6	200	.	41215148	41223813	0	2	4453,2084,	0,6581,
chr4	41360566	41373150	chr4:41360566..41364552-chr4:41368526..41373150,8	200	.	41360566	41373150	0	2	3986,4624,	0,7960,
chr4	41751133	41766869	chr4:41751133..41754378-chr4:41764182..41766869,5	200	.	41751133	41766869	0	2	3245,2687,	0,13049,
chr4	42399652	42416021	chr4:42399652..42404540-chr4:42413359..42416021,5	200	.	42399652	42416021	0	2	4888,2662,	0,13707,
chr4	42638205	42660254	chr4:42638205..42641243-chr4:42656522..42660254,5	200	.	42638205	42660254	0	2	3038,3732,	0,18317,
chr4	48335684	48345365	chr4:48335684..48339185-chr4:48342290..48345365,6	200	.	48335684	48345365	0	2	3501,3075,	0,6606,
chr4	48780124	48815446	chr4:48780124..48785086-chr4:48809639..48815446,5	200	.	48780124	48815446	0	2	4962,5807,	0,29515,
chr4	52707662	52721304	chr4:52707662..52712040-chr4:52718503..52721304,5	200	.	52707662	52721304	0	2	4378,2801,	0,10841,
chr4	53577749	53589593	chr4:53577749..53580907-chr4:53586744..53589593,9	200	.	53577749	53589593	0	2	3158,2849,	0,8995,
chr4	54229794	54245109	chr4:54229794..54232813-chr4:54242943..54245109,5	200	.	54229794	54245109	0	2	3019,2166,	0,13149,
chr4	54955611	54972177	chr4:54955611..54960553-chr4:54961831..54972177,10	200	.	54955611	54972177	0	2	4942,10346,	0,6220,
chr4	77133761	77145741	chr4:77133761..77136366-chr4:77144143..77145741,5	200	.	77133761	77145741	0	2	2605,1598,	0,10382,
chr4	77345107	77357879	chr4:77345107..77346955-chr4:77353322..77357879,6	200	.	77345107	77357879	0	2	1848,4557,	0,8215,
chr4	77353322	77459289	chr4:77353322..77357879-chr4:77457717..77459289,4	200	.	77353322	77459289	0	2	4557,1572,	0,104395,
chr4	77353322	77382762	chr4:77353322..77357879-chr4:77379183..77382762,5	200	.	77353322	77382762	0	2	4557,3579,	0,25861,
chr4	77353322	77368856	chr4:77353322..77357879-chr4:77367163..77368856,5	200	.	77353322	77368856	0	2	4557,1693,	0,13841,
chr4	77353322	77362310	chr4:77353322..77357879-chr4:77360006..77362310,6	200	.	77353322	77362310	0	2	4557,2304,	0,6684,
chr4	77492166	77513650	chr4:77492166..77496049-chr4:77510249..77513650,8	200	.	77492166	77513650	0	2	3883,3401,	0,18083,
chr4	79454565	79474235	chr4:79454565..79458267-chr4:79471314..79474235,5	200	.	79454565	79474235	0	2	3702,2921,	0,16749,
chr4	79471314	79489659	chr4:79471314..79474235-chr4:79486928..79489659,5	200	.	79471314	79489659	0	2	2921,2731,	0,15614,
chr4	83301028	83354312	chr4:83301028..83302491-chr4:83349644..83354312,6	200	.	83301028	83354312	0	2	1463,4668,	0,48616,
chr4	83321978	83354312	chr4:83321978..83326260-chr4:83349644..83354312,6	200	.	83321978	83354312	0	2	4282,4668,	0,27666,
chr4	83539699	83569658	chr4:83539699..83542105-chr4:83567834..83569658,5	200	.	83539699	83569658	0	2	2406,1824,	0,28135,
chr4	83539699	83547391	chr4:83539699..83542105-chr4:83545765..83547391,7	200	.	83539699	83547391	0	2	2406,1626,	0,6066,
chr4	83673015	83728030	chr4:83673015..83675797-chr4:83724385..83728030,5	200	.	83673015	83728030	0	2	2782,3645,	0,51370,
chr4	83811305	83823364	chr4:83811305..83813813-chr4:83821018..83823364,9	200	.	83811305	83823364	0	2	2508,2346,	0,9713,
chr4	87854857	87895027	chr4:87854857..87858005-chr4:87890824..87895027,6	200	.	87854857	87895027	0	2	3148,4203,	0,35967,
chr4	103699023	103750100	chr4:103699023..103704595-chr4:103746572..103750100,5	200	.	103699023	103750100	0	2	5572,3528,	0,47549,
chr4	108627542	108643118	chr4:108627542..108629070-chr4:108640123..108643118,5	200	.	108627542	108643118	0	2	1528,2995,	0,12581,
chr4	121842266	121850526	chr4:121842266..121845084-chr4:121848119..121850526,8	200	.	121842266	121850526	0	2	2818,2407,	0,5853,
chr4	140472946	140482216	chr4:140472946..140477608-chr4:140478693..140482216,6	200	.	140472946	140482216	0	2	4662,3523,	0,5747,
chr4	141070838	141160660	chr4:141070838..141074016-chr4:141158208..141160660,4	200	.	141070838	141160660	0	2	3178,2452,	0,87370,
chr4	141074799	141160660	chr4:141074799..141076421-chr4:141158208..141160660,4	200	.	141074799	141160660	0	2	1622,2452,	0,83409,
chr4	146823219	146861570	chr4:146823219..146827991-chr4:146856202..146861570,5	200	.	146823219	146861570	0	2	4772,5368,	0,32983,
chr4	146848046	146861570	chr4:146848046..146851413-chr4:146856202..146861570,7	200	.	146848046	146861570	0	2	3367,5368,	0,8156,
chr4	152179312	152199845	chr4:152179312..152181997-chr4:152197232..152199845,5	200	.	152179312	152199845	0	2	2685,2613,	0,17920,
chr4	153454995	153470445	chr4:153454995..153463931-chr4:153469055..153470445,5	200	.	153454995	153470445	0	2	8936,1390,	0,14060,
chr4	153856467	153872111	chr4:153856467..153864961-chr4:153870582..153872111,6	200	.	153856467	153872111	0	2	8494,1529,	0,14115,
chr4	153856467	153869668	chr4:153856467..153864961-chr4:153868146..153869668,9	200	.	153856467	153869668	0	2	8494,1522,	0,11679,
chr4	154062023	154079942	chr4:154062023..154065957-chr4:154072948..154079942,11	200	.	154062023	154079942	0	2	3934,6994,	0,10925,
chr4	154072948	154128095	chr4:154072948..154079942-chr4:154123801..154128095,13	200	.	154072948	154128095	0	2	6994,4294,	0,50853,
chr4	154072948	154106424	chr4:154072948..154079942-chr4:154101867..154106424,5	200	.	154072948	154106424	0	2	6994,4557,	0,28919,
chr4	154072948	154096409	chr4:154072948..154079942-chr4:154090627..154096409,10	200	.	154072948	154096409	0	2	6994,5782,	0,17679,
chr4	154072948	154089685	chr4:154072948..154079942-chr4:154087595..154089685,6	200	.	154072948	154089685	0	2	6994,2090,	0,14647,
chr4	154090627	154128095	chr4:154090627..154096409-chr4:154123801..154128095,5	200	.	154090627	154128095	0	2	5782,4294,	0,33174,
chr4	154101867	154128095	chr4:154101867..154106424-chr4:154123801..154128095,6	200	.	154101867	154128095	0	2	4557,4294,	0,21934,
chr4	154142490	154267246	chr4:154142490..154147941-chr4:154265238..154267246,4	200	.	154142490	154267246	0	2	5451,2008,	0,122748,
chr4	169512591	169558203	chr4:169512591..169516496-chr4:169551471..169558203,9	200	.	169512591	169558203	0	2	3905,6732,	0,38880,
chr4	169526087	169558203	chr4:169526087..169527601-chr4:169551471..169558203,7	200	.	169526087	169558203	0	2	1514,6732,	0,25384,
chr4	169529944	169558203	chr4:169529944..169533261-chr4:169551471..169558203,8	200	.	169529944	169558203	0	2	3317,6732,	0,21527,
chr4	169535029	169558203	chr4:169535029..169537449-chr4:169551471..169558203,7	200	.	169535029	169558203	0	2	2420,6732,	0,16442,
chr4	169551471	169596200	chr4:169551471..169558203-chr4:169593672..169596200,5	200	.	169551471	169596200	0	2	6732,2528,	0,42201,
chr4	170999719	171014077	chr4:170999719..171002117-chr4:171009680..171014077,6	200	.	170999719	171014077	0	2	2398,4397,	0,9961,
chr4	183813732	183839599	chr4:183813732..183815541-chr4:183832824..183839599,5	200	.	183813732	183839599	0	2	1809,6775,	0,19092,
chr4	183824435	183839599	chr4:183824435..183827725-chr4:183832824..183839599,7	200	.	183824435	183839599	0	2	3290,6775,	0,8389,
chr4	184825850	184837855	chr4:184825850..184829145-chr4:184832558..184837855,6	200	.	184825850	184837855	0	2	3295,5297,	0,6708,
chr4	185650367	185670088	chr4:185650367..185656174-chr4:185666728..185670088,7	200	.	185650367	185670088	0	2	5807,3360,	0,16361,
chr4	186444085	186461232	chr4:186444085..186446140-chr4:186456570..186461232,5	200	.	186444085	186461232	0	2	2055,4662,	0,12485,
chr4	186876313	186888625	chr4:186876313..186880411-chr4:186886073..186888625,6	200	.	186876313	186888625	0	2	4098,2552,	0,9760,
chr4	187111606	187128338	chr4:187111606..187113919-chr4:187122974..187128338,5	200	.	187111606	187128338	0	2	2313,5364,	0,11368,
chr4	187136830	187149949	chr4:187136830..187142455-chr4:187144702..187149949,9	200	.	187136830	187149949	0	2	5625,5247,	0,7872,
chr5	66264503	67523527	chr5:66264503..66272844-chr5:67510037..67523527,2	200	.	66264503	67523527	0	2	8341,13490,	0,1245534,
chr5	66531876	67523527	chr5:66531876..66533765-chr5:67510037..67523527,4	200	.	66531876	67523527	0	2	1889,13490,	0,978161,
chr5	66584472	67585713	chr5:66584472..66585976-chr5:67582958..67585713,2	200	.	66584472	67585713	0	2	1504,2755,	0,998486,
chr5	66584472	67523527	chr5:66584472..66585976-chr5:67510037..67523527,2	200	.	66584472	67523527	0	2	1504,13490,	0,925565,
chr5	66613267	67585713	chr5:66613267..66615846-chr5:67582958..67585713,2	200	.	66613267	67585713	0	2	2579,2755,	0,969691,
chr5	66899124	67523527	chr5:66899124..66901080-chr5:67510037..67523527,2	200	.	66899124	67523527	0	2	1956,13490,	0,610913,
chr5	66930958	67523527	chr5:66930958..66935090-chr5:67510037..67523527,2	200	.	66930958	67523527	0	2	4132,13490,	0,579079,
chr5	67026148	67523527	chr5:67026148..67027787-chr5:67510037..67523527,2	200	.	67026148	67523527	0	2	1639,13490,	0,483889,
chr5	133792978	134254145	chr5:133792978..133798824-chr5:134251378..134254145,2	200	.	133792978	134254145	0	2	5846,2767,	0,458400,
chr5	133967665	134429067	chr5:133967665..133969299-chr5:134427050..134429067,2	200	.	133967665	134429067	0	2	1634,2017,	0,459385,
chr5	133983470	134277187	chr5:133983470..133986288-chr5:134270762..134277187,2	200	.	133983470	134277187	0	2	2818,6425,	0,287292,
chr5	133983470	134257972	chr5:133983470..133986288-chr5:134256408..134257972,2	200	.	133983470	134257972	0	2	2818,1564,	0,272938,
chr5	134073159	134334164	chr5:134073159..134075505-chr5:134331025..134334164,3	200	.	134073159	134334164	0	2	2346,3139,	0,257866,
chr5	134211597	134715947	chr5:134211597..134213702-chr5:134707380..134715947,2	200	.	134211597	134715947	0	2	2105,8567,	0,495783,
chr5	16441016	16892368	chr5:16441016..16442870-chr5:16889465..16892368,2	200	.	16441016	16892368	0	2	1854,2903,	0,448449,
chr5	16688992	17219706	chr5:16688992..16690913-chr5:17215402..17219706,2	200	.	16688992	17219706	0	2	1921,4304,	0,526410,
chr5	32172917	33971101	chr5:32172917..32175826-chr5:33966932..33971101,2	200	.	32172917	33971101	0	2	2909,4169,	0,1794015,
chr5	32709747	34524126	chr5:32709747..32714304-chr5:34518877..34524126,2	200	.	32709747	34524126	0	2	4557,5249,	0,1809130,
chr5	32709747	33764792	chr5:32709747..32714304-chr5:33757833..33764792,2	200	.	32709747	33764792	0	2	4557,6959,	0,1048086,
chr5	33439148	34193557	chr5:33439148..33442704-chr5:34187784..34193557,2	200	.	33439148	34193557	0	2	3556,5773,	0,748636,
chr5	33439148	33971101	chr5:33439148..33442704-chr5:33966932..33971101,3	200	.	33439148	33971101	0	2	3556,4169,	0,527784,
chr5	33439148	33956340	chr5:33439148..33442704-chr5:33954090..33956340,3	200	.	33439148	33956340	0	2	3556,2250,	0,514942,
chr5	33545569	34009846	chr5:33545569..33550759-chr5:34007122..34009846,2	200	.	33545569	34009846	0	2	5190,2724,	0,461553,
chr5	41868775	43068157	chr5:41868775..41871649-chr5:43063207..43068157,2	200	.	41868775	43068157	0	2	2874,4950,	0,1194432,
chr5	41868775	42898863	chr5:41868775..41871649-chr5:42895120..42898863,3	200	.	41868775	42898863	0	2	2874,3743,	0,1026345,
chr5	41903088	42808972	chr5:41903088..41907836-chr5:42807753..42808972,2	200	.	41903088	42808972	0	2	4748,1219,	0,904665,
chr5	41924148	42898863	chr5:41924148..41926942-chr5:42895120..42898863,2	200	.	41924148	42898863	0	2	2794,3743,	0,970972,
chr5	74805740	75949157	chr5:74805740..74808728-chr5:75942811..75949157,2	200	.	74805740	75949157	0	2	2988,6346,	0,1137071,
chr5	74805740	75598225	chr5:74805740..74808728-chr5:75596386..75598225,2	200	.	74805740	75598225	0	2	2988,1839,	0,790646,
chr5	75009980	75508710	chr5:75009980..75013808-chr5:75501445..75508710,4	200	.	75009980	75508710	0	2	3828,7265,	0,491465,
chr5	75364457	75912452	chr5:75364457..75366595-chr5:75906343..75912452,2	200	.	75364457	75912452	0	2	2138,6109,	0,541886,
chr5	90947021	92917049	chr5:90947021..90948575-chr5:92913635..92917049,2	200	.	90947021	92917049	0	2	1554,3414,	0,1966614,
chr5	108081449	109355692	chr5:108081449..108086229-chr5:109354402..109355692,2	200	.	108081449	109355692	0	2	4780,1290,	0,1272953,
chr5	109024529	109778090	chr5:109024529..109027780-chr5:109776053..109778090,2	200	.	109024529	109778090	0	2	3251,2037,	0,751524,
chr5	109024529	109532314	chr5:109024529..109027780-chr5:109529926..109532314,2	200	.	109024529	109532314	0	2	3251,2388,	0,505397,
chr5	142268045	142785912	chr5:142268045..142271559-chr5:142781742..142785912,2	200	.	142268045	142785912	0	2	3514,4170,	0,513697,
chr5	142430366	142785912	chr5:142430366..142433800-chr5:142781742..142785912,2	200	.	142430366	142785912	0	2	3434,4170,	0,351376,
chr5	149947839	151139585	chr5:149947839..149958046-chr5:151137229..151139585,2	200	.	149947839	151139585	0	2	10207,2356,	0,1189390,
chr5	149981748	151843000	chr5:149981748..149985021-chr5:151840277..151843000,2	200	.	149981748	151843000	0	2	3273,2723,	0,1858529,
chr5	150085332	151152823	chr5:150085332..150087101-chr5:151149706..151152823,2	200	.	150085332	151152823	0	2	1769,3117,	0,1064374,
chr5	150455228	151653354	chr5:150455228..150458185-chr5:151651967..151653354,2	200	.	150455228	151653354	0	2	2957,1387,	0,1196739,
chr5	150534328	151205356	chr5:150534328..150538063-chr5:151200617..151205356,2	200	.	150534328	151205356	0	2	3735,4739,	0,666289,
chr5	150599956	151003235	chr5:150599956..150603590-chr5:150998471..151003235,3	200	.	150599956	151003235	0	2	3634,4764,	0,398515,
chr5	150721635	151874355	chr5:150721635..150726652-chr5:151872768..151874355,2	200	.	150721635	151874355	0	2	5017,1587,	0,1151133,
chr5	150825868	151113407	chr5:150825868..150831627-chr5:151111690..151113407,2	200	.	150825868	151113407	0	2	5759,1717,	0,285822,
chr5	150825868	151101781	chr5:150825868..150831627-chr5:151099210..151101781,3	200	.	150825868	151101781	0	2	5759,2571,	0,273342,
chr5	150825868	151030184	chr5:150825868..150831627-chr5:151024591..151030184,2	200	.	150825868	151030184	0	2	5759,5593,	0,198723,
chr5	150883556	151152823	chr5:150883556..150887078-chr5:151149706..151152823,2	200	.	150883556	151152823	0	2	3522,3117,	0,266150,
chr5	150909932	151152823	chr5:150909932..150915338-chr5:151149706..151152823,2	200	.	150909932	151152823	0	2	5406,3117,	0,239774,
chr5	150909932	151139585	chr5:150909932..150915338-chr5:151137229..151139585,2	200	.	150909932	151139585	0	2	5406,2356,	0,227297,
chr5	150947451	151139585	chr5:150947451..150948937-chr5:151137229..151139585,2	200	.	150947451	151139585	0	2	1486,2356,	0,189778,
chr5	150947451	151126131	chr5:150947451..150948937-chr5:151121549..151126131,2	200	.	150947451	151126131	0	2	1486,4582,	0,174098,
chr5	150947451	151003235	chr5:150947451..150948937-chr5:150998471..151003235,6	200	.	150947451	151003235	0	2	1486,4764,	0,51020,
chr5	150950435	151152823	chr5:150950435..150951911-chr5:151149706..151152823,2	200	.	150950435	151152823	0	2	1476,3117,	0,199271,
chr5	150959083	151139585	chr5:150959083..150963334-chr5:151137229..151139585,2	200	.	150959083	151139585	0	2	4251,2356,	0,178146,
chr5	150968682	151152823	chr5:150968682..150972301-chr5:151149706..151152823,4	200	.	150968682	151152823	0	2	3619,3117,	0,181024,
chr5	158635676	159620846	chr5:158635676..158638105-chr5:159618931..159620846,2	200	.	158635676	159620846	0	2	2429,1915,	0,983255,
chr5	158802636	159803055	chr5:158802636..158805267-chr5:159796719..159803055,2	200	.	158802636	159803055	0	2	2631,6336,	0,994083,
chr5	167418738	169411985	chr5:167418738..167422596-chr5:169409903..169411985,2	200	.	167418738	169411985	0	2	3858,2082,	0,1991165,
chr5	167658288	167893381	chr5:167658288..167660108-chr5:167890902..167893381,3	200	.	167658288	167893381	0	2	1820,2479,	0,232614,
chr5	167698474	168007995	chr5:167698474..167700100-chr5:168005377..168007995,4	200	.	167698474	168007995	0	2	1626,2618,	0,306903,
chr5	167717592	168155873	chr5:167717592..167724023-chr5:168153753..168155873,2	200	.	167717592	168155873	0	2	6431,2120,	0,436161,
chr5	167717592	168034239	chr5:167717592..167724023-chr5:168031406..168034239,5	200	.	167717592	168034239	0	2	6431,2833,	0,313814,
chr5	167717592	168007995	chr5:167717592..167724023-chr5:168005377..168007995,2	200	.	167717592	168007995	0	2	6431,2618,	0,287785,
chr5	167717592	167958272	chr5:167717592..167724023-chr5:167956178..167958272,2	200	.	167717592	167958272	0	2	6431,2094,	0,238586,
chr5	167717592	167822405	chr5:167717592..167724023-chr5:167818614..167822405,5	200	.	167717592	167822405	0	2	6431,3791,	0,101022,
chr5	167759504	168007995	chr5:167759504..167762612-chr5:168005377..168007995,2	200	.	167759504	168007995	0	2	3108,2618,	0,245873,
chr5	175606248	176287047	chr5:175606248..175610248-chr5:176284266..176287047,2	200	.	175606248	176287047	0	2	4000,2781,	0,678018,
chr5	175614437	176971089	chr5:175614437..175620458-chr5:176968779..176971089,2	200	.	175614437	176971089	0	2	6021,2310,	0,1354342,
chr5	175808398	176436678	chr5:175808398..175810216-chr5:176429749..176436678,2	200	.	175808398	176436678	0	2	1818,6929,	0,621351,
chr5	175815438	176494014	chr5:175815438..175817133-chr5:176492306..176494014,2	200	.	175815438	176494014	0	2	1695,1708,	0,676868,
chr5	175839127	176526247	chr5:175839127..175842575-chr5:176522546..176526247,2	200	.	175839127	176526247	0	2	3448,3701,	0,683419,
chr5	175839127	176273557	chr5:175839127..175842575-chr5:176271201..176273557,2	200	.	175839127	176273557	0	2	3448,2356,	0,432074,
chr5	175873303	176888017	chr5:175873303..175876613-chr5:176875967..176888017,2	200	.	175873303	176888017	0	2	3310,12050,	0,1002664,
chr5	175873303	176334433	chr5:175873303..175876613-chr5:176333112..176334433,2	200	.	175873303	176334433	0	2	3310,1321,	0,459809,
chr5	175873303	176189181	chr5:175873303..175876613-chr5:176187515..176189181,2	200	.	175873303	176189181	0	2	3310,1666,	0,314212,
chr5	175962440	176242956	chr5:175962440..175965351-chr5:176238132..176242956,2	200	.	175962440	176242956	0	2	2911,4824,	0,275692,
chr5	175968543	176526247	chr5:175968543..175971503-chr5:176522546..176526247,2	200	.	175968543	176526247	0	2	2960,3701,	0,554003,
chr5	175968543	176466129	chr5:175968543..175971503-chr5:176463701..176466129,2	200	.	175968543	176466129	0	2	2960,2428,	0,495158,
chr5	175968543	176385636	chr5:175968543..175971503-chr5:176383739..176385636,2	200	.	175968543	176385636	0	2	2960,1897,	0,415196,
chr5	175976473	176836812	chr5:175976473..175981724-chr5:176835119..176836812,2	200	.	175976473	176836812	0	2	5251,1693,	0,858646,
chr5	176000903	176436678	chr5:176000903..176002565-chr5:176429749..176436678,2	200	.	176000903	176436678	0	2	1662,6929,	0,428846,
chr5	176009733	176513707	chr5:176009733..176012108-chr5:176511910..176513707,2	200	.	176009733	176513707	0	2	2375,1797,	0,502177,
chr5	176033436	176925643	chr5:176033436..176038352-chr5:176916839..176925643,2	200	.	176033436	176925643	0	2	4916,8804,	0,883403,
chr5	176033436	176301553	chr5:176033436..176038352-chr5:176294700..176301553,2	200	.	176033436	176301553	0	2	4916,6853,	0,261264,
chr5	176039795	176888017	chr5:176039795..176041703-chr5:176875967..176888017,2	200	.	176039795	176888017	0	2	1908,12050,	0,836172,
chr5	176096438	176562346	chr5:176096438..176099557-chr5:176558952..176562346,2	200	.	176096438	176562346	0	2	3119,3394,	0,462514,
chr5	176105841	176562346	chr5:176105841..176108390-chr5:176558952..176562346,2	200	.	176105841	176562346	0	2	2549,3394,	0,453111,
chr5	176105841	176518611	chr5:176105841..176108390-chr5:176514951..176518611,2	200	.	176105841	176518611	0	2	2549,3660,	0,409110,
chr5	176116094	176562346	chr5:176116094..176119257-chr5:176558952..176562346,2	200	.	176116094	176562346	0	2	3163,3394,	0,442858,
chr5	176149294	176562346	chr5:176149294..176152838-chr5:176558952..176562346,2	200	.	176149294	176562346	0	2	3544,3394,	0,409658,
chr5	176155147	176518611	chr5:176155147..176156935-chr5:176514951..176518611,2	200	.	176155147	176518611	0	2	1788,3660,	0,359804,
chr5	81329	1077877	chr5:81329..86423-chr5:1064251..1077877,2	200	.	81329	1077877	0	2	5094,13626,	0,982922,
chr5	105688	1224183	chr5:105688..114199-chr5:1212959..1224183,2	200	.	105688	1224183	0	2	8511,11224,	0,1107271,
chr5	105688	1182953	chr5:105688..114199-chr5:1176443..1182953,2	200	.	105688	1182953	0	2	8511,6510,	0,1070755,
chr5	136948	1595735	chr5:136948..148060-chr5:1593737..1595735,2	200	.	136948	1595735	0	2	11112,1998,	0,1456789,
chr5	136948	1425319	chr5:136948..148060-chr5:1421529..1425319,2	200	.	136948	1425319	0	2	11112,3790,	0,1284581,
chr5	136948	1117177	chr5:136948..148060-chr5:1115188..1117177,2	200	.	136948	1117177	0	2	11112,1989,	0,978240,
chr5	199041	1210403	chr5:199041..201447-chr5:1192816..1210403,2	200	.	199041	1210403	0	2	2406,17587,	0,993775,
chr5	203303	1224183	chr5:203303..214920-chr5:1212959..1224183,2	200	.	203303	1224183	0	2	11617,11224,	0,1009656,
chr5	216945	1077877	chr5:216945..220274-chr5:1064251..1077877,2	200	.	216945	1077877	0	2	3329,13626,	0,847306,
chr5	234326	1210403	chr5:234326..235744-chr5:1192816..1210403,2	200	.	234326	1210403	0	2	1418,17587,	0,958490,
chr5	263630	1641256	chr5:263630..272790-chr5:1633052..1641256,7	200	.	263630	1641256	0	2	9160,8204,	0,1369422,
chr5	263630	1210403	chr5:263630..272790-chr5:1192816..1210403,2	200	.	263630	1210403	0	2	9160,17587,	0,929186,
chr5	263630	1182953	chr5:263630..272790-chr5:1176443..1182953,2	200	.	263630	1182953	0	2	9160,6510,	0,912813,
chr5	263630	1114396	chr5:263630..272790-chr5:1110211..1114396,2	200	.	263630	1114396	0	2	9160,4185,	0,846581,
chr5	263630	1088442	chr5:263630..272790-chr5:1080517..1088442,2	200	.	263630	1088442	0	2	9160,7925,	0,816887,
chr5	301210	1766339	chr5:301210..304224-chr5:1761956..1766339,2	200	.	301210	1766339	0	2	3014,4383,	0,1460746,
chr5	301210	1606694	chr5:301210..304224-chr5:1602913..1606694,6	200	.	301210	1606694	0	2	3014,3781,	0,1301703,
chr5	307039	1275439	chr5:307039..311871-chr5:1271598..1275439,2	200	.	307039	1275439	0	2	4832,3841,	0,964559,
chr5	313924	1077877	chr5:313924..321637-chr5:1064251..1077877,4	200	.	313924	1077877	0	2	7713,13626,	0,750327,
chr5	350305	1210403	chr5:350305..368852-chr5:1192816..1210403,2	200	.	350305	1210403	0	2	18547,17587,	0,842511,
chr5	371238	1528493	chr5:371238..378581-chr5:1523083..1528493,2	200	.	371238	1528493	0	2	7343,5410,	0,1151845,
chr5	371238	1210403	chr5:371238..378581-chr5:1192816..1210403,3	200	.	371238	1210403	0	2	7343,17587,	0,821578,
chr5	385352	1224183	chr5:385352..403071-chr5:1212959..1224183,3	200	.	385352	1224183	0	2	17719,11224,	0,827607,
chr5	385352	1061604	chr5:385352..403071-chr5:1056774..1061604,4	200	.	385352	1061604	0	2	17719,4830,	0,671422,
chr5	435223	1210403	chr5:435223..437593-chr5:1192816..1210403,2	200	.	435223	1210403	0	2	2370,17587,	0,757593,
chr5	435223	1182953	chr5:435223..437593-chr5:1176443..1182953,2	200	.	435223	1182953	0	2	2370,6510,	0,741220,
chr5	445706	1224183	chr5:445706..448947-chr5:1212959..1224183,2	200	.	445706	1224183	0	2	3241,11224,	0,767253,
chr5	445706	1210403	chr5:445706..448947-chr5:1192816..1210403,2	200	.	445706	1210403	0	2	3241,17587,	0,747110,
chr5	452760	1296248	chr5:452760..458226-chr5:1288027..1296248,2	200	.	452760	1296248	0	2	5466,8221,	0,835267,
chr5	469074	1210403	chr5:469074..480892-chr5:1192816..1210403,2	200	.	469074	1210403	0	2	11818,17587,	0,723742,
chr5	469074	1114396	chr5:469074..480892-chr5:1110211..1114396,4	200	.	469074	1114396	0	2	11818,4185,	0,641137,
chr5	498786	1210403	chr5:498786..506153-chr5:1192816..1210403,3	200	.	498786	1210403	0	2	7367,17587,	0,694030,
chr5	530863	1348021	chr5:530863..548224-chr5:1344010..1348021,2	200	.	530863	1348021	0	2	17361,4011,	0,813147,
chr5	530863	1210403	chr5:530863..548224-chr5:1192816..1210403,3	200	.	530863	1210403	0	2	17361,17587,	0,661953,
chr5	530863	1182953	chr5:530863..548224-chr5:1176443..1182953,2	200	.	530863	1182953	0	2	17361,6510,	0,645580,
chr5	530863	1061604	chr5:530863..548224-chr5:1056774..1061604,3	200	.	530863	1061604	0	2	17361,4830,	0,525911,
chr5	551900	1861638	chr5:551900..569554-chr5:1859599..1861638,2	200	.	551900	1861638	0	2	17654,2039,	0,1307699,
chr5	551900	1706350	chr5:551900..569554-chr5:1702930..1706350,2	200	.	551900	1706350	0	2	17654,3420,	0,1151030,
chr5	551900	1450310	chr5:551900..569554-chr5:1445788..1450310,2	200	.	551900	1450310	0	2	17654,4522,	0,893888,
chr5	551900	1210403	chr5:551900..569554-chr5:1192816..1210403,2	200	.	551900	1210403	0	2	17654,17587,	0,640916,
chr5	551900	1061604	chr5:551900..569554-chr5:1056774..1061604,2	200	.	551900	1061604	0	2	17654,4830,	0,504874,
chr5	579327	1224183	chr5:579327..581926-chr5:1212959..1224183,2	200	.	579327	1224183	0	2	2599,11224,	0,633632,
chr5	615488	1210403	chr5:615488..621857-chr5:1192816..1210403,2	200	.	615488	1210403	0	2	6369,17587,	0,577328,
chr5	627423	1450310	chr5:627423..644532-chr5:1445788..1450310,2	200	.	627423	1450310	0	2	17109,4522,	0,818365,
chr5	627423	1224183	chr5:627423..644532-chr5:1212959..1224183,2	200	.	627423	1224183	0	2	17109,11224,	0,585536,
chr5	627423	1210403	chr5:627423..644532-chr5:1192816..1210403,3	200	.	627423	1210403	0	2	17109,17587,	0,565393,
chr5	627423	1077877	chr5:627423..644532-chr5:1064251..1077877,2	200	.	627423	1077877	0	2	17109,13626,	0,436828,
chr5	648249	1296248	chr5:648249..658648-chr5:1288027..1296248,2	200	.	648249	1296248	0	2	10399,8221,	0,639778,
chr5	663326	1224183	chr5:663326..666977-chr5:1212959..1224183,2	200	.	663326	1224183	0	2	3651,11224,	0,549633,
chr5	682281	1210403	chr5:682281..687085-chr5:1192816..1210403,2	200	.	682281	1210403	0	2	4804,17587,	0,510535,
chr5	691629	1210403	chr5:691629..693805-chr5:1192816..1210403,2	200	.	691629	1210403	0	2	2176,17587,	0,501187,
chr5	698102	1210403	chr5:698102..701110-chr5:1192816..1210403,2	200	.	698102	1210403	0	2	3008,17587,	0,494714,
chr5	708347	1114396	chr5:708347..712527-chr5:1110211..1114396,2	200	.	708347	1114396	0	2	4180,4185,	0,401864,
chr5	708347	1077877	chr5:708347..712527-chr5:1064251..1077877,2	200	.	708347	1077877	0	2	4180,13626,	0,355904,
chr5	715103	1224183	chr5:715103..718564-chr5:1212959..1224183,2	200	.	715103	1224183	0	2	3461,11224,	0,497856,
chr5	715103	1114396	chr5:715103..718564-chr5:1110211..1114396,2	200	.	715103	1114396	0	2	3461,4185,	0,395108,
chr5	720414	1210403	chr5:720414..722149-chr5:1192816..1210403,2	200	.	720414	1210403	0	2	1735,17587,	0,472402,
chr5	720414	1114396	chr5:720414..722149-chr5:1110211..1114396,2	200	.	720414	1114396	0	2	1735,4185,	0,389797,
chr5	731432	1224183	chr5:731432..734758-chr5:1212959..1224183,2	200	.	731432	1224183	0	2	3326,11224,	0,481527,
chr5	743137	1224183	chr5:743137..747749-chr5:1212959..1224183,2	200	.	743137	1224183	0	2	4612,11224,	0,469822,
chr5	755565	1883868	chr5:755565..767956-chr5:1879342..1883868,2	200	.	755565	1883868	0	2	12391,4526,	0,1123777,
chr5	755565	1296248	chr5:755565..767956-chr5:1288027..1296248,3	200	.	755565	1296248	0	2	12391,8221,	0,532462,
chr5	755565	1210403	chr5:755565..767956-chr5:1192816..1210403,3	200	.	755565	1210403	0	2	12391,17587,	0,437251,
chr5	755565	1182953	chr5:755565..767956-chr5:1176443..1182953,5	200	.	755565	1182953	0	2	12391,6510,	0,420878,
chr5	773193	1224183	chr5:773193..778813-chr5:1212959..1224183,3	200	.	773193	1224183	0	2	5620,11224,	0,439766,
chr5	773193	1061604	chr5:773193..778813-chr5:1056774..1061604,2	200	.	773193	1061604	0	2	5620,4830,	0,283581,
chr5	822859	1061604	chr5:822859..826170-chr5:1056774..1061604,4	200	.	822859	1061604	0	2	3311,4830,	0,233915,
chr5	836951	1798258	chr5:836951..847657-chr5:1796077..1798258,3	200	.	836951	1798258	0	2	10706,2181,	0,959126,
chr5	836951	1348021	chr5:836951..847657-chr5:1344010..1348021,2	200	.	836951	1348021	0	2	10706,4011,	0,507059,
chr5	836951	1224183	chr5:836951..847657-chr5:1212959..1224183,2	200	.	836951	1224183	0	2	10706,11224,	0,376008,
chr5	836951	1210403	chr5:836951..847657-chr5:1192816..1210403,7	200	.	836951	1210403	0	2	10706,17587,	0,355865,
chr5	836951	1182953	chr5:836951..847657-chr5:1176443..1182953,3	200	.	836951	1182953	0	2	10706,6510,	0,339492,
chr5	836951	1077877	chr5:836951..847657-chr5:1064251..1077877,3	200	.	836951	1077877	0	2	10706,13626,	0,227300,
chr5	836951	1061604	chr5:836951..847657-chr5:1056774..1061604,5	200	.	836951	1061604	0	2	10706,4830,	0,219823,
chr5	848650	1315330	chr5:848650..849900-chr5:1312896..1315330,2	200	.	848650	1315330	0	2	1250,2434,	0,464246,
chr5	852364	1772735	chr5:852364..856643-chr5:1767111..1772735,2	200	.	852364	1772735	0	2	4279,5624,	0,914747,
chr5	852364	1413635	chr5:852364..856643-chr5:1409940..1413635,2	200	.	852364	1413635	0	2	4279,3695,	0,557576,
chr5	852364	1334644	chr5:852364..856643-chr5:1319130..1334644,4	200	.	852364	1334644	0	2	4279,15514,	0,466766,
chr5	852364	1267046	chr5:852364..856643-chr5:1254874..1267046,3	200	.	852364	1267046	0	2	4279,12172,	0,402510,
chr5	852364	1210403	chr5:852364..856643-chr5:1192816..1210403,2	200	.	852364	1210403	0	2	4279,17587,	0,340452,
chr5	852364	1182953	chr5:852364..856643-chr5:1176443..1182953,2	200	.	852364	1182953	0	2	4279,6510,	0,324079,
chr5	852364	1167184	chr5:852364..856643-chr5:1159381..1167184,3	200	.	852364	1167184	0	2	4279,7803,	0,307017,
chr5	852364	1148040	chr5:852364..856643-chr5:1142037..1148040,2	200	.	852364	1148040	0	2	4279,6003,	0,289673,
chr5	852364	1140044	chr5:852364..856643-chr5:1138736..1140044,2	200	.	852364	1140044	0	2	4279,1308,	0,286372,
chr5	852364	1137933	chr5:852364..856643-chr5:1135625..1137933,2	200	.	852364	1137933	0	2	4279,2308,	0,283261,
chr5	852364	1121539	chr5:852364..856643-chr5:1119482..1121539,2	200	.	852364	1121539	0	2	4279,2057,	0,267118,
chr5	852364	1061604	chr5:852364..856643-chr5:1056774..1061604,3	200	.	852364	1061604	0	2	4279,4830,	0,204410,
chr5	861530	1077877	chr5:861530..864494-chr5:1064251..1077877,2	200	.	861530	1077877	0	2	2964,13626,	0,202721,
chr5	876525	1210403	chr5:876525..878915-chr5:1192816..1210403,2	200	.	876525	1210403	0	2	2390,17587,	0,316291,
chr5	876525	1077877	chr5:876525..878915-chr5:1064251..1077877,2	200	.	876525	1077877	0	2	2390,13626,	0,187726,
chr5	880707	1883868	chr5:880707..886423-chr5:1879342..1883868,2	200	.	880707	1883868	0	2	5716,4526,	0,998635,
chr5	880707	1224183	chr5:880707..886423-chr5:1212959..1224183,2	200	.	880707	1224183	0	2	5716,11224,	0,332252,
chr5	880707	1210403	chr5:880707..886423-chr5:1192816..1210403,2	200	.	880707	1210403	0	2	5716,17587,	0,312109,
chr5	880707	1114396	chr5:880707..886423-chr5:1110211..1114396,3	200	.	880707	1114396	0	2	5716,4185,	0,229504,
chr5	880707	1077877	chr5:880707..886423-chr5:1064251..1077877,4	200	.	880707	1077877	0	2	5716,13626,	0,183544,
chr5	891588	1766339	chr5:891588..895751-chr5:1761956..1766339,2	200	.	891588	1766339	0	2	4163,4383,	0,870368,
chr5	891588	1632227	chr5:891588..895751-chr5:1630562..1632227,2	200	.	891588	1632227	0	2	4163,1665,	0,738974,
chr5	891588	1568902	chr5:891588..895751-chr5:1561212..1568902,3	200	.	891588	1568902	0	2	4163,7690,	0,669624,
chr5	891588	1334644	chr5:891588..895751-chr5:1319130..1334644,3	200	.	891588	1334644	0	2	4163,15514,	0,427542,
chr5	891588	1275439	chr5:891588..895751-chr5:1271598..1275439,3	200	.	891588	1275439	0	2	4163,3841,	0,380010,
chr5	891588	1267046	chr5:891588..895751-chr5:1254874..1267046,2	200	.	891588	1267046	0	2	4163,12172,	0,363286,
chr5	891588	1224183	chr5:891588..895751-chr5:1212959..1224183,3	200	.	891588	1224183	0	2	4163,11224,	0,321371,
chr5	891588	1210403	chr5:891588..895751-chr5:1192816..1210403,4	200	.	891588	1210403	0	2	4163,17587,	0,301228,
chr5	891588	1167184	chr5:891588..895751-chr5:1159381..1167184,5	200	.	891588	1167184	0	2	4163,7803,	0,267793,
chr5	891588	1114396	chr5:891588..895751-chr5:1110211..1114396,2	200	.	891588	1114396	0	2	4163,4185,	0,218623,
chr5	891588	1088442	chr5:891588..895751-chr5:1080517..1088442,3	200	.	891588	1088442	0	2	4163,7925,	0,188929,
chr5	891588	1077877	chr5:891588..895751-chr5:1064251..1077877,2	200	.	891588	1077877	0	2	4163,13626,	0,172663,
chr5	909948	1224183	chr5:909948..912002-chr5:1212959..1224183,2	200	.	909948	1224183	0	2	2054,11224,	0,303011,
chr5	914584	1210403	chr5:914584..926234-chr5:1192816..1210403,9	200	.	914584	1210403	0	2	11650,17587,	0,278232,
chr5	914584	1182953	chr5:914584..926234-chr5:1176443..1182953,3	200	.	914584	1182953	0	2	11650,6510,	0,261859,
chr5	914584	1077877	chr5:914584..926234-chr5:1064251..1077877,4	200	.	914584	1077877	0	2	11650,13626,	0,149667,
chr5	914584	1061604	chr5:914584..926234-chr5:1056774..1061604,4	200	.	914584	1061604	0	2	11650,4830,	0,142190,
chr5	929166	1224183	chr5:929166..931829-chr5:1212959..1224183,3	200	.	929166	1224183	0	2	2663,11224,	0,283793,
chr5	929166	1210403	chr5:929166..931829-chr5:1192816..1210403,2	200	.	929166	1210403	0	2	2663,17587,	0,263650,
chr5	929166	1077877	chr5:929166..931829-chr5:1064251..1077877,4	200	.	929166	1077877	0	2	2663,13626,	0,135085,
chr5	936501	1210403	chr5:936501..938976-chr5:1192816..1210403,2	200	.	936501	1210403	0	2	2475,17587,	0,256315,
chr5	936501	1061604	chr5:936501..938976-chr5:1056774..1061604,4	200	.	936501	1061604	0	2	2475,4830,	0,120273,
chr5	944247	1855109	chr5:944247..948476-chr5:1853398..1855109,2	200	.	944247	1855109	0	2	4229,1711,	0,909151,
chr5	944247	1528493	chr5:944247..948476-chr5:1523083..1528493,2	200	.	944247	1528493	0	2	4229,5410,	0,578836,
chr5	944247	1224183	chr5:944247..948476-chr5:1212959..1224183,4	200	.	944247	1224183	0	2	4229,11224,	0,268712,
chr5	944247	1210403	chr5:944247..948476-chr5:1192816..1210403,7	200	.	944247	1210403	0	2	4229,17587,	0,248569,
chr5	944247	1182953	chr5:944247..948476-chr5:1176443..1182953,2	200	.	944247	1182953	0	2	4229,6510,	0,232196,
chr5	944247	1077877	chr5:944247..948476-chr5:1064251..1077877,4	200	.	944247	1077877	0	2	4229,13626,	0,120004,
chr5	956929	1210403	chr5:956929..965320-chr5:1192816..1210403,5	200	.	956929	1210403	0	2	8391,17587,	0,235887,
chr5	956929	1077877	chr5:956929..965320-chr5:1064251..1077877,5	200	.	956929	1077877	0	2	8391,13626,	0,107322,
chr5	972848	1296248	chr5:972848..981500-chr5:1288027..1296248,2	200	.	972848	1296248	0	2	8652,8221,	0,315179,
chr5	972848	1224183	chr5:972848..981500-chr5:1212959..1224183,5	200	.	972848	1224183	0	2	8652,11224,	0,240111,
chr5	972848	1210403	chr5:972848..981500-chr5:1192816..1210403,5	200	.	972848	1210403	0	2	8652,17587,	0,219968,
chr5	982490	1224183	chr5:982490..984886-chr5:1212959..1224183,2	200	.	982490	1224183	0	2	2396,11224,	0,230469,
chr5	991059	1517148	chr5:991059..993299-chr5:1511286..1517148,2	200	.	991059	1517148	0	2	2240,5862,	0,520227,
chr5	991059	1077877	chr5:991059..993299-chr5:1064251..1077877,4	200	.	991059	1077877	0	2	2240,13626,	0,73192,
chr5	998829	1926820	chr5:998829..1001255-chr5:1923453..1926820,2	200	.	998829	1926820	0	2	2426,3367,	0,924624,
chr5	998829	1488588	chr5:998829..1001255-chr5:1484248..1488588,2	200	.	998829	1488588	0	2	2426,4340,	0,485419,
chr5	998829	1275439	chr5:998829..1001255-chr5:1271598..1275439,2	200	.	998829	1275439	0	2	2426,3841,	0,272769,
chr5	998829	1210403	chr5:998829..1001255-chr5:1192816..1210403,3	200	.	998829	1210403	0	2	2426,17587,	0,193987,
chr5	998829	1100611	chr5:998829..1001255-chr5:1097656..1100611,4	200	.	998829	1100611	0	2	2426,2955,	0,98827,
chr5	998829	1061604	chr5:998829..1001255-chr5:1056774..1061604,5	200	.	998829	1061604	0	2	2426,4830,	0,57945,
chr5	1003997	2216630	chr5:1003997..1031979-chr5:2204518..2216630,2	200	.	1003997	2216630	0	2	27982,12112,	0,1200521,
chr5	1003997	2135299	chr5:1003997..1031979-chr5:2130235..2135299,2	200	.	1003997	2135299	0	2	27982,5064,	0,1126238,
chr5	1003997	1892151	chr5:1003997..1031979-chr5:1884612..1892151,2	200	.	1003997	1892151	0	2	27982,7539,	0,880615,
chr5	1003997	1828633	chr5:1003997..1031979-chr5:1823832..1828633,2	200	.	1003997	1828633	0	2	27982,4801,	0,819835,
chr5	1003997	1747834	chr5:1003997..1031979-chr5:1742685..1747834,2	200	.	1003997	1747834	0	2	27982,5149,	0,738688,
chr5	1003997	1706350	chr5:1003997..1031979-chr5:1702930..1706350,2	200	.	1003997	1706350	0	2	27982,3420,	0,698933,
chr5	1003997	1682533	chr5:1003997..1031979-chr5:1680931..1682533,2	200	.	1003997	1682533	0	2	27982,1602,	0,676934,
chr5	1003997	1652962	chr5:1003997..1031979-chr5:1651552..1652962,2	200	.	1003997	1652962	0	2	27982,1410,	0,647555,
chr5	1003997	1641256	chr5:1003997..1031979-chr5:1633052..1641256,5	200	.	1003997	1641256	0	2	27982,8204,	0,629055,
chr5	1003997	1632227	chr5:1003997..1031979-chr5:1630562..1632227,2	200	.	1003997	1632227	0	2	27982,1665,	0,626565,
chr5	1003997	1579019	chr5:1003997..1031979-chr5:1577459..1579019,2	200	.	1003997	1579019	0	2	27982,1560,	0,573462,
chr5	1003997	1557982	chr5:1003997..1031979-chr5:1552825..1557982,3	200	.	1003997	1557982	0	2	27982,5157,	0,548828,
chr5	1003997	1542048	chr5:1003997..1031979-chr5:1536040..1542048,5	200	.	1003997	1542048	0	2	27982,6008,	0,532043,
chr5	1003997	1528493	chr5:1003997..1031979-chr5:1523083..1528493,7	200	.	1003997	1528493	0	2	27982,5410,	0,519086,
chr5	1003997	1483308	chr5:1003997..1031979-chr5:1480185..1483308,2	200	.	1003997	1483308	0	2	27982,3123,	0,476188,
chr5	1003997	1464313	chr5:1003997..1031979-chr5:1457310..1464313,3	200	.	1003997	1464313	0	2	27982,7003,	0,453313,
chr5	1003997	1432697	chr5:1003997..1031979-chr5:1429241..1432697,2	200	.	1003997	1432697	0	2	27982,3456,	0,425244,
chr5	1003997	1413635	chr5:1003997..1031979-chr5:1409940..1413635,3	200	.	1003997	1413635	0	2	27982,3695,	0,405943,
chr5	1003997	1404988	chr5:1003997..1031979-chr5:1402565..1404988,3	200	.	1003997	1404988	0	2	27982,2423,	0,398568,
chr5	1003997	1394471	chr5:1003997..1031979-chr5:1391721..1394471,2	200	.	1003997	1394471	0	2	27982,2750,	0,387724,
chr5	1003997	1348021	chr5:1003997..1031979-chr5:1344010..1348021,2	200	.	1003997	1348021	0	2	27982,4011,	0,340013,
chr5	1003997	1334644	chr5:1003997..1031979-chr5:1319130..1334644,12	200	.	1003997	1334644	0	2	27982,15514,	0,315133,
chr5	1003997	1296248	chr5:1003997..1031979-chr5:1288027..1296248,4	200	.	1003997	1296248	0	2	27982,8221,	0,284030,
chr5	1003997	1275439	chr5:1003997..1031979-chr5:1271598..1275439,3	200	.	1003997	1275439	0	2	27982,3841,	0,267601,
chr5	1003997	1267046	chr5:1003997..1031979-chr5:1254874..1267046,5	200	.	1003997	1267046	0	2	27982,12172,	0,250877,
chr5	1003997	1246469	chr5:1003997..1031979-chr5:1240472..1246469,4	200	.	1003997	1246469	0	2	27982,5997,	0,236475,
chr5	1003997	1233543	chr5:1003997..1031979-chr5:1228667..1233543,5	200	.	1003997	1233543	0	2	27982,4876,	0,224670,
chr5	1003997	1224183	chr5:1003997..1031979-chr5:1212959..1224183,12	200	.	1003997	1224183	0	2	27982,11224,	0,208962,
chr5	1003997	1210403	chr5:1003997..1031979-chr5:1192816..1210403,20	200	.	1003997	1210403	0	2	27982,17587,	0,188819,
chr5	1003997	1188898	chr5:1003997..1031979-chr5:1186811..1188898,5	200	.	1003997	1188898	0	2	27982,2087,	0,182814,
chr5	1003997	1182953	chr5:1003997..1031979-chr5:1176443..1182953,10	200	.	1003997	1182953	0	2	27982,6510,	0,172446,
chr5	1003997	1173197	chr5:1003997..1031979-chr5:1171563..1173197,4	200	.	1003997	1173197	0	2	27982,1634,	0,167566,
chr5	1003997	1167184	chr5:1003997..1031979-chr5:1159381..1167184,15	200	.	1003997	1167184	0	2	27982,7803,	0,155384,
chr5	1003997	1155318	chr5:1003997..1031979-chr5:1150095..1155318,18	200	.	1003997	1155318	0	2	27982,5223,	0,146098,
chr5	1003997	1148040	chr5:1003997..1031979-chr5:1142037..1148040,8	200	.	1003997	1148040	0	2	27982,6003,	0,138040,
chr5	1003997	1140044	chr5:1003997..1031979-chr5:1138736..1140044,10	200	.	1003997	1140044	0	2	27982,1308,	0,134739,
chr5	1003997	1137933	chr5:1003997..1031979-chr5:1135625..1137933,10	200	.	1003997	1137933	0	2	27982,2308,	0,131628,
chr5	1003997	1132785	chr5:1003997..1031979-chr5:1128227..1132785,12	200	.	1003997	1132785	0	2	27982,4558,	0,124230,
chr5	1003997	1121539	chr5:1003997..1031979-chr5:1119482..1121539,9	200	.	1003997	1121539	0	2	27982,2057,	0,115485,
chr5	1003997	1114396	chr5:1003997..1031979-chr5:1110211..1114396,10	200	.	1003997	1114396	0	2	27982,4185,	0,106214,
chr5	1003997	1104439	chr5:1003997..1031979-chr5:1102463..1104439,9	200	.	1003997	1104439	0	2	27982,1976,	0,98466,
chr5	1003997	1100611	chr5:1003997..1031979-chr5:1097656..1100611,5	200	.	1003997	1100611	0	2	27982,2955,	0,93659,
chr5	1003997	1096200	chr5:1003997..1031979-chr5:1092966..1096200,7	200	.	1003997	1096200	0	2	27982,3234,	0,88969,
chr5	1003997	1088442	chr5:1003997..1031979-chr5:1080517..1088442,23	200	.	1003997	1088442	0	2	27982,7925,	0,76520,
chr5	1003997	1077877	chr5:1003997..1031979-chr5:1064251..1077877,32	200	.	1003997	1077877	0	2	27982,13626,	0,60254,
chr5	1003997	1061604	chr5:1003997..1031979-chr5:1056774..1061604,10	200	.	1003997	1061604	0	2	27982,4830,	0,52777,
chr5	1003997	1053716	chr5:1003997..1031979-chr5:1051804..1053716,9	200	.	1003997	1053716	0	2	27982,1912,	0,47807,
chr5	1003997	1050048	chr5:1003997..1031979-chr5:1040262..1050048,15	200	.	1003997	1050048	0	2	27982,9786,	0,36265,
chr5	1032516	1892151	chr5:1032516..1039673-chr5:1884612..1892151,2	200	.	1032516	1892151	0	2	7157,7539,	0,852096,
chr5	1032516	1224183	chr5:1032516..1039673-chr5:1212959..1224183,3	200	.	1032516	1224183	0	2	7157,11224,	0,180443,
chr5	1032516	1210403	chr5:1032516..1039673-chr5:1192816..1210403,5	200	.	1032516	1210403	0	2	7157,17587,	0,160300,
chr5	1032516	1077877	chr5:1032516..1039673-chr5:1064251..1077877,8	200	.	1032516	1077877	0	2	7157,13626,	0,31735,
chr5	1032516	1061604	chr5:1032516..1039673-chr5:1056774..1061604,14	200	.	1032516	1061604	0	2	7157,4830,	0,24258,
chr5	1040262	1182953	chr5:1040262..1050048-chr5:1176443..1182953,4	200	.	1040262	1182953	0	2	9786,6510,	0,136181,
chr5	1040262	1077877	chr5:1040262..1050048-chr5:1064251..1077877,6	200	.	1040262	1077877	0	2	9786,13626,	0,23989,
chr5	1040262	1061604	chr5:1040262..1050048-chr5:1056774..1061604,7	200	.	1040262	1061604	0	2	9786,4830,	0,16512,
chr5	1212959	3165412	chr5:1212959..1224183-chr5:3158396..3165412,2	200	.	1212959	3165412	0	2	11224,7016,	0,1945437,
chr5	1212959	2284895	chr5:1212959..1224183-chr5:2277495..2284895,2	200	.	1212959	2284895	0	2	11224,7400,	0,1064536,
chr5	1702930	2478762	chr5:1702930..1706350-chr5:2474752..2478762,2	200	.	1702930	2478762	0	2	3420,4010,	0,771822,
chr5	1702930	2372181	chr5:1702930..1706350-chr5:2367691..2372181,2	200	.	1702930	2372181	0	2	3420,4490,	0,664761,
chr5	1702930	2216630	chr5:1702930..1706350-chr5:2204518..2216630,3	200	.	1702930	2216630	0	2	3420,12112,	0,501588,
chr5	1702930	2155145	chr5:1702930..1706350-chr5:2152382..2155145,2	200	.	1702930	2155145	0	2	3420,2763,	0,449452,
chr5	1702930	2100503	chr5:1702930..1706350-chr5:2093290..2100503,3	200	.	1702930	2100503	0	2	3420,7213,	0,390360,
chr5	1706854	2125232	chr5:1706854..1710591-chr5:2123154..2125232,2	200	.	1706854	2125232	0	2	3737,2078,	0,416300,
chr5	1796077	2306015	chr5:1796077..1798258-chr5:2303897..2306015,2	200	.	1796077	2306015	0	2	2181,2118,	0,507820,
chr5	1859599	2216630	chr5:1859599..1861638-chr5:2204518..2216630,4	200	.	1859599	2216630	0	2	2039,12112,	0,344919,
chr5	1884612	2915085	chr5:1884612..1892151-chr5:2907646..2915085,2	200	.	1884612	2915085	0	2	7539,7439,	0,1023034,
chr5	1884612	2302172	chr5:1884612..1892151-chr5:2297855..2302172,2	200	.	1884612	2302172	0	2	7539,4317,	0,413243,
chr5	1884612	2100503	chr5:1884612..1892151-chr5:2093290..2100503,3	200	.	1884612	2100503	0	2	7539,7213,	0,208678,
chr5	2345470	3594059	chr5:2345470..2347313-chr5:3589654..3594059,2	200	.	2345470	3594059	0	2	1843,4405,	0,1244184,
chr5	3533054	4297644	chr5:3533054..3534308-chr5:4294773..4297644,2	200	.	3533054	4297644	0	2	1254,2871,	0,761719,
chr5	4902247	5424592	chr5:4902247..4906338-chr5:5421463..5424592,2	200	.	4902247	5424592	0	2	4091,3129,	0,519216,
chr5	4955590	5424592	chr5:4955590..4960781-chr5:5421463..5424592,2	200	.	4955590	5424592	0	2	5191,3129,	0,465873,
chr5	5119590	5424592	chr5:5119590..5122098-chr5:5421463..5424592,2	200	.	5119590	5424592	0	2	2508,3129,	0,301873,
chr5	5138843	5448160	chr5:5138843..5141247-chr5:5445908..5448160,2	200	.	5138843	5448160	0	2	2404,2252,	0,307065,
chr5	5235752	5424592	chr5:5235752..5243622-chr5:5421463..5424592,2	200	.	5235752	5424592	0	2	7870,3129,	0,185711,
chr5	5302790	6457618	chr5:5302790..5309463-chr5:6451283..6457618,3	200	.	5302790	6457618	0	2	6673,6335,	0,1148493,
chr5	5445908	6709236	chr5:5445908..5448160-chr5:6703780..6709236,2	200	.	5445908	6709236	0	2	2252,5456,	0,1257872,
chr5	5489952	6587640	chr5:5489952..5492919-chr5:6577594..6587640,5	200	.	5489952	6587640	0	2	2967,10046,	0,1087642,
chr5	5543307	6587640	chr5:5543307..5545773-chr5:6577594..6587640,2	200	.	5543307	6587640	0	2	2466,10046,	0,1034287,
chr5	5602412	6337719	chr5:5602412..5614486-chr5:6335288..6337719,2	200	.	5602412	6337719	0	2	12074,2431,	0,732876,
chr5	5766416	6587640	chr5:5766416..5768322-chr5:6577594..6587640,2	200	.	5766416	6587640	0	2	1906,10046,	0,811178,
chr5	5766416	6337719	chr5:5766416..5768322-chr5:6335288..6337719,2	200	.	5766416	6337719	0	2	1906,2431,	0,568872,
chr5	5891356	6337719	chr5:5891356..5898490-chr5:6335288..6337719,2	200	.	5891356	6337719	0	2	7134,2431,	0,443932,
chr5	5908312	6337719	chr5:5908312..5910025-chr5:6335288..6337719,2	200	.	5908312	6337719	0	2	1713,2431,	0,426976,
chr5	5956981	6587640	chr5:5956981..5958389-chr5:6577594..6587640,2	200	.	5956981	6587640	0	2	1408,10046,	0,620613,
chr5	6006041	6457618	chr5:6006041..6008658-chr5:6451283..6457618,2	200	.	6006041	6457618	0	2	2617,6335,	0,445242,
chr5	6023459	6587640	chr5:6023459..6031296-chr5:6577594..6587640,4	200	.	6023459	6587640	0	2	7837,10046,	0,554135,
chr5	6071349	6587640	chr5:6071349..6073091-chr5:6577594..6587640,2	200	.	6071349	6587640	0	2	1742,10046,	0,506245,
chr5	6285802	6587640	chr5:6285802..6288680-chr5:6577594..6587640,2	200	.	6285802	6587640	0	2	2878,10046,	0,291792,
chr5	6577594	7695961	chr5:6577594..6587640-chr5:7689660..7695961,2	200	.	6577594	7695961	0	2	10046,6301,	0,1112066,
chr5	7243007	7869875	chr5:7243007..7245164-chr5:7867757..7869875,2	200	.	7243007	7869875	0	2	2157,2118,	0,624750,
chr5	8768432	9912173	chr5:8768432..8770206-chr5:9903798..9912173,2	200	.	8768432	9912173	0	2	1774,8375,	0,1135366,
chr5	8871909	10251829	chr5:8871909..8874790-chr5:10248998..10251829,2	200	.	8871909	10251829	0	2	2881,2831,	0,1377089,
chr5	9107236	10251829	chr5:9107236..9108643-chr5:10248998..10251829,2	200	.	9107236	10251829	0	2	1407,2831,	0,1141762,
chr5	9612913	10500671	chr5:9612913..9614747-chr5:10499101..10500671,2	200	.	9612913	10500671	0	2	1834,1570,	0,886188,
chr5	10224516	10567251	chr5:10224516..10227506-chr5:10562270..10567251,2	200	.	10224516	10567251	0	2	2990,4981,	0,337754,
chr5	10248998	10756170	chr5:10248998..10251829-chr5:10752221..10756170,2	200	.	10248998	10756170	0	2	2831,3949,	0,503223,
chr5	10248998	10677656	chr5:10248998..10251829-chr5:10672281..10677656,3	200	.	10248998	10677656	0	2	2831,5375,	0,423283,
chr5	10248998	10613459	chr5:10248998..10251829-chr5:10610932..10613459,2	200	.	10248998	10613459	0	2	2831,2527,	0,361934,
chr5	10248998	10602872	chr5:10248998..10251829-chr5:10601354..10602872,3	200	.	10248998	10602872	0	2	2831,1518,	0,352356,
chr5	10248998	10590279	chr5:10248998..10251829-chr5:10588603..10590279,2	200	.	10248998	10590279	0	2	2831,1676,	0,339605,
chr5	10305996	10952496	chr5:10305996..10308573-chr5:10945553..10952496,2	200	.	10305996	10952496	0	2	2577,6943,	0,639557,
chr5	10305996	10567251	chr5:10305996..10308573-chr5:10562270..10567251,2	200	.	10305996	10567251	0	2	2577,4981,	0,256274,
chr5	10350396	10613459	chr5:10350396..10356570-chr5:10610932..10613459,3	200	.	10350396	10613459	0	2	6174,2527,	0,260536,
chr5	10350396	10567251	chr5:10350396..10356570-chr5:10562270..10567251,2	200	.	10350396	10567251	0	2	6174,4981,	0,211874,
chr5	10437092	10756170	chr5:10437092..10439222-chr5:10752221..10756170,2	200	.	10437092	10756170	0	2	2130,3949,	0,315129,
chr5	10441685	10622006	chr5:10441685..10443023-chr5:10617305..10622006,3	200	.	10441685	10622006	0	2	1338,4701,	0,175620,
chr5	17215402	18313988	chr5:17215402..17219706-chr5:18310981..18313988,4	200	.	17215402	18313988	0	2	4304,3007,	0,1095579,
chr5	17215402	18086397	chr5:17215402..17219706-chr5:18084197..18086397,2	200	.	17215402	18086397	0	2	4304,2200,	0,868795,
chr5	17215402	18080958	chr5:17215402..17219706-chr5:18077495..18080958,2	200	.	17215402	18080958	0	2	4304,3463,	0,862093,
chr5	17215402	17956415	chr5:17215402..17219706-chr5:17950674..17956415,3	200	.	17215402	17956415	0	2	4304,5741,	0,735272,
chr5	17215402	17943602	chr5:17215402..17219706-chr5:17939961..17943602,2	200	.	17215402	17943602	0	2	4304,3641,	0,724559,
chr5	17215402	17908951	chr5:17215402..17219706-chr5:17904207..17908951,2	200	.	17215402	17908951	0	2	4304,4744,	0,688805,
chr5	17215402	17898839	chr5:17215402..17219706-chr5:17895521..17898839,3	200	.	17215402	17898839	0	2	4304,3318,	0,680119,
chr5	17215402	17887053	chr5:17215402..17219706-chr5:17882123..17887053,2	200	.	17215402	17887053	0	2	4304,4930,	0,666721,
chr5	31191094	31615939	chr5:31191094..31196962-chr5:31613407..31615939,2	200	.	31191094	31615939	0	2	5868,2532,	0,422313,
chr5	31310219	31533919	chr5:31310219..31311847-chr5:31530687..31533919,2	200	.	31310219	31533919	0	2	1628,3232,	0,220468,
chr5	31530687	33519748	chr5:31530687..31533919-chr5:33517713..33519748,2	200	.	31530687	33519748	0	2	3232,2035,	0,1987026,
chr5	31530687	32567898	chr5:31530687..31533919-chr5:32563522..32567898,2	200	.	31530687	32567898	0	2	3232,4376,	0,1032835,
chr5	31819539	32714304	chr5:31819539..31820995-chr5:32709747..32714304,2	200	.	31819539	32714304	0	2	1456,4557,	0,890208,
chr5	34187784	35094367	chr5:34187784..34193557-chr5:35092700..35094367,3	200	.	34187784	35094367	0	2	5773,1667,	0,904916,
chr5	34187784	34934738	chr5:34187784..34193557-chr5:34928093..34934738,3	200	.	34187784	34934738	0	2	5773,6645,	0,740309,
chr5	34187784	34657717	chr5:34187784..34193557-chr5:34655420..34657717,2	200	.	34187784	34657717	0	2	5773,2297,	0,467636,
chr5	34467761	34917514	chr5:34467761..34470600-chr5:34914177..34917514,2	200	.	34467761	34917514	0	2	2839,3337,	0,446416,
chr5	34476950	34934738	chr5:34476950..34478810-chr5:34928093..34934738,2	200	.	34476950	34934738	0	2	1860,6645,	0,451143,
chr5	34476950	34917514	chr5:34476950..34478810-chr5:34914177..34917514,2	200	.	34476950	34917514	0	2	1860,3337,	0,437227,
chr5	34476950	34841725	chr5:34476950..34478810-chr5:34837586..34841725,2	200	.	34476950	34841725	0	2	1860,4139,	0,360636,
chr5	34489045	34917514	chr5:34489045..34492242-chr5:34914177..34917514,4	200	.	34489045	34917514	0	2	3197,3337,	0,425132,
chr5	34518877	34934738	chr5:34518877..34524126-chr5:34928093..34934738,2	200	.	34518877	34934738	0	2	5249,6645,	0,409216,
chr5	34518877	34917514	chr5:34518877..34524126-chr5:34914177..34917514,2	200	.	34518877	34917514	0	2	5249,3337,	0,395300,
chr5	34531634	34917514	chr5:34531634..34535214-chr5:34914177..34917514,2	200	.	34531634	34917514	0	2	3580,3337,	0,382543,
chr5	34544330	34841725	chr5:34544330..34546500-chr5:34837586..34841725,2	200	.	34544330	34841725	0	2	2170,4139,	0,293256,
chr5	34585384	34917514	chr5:34585384..34587720-chr5:34914177..34917514,2	200	.	34585384	34917514	0	2	2336,3337,	0,328793,
chr5	34966402	36244028	chr5:34966402..34972791-chr5:36240718..36244028,2	200	.	34966402	36244028	0	2	6389,3310,	0,1274316,
chr5	35044010	35947602	chr5:35044010..35046093-chr5:35942924..35947602,2	200	.	35044010	35947602	0	2	2083,4678,	0,898914,
chr5	35617011	35823410	chr5:35617011..35619117-chr5:35814620..35823410,2	200	.	35617011	35823410	0	2	2106,8790,	0,197609,
chr5	36300779	38047508	chr5:36300779..36302786-chr5:38040661..38047508,2	200	.	36300779	38047508	0	2	2007,6847,	0,1739882,
chr5	36300779	36746736	chr5:36300779..36302786-chr5:36743365..36746736,2	200	.	36300779	36746736	0	2	2007,3371,	0,442586,
chr5	36768382	37833971	chr5:36768382..36774414-chr5:37829762..37833971,2	200	.	36768382	37833971	0	2	6032,4209,	0,1061380,
chr5	38226663	38847571	chr5:38226663..38231492-chr5:38844959..38847571,2	200	.	38226663	38847571	0	2	4829,2612,	0,618296,
chr5	38255475	38934844	chr5:38255475..38259995-chr5:38928646..38934844,2	200	.	38255475	38934844	0	2	4520,6198,	0,673171,
chr5	38384817	39271426	chr5:38384817..38388420-chr5:39268904..39271426,2	200	.	38384817	39271426	0	2	3603,2522,	0,884087,
chr5	38444997	38809835	chr5:38444997..38449966-chr5:38808109..38809835,2	200	.	38444997	38809835	0	2	4969,1726,	0,363112,
chr5	38560201	38900550	chr5:38560201..38565089-chr5:38898621..38900550,2	200	.	38560201	38900550	0	2	4888,1929,	0,338420,
chr5	42827456	43068157	chr5:42827456..42829124-chr5:43063207..43068157,2	200	.	42827456	43068157	0	2	1668,4950,	0,235751,
chr5	42910097	43123635	chr5:42910097..42912137-chr5:43119735..43123635,2	200	.	42910097	43123635	0	2	2040,3900,	0,209638,
chr5	43602070	44190476	chr5:43602070..43605182-chr5:44186574..44190476,2	200	.	43602070	44190476	0	2	3112,3902,	0,584504,
chr5	52238829	53608023	chr5:52238829..52241508-chr5:53605049..53608023,2	200	.	52238829	53608023	0	2	2679,2974,	0,1366220,
chr5	52285083	53036341	chr5:52285083..52286348-chr5:53034550..53036341,2	200	.	52285083	53036341	0	2	1265,1791,	0,749467,
chr5	52407111	52962541	chr5:52407111..52411160-chr5:52960632..52962541,2	200	.	52407111	52962541	0	2	4049,1909,	0,553521,
chr5	52701127	54281894	chr5:52701127..52703033-chr5:54280175..54281894,2	200	.	52701127	54281894	0	2	1906,1719,	0,1579048,
chr5	52758986	53608023	chr5:52758986..52760779-chr5:53605049..53608023,2	200	.	52758986	53608023	0	2	1793,2974,	0,846063,
chr5	53348718	53819152	chr5:53348718..53350412-chr5:53812090..53819152,2	200	.	53348718	53819152	0	2	1694,7062,	0,463372,
chr5	54223998	54530956	chr5:54223998..54228712-chr5:54527400..54530956,2	200	.	54223998	54530956	0	2	4714,3556,	0,303402,
chr5	54324981	54530956	chr5:54324981..54326342-chr5:54527400..54530956,3	200	.	54324981	54530956	0	2	1361,3556,	0,202419,
chr5	54468553	54832799	chr5:54468553..54470418-chr5:54829429..54832799,2	200	.	54468553	54832799	0	2	1865,3370,	0,360876,
chr5	54521308	55503962	chr5:54521308..54524616-chr5:55496219..55503962,2	200	.	54521308	55503962	0	2	3308,7743,	0,974911,
chr5	54822710	56000976	chr5:54822710..54824921-chr5:55989553..56000976,2	200	.	54822710	56000976	0	2	2211,11423,	0,1166843,
chr5	54907773	56471999	chr5:54907773..54912246-chr5:56468267..56471999,2	200	.	54907773	56471999	0	2	4473,3732,	0,1560494,
chr5	54907773	56207763	chr5:54907773..54912246-chr5:56204248..56207763,2	200	.	54907773	56207763	0	2	4473,3515,	0,1296475,
chr5	55423286	56471999	chr5:55423286..55426609-chr5:56468267..56471999,2	200	.	55423286	56471999	0	2	3323,3732,	0,1044981,
chr5	55506339	56113241	chr5:55506339..55511718-chr5:56109853..56113241,3	200	.	55506339	56113241	0	2	5379,3388,	0,603514,
chr5	56198593	56714508	chr5:56198593..56202540-chr5:56711765..56714508,2	200	.	56198593	56714508	0	2	3947,2743,	0,513172,
chr5	56204248	57135155	chr5:56204248..56207763-chr5:57127342..57135155,3	200	.	56204248	57135155	0	2	3515,7813,	0,923094,
chr5	56307513	57757748	chr5:56307513..56309026-chr5:57754234..57757748,2	200	.	56307513	57757748	0	2	1513,3514,	0,1446721,
chr5	56468267	56682624	chr5:56468267..56471999-chr5:56676090..56682624,2	200	.	56468267	56682624	0	2	3732,6534,	0,207823,
chr5	56598555	56779241	chr5:56598555..56600157-chr5:56773469..56779241,2	200	.	56598555	56779241	0	2	1602,5772,	0,174914,
chr5	56698716	57757748	chr5:56698716..56702714-chr5:57754234..57757748,2	200	.	56698716	57757748	0	2	3998,3514,	0,1055518,
chr5	56717832	57757748	chr5:56717832..56719928-chr5:57754234..57757748,2	200	.	56717832	57757748	0	2	2096,3514,	0,1036402,
chr5	56761687	57757748	chr5:56761687..56762975-chr5:57754234..57757748,3	200	.	56761687	57757748	0	2	1288,3514,	0,992547,
chr5	56773469	58014221	chr5:56773469..56779241-chr5:58012593..58014221,2	200	.	56773469	58014221	0	2	5772,1628,	0,1239124,
chr5	56780566	57757748	chr5:56780566..56782949-chr5:57754234..57757748,2	200	.	56780566	57757748	0	2	2383,3514,	0,973668,
chr5	56945572	57757748	chr5:56945572..56949534-chr5:57754234..57757748,4	200	.	56945572	57757748	0	2	3962,3514,	0,808662,
chr5	56986121	57757748	chr5:56986121..56988335-chr5:57754234..57757748,3	200	.	56986121	57757748	0	2	2214,3514,	0,768113,
chr5	57073357	57789076	chr5:57073357..57078066-chr5:57785203..57789076,2	200	.	57073357	57789076	0	2	4709,3873,	0,711846,
chr5	57073357	57757748	chr5:57073357..57078066-chr5:57754234..57757748,7	200	.	57073357	57757748	0	2	4709,3514,	0,680877,
chr5	57079330	57757748	chr5:57079330..57081436-chr5:57754234..57757748,2	200	.	57079330	57757748	0	2	2106,3514,	0,674904,
chr5	57099033	57757748	chr5:57099033..57102111-chr5:57754234..57757748,4	200	.	57099033	57757748	0	2	3078,3514,	0,655201,
chr5	57111557	57757748	chr5:57111557..57114731-chr5:57754234..57757748,3	200	.	57111557	57757748	0	2	3174,3514,	0,642677,
chr5	57119209	57757748	chr5:57119209..57122438-chr5:57754234..57757748,3	200	.	57119209	57757748	0	2	3229,3514,	0,635025,
chr5	57124625	57757748	chr5:57124625..57126636-chr5:57754234..57757748,3	200	.	57124625	57757748	0	2	2011,3514,	0,629609,
chr5	57127342	57757748	chr5:57127342..57135155-chr5:57754234..57757748,8	200	.	57127342	57757748	0	2	7813,3514,	0,626892,
chr5	57174013	57757748	chr5:57174013..57176337-chr5:57754234..57757748,2	200	.	57174013	57757748	0	2	2324,3514,	0,580221,
chr5	57179520	57757748	chr5:57179520..57183699-chr5:57754234..57757748,2	200	.	57179520	57757748	0	2	4179,3514,	0,574714,
chr5	57194243	57757748	chr5:57194243..57196466-chr5:57754234..57757748,3	200	.	57194243	57757748	0	2	2223,3514,	0,559991,
chr5	57457685	57757748	chr5:57457685..57459184-chr5:57754234..57757748,2	200	.	57457685	57757748	0	2	1499,3514,	0,296549,
chr5	59208378	60459962	chr5:59208378..59212868-chr5:60456930..60459962,2	200	.	59208378	60459962	0	2	4490,3032,	0,1248552,
chr5	60456930	61180405	chr5:60456930..60459962-chr5:61176685..61180405,2	200	.	60456930	61180405	0	2	3032,3720,	0,719755,
chr5	60456930	61065881	chr5:60456930..60459962-chr5:61064171..61065881,2	200	.	60456930	61065881	0	2	3032,1710,	0,607241,
chr5	60456930	60958734	chr5:60456930..60459962-chr5:60955916..60958734,2	200	.	60456930	60958734	0	2	3032,2818,	0,498986,
chr5	60625661	61571006	chr5:60625661..60628458-chr5:61567865..61571006,2	200	.	60625661	61571006	0	2	2797,3141,	0,942204,
chr5	61696177	61873519	chr5:61696177..61697645-chr5:61871827..61873519,2	200	.	61696177	61873519	0	2	1468,1692,	0,175650,
chr5	61707260	61992662	chr5:61707260..61710000-chr5:61987565..61992662,2	200	.	61707260	61992662	0	2	2740,5097,	0,280305,
chr5	63448626	64067378	chr5:63448626..63453733-chr5:64061128..64067378,2	200	.	63448626	64067378	0	2	5107,6250,	0,612502,
chr5	63608085	64067378	chr5:63608085..63610190-chr5:64061128..64067378,2	200	.	63608085	64067378	0	2	2105,6250,	0,453043,
chr5	64271845	65223296	chr5:64271845..64273503-chr5:65218022..65223296,2	200	.	64271845	65223296	0	2	1658,5274,	0,946177,
chr5	64919250	65441601	chr5:64919250..64922080-chr5:65439419..65441601,2	200	.	64919250	65441601	0	2	2830,2182,	0,520169,
chr5	64919250	65301215	chr5:64919250..64922080-chr5:65298396..65301215,2	200	.	64919250	65301215	0	2	2830,2819,	0,379146,
chr5	65891379	66673015	chr5:65891379..65899146-chr5:66670162..66673015,2	200	.	65891379	66673015	0	2	7767,2853,	0,778783,
chr5	65891379	66501845	chr5:65891379..65899146-chr5:66499982..66501845,2	200	.	65891379	66501845	0	2	7767,1863,	0,608603,
chr5	65891379	66492200	chr5:65891379..65899146-chr5:66490933..66492200,2	200	.	65891379	66492200	0	2	7767,1267,	0,599554,
chr5	67575454	68254934	chr5:67575454..67581504-chr5:68249479..68254934,2	200	.	67575454	68254934	0	2	6050,5455,	0,674025,
chr5	71075427	71409745	chr5:71075427..71079360-chr5:71401738..71409745,2	200	.	71075427	71409745	0	2	3933,8007,	0,326311,
chr5	71111688	71617416	chr5:71111688..71115702-chr5:71614571..71617416,2	200	.	71111688	71617416	0	2	4014,2845,	0,502883,
chr5	71177037	71409745	chr5:71177037..71179661-chr5:71401738..71409745,2	200	.	71177037	71409745	0	2	2624,8007,	0,224701,
chr5	71233170	71617416	chr5:71233170..71236958-chr5:71614571..71617416,2	200	.	71233170	71617416	0	2	3788,2845,	0,381401,
chr5	71804815	72692624	chr5:71804815..71807943-chr5:72688968..72692624,3	200	.	71804815	72692624	0	2	3128,3656,	0,884153,
chr5	72111551	72760804	chr5:72111551..72114678-chr5:72759286..72760804,2	200	.	72111551	72760804	0	2	3127,1518,	0,647735,
chr5	72111551	72529870	chr5:72111551..72114678-chr5:72525743..72529870,2	200	.	72111551	72529870	0	2	3127,4127,	0,414192,
chr5	72220870	72746849	chr5:72220870..72223264-chr5:72739502..72746849,2	200	.	72220870	72746849	0	2	2394,7347,	0,518632,
chr5	72230761	72862796	chr5:72230761..72234714-chr5:72860325..72862796,2	200	.	72230761	72862796	0	2	3953,2471,	0,629564,
chr5	72250277	72746849	chr5:72250277..72254161-chr5:72739502..72746849,4	200	.	72250277	72746849	0	2	3884,7347,	0,489225,
chr5	72250277	72619096	chr5:72250277..72254161-chr5:72617173..72619096,2	200	.	72250277	72619096	0	2	3884,1923,	0,366896,
chr5	72250277	72524482	chr5:72250277..72254161-chr5:72522060..72524482,2	200	.	72250277	72524482	0	2	3884,2422,	0,271783,
chr5	72250277	72512868	chr5:72250277..72254161-chr5:72508548..72512868,4	200	.	72250277	72512868	0	2	3884,4320,	0,258271,
chr5	72250277	72452064	chr5:72250277..72254161-chr5:72446681..72452064,3	200	.	72250277	72452064	0	2	3884,5383,	0,196404,
chr5	72860325	74389406	chr5:72860325..72862796-chr5:74387132..74389406,2	200	.	72860325	74389406	0	2	2471,2274,	0,1526807,
chr5	73086077	73982651	chr5:73086077..73087811-chr5:73980739..73982651,2	200	.	73086077	73982651	0	2	1734,1912,	0,894662,
chr5	73112015	73728220	chr5:73112015..73116617-chr5:73724289..73728220,2	200	.	73112015	73728220	0	2	4602,3931,	0,612274,
chr5	73184535	73982651	chr5:73184535..73189457-chr5:73980739..73982651,2	200	.	73184535	73982651	0	2	4922,1912,	0,796204,
chr5	73315395	73982651	chr5:73315395..73317061-chr5:73980739..73982651,2	200	.	73315395	73982651	0	2	1666,1912,	0,665344,
chr5	73315395	73621651	chr5:73315395..73317061-chr5:73618331..73621651,2	200	.	73315395	73621651	0	2	1666,3320,	0,302936,
chr5	73334996	73982651	chr5:73334996..73337479-chr5:73980739..73982651,2	200	.	73334996	73982651	0	2	2483,1912,	0,645743,
chr5	74348367	74634788	chr5:74348367..74352649-chr5:74629312..74634788,2	200	.	74348367	74634788	0	2	4282,5476,	0,280945,
chr5	76322417	76927180	chr5:76322417..76324066-chr5:76923061..76927180,2	200	.	76322417	76927180	0	2	1649,4119,	0,600644,
chr5	76370064	76604779	chr5:76370064..76373755-chr5:76591647..76604779,2	200	.	76370064	76604779	0	2	3691,13132,	0,221583,
chr5	76381985	76782221	chr5:76381985..76384094-chr5:76778428..76782221,2	200	.	76381985	76782221	0	2	2109,3793,	0,396443,
chr5	76381985	76579343	chr5:76381985..76384094-chr5:76574515..76579343,5	200	.	76381985	76579343	0	2	2109,4828,	0,192530,
chr5	76395672	76789361	chr5:76395672..76397176-chr5:76785167..76789361,2	200	.	76395672	76789361	0	2	1504,4194,	0,389495,
chr5	76500933	76688240	chr5:76500933..76506791-chr5:76683682..76688240,2	200	.	76500933	76688240	0	2	5858,4558,	0,182749,
chr5	76513423	76789361	chr5:76513423..76516651-chr5:76785167..76789361,2	200	.	76513423	76789361	0	2	3228,4194,	0,271744,
chr5	76526512	76789361	chr5:76526512..76531293-chr5:76785167..76789361,2	200	.	76526512	76789361	0	2	4781,4194,	0,258655,
chr5	77106278	77658426	chr5:77106278..77108129-chr5:77654206..77658426,2	200	.	77106278	77658426	0	2	1851,4220,	0,547928,
chr5	77133736	77658426	chr5:77133736..77136419-chr5:77654206..77658426,2	200	.	77133736	77658426	0	2	2683,4220,	0,520470,
chr5	78475787	79704885	chr5:78475787..78479717-chr5:79702881..79704885,2	200	.	78475787	79704885	0	2	3930,2004,	0,1227094,
chr5	78598737	79554107	chr5:78598737..78600553-chr5:79550095..79554107,2	200	.	78598737	79554107	0	2	1816,4012,	0,951358,
chr5	78624547	78811663	chr5:78624547..78626789-chr5:78808707..78811663,2	200	.	78624547	78811663	0	2	2242,2956,	0,184160,
chr5	79248959	79704885	chr5:79248959..79250775-chr5:79702881..79704885,2	200	.	79248959	79704885	0	2	1816,2004,	0,453922,
chr5	79372620	79788150	chr5:79372620..79374773-chr5:79783456..79788150,2	200	.	79372620	79788150	0	2	2153,4694,	0,410836,
chr5	79397825	79704885	chr5:79397825..79399591-chr5:79702881..79704885,2	200	.	79397825	79704885	0	2	1766,2004,	0,305056,
chr5	79783456	81645745	chr5:79783456..79788150-chr5:81635539..81645745,2	200	.	79783456	81645745	0	2	4694,10206,	0,1852083,
chr5	80596498	81476925	chr5:80596498..80599097-chr5:81475392..81476925,2	200	.	80596498	81476925	0	2	2599,1533,	0,878894,
chr5	81635539	82771170	chr5:81635539..81645745-chr5:82767671..82771170,2	200	.	81635539	82771170	0	2	10206,3499,	0,1132132,
chr5	81635539	82373966	chr5:81635539..81645745-chr5:82372158..82373966,2	200	.	81635539	82373966	0	2	10206,1808,	0,736619,
chr5	86707168	87222580	chr5:86707168..86709963-chr5:87219563..87222580,2	200	.	86707168	87222580	0	2	2795,3017,	0,512395,
chr5	86900161	87961879	chr5:86900161..86902485-chr5:87954909..87961879,2	200	.	86900161	87961879	0	2	2324,6970,	0,1054748,
chr5	87968857	89707887	chr5:87968857..87975798-chr5:89702639..89707887,2	200	.	87968857	89707887	0	2	6941,5248,	0,1733782,
chr5	89041515	89707887	chr5:89041515..89043553-chr5:89702639..89707887,2	200	.	89041515	89707887	0	2	2038,5248,	0,661124,
chr5	92905717	94515001	chr5:92905717..92908369-chr5:94513359..94515001,2	200	.	92905717	94515001	0	2	2652,1642,	0,1607642,
chr5	94958387	95999872	chr5:94958387..94961160-chr5:95994863..95999872,2	200	.	94958387	95999872	0	2	2773,5009,	0,1036476,
chr5	95293390	95999872	chr5:95293390..95297974-chr5:95994863..95999872,3	200	.	95293390	95999872	0	2	4584,5009,	0,701473,
chr5	95405631	95769029	chr5:95405631..95408318-chr5:95767002..95769029,2	200	.	95405631	95769029	0	2	2687,2027,	0,361371,
chr5	95991788	96516005	chr5:95991788..95993576-chr5:96511248..96516005,2	200	.	95991788	96516005	0	2	1788,4757,	0,519460,
chr5	95994863	97292725	chr5:95994863..95999872-chr5:97290443..97292725,2	200	.	95994863	97292725	0	2	5009,2282,	0,1295580,
chr5	96068896	96516005	chr5:96068896..96071273-chr5:96511248..96516005,2	200	.	96068896	96516005	0	2	2377,4757,	0,442352,
chr5	96123206	96519883	chr5:96123206..96125452-chr5:96517845..96519883,2	200	.	96123206	96519883	0	2	2246,2038,	0,394639,
chr5	96135014	96519883	chr5:96135014..96136447-chr5:96517845..96519883,2	200	.	96135014	96519883	0	2	1433,2038,	0,382831,
chr5	96263672	96519883	chr5:96263672..96265095-chr5:96517845..96519883,3	200	.	96263672	96519883	0	2	1423,2038,	0,254173,
chr5	96269704	96469343	chr5:96269704..96272507-chr5:96467817..96469343,2	200	.	96269704	96469343	0	2	2803,1526,	0,198113,
chr5	96334327	96516005	chr5:96334327..96337256-chr5:96511248..96516005,2	200	.	96334327	96516005	0	2	2929,4757,	0,176921,
chr5	106551923	107010238	chr5:106551923..106553244-chr5:107004283..107010238,2	200	.	106551923	107010238	0	2	1321,5955,	0,452360,
chr5	106622927	107010238	chr5:106622927..106624927-chr5:107004283..107010238,2	200	.	106622927	107010238	0	2	2000,5955,	0,381356,
chr5	106659578	107010238	chr5:106659578..106662187-chr5:107004283..107010238,2	200	.	106659578	107010238	0	2	2609,5955,	0,344705,
chr5	110426966	111459955	chr5:110426966..110428956-chr5:111455430..111459955,2	200	.	110426966	111459955	0	2	1990,4525,	0,1028464,
chr5	110847043	111668650	chr5:110847043..110850291-chr5:111664219..111668650,2	200	.	110847043	111668650	0	2	3248,4431,	0,817176,
chr5	110847043	111444825	chr5:110847043..110850291-chr5:111442171..111444825,2	200	.	110847043	111444825	0	2	3248,2654,	0,595128,
chr5	111092368	111727153	chr5:111092368..111096953-chr5:111720853..111727153,2	200	.	111092368	111727153	0	2	4585,6300,	0,628485,
chr5	111092368	111591571	chr5:111092368..111096953-chr5:111584473..111591571,2	200	.	111092368	111591571	0	2	4585,7098,	0,492105,
chr5	112042452	112430180	chr5:112042452..112044222-chr5:112426738..112430180,2	200	.	112042452	112430180	0	2	1770,3442,	0,384286,
chr5	112195948	112681916	chr5:112195948..112199599-chr5:112678924..112681916,2	200	.	112195948	112681916	0	2	3651,2992,	0,482976,
chr5	114937211	115839270	chr5:114937211..114939274-chr5:115837818..115839270,2	200	.	114937211	115839270	0	2	2063,1452,	0,900607,
chr5	115151155	115751044	chr5:115151155..115153425-chr5:115749227..115751044,2	200	.	115151155	115751044	0	2	2270,1817,	0,598072,
chr5	118384624	118971137	chr5:118384624..118386542-chr5:118966770..118971137,2	200	.	118384624	118971137	0	2	1918,4367,	0,582146,
chr5	118406100	118738782	chr5:118406100..118409851-chr5:118734729..118738782,2	200	.	118406100	118738782	0	2	3751,4053,	0,328629,
chr5	118406100	118642662	chr5:118406100..118409851-chr5:118639266..118642662,2	200	.	118406100	118642662	0	2	3751,3396,	0,233166,
chr5	118406100	118592769	chr5:118406100..118409851-chr5:118590388..118592769,2	200	.	118406100	118592769	0	2	3751,2381,	0,184288,
chr5	118670521	119705977	chr5:118670521..118675066-chr5:119700436..119705977,3	200	.	118670521	119705977	0	2	4545,5541,	0,1029915,
chr5	120183644	121298500	chr5:120183644..120185591-chr5:121296472..121298500,2	200	.	120183644	121298500	0	2	1947,2028,	0,1112828,
chr5	120476189	120655964	chr5:120476189..120477789-chr5:120652459..120655964,2	200	.	120476189	120655964	0	2	1600,3505,	0,176270,
chr5	122424557	122712760	chr5:122424557..122426260-chr5:122706274..122712760,2	200	.	122424557	122712760	0	2	1703,6486,	0,281717,
chr5	123674841	124085864	chr5:123674841..123676473-chr5:124083256..124085864,2	200	.	123674841	124085864	0	2	1632,2608,	0,408415,
chr5	124318715	125810157	chr5:124318715..124321396-chr5:125803257..125810157,2	200	.	124318715	125810157	0	2	2681,6900,	0,1484542,
chr5	126363546	128073922	chr5:126363546..126366784-chr5:128071041..128073922,2	200	.	126363546	128073922	0	2	3238,2881,	0,1707495,
chr5	127870479	128182562	chr5:127870479..127874092-chr5:128180671..128182562,3	200	.	127870479	128182562	0	2	3613,1891,	0,310192,
chr5	130499099	131313703	chr5:130499099..130502289-chr5:131310654..131313703,2	200	.	130499099	131313703	0	2	3190,3049,	0,811555,
chr5	130907201	132001393	chr5:130907201..130910005-chr5:131993660..132001393,2	200	.	130907201	132001393	0	2	2804,7733,	0,1086459,
chr5	130929502	132006746	chr5:130929502..130931621-chr5:132004539..132006746,2	200	.	130929502	132006746	0	2	2119,2207,	0,1075037,
chr5	130970081	131368704	chr5:130970081..130972239-chr5:131358669..131368704,2	200	.	130970081	131368704	0	2	2158,10035,	0,388588,
chr5	130970081	131313703	chr5:130970081..130972239-chr5:131310654..131313703,2	200	.	130970081	131313703	0	2	2158,3049,	0,340573,
chr5	130970081	131214338	chr5:130970081..130972239-chr5:131213111..131214338,2	200	.	130970081	131214338	0	2	2158,1227,	0,243030,
chr5	130994270	131412410	chr5:130994270..130997943-chr5:131407472..131412410,2	200	.	130994270	131412410	0	2	3673,4938,	0,413202,
chr5	131404752	132163084	chr5:131404752..131406193-chr5:132158292..132163084,2	200	.	131404752	132163084	0	2	1441,4792,	0,753540,
chr5	131586304	132455760	chr5:131586304..131593114-chr5:132453348..132455760,2	200	.	131586304	132455760	0	2	6810,2412,	0,867044,
chr5	131586304	132163084	chr5:131586304..131593114-chr5:132158292..132163084,3	200	.	131586304	132163084	0	2	6810,4792,	0,571988,
chr5	131600902	132948838	chr5:131600902..131606680-chr5:132946539..132948838,2	200	.	131600902	132948838	0	2	5778,2299,	0,1345637,
chr5	131613729	132163084	chr5:131613729..131617098-chr5:132158292..132163084,2	200	.	131613729	132163084	0	2	3369,4792,	0,544563,
chr5	131622403	132163084	chr5:131622403..131624121-chr5:132158292..132163084,2	200	.	131622403	132163084	0	2	1718,4792,	0,535889,
chr5	131628416	133250815	chr5:131628416..131632265-chr5:133246105..133250815,2	200	.	131628416	133250815	0	2	3849,4710,	0,1617689,
chr5	131628416	132894467	chr5:131628416..131632265-chr5:132892500..132894467,2	200	.	131628416	132894467	0	2	3849,1967,	0,1264084,
chr5	131644208	132163084	chr5:131644208..131651939-chr5:132158292..132163084,2	200	.	131644208	132163084	0	2	7731,4792,	0,514084,
chr5	131769711	132389096	chr5:131769711..131771822-chr5:132385704..132389096,2	200	.	131769711	132389096	0	2	2111,3392,	0,615993,
chr5	131769711	132163084	chr5:131769711..131771822-chr5:132158292..132163084,2	200	.	131769711	132163084	0	2	2111,4792,	0,388581,
chr5	131780299	133305429	chr5:131780299..131782255-chr5:133300745..133305429,2	200	.	131780299	133305429	0	2	1956,4684,	0,1520446,
chr5	131834314	132163084	chr5:131834314..131839357-chr5:132158292..132163084,2	200	.	131834314	132163084	0	2	5043,4792,	0,323978,
chr5	131875250	132163084	chr5:131875250..131878409-chr5:132158292..132163084,3	200	.	131875250	132163084	0	2	3159,4792,	0,283042,
chr5	131878945	132163084	chr5:131878945..131881254-chr5:132158292..132163084,2	200	.	131878945	132163084	0	2	2309,4792,	0,279347,
chr5	131890009	132300586	chr5:131890009..131894178-chr5:132297382..132300586,2	200	.	131890009	132300586	0	2	4169,3204,	0,407373,
chr5	131890009	132166762	chr5:131890009..131894178-chr5:132165273..132166762,2	200	.	131890009	132166762	0	2	4169,1489,	0,275264,
chr5	131890009	132163084	chr5:131890009..131894178-chr5:132158292..132163084,3	200	.	131890009	132163084	0	2	4169,4792,	0,268283,
chr5	132094696	132163084	chr5:132094696..132098114-chr5:132158292..132163084,7	200	.	132094696	132163084	0	2	3418,4792,	0,63596,
chr5	132109229	132638996	chr5:132109229..132114298-chr5:132632874..132638996,2	200	.	132109229	132638996	0	2	5069,6122,	0,523645,
chr5	132109229	132389096	chr5:132109229..132114298-chr5:132385704..132389096,2	200	.	132109229	132389096	0	2	5069,3392,	0,276475,
chr5	132109229	132300586	chr5:132109229..132114298-chr5:132297382..132300586,3	200	.	132109229	132300586	0	2	5069,3204,	0,188153,
chr5	132109229	132163084	chr5:132109229..132114298-chr5:132158292..132163084,5	200	.	132109229	132163084	0	2	5069,4792,	0,49063,
chr5	132109229	132138198	chr5:132109229..132114298-chr5:132136125..132138198,5	200	.	132109229	132138198	0	2	5069,2073,	0,26896,
chr5	132200674	133383880	chr5:132200674..132203735-chr5:133381956..133383880,2	200	.	132200674	133383880	0	2	3061,1924,	0,1181282,
chr5	132385704	133444822	chr5:132385704..132389096-chr5:133439188..133444822,2	200	.	132385704	133444822	0	2	3392,5634,	0,1053484,
chr5	132385704	133341866	chr5:132385704..132389096-chr5:133339132..133341866,3	200	.	132385704	133341866	0	2	3392,2734,	0,953428,
chr5	132385704	133312146	chr5:132385704..132389096-chr5:133310596..133312146,2	200	.	132385704	133312146	0	2	3392,1550,	0,924892,
chr5	132385704	133291506	chr5:132385704..132389096-chr5:133286302..133291506,2	200	.	132385704	133291506	0	2	3392,5204,	0,900598,
chr5	132578372	133341866	chr5:132578372..132581528-chr5:133339132..133341866,2	200	.	132578372	133341866	0	2	3156,2734,	0,760760,
chr5	132620090	133514258	chr5:132620090..132622430-chr5:133510363..133514258,2	200	.	132620090	133514258	0	2	2340,3895,	0,890273,
chr5	132632874	133305429	chr5:132632874..132638996-chr5:133300745..133305429,2	200	.	132632874	133305429	0	2	6122,4684,	0,667871,
chr5	132744326	133305429	chr5:132744326..132746353-chr5:133300745..133305429,2	200	.	132744326	133305429	0	2	2027,4684,	0,556419,
chr5	132765029	133305429	chr5:132765029..132769406-chr5:133300745..133305429,2	200	.	132765029	133305429	0	2	4377,4684,	0,535716,
chr5	132765029	133263323	chr5:132765029..132769406-chr5:133259413..133263323,2	200	.	132765029	133263323	0	2	4377,3910,	0,494384,
chr5	132765029	133250815	chr5:132765029..132769406-chr5:133246105..133250815,2	200	.	132765029	133250815	0	2	4377,4710,	0,481076,
chr5	132765029	133217265	chr5:132765029..132769406-chr5:133214764..133217265,2	200	.	132765029	133217265	0	2	4377,2501,	0,449735,
chr5	132774619	134183048	chr5:132774619..132777929-chr5:134180753..134183048,2	200	.	132774619	134183048	0	2	3310,2295,	0,1406134,
chr5	132846494	133563989	chr5:132846494..132848571-chr5:133560322..133563989,2	200	.	132846494	133563989	0	2	2077,3667,	0,713828,
chr5	132846494	133341866	chr5:132846494..132848571-chr5:133339132..133341866,2	200	.	132846494	133341866	0	2	2077,2734,	0,492638,
chr5	132873841	133305429	chr5:132873841..132876144-chr5:133300745..133305429,2	200	.	132873841	133305429	0	2	2303,4684,	0,426904,
chr5	132898185	133305429	chr5:132898185..132900272-chr5:133300745..133305429,2	200	.	132898185	133305429	0	2	2087,4684,	0,402560,
chr5	132951415	133305429	chr5:132951415..132956493-chr5:133300745..133305429,2	200	.	132951415	133305429	0	2	5078,4684,	0,349330,
chr5	132967292	133305429	chr5:132967292..132972057-chr5:133300745..133305429,2	200	.	132967292	133305429	0	2	4765,4684,	0,333453,
chr5	133115053	133341866	chr5:133115053..133118145-chr5:133339132..133341866,2	200	.	133115053	133341866	0	2	3092,2734,	0,224079,
chr5	133160188	133563989	chr5:133160188..133163554-chr5:133560322..133563989,2	200	.	133160188	133563989	0	2	3366,3667,	0,400134,
chr5	133165027	133341866	chr5:133165027..133166597-chr5:133339132..133341866,3	200	.	133165027	133341866	0	2	1570,2734,	0,174105,
chr5	134733870	135435243	chr5:134733870..134737778-chr5:135429978..135435243,2	200	.	134733870	135435243	0	2	3908,5265,	0,696108,
chr5	135235366	135420511	chr5:135235366..135240311-chr5:135418460..135420511,3	200	.	135235366	135420511	0	2	4945,2051,	0,183094,
chr5	136703285	137477970	chr5:136703285..136705116-chr5:137476449..137477970,2	200	.	136703285	137477970	0	2	1831,1521,	0,773164,
chr5	137055204	137401786	chr5:137055204..137058423-chr5:137399901..137401786,2	200	.	137055204	137401786	0	2	3219,1885,	0,344697,
chr5	137055204	137370071	chr5:137055204..137058423-chr5:137367675..137370071,2	200	.	137055204	137370071	0	2	3219,2396,	0,312471,
chr5	137069225	137561709	chr5:137069225..137072301-chr5:137558631..137561709,2	200	.	137069225	137561709	0	2	3076,3078,	0,489406,
chr5	137082074	137516603	chr5:137082074..137083934-chr5:137513266..137516603,2	200	.	137082074	137516603	0	2	1860,3337,	0,431192,
chr5	137088384	137477970	chr5:137088384..137091355-chr5:137476449..137477970,2	200	.	137088384	137477970	0	2	2971,1521,	0,388065,
chr5	137088384	137416392	chr5:137088384..137091355-chr5:137413614..137416392,2	200	.	137088384	137416392	0	2	2971,2778,	0,325230,
chr5	137088384	137370071	chr5:137088384..137091355-chr5:137367675..137370071,2	200	.	137088384	137370071	0	2	2971,2396,	0,279291,
chr5	137185415	137370071	chr5:137185415..137187299-chr5:137367675..137370071,2	200	.	137185415	137370071	0	2	1884,2396,	0,182260,
chr5	137348982	137668994	chr5:137348982..137351043-chr5:137666435..137668994,2	200	.	137348982	137668994	0	2	2061,2559,	0,317453,
chr5	137546282	139029654	chr5:137546282..137549781-chr5:139027329..139029654,2	200	.	137546282	139029654	0	2	3499,2325,	0,1481047,
chr5	137672811	138631263	chr5:137672811..137675168-chr5:138628582..138631263,2	200	.	137672811	138631263	0	2	2357,2681,	0,955771,
chr5	137876994	138753325	chr5:137876994..137881358-chr5:138750545..138753325,2	200	.	137876994	138753325	0	2	4364,2780,	0,873551,
chr5	137876994	138457117	chr5:137876994..137881358-chr5:138454220..138457117,2	200	.	137876994	138457117	0	2	4364,2897,	0,577226,
chr5	137909536	139093345	chr5:137909536..137911916-chr5:139091479..139093345,2	200	.	137909536	139093345	0	2	2380,1866,	0,1181943,
chr5	137909536	138631263	chr5:137909536..137911916-chr5:138628582..138631263,2	200	.	137909536	138631263	0	2	2380,2681,	0,719046,
chr5	137917828	138631263	chr5:137917828..137920559-chr5:138628582..138631263,2	200	.	137917828	138631263	0	2	2731,2681,	0,710754,
chr5	137946083	139127084	chr5:137946083..137948010-chr5:139121694..139127084,2	200	.	137946083	139127084	0	2	1927,5390,	0,1175611,
chr5	137965664	138610727	chr5:137965664..137968068-chr5:138607333..138610727,3	200	.	137965664	138610727	0	2	2404,3394,	0,641669,
chr5	138009839	138716313	chr5:138009839..138012030-chr5:138713168..138716313,2	200	.	138009839	138716313	0	2	2191,3145,	0,703329,
chr5	138031292	138631263	chr5:138031292..138033050-chr5:138628582..138631263,2	200	.	138031292	138631263	0	2	1758,2681,	0,597290,
chr5	138068414	138631263	chr5:138068414..138070475-chr5:138628582..138631263,2	200	.	138068414	138631263	0	2	2061,2681,	0,560168,
chr5	138208330	138610727	chr5:138208330..138209969-chr5:138607333..138610727,2	200	.	138208330	138610727	0	2	1639,3394,	0,399003,
chr5	138267331	138703668	chr5:138267331..138271128-chr5:138701666..138703668,2	200	.	138267331	138703668	0	2	3797,2002,	0,434335,
chr5	138351726	138610727	chr5:138351726..138359573-chr5:138607333..138610727,3	200	.	138351726	138610727	0	2	7847,3394,	0,255607,
chr5	138386713	138631263	chr5:138386713..138391599-chr5:138628582..138631263,2	200	.	138386713	138631263	0	2	4886,2681,	0,241869,
chr5	138396621	138631263	chr5:138396621..138402457-chr5:138628582..138631263,3	200	.	138396621	138631263	0	2	5836,2681,	0,231961,
chr5	138409305	138716313	chr5:138409305..138410749-chr5:138713168..138716313,2	200	.	138409305	138716313	0	2	1444,3145,	0,303863,
chr5	138628582	139595501	chr5:138628582..138631263-chr5:139592503..139595501,2	200	.	138628582	139595501	0	2	2681,2998,	0,963921,
chr5	138730731	139622219	chr5:138730731..138732593-chr5:139620222..139622219,2	200	.	138730731	139622219	0	2	1862,1997,	0,889491,
chr5	138774643	139531645	chr5:138774643..138776320-chr5:139527192..139531645,2	200	.	138774643	139531645	0	2	1677,4453,	0,752549,
chr5	139027329	139495632	chr5:139027329..139029654-chr5:139491105..139495632,2	200	.	139027329	139495632	0	2	2325,4527,	0,463776,
chr5	139027329	139488886	chr5:139027329..139029654-chr5:139486494..139488886,2	200	.	139027329	139488886	0	2	2325,2392,	0,459165,
chr5	139037798	139495632	chr5:139037798..139042441-chr5:139491105..139495632,2	200	.	139037798	139495632	0	2	4643,4527,	0,453307,
chr5	139047397	139508400	chr5:139047397..139051765-chr5:139504799..139508400,2	200	.	139047397	139508400	0	2	4368,3601,	0,457402,
chr5	139055446	139929965	chr5:139055446..139070634-chr5:139925381..139929965,4	200	.	139055446	139929965	0	2	15188,4584,	0,869935,
chr5	139055446	139495632	chr5:139055446..139070634-chr5:139491105..139495632,3	200	.	139055446	139495632	0	2	15188,4527,	0,435659,
chr5	139112488	139556352	chr5:139112488..139115006-chr5:139551610..139556352,3	200	.	139112488	139556352	0	2	2518,4742,	0,439122,
chr5	139121694	140930581	chr5:139121694..139127084-chr5:140926982..140930581,2	200	.	139121694	140930581	0	2	5390,3599,	0,1805288,
chr5	139121694	139556352	chr5:139121694..139127084-chr5:139551610..139556352,5	200	.	139121694	139556352	0	2	5390,4742,	0,429916,
chr5	139172765	139531645	chr5:139172765..139174381-chr5:139527192..139531645,2	200	.	139172765	139531645	0	2	1616,4453,	0,354427,
chr5	139172765	139495632	chr5:139172765..139174381-chr5:139491105..139495632,2	200	.	139172765	139495632	0	2	1616,4527,	0,318340,
chr5	139216236	139495632	chr5:139216236..139220198-chr5:139491105..139495632,2	200	.	139216236	139495632	0	2	3962,4527,	0,274869,
chr5	139229105	139556352	chr5:139229105..139232500-chr5:139551610..139556352,2	200	.	139229105	139556352	0	2	3395,4742,	0,322505,
chr5	139229105	139488886	chr5:139229105..139232500-chr5:139486494..139488886,2	200	.	139229105	139488886	0	2	3395,2392,	0,257389,
chr5	139247316	139937721	chr5:139247316..139254659-chr5:139936106..139937721,2	200	.	139247316	139937721	0	2	7343,1615,	0,688790,
chr5	139247316	139556352	chr5:139247316..139254659-chr5:139551610..139556352,2	200	.	139247316	139556352	0	2	7343,4742,	0,304294,
chr5	139287393	139495632	chr5:139287393..139293401-chr5:139491105..139495632,2	200	.	139287393	139495632	0	2	6008,4527,	0,203712,
chr5	139361208	139556352	chr5:139361208..139362794-chr5:139551610..139556352,3	200	.	139361208	139556352	0	2	1586,4742,	0,190402,
chr5	139409921	140721282	chr5:139409921..139412237-chr5:140717981..140721282,2	200	.	139409921	140721282	0	2	2316,3301,	0,1308060,
chr5	139779799	140858252	chr5:139779799..139782791-chr5:140855191..140858252,2	200	.	139779799	140858252	0	2	2992,3061,	0,1075392,
chr5	140079133	141072703	chr5:140079133..140080937-chr5:141070372..141072703,2	200	.	140079133	141072703	0	2	1804,2331,	0,991239,
chr5	140079133	140979933	chr5:140079133..140080937-chr5:140976405..140979933,2	200	.	140079133	140979933	0	2	1804,3528,	0,897272,
chr5	140162130	140695650	chr5:140162130..140163547-chr5:140694244..140695650,2	200	.	140162130	140695650	0	2	1417,1406,	0,532114,
chr5	140187095	141350909	chr5:140187095..140190459-chr5:141348011..141350909,2	200	.	140187095	141350909	0	2	3364,2898,	0,1160916,
chr5	140342588	141293799	chr5:140342588..140349056-chr5:141291807..141293799,2	200	.	140342588	141293799	0	2	6468,1992,	0,949219,
chr5	140342588	140701686	chr5:140342588..140349056-chr5:140699304..140701686,3	200	.	140342588	140701686	0	2	6468,2382,	0,356716,
chr5	140342588	140565088	chr5:140342588..140349056-chr5:140560642..140565088,2	200	.	140342588	140565088	0	2	6468,4446,	0,218054,
chr5	140353577	140560052	chr5:140353577..140356086-chr5:140557897..140560052,2	200	.	140353577	140560052	0	2	2509,2155,	0,204320,
chr5	141059259	141865945	chr5:141059259..141063042-chr5:141864005..141865945,2	200	.	141059259	141865945	0	2	3783,1940,	0,804746,
chr5	141348011	142440201	chr5:141348011..141350909-chr5:142437841..142440201,2	200	.	141348011	142440201	0	2	2898,2360,	0,1089830,
chr5	141348011	142284667	chr5:141348011..141350909-chr5:142279046..142284667,2	200	.	141348011	142284667	0	2	2898,5621,	0,931035,
chr5	141348011	142018091	chr5:141348011..141350909-chr5:142014177..142018091,2	200	.	141348011	142018091	0	2	2898,3914,	0,666166,
chr5	141348011	141696235	chr5:141348011..141350909-chr5:141689416..141696235,2	200	.	141348011	141696235	0	2	2898,6819,	0,341405,
chr5	141426833	142067943	chr5:141426833..141429892-chr5:142065499..142067943,2	200	.	141426833	142067943	0	2	3059,2444,	0,638666,
chr5	141486471	142087157	chr5:141486471..141491407-chr5:142085401..142087157,2	200	.	141486471	142087157	0	2	4936,1756,	0,598930,
chr5	141486471	142018091	chr5:141486471..141491407-chr5:142014177..142018091,2	200	.	141486471	142018091	0	2	4936,3914,	0,527706,
chr5	141486471	141744814	chr5:141486471..141491407-chr5:141741518..141744814,2	200	.	141486471	141744814	0	2	4936,3296,	0,255047,
chr5	144266243	145216034	chr5:144266243..144269867-chr5:145211069..145216034,2	200	.	144266243	145216034	0	2	3624,4965,	0,944826,
chr5	145561126	146001745	chr5:145561126..145563175-chr5:145999756..146001745,2	200	.	145561126	146001745	0	2	2049,1989,	0,438630,
chr5	145717546	146250379	chr5:145717546..145720418-chr5:146248756..146250379,2	200	.	145717546	146250379	0	2	2872,1623,	0,531210,
chr5	147285978	148932176	chr5:147285978..147288377-chr5:148929610..148932176,2	200	.	147285978	148932176	0	2	2399,2566,	0,1643632,
chr5	148390438	148932176	chr5:148390438..148395726-chr5:148929610..148932176,2	200	.	148390438	148932176	0	2	5288,2566,	0,539172,
chr5	148443207	149046771	chr5:148443207..148444526-chr5:149043798..149046771,2	200	.	148443207	149046771	0	2	1319,2973,	0,600591,
chr5	148463381	148932176	chr5:148463381..148466893-chr5:148929610..148932176,3	200	.	148463381	148932176	0	2	3512,2566,	0,466229,
chr5	148472937	149863383	chr5:148472937..148475510-chr5:149860932..149863383,2	200	.	148472937	149863383	0	2	2573,2451,	0,1387995,
chr5	148637528	148963138	chr5:148637528..148642044-chr5:148959859..148963138,3	200	.	148637528	148963138	0	2	4516,3279,	0,322331,
chr5	148678455	148963138	chr5:148678455..148680476-chr5:148959859..148963138,2	200	.	148678455	148963138	0	2	2021,3279,	0,281404,
chr5	148694826	148932176	chr5:148694826..148696503-chr5:148929610..148932176,2	200	.	148694826	148932176	0	2	1677,2566,	0,234784,
chr5	148697466	148932176	chr5:148697466..148701202-chr5:148929610..148932176,4	200	.	148697466	148932176	0	2	3736,2566,	0,232144,
chr5	148723612	149381945	chr5:148723612..148726509-chr5:149378773..149381945,2	200	.	148723612	149381945	0	2	2897,3172,	0,655161,
chr5	148723612	149046771	chr5:148723612..148726509-chr5:149043798..149046771,2	200	.	148723612	149046771	0	2	2897,2973,	0,320186,
chr5	148723612	148999408	chr5:148723612..148726509-chr5:148997312..148999408,2	200	.	148723612	148999408	0	2	2897,2096,	0,273700,
chr5	148723612	148963138	chr5:148723612..148726509-chr5:148959859..148963138,2	200	.	148723612	148963138	0	2	2897,3279,	0,236247,
chr5	148734637	149072311	chr5:148734637..148736369-chr5:149068813..149072311,2	200	.	148734637	149072311	0	2	1732,3498,	0,334176,
chr5	148737959	148932176	chr5:148737959..148739884-chr5:148929610..148932176,2	200	.	148737959	148932176	0	2	1925,2566,	0,191651,
chr5	148744185	148932176	chr5:148744185..148746637-chr5:148929610..148932176,2	200	.	148744185	148932176	0	2	2452,2566,	0,185425,
chr5	148758515	149036478	chr5:148758515..148763217-chr5:149025163..149036478,3	200	.	148758515	149036478	0	2	4702,11315,	0,266648,
chr5	148758515	148963138	chr5:148758515..148763217-chr5:148959859..148963138,2	200	.	148758515	148963138	0	2	4702,3279,	0,201344,
chr5	148812048	149036478	chr5:148812048..148813642-chr5:149025163..149036478,2	200	.	148812048	149036478	0	2	1594,11315,	0,213115,
chr5	148812048	148932176	chr5:148812048..148813642-chr5:148929610..148932176,5	200	.	148812048	148932176	0	2	1594,2566,	0,117562,
chr5	148819188	149868338	chr5:148819188..148823927-chr5:149864599..149868338,3	200	.	148819188	149868338	0	2	4739,3739,	0,1045411,
chr5	148819188	148932176	chr5:148819188..148823927-chr5:148929610..148932176,11	200	.	148819188	148932176	0	2	4739,2566,	0,110422,
chr5	148831019	148932176	chr5:148831019..148833221-chr5:148929610..148932176,4	200	.	148831019	148932176	0	2	2202,2566,	0,98591,
chr5	148834717	149156046	chr5:148834717..148836114-chr5:149154116..149156046,2	200	.	148834717	149156046	0	2	1397,1930,	0,319399,
chr5	148834717	148932176	chr5:148834717..148836114-chr5:148929610..148932176,6	200	.	148834717	148932176	0	2	1397,2566,	0,94893,
chr5	148845585	149381945	chr5:148845585..148846865-chr5:149378773..149381945,2	200	.	148845585	149381945	0	2	1280,3172,	0,533188,
chr5	149025163	150141778	chr5:149025163..149036478-chr5:150137391..150141778,2	200	.	149025163	150141778	0	2	11315,4387,	0,1112228,
chr5	149253519	150081249	chr5:149253519..149255599-chr5:150079057..150081249,2	200	.	149253519	150081249	0	2	2080,2192,	0,825538,
chr5	149367722	150043465	chr5:149367722..149369952-chr5:150035849..150043465,2	200	.	149367722	150043465	0	2	2230,7616,	0,668127,
chr5	149482280	150043465	chr5:149482280..149483729-chr5:150035849..150043465,2	200	.	149482280	150043465	0	2	1449,7616,	0,553569,
chr5	149583804	149999778	chr5:149583804..149586613-chr5:149997095..149999778,2	200	.	149583804	149999778	0	2	2809,2683,	0,413291,
chr5	149623137	150043465	chr5:149623137..149628292-chr5:150035849..150043465,2	200	.	149623137	150043465	0	2	5155,7616,	0,412712,
chr5	149655313	149985021	chr5:149655313..149660464-chr5:149981748..149985021,2	200	.	149655313	149985021	0	2	5151,3273,	0,326435,
chr5	149675682	150043465	chr5:149675682..149679410-chr5:150035849..150043465,2	200	.	149675682	150043465	0	2	3728,7616,	0,360167,
chr5	149690076	149985021	chr5:149690076..149691643-chr5:149981748..149985021,3	200	.	149690076	149985021	0	2	1567,3273,	0,291672,
chr5	149762806	150043465	chr5:149762806..149765095-chr5:150035849..150043465,2	200	.	149762806	150043465	0	2	2289,7616,	0,273043,
chr5	149777588	150726652	chr5:149777588..149779703-chr5:150721635..150726652,2	200	.	149777588	150726652	0	2	2115,5017,	0,944047,
chr5	149827577	150915338	chr5:149827577..149830281-chr5:150909932..150915338,2	200	.	149827577	150915338	0	2	2704,5406,	0,1082355,
chr5	149827577	150154373	chr5:149827577..149830281-chr5:150152513..150154373,2	200	.	149827577	150154373	0	2	2704,1860,	0,324936,
chr5	149827577	150146400	chr5:149827577..149830281-chr5:150142583..150146400,2	200	.	149827577	150146400	0	2	2704,3817,	0,315006,
chr5	149827577	150087101	chr5:149827577..149830281-chr5:150085332..150087101,2	200	.	149827577	150087101	0	2	2704,1769,	0,257755,
chr5	149827577	150043465	chr5:149827577..149830281-chr5:150035849..150043465,3	200	.	149827577	150043465	0	2	2704,7616,	0,208272,
chr5	149827577	149958046	chr5:149827577..149830281-chr5:149947839..149958046,6	200	.	149827577	149958046	0	2	2704,10207,	0,120262,
chr5	149839828	149985021	chr5:149839828..149841479-chr5:149981748..149985021,4	200	.	149839828	149985021	0	2	1651,3273,	0,141920,
chr5	149847258	150043465	chr5:149847258..149848771-chr5:150035849..150043465,2	200	.	149847258	150043465	0	2	1513,7616,	0,188591,
chr5	149851401	150449435	chr5:149851401..149855461-chr5:150444629..150449435,2	200	.	149851401	150449435	0	2	4060,4806,	0,593228,
chr5	149851401	149985021	chr5:149851401..149855461-chr5:149981748..149985021,4	200	.	149851401	149985021	0	2	4060,3273,	0,130347,
chr5	149860932	150043465	chr5:149860932..149863383-chr5:150035849..150043465,3	200	.	149860932	150043465	0	2	2451,7616,	0,174917,
chr5	149860932	149958046	chr5:149860932..149863383-chr5:149947839..149958046,4	200	.	149860932	149958046	0	2	2451,10207,	0,86907,
chr5	149864599	150141778	chr5:149864599..149868338-chr5:150137391..150141778,2	200	.	149864599	150141778	0	2	3739,4387,	0,272792,
chr5	149864599	150081249	chr5:149864599..149868338-chr5:150079057..150081249,2	200	.	149864599	150081249	0	2	3739,2192,	0,214458,
chr5	149864599	150056198	chr5:149864599..149868338-chr5:150051796..150056198,2	200	.	149864599	150056198	0	2	3739,4402,	0,187197,
chr5	149864599	149973086	chr5:149864599..149868338-chr5:149968863..149973086,4	200	.	149864599	149973086	0	2	3739,4223,	0,104264,
chr5	149876537	150081249	chr5:149876537..149878937-chr5:150079057..150081249,2	200	.	149876537	150081249	0	2	2400,2192,	0,202520,
chr5	149932152	150603590	chr5:149932152..149936118-chr5:150599956..150603590,2	200	.	149932152	150603590	0	2	3966,3634,	0,667804,
chr5	149932152	150160112	chr5:149932152..149936118-chr5:150157082..150160112,2	200	.	149932152	150160112	0	2	3966,3030,	0,224930,
chr5	149932152	150141778	chr5:149932152..149936118-chr5:150137391..150141778,2	200	.	149932152	150141778	0	2	3966,4387,	0,205239,
chr5	149932152	150043465	chr5:149932152..149936118-chr5:150035849..150043465,4	200	.	149932152	150043465	0	2	3966,7616,	0,103697,
chr5	153554297	154318218	chr5:153554297..153555510-chr5:154316068..154318218,2	200	.	153554297	154318218	0	2	1213,2150,	0,761771,
chr5	153824286	154382300	chr5:153824286..153826555-chr5:154380296..154382300,3	200	.	153824286	154382300	0	2	2269,2004,	0,556010,
chr5	153969047	154239073	chr5:153969047..153971610-chr5:154236455..154239073,2	200	.	153969047	154239073	0	2	2563,2618,	0,267408,
chr5	153994258	154239073	chr5:153994258..153996187-chr5:154236455..154239073,2	200	.	153994258	154239073	0	2	1929,2618,	0,242197,
chr5	154006522	154239073	chr5:154006522..154010781-chr5:154236455..154239073,2	200	.	154006522	154239073	0	2	4259,2618,	0,229933,
chr5	154060127	154283461	chr5:154060127..154063826-chr5:154281591..154283461,2	200	.	154060127	154283461	0	2	3699,1870,	0,221464,
chr5	154060127	154279788	chr5:154060127..154063826-chr5:154274962..154279788,2	200	.	154060127	154279788	0	2	3699,4826,	0,214835,
chr5	154060127	154183670	chr5:154060127..154063826-chr5:154181166..154183670,4	200	.	154060127	154183670	0	2	3699,2504,	0,121039,
chr5	154091951	154279788	chr5:154091951..154094106-chr5:154274962..154279788,2	200	.	154091951	154279788	0	2	2155,4826,	0,183011,
chr5	154091951	154188581	chr5:154091951..154094106-chr5:154186137..154188581,4	200	.	154091951	154188581	0	2	2155,2444,	0,94186,
chr5	154879548	156570628	chr5:154879548..154881265-chr5:156568312..156570628,2	200	.	154879548	156570628	0	2	1717,2316,	0,1688764,
chr5	155906343	156900906	chr5:155906343..155908519-chr5:156889289..156900906,2	200	.	155906343	156900906	0	2	2176,11617,	0,982946,
chr5	156692808	157539279	chr5:156692808..156699150-chr5:157537886..157539279,2	200	.	156692808	157539279	0	2	6342,1393,	0,845078,
chr5	157465666	158535285	chr5:157465666..157467470-chr5:158527664..158535285,2	200	.	157465666	158535285	0	2	1804,7621,	0,1061998,
chr5	157527576	158535285	chr5:157527576..157530126-chr5:158527664..158535285,2	200	.	157527576	158535285	0	2	2550,7621,	0,1000088,
chr5	157714696	158535285	chr5:157714696..157716250-chr5:158527664..158535285,2	200	.	157714696	158535285	0	2	1554,7621,	0,812968,
chr5	158152958	158535285	chr5:158152958..158155946-chr5:158527664..158535285,3	200	.	158152958	158535285	0	2	2988,7621,	0,374706,
chr5	158197840	158526043	chr5:158197840..158199895-chr5:158521447..158526043,2	200	.	158197840	158526043	0	2	2055,4596,	0,323607,
chr5	158257514	158535285	chr5:158257514..158259152-chr5:158527664..158535285,2	200	.	158257514	158535285	0	2	1638,7621,	0,270150,
chr5	169305063	169932316	chr5:169305063..169313035-chr5:169929164..169932316,2	200	.	169305063	169932316	0	2	7972,3152,	0,624101,
chr5	169457188	170850835	chr5:169457188..169463796-chr5:170845122..170850835,2	200	.	169457188	170850835	0	2	6608,5713,	0,1387934,
chr5	169457188	169899407	chr5:169457188..169463796-chr5:169897834..169899407,2	200	.	169457188	169899407	0	2	6608,1573,	0,440646,
chr5	169659084	169948559	chr5:169659084..169661644-chr5:169945804..169948559,2	200	.	169659084	169948559	0	2	2560,2755,	0,286720,
chr5	169662224	169913195	chr5:169662224..169664651-chr5:169909521..169913195,2	200	.	169662224	169913195	0	2	2427,3674,	0,247297,
chr5	169721522	170034823	chr5:169721522..169723317-chr5:170033519..170034823,2	200	.	169721522	170034823	0	2	1795,1304,	0,311997,
chr5	169727528	170062271	chr5:169727528..169730976-chr5:170053136..170062271,2	200	.	169727528	170062271	0	2	3448,9135,	0,325608,
chr5	169851731	170215303	chr5:169851731..169853500-chr5:170213287..170215303,2	200	.	169851731	170215303	0	2	1769,2016,	0,361556,
chr5	170188278	170977245	chr5:170188278..170201191-chr5:170969240..170977245,2	200	.	170188278	170977245	0	2	12913,8005,	0,780962,
chr5	170314228	171613576	chr5:170314228..170319693-chr5:171612035..171613576,2	200	.	170314228	171613576	0	2	5465,1541,	0,1297807,
chr5	170733638	171274599	chr5:170733638..170740714-chr5:171271952..171274599,2	200	.	170733638	171274599	0	2	7076,2647,	0,538314,
chr5	170733638	171094106	chr5:170733638..170740714-chr5:171091384..171094106,2	200	.	170733638	171094106	0	2	7076,2722,	0,357746,
chr5	170783447	171435308	chr5:170783447..170785058-chr5:171431425..171435308,2	200	.	170783447	171435308	0	2	1611,3883,	0,647978,
chr5	170813542	171303853	chr5:170813542..170816055-chr5:171302435..171303853,2	200	.	170813542	171303853	0	2	2513,1418,	0,488893,
chr5	170845122	172066175	chr5:170845122..170850835-chr5:172063914..172066175,2	200	.	170845122	172066175	0	2	5713,2261,	0,1218792,
chr5	170845122	171533112	chr5:170845122..170850835-chr5:171528250..171533112,2	200	.	170845122	171533112	0	2	5713,4862,	0,683128,
chr5	170845122	171485396	chr5:170845122..170850835-chr5:171483647..171485396,2	200	.	170845122	171485396	0	2	5713,1749,	0,638525,
chr5	170845122	171476491	chr5:170845122..170850835-chr5:171473669..171476491,2	200	.	170845122	171476491	0	2	5713,2822,	0,628547,
chr5	170845122	171472556	chr5:170845122..170850835-chr5:171470053..171472556,2	200	.	170845122	171472556	0	2	5713,2503,	0,624931,
chr5	170845122	171435308	chr5:170845122..170850835-chr5:171431425..171435308,3	200	.	170845122	171435308	0	2	5713,3883,	0,586303,
chr5	170845122	171295463	chr5:170845122..170850835-chr5:171293444..171295463,2	200	.	170845122	171295463	0	2	5713,2019,	0,448322,
chr5	170845122	171288214	chr5:170845122..170850835-chr5:171283053..171288214,4	200	.	170845122	171288214	0	2	5713,5161,	0,437931,
chr5	170845122	171226741	chr5:170845122..170850835-chr5:171222932..171226741,3	200	.	170845122	171226741	0	2	5713,3809,	0,377810,
chr5	170845122	171205139	chr5:170845122..170850835-chr5:171199098..171205139,4	200	.	170845122	171205139	0	2	5713,6041,	0,353976,
chr5	170845122	171193393	chr5:170845122..170850835-chr5:171189076..171193393,3	200	.	170845122	171193393	0	2	5713,4317,	0,343954,
chr5	170845122	171180033	chr5:170845122..170850835-chr5:171175306..171180033,2	200	.	170845122	171180033	0	2	5713,4727,	0,330184,
chr5	170845122	171169697	chr5:170845122..170850835-chr5:171164522..171169697,3	200	.	170845122	171169697	0	2	5713,5175,	0,319400,
chr5	170845122	171111565	chr5:170845122..170850835-chr5:171109230..171111565,2	200	.	170845122	171111565	0	2	5713,2335,	0,264108,
chr5	170845122	171094106	chr5:170845122..170850835-chr5:171091384..171094106,4	200	.	170845122	171094106	0	2	5713,2722,	0,246262,
chr5	170845122	171076946	chr5:170845122..170850835-chr5:171070791..171076946,4	200	.	170845122	171076946	0	2	5713,6155,	0,225669,
chr5	170845122	171056787	chr5:170845122..170850835-chr5:171054686..171056787,2	200	.	170845122	171056787	0	2	5713,2101,	0,209564,
chr5	170845122	170977245	chr5:170845122..170850835-chr5:170969240..170977245,4	200	.	170845122	170977245	0	2	5713,8005,	0,124118,
chr5	170845122	170924190	chr5:170845122..170850835-chr5:170919279..170924190,5	200	.	170845122	170924190	0	2	5713,4911,	0,74157,
chr5	171515305	172387844	chr5:171515305..171518404-chr5:172385606..172387844,2	200	.	171515305	172387844	0	2	3099,2238,	0,870301,
chr5	171935015	172664585	chr5:171935015..171938626-chr5:172659537..172664585,2	200	.	171935015	172664585	0	2	3611,5048,	0,724522,
chr5	171939931	172664585	chr5:171939931..171942130-chr5:172659537..172664585,2	200	.	171939931	172664585	0	2	2199,5048,	0,719606,
chr5	172385606	173782113	chr5:172385606..172387844-chr5:173780356..173782113,2	200	.	172385606	173782113	0	2	2238,1757,	0,1394750,
chr5	172682551	173044494	chr5:172682551..172686334-chr5:173042644..173044494,2	200	.	172682551	173044494	0	2	3783,1850,	0,360093,
chr5	172754107	173642056	chr5:172754107..172759627-chr5:173636204..173642056,2	200	.	172754107	173642056	0	2	5520,5852,	0,882097,
chr5	172754107	173100991	chr5:172754107..172759627-chr5:173097696..173100991,2	200	.	172754107	173100991	0	2	5520,3295,	0,343589,
chr5	172977107	173479795	chr5:172977107..172982843-chr5:173474901..173479795,3	200	.	172977107	173479795	0	2	5736,4894,	0,497794,
chr5	172977107	173171070	chr5:172977107..172982843-chr5:173168297..173171070,2	200	.	172977107	173171070	0	2	5736,2773,	0,191190,
chr5	174619250	175610248	chr5:174619250..174621066-chr5:175606248..175610248,2	200	.	174619250	175610248	0	2	1816,4000,	0,986998,
chr5	174867771	175171805	chr5:174867771..174870868-chr5:175170261..175171805,2	200	.	174867771	175171805	0	2	3097,1544,	0,302490,
chr5	174939318	176038352	chr5:174939318..174946197-chr5:176033436..176038352,2	200	.	174939318	176038352	0	2	6879,4916,	0,1094118,
chr5	174939318	175965351	chr5:174939318..174946197-chr5:175962440..175965351,2	200	.	174939318	175965351	0	2	6879,2911,	0,1023122,
chr5	175083255	175842575	chr5:175083255..175085263-chr5:175839127..175842575,2	200	.	175083255	175842575	0	2	2008,3448,	0,755872,
chr5	176558952	177527320	chr5:176558952..176562346-chr5:177520962..177527320,2	200	.	176558952	177527320	0	2	3394,6358,	0,962010,
chr5	176739178	177652294	chr5:176739178..176743433-chr5:177650221..177652294,2	200	.	176739178	177652294	0	2	4255,2073,	0,911043,
chr5	176762034	177427289	chr5:176762034..176766823-chr5:177419682..177427289,2	200	.	176762034	177427289	0	2	4789,7607,	0,657648,
chr5	176852726	177427289	chr5:176852726..176863149-chr5:177419682..177427289,2	200	.	176852726	177427289	0	2	10423,7607,	0,566956,
chr5	176875967	177725340	chr5:176875967..176888017-chr5:177722879..177725340,2	200	.	176875967	177725340	0	2	12050,2461,	0,846912,
chr5	176875967	177552861	chr5:176875967..176888017-chr5:177547088..177552861,2	200	.	176875967	177552861	0	2	12050,5773,	0,671121,
chr5	176875967	177410633	chr5:176875967..176888017-chr5:177407711..177410633,2	200	.	176875967	177410633	0	2	12050,2922,	0,531744,
chr5	176916839	178657962	chr5:176916839..176925643-chr5:178653683..178657962,2	200	.	176916839	178657962	0	2	8804,4279,	0,1736844,
chr5	176916839	178020391	chr5:176916839..176925643-chr5:178018370..178020391,2	200	.	176916839	178020391	0	2	8804,2021,	0,1101531,
chr5	176916839	177716176	chr5:176916839..176925643-chr5:177714300..177716176,2	200	.	176916839	177716176	0	2	8804,1876,	0,797461,
chr5	176940733	177557985	chr5:176940733..176944057-chr5:177556345..177557985,2	200	.	176940733	177557985	0	2	3324,1640,	0,615612,
chr5	176968779	177427289	chr5:176968779..176971089-chr5:177419682..177427289,2	200	.	176968779	177427289	0	2	2310,7607,	0,450903,
chr5	177556345	178426597	chr5:177556345..177557985-chr5:178421594..178426597,2	200	.	177556345	178426597	0	2	1640,5003,	0,865249,
chr5	177562919	179248680	chr5:177562919..177565792-chr5:179244965..179248680,2	200	.	177562919	179248680	0	2	2873,3715,	0,1682046,
chr5	177704776	178426597	chr5:177704776..177707063-chr5:178421594..178426597,2	200	.	177704776	178426597	0	2	2287,5003,	0,716818,
chr5	177727802	178292331	chr5:177727802..177734423-chr5:178286044..178292331,2	200	.	177727802	178292331	0	2	6621,6287,	0,558242,
chr5	177782596	179106722	chr5:177782596..177785913-chr5:179104726..179106722,2	200	.	177782596	179106722	0	2	3317,1996,	0,1322130,
chr5	177829663	178420930	chr5:177829663..177832038-chr5:178417853..178420930,3	200	.	177829663	178420930	0	2	2375,3077,	0,588190,
chr5	177843009	178326887	chr5:177843009..177845124-chr5:178325054..178326887,2	200	.	177843009	178326887	0	2	2115,1833,	0,482045,
chr5	177848645	179448209	chr5:177848645..177851430-chr5:179445070..179448209,2	200	.	177848645	179448209	0	2	2785,3139,	0,1596425,
chr5	177939252	178426597	chr5:177939252..177943817-chr5:178421594..178426597,3	200	.	177939252	178426597	0	2	4565,5003,	0,482342,
chr5	177946530	179248680	chr5:177946530..177954399-chr5:179244965..179248680,3	200	.	177946530	179248680	0	2	7869,3715,	0,1298435,
chr5	178052376	179248680	chr5:178052376..178054619-chr5:179244965..179248680,2	200	.	178052376	179248680	0	2	2243,3715,	0,1192589,
chr5	178052376	179236094	chr5:178052376..178054619-chr5:179230186..179236094,2	200	.	178052376	179236094	0	2	2243,5908,	0,1177810,
chr5	178057015	178292331	chr5:178057015..178058526-chr5:178286044..178292331,2	200	.	178057015	178292331	0	2	1511,6287,	0,229029,
chr5	178156622	178292331	chr5:178156622..178158582-chr5:178286044..178292331,4	200	.	178156622	178292331	0	2	1960,6287,	0,129422,
chr5	178205814	179236094	chr5:178205814..178208163-chr5:179230186..179236094,2	200	.	178205814	179236094	0	2	2349,5908,	0,1024372,
chr5	178223218	178489318	chr5:178223218..178224713-chr5:178487511..178489318,2	200	.	178223218	178489318	0	2	1495,1807,	0,264293,
chr5	178244774	178641544	chr5:178244774..178246577-chr5:178630982..178641544,2	200	.	178244774	178641544	0	2	1803,10562,	0,386208,
chr5	178550699	179448209	chr5:178550699..178555344-chr5:179445070..179448209,2	200	.	178550699	179448209	0	2	4645,3139,	0,894371,
chr5	179104726	180389789	chr5:179104726..179106722-chr5:180386053..180389789,2	200	.	179104726	180389789	0	2	1996,3736,	0,1281327,
chr5	179124529	179636729	chr5:179124529..179127045-chr5:179633181..179636729,2	200	.	179124529	179636729	0	2	2516,3548,	0,508652,
chr5	179124529	179529543	chr5:179124529..179127045-chr5:179523674..179529543,2	200	.	179124529	179529543	0	2	2516,5869,	0,399145,
chr5	179124529	179501178	chr5:179124529..179127045-chr5:179496397..179501178,3	200	.	179124529	179501178	0	2	2516,4781,	0,371868,
chr5	179223061	179986437	chr5:179223061..179225065-chr5:179982646..179986437,2	200	.	179223061	179986437	0	2	2004,3791,	0,759585,
chr5	179223061	179521324	chr5:179223061..179225065-chr5:179517896..179521324,2	200	.	179223061	179521324	0	2	2004,3428,	0,294835,
chr5	179230186	180107334	chr5:179230186..179236094-chr5:180105575..180107334,2	200	.	179230186	180107334	0	2	5908,1759,	0,875389,
chr5	179230186	179636729	chr5:179230186..179236094-chr5:179633181..179636729,2	200	.	179230186	179636729	0	2	5908,3548,	0,402995,
chr5	179230186	179584397	chr5:179230186..179236094-chr5:179579172..179584397,2	200	.	179230186	179584397	0	2	5908,5225,	0,348986,
chr5	179230186	179567877	chr5:179230186..179236094-chr5:179566286..179567877,2	200	.	179230186	179567877	0	2	5908,1591,	0,336100,
chr5	179230186	179529543	chr5:179230186..179236094-chr5:179523674..179529543,2	200	.	179230186	179529543	0	2	5908,5869,	0,293488,
chr5	179230186	179521324	chr5:179230186..179236094-chr5:179517896..179521324,2	200	.	179230186	179521324	0	2	5908,3428,	0,287710,
chr5	179230186	179335519	chr5:179230186..179236094-chr5:179332793..179335519,4	200	.	179230186	179335519	0	2	5908,2726,	0,102607,
chr5	179244965	180215630	chr5:179244965..179248680-chr5:180211963..180215630,2	200	.	179244965	180215630	0	2	3715,3667,	0,966998,
chr5	179244965	180173449	chr5:179244965..179248680-chr5:180170390..180173449,2	200	.	179244965	180173449	0	2	3715,3059,	0,925425,
chr5	179244965	180068984	chr5:179244965..179248680-chr5:180064767..180068984,2	200	.	179244965	180068984	0	2	3715,4217,	0,819802,
chr5	179244965	180061320	chr5:179244965..179248680-chr5:180050258..180061320,2	200	.	179244965	180061320	0	2	3715,11062,	0,805293,
chr5	179244965	179935885	chr5:179244965..179248680-chr5:179933043..179935885,2	200	.	179244965	179935885	0	2	3715,2842,	0,688078,
chr5	179244965	179819579	chr5:179244965..179248680-chr5:179815627..179819579,5	200	.	179244965	179819579	0	2	3715,3952,	0,570662,
chr5	179244965	179763566	chr5:179244965..179248680-chr5:179761198..179763566,2	200	.	179244965	179763566	0	2	3715,2368,	0,516233,
chr5	179244965	179734888	chr5:179244965..179248680-chr5:179725690..179734888,2	200	.	179244965	179734888	0	2	3715,9198,	0,480725,
chr5	179244965	179636729	chr5:179244965..179248680-chr5:179633181..179636729,2	200	.	179244965	179636729	0	2	3715,3548,	0,388216,
chr5	179244965	179625521	chr5:179244965..179248680-chr5:179623451..179625521,2	200	.	179244965	179625521	0	2	3715,2070,	0,378486,
chr5	179244965	179609847	chr5:179244965..179248680-chr5:179606112..179609847,2	200	.	179244965	179609847	0	2	3715,3735,	0,361147,
chr5	179244965	179590328	chr5:179244965..179248680-chr5:179586202..179590328,2	200	.	179244965	179590328	0	2	3715,4126,	0,341237,
chr5	179244965	179560455	chr5:179244965..179248680-chr5:179558394..179560455,2	200	.	179244965	179560455	0	2	3715,2061,	0,313429,
chr5	179244965	179557814	chr5:179244965..179248680-chr5:179553395..179557814,3	200	.	179244965	179557814	0	2	3715,4419,	0,308430,
chr5	179244965	179539921	chr5:179244965..179248680-chr5:179536582..179539921,2	200	.	179244965	179539921	0	2	3715,3339,	0,291617,
chr5	179244965	179529543	chr5:179244965..179248680-chr5:179523674..179529543,3	200	.	179244965	179529543	0	2	3715,5869,	0,278709,
chr5	179244965	179521324	chr5:179244965..179248680-chr5:179517896..179521324,2	200	.	179244965	179521324	0	2	3715,3428,	0,272931,
chr5	179244965	179501178	chr5:179244965..179248680-chr5:179496397..179501178,4	200	.	179244965	179501178	0	2	3715,4781,	0,251432,
chr5	179244965	179477669	chr5:179244965..179248680-chr5:179472162..179477669,3	200	.	179244965	179477669	0	2	3715,5507,	0,227197,
chr5	179244965	179466118	chr5:179244965..179248680-chr5:179463882..179466118,3	200	.	179244965	179466118	0	2	3715,2236,	0,218917,
chr5	179244965	179456292	chr5:179244965..179248680-chr5:179452310..179456292,3	200	.	179244965	179456292	0	2	3715,3982,	0,207345,
chr5	179244965	179320053	chr5:179244965..179248680-chr5:179317436..179320053,5	200	.	179244965	179320053	0	2	3715,2617,	0,72471,
chr5	179257621	179501178	chr5:179257621..179261176-chr5:179496397..179501178,2	200	.	179257621	179501178	0	2	3555,4781,	0,238776,
chr5	179267319	180628677	chr5:179267319..179269150-chr5:180625993..180628677,2	200	.	179267319	180628677	0	2	1831,2684,	0,1358674,
chr5	179285153	179741957	chr5:179285153..179286773-chr5:179740014..179741957,3	200	.	179285153	179741957	0	2	1620,1943,	0,454861,
chr5	179285153	179529543	chr5:179285153..179286773-chr5:179523674..179529543,2	200	.	179285153	179529543	0	2	1620,5869,	0,238521,
chr5	179452310	180477864	chr5:179452310..179456292-chr5:180468205..180477864,2	200	.	179452310	180477864	0	2	3982,9659,	0,1015895,
chr5	179523674	180652067	chr5:179523674..179529543-chr5:180648236..180652067,2	200	.	179523674	180652067	0	2	5869,3831,	0,1124562,
chr5	179553395	180689871	chr5:179553395..179557814-chr5:180687144..180689871,2	200	.	179553395	180689871	0	2	4419,2727,	0,1133749,
chr5	179606112	180477864	chr5:179606112..179609847-chr5:180468205..180477864,2	200	.	179606112	180477864	0	2	3735,9659,	0,862093,
chr5	179653145	180477864	chr5:179653145..179654713-chr5:180468205..180477864,2	200	.	179653145	180477864	0	2	1568,9659,	0,815060,
chr5	179718090	180592631	chr5:179718090..179723611-chr5:180586082..180592631,2	200	.	179718090	180592631	0	2	5521,6549,	0,867992,
chr5	179725690	180628677	chr5:179725690..179734888-chr5:180625993..180628677,2	200	.	179725690	180628677	0	2	9198,2684,	0,900303,
chr5	179725690	180579143	chr5:179725690..179734888-chr5:180575221..180579143,2	200	.	179725690	180579143	0	2	9198,3922,	0,849531,
chr5	179750842	180689871	chr5:179750842..179752729-chr5:180687144..180689871,2	200	.	179750842	180689871	0	2	1887,2727,	0,936302,
chr5	179887201	180467634	chr5:179887201..179889219-chr5:180462282..180467634,2	200	.	179887201	180467634	0	2	2018,5352,	0,575081,
chr5	179890160	180477864	chr5:179890160..179900536-chr5:180468205..180477864,2	200	.	179890160	180477864	0	2	10376,9659,	0,578045,
chr5	180020783	180521003	chr5:180020783..180023402-chr5:180515551..180521003,2	200	.	180020783	180521003	0	2	2619,5452,	0,494768,
chr5	180028357	180620222	chr5:180028357..180030680-chr5:180617418..180620222,2	200	.	180028357	180620222	0	2	2323,2804,	0,589061,
chr5	180050258	180689871	chr5:180050258..180061320-chr5:180687144..180689871,2	200	.	180050258	180689871	0	2	11062,2727,	0,636886,
chr5	180050258	180671549	chr5:180050258..180061320-chr5:180669796..180671549,2	200	.	180050258	180671549	0	2	11062,1753,	0,619538,
chr5	180050258	180616912	chr5:180050258..180061320-chr5:180615033..180616912,2	200	.	180050258	180616912	0	2	11062,1879,	0,564775,
chr5	180050258	180477864	chr5:180050258..180061320-chr5:180468205..180477864,3	200	.	180050258	180477864	0	2	11062,9659,	0,417947,
chr5	180064767	180689871	chr5:180064767..180068984-chr5:180687144..180689871,2	200	.	180064767	180689871	0	2	4217,2727,	0,622377,
chr5	180071221	180635725	chr5:180071221..180076083-chr5:180631493..180635725,2	200	.	180071221	180635725	0	2	4862,4232,	0,560272,
chr5	180071221	180502424	chr5:180071221..180076083-chr5:180496393..180502424,2	200	.	180071221	180502424	0	2	4862,6031,	0,425172,
chr5	180071221	180477864	chr5:180071221..180076083-chr5:180468205..180477864,3	200	.	180071221	180477864	0	2	4862,9659,	0,396984,
chr5	180071221	180467634	chr5:180071221..180076083-chr5:180462282..180467634,2	200	.	180071221	180467634	0	2	4862,5352,	0,391061,
chr5	180095541	180579143	chr5:180095541..180097798-chr5:180575221..180579143,2	200	.	180095541	180579143	0	2	2257,3922,	0,479680,
chr5	180105575	180477864	chr5:180105575..180107334-chr5:180468205..180477864,3	200	.	180105575	180477864	0	2	1759,9659,	0,362630,
chr5	180109120	180689871	chr5:180109120..180113868-chr5:180687144..180689871,2	200	.	180109120	180689871	0	2	4748,2727,	0,578024,
chr5	180109120	180418776	chr5:180109120..180113868-chr5:180417110..180418776,2	200	.	180109120	180418776	0	2	4748,1666,	0,307990,
chr5	180149564	180652067	chr5:180149564..180151973-chr5:180648236..180652067,2	200	.	180149564	180652067	0	2	2409,3831,	0,498672,
chr5	180164494	180671549	chr5:180164494..180167633-chr5:180669796..180671549,2	200	.	180164494	180671549	0	2	3139,1753,	0,505302,
chr5	180164494	180628677	chr5:180164494..180167633-chr5:180625993..180628677,2	200	.	180164494	180628677	0	2	3139,2684,	0,461499,
chr5	180164494	180579143	chr5:180164494..180167633-chr5:180575221..180579143,2	200	.	180164494	180579143	0	2	3139,3922,	0,410727,
chr5	180164494	180514729	chr5:180164494..180167633-chr5:180511120..180514729,2	200	.	180164494	180514729	0	2	3139,3609,	0,346626,
chr5	180164494	180425902	chr5:180164494..180167633-chr5:180422694..180425902,3	200	.	180164494	180425902	0	2	3139,3208,	0,258200,
chr5	180170390	180689871	chr5:180170390..180173449-chr5:180687144..180689871,2	200	.	180170390	180689871	0	2	3059,2727,	0,516754,
chr5	180170390	180467634	chr5:180170390..180173449-chr5:180462282..180467634,2	200	.	180170390	180467634	0	2	3059,5352,	0,291892,
chr5	180211963	180689871	chr5:180211963..180215630-chr5:180687144..180689871,4	200	.	180211963	180689871	0	2	3667,2727,	0,475181,
chr5	180211963	180635725	chr5:180211963..180215630-chr5:180631493..180635725,5	200	.	180211963	180635725	0	2	3667,4232,	0,419530,
chr5	180211963	180620222	chr5:180211963..180215630-chr5:180617418..180620222,2	200	.	180211963	180620222	0	2	3667,2804,	0,405455,
chr5	180211963	180583191	chr5:180211963..180215630-chr5:180581818..180583191,2	200	.	180211963	180583191	0	2	3667,1373,	0,369855,
chr5	180211963	180579143	chr5:180211963..180215630-chr5:180575221..180579143,2	200	.	180211963	180579143	0	2	3667,3922,	0,363258,
chr5	180211963	180477864	chr5:180211963..180215630-chr5:180468205..180477864,5	200	.	180211963	180477864	0	2	3667,9659,	0,256242,
chr5	180211963	180467634	chr5:180211963..180215630-chr5:180462282..180467634,4	200	.	180211963	180467634	0	2	3667,5352,	0,250319,
chr5	180224183	180579143	chr5:180224183..180225580-chr5:180575221..180579143,2	200	.	180224183	180579143	0	2	1397,3922,	0,351038,
chr5	180228145	180477864	chr5:180228145..180231710-chr5:180468205..180477864,2	200	.	180228145	180477864	0	2	3565,9659,	0,240060,
chr5	180234755	180674462	chr5:180234755..180245237-chr5:180672187..180674462,2	200	.	180234755	180674462	0	2	10482,2275,	0,437432,
chr5	180234755	180671549	chr5:180234755..180245237-chr5:180669796..180671549,2	200	.	180234755	180671549	0	2	10482,1753,	0,435041,
chr5	180234755	180635725	chr5:180234755..180245237-chr5:180631493..180635725,2	200	.	180234755	180635725	0	2	10482,4232,	0,396738,
chr5	180234755	180628677	chr5:180234755..180245237-chr5:180625993..180628677,2	200	.	180234755	180628677	0	2	10482,2684,	0,391238,
chr5	180234755	180616912	chr5:180234755..180245237-chr5:180615033..180616912,4	200	.	180234755	180616912	0	2	10482,1879,	0,380278,
chr5	180234755	180592631	chr5:180234755..180245237-chr5:180586082..180592631,3	200	.	180234755	180592631	0	2	10482,6549,	0,351327,
chr5	180234755	180579143	chr5:180234755..180245237-chr5:180575221..180579143,4	200	.	180234755	180579143	0	2	10482,3922,	0,340466,
chr5	180234755	180567336	chr5:180234755..180245237-chr5:180564522..180567336,2	200	.	180234755	180567336	0	2	10482,2814,	0,329767,
chr5	180234755	180558873	chr5:180234755..180245237-chr5:180556571..180558873,2	200	.	180234755	180558873	0	2	10482,2302,	0,321816,
chr5	180234755	180536671	chr5:180234755..180245237-chr5:180530881..180536671,2	200	.	180234755	180536671	0	2	10482,5790,	0,296126,
chr5	180234755	180521003	chr5:180234755..180245237-chr5:180515551..180521003,3	200	.	180234755	180521003	0	2	10482,5452,	0,280796,
chr5	180234755	180514729	chr5:180234755..180245237-chr5:180511120..180514729,2	200	.	180234755	180514729	0	2	10482,3609,	0,276365,
chr5	180234755	180502424	chr5:180234755..180245237-chr5:180496393..180502424,4	200	.	180234755	180502424	0	2	10482,6031,	0,261638,
chr5	180234755	180495166	chr5:180234755..180245237-chr5:180490888..180495166,3	200	.	180234755	180495166	0	2	10482,4278,	0,256133,
chr5	180234755	180477864	chr5:180234755..180245237-chr5:180468205..180477864,3	200	.	180234755	180477864	0	2	10482,9659,	0,233450,
chr5	180234755	180467634	chr5:180234755..180245237-chr5:180462282..180467634,4	200	.	180234755	180467634	0	2	10482,5352,	0,227527,
chr5	180234755	180456046	chr5:180234755..180245237-chr5:180454487..180456046,2	200	.	180234755	180456046	0	2	10482,1559,	0,219732,
chr5	180234755	180452978	chr5:180234755..180245237-chr5:180450236..180452978,2	200	.	180234755	180452978	0	2	10482,2742,	0,215481,
chr5	180234755	180418776	chr5:180234755..180245237-chr5:180417110..180418776,2	200	.	180234755	180418776	0	2	10482,1666,	0,182355,
chr5	180260906	180567336	chr5:180260906..180263797-chr5:180564522..180567336,2	200	.	180260906	180567336	0	2	2891,2814,	0,303616,
chr5	180260906	180536671	chr5:180260906..180263797-chr5:180530881..180536671,3	200	.	180260906	180536671	0	2	2891,5790,	0,269975,
chr5	180260906	180502424	chr5:180260906..180263797-chr5:180496393..180502424,2	200	.	180260906	180502424	0	2	2891,6031,	0,235487,
chr5	180271435	180616912	chr5:180271435..180274533-chr5:180615033..180616912,2	200	.	180271435	180616912	0	2	3098,1879,	0,343598,
chr5	180271435	180579143	chr5:180271435..180274533-chr5:180575221..180579143,2	200	.	180271435	180579143	0	2	3098,3922,	0,303786,
chr5	180271435	180477864	chr5:180271435..180274533-chr5:180468205..180477864,2	200	.	180271435	180477864	0	2	3098,9659,	0,196770,
chr5	180275554	180467634	chr5:180275554..180277924-chr5:180462282..180467634,2	200	.	180275554	180467634	0	2	2370,5352,	0,186728,
chr5	180286981	180662383	chr5:180286981..180289996-chr5:180657641..180662383,2	200	.	180286981	180662383	0	2	3015,4742,	0,370660,
chr5	180286981	180635725	chr5:180286981..180289996-chr5:180631493..180635725,2	200	.	180286981	180635725	0	2	3015,4232,	0,344512,
chr5	180286981	180583191	chr5:180286981..180289996-chr5:180581818..180583191,2	200	.	180286981	180583191	0	2	3015,1373,	0,294837,
chr5	180286981	180579143	chr5:180286981..180289996-chr5:180575221..180579143,4	200	.	180286981	180579143	0	2	3015,3922,	0,288240,
chr5	180286981	180527352	chr5:180286981..180289996-chr5:180525036..180527352,2	200	.	180286981	180527352	0	2	3015,2316,	0,238055,
chr5	180286981	180486745	chr5:180286981..180289996-chr5:180482561..180486745,3	200	.	180286981	180486745	0	2	3015,4184,	0,195580,
chr5	180286981	180477864	chr5:180286981..180289996-chr5:180468205..180477864,3	200	.	180286981	180477864	0	2	3015,9659,	0,181224,
chr5	180286981	180467634	chr5:180286981..180289996-chr5:180462282..180467634,3	200	.	180286981	180467634	0	2	3015,5352,	0,175301,
chr5	180296633	180689871	chr5:180296633..180298146-chr5:180687144..180689871,2	200	.	180296633	180689871	0	2	1513,2727,	0,390511,
chr5	180296633	180579143	chr5:180296633..180298146-chr5:180575221..180579143,2	200	.	180296633	180579143	0	2	1513,3922,	0,278588,
chr5	180312460	180579143	chr5:180312460..180314126-chr5:180575221..180579143,3	200	.	180312460	180579143	0	2	1666,3922,	0,262761,
chr5	180316458	180689871	chr5:180316458..180318075-chr5:180687144..180689871,2	200	.	180316458	180689871	0	2	1617,2727,	0,370686,
chr5	180325547	180662383	chr5:180325547..180328242-chr5:180657641..180662383,2	200	.	180325547	180662383	0	2	2695,4742,	0,332094,
chr5	180325547	180583191	chr5:180325547..180328242-chr5:180581818..180583191,2	200	.	180325547	180583191	0	2	2695,1373,	0,256271,
chr5	180325547	180579143	chr5:180325547..180328242-chr5:180575221..180579143,2	200	.	180325547	180579143	0	2	2695,3922,	0,249674,
chr5	180337519	180592631	chr5:180337519..180342541-chr5:180586082..180592631,2	200	.	180337519	180592631	0	2	5022,6549,	0,248563,
chr5	180337519	180579143	chr5:180337519..180342541-chr5:180575221..180579143,3	200	.	180337519	180579143	0	2	5022,3922,	0,237702,
chr5	180337519	180514729	chr5:180337519..180342541-chr5:180511120..180514729,3	200	.	180337519	180514729	0	2	5022,3609,	0,173601,
chr5	180337519	180477864	chr5:180337519..180342541-chr5:180468205..180477864,5	200	.	180337519	180477864	0	2	5022,9659,	0,130686,
chr5	180337519	180425902	chr5:180337519..180342541-chr5:180422694..180425902,4	200	.	180337519	180425902	0	2	5022,3208,	0,85175,
chr5	180337519	180364828	chr5:180337519..180342541-chr5:180360690..180364828,5	200	.	180337519	180364828	0	2	5022,4138,	0,23171,
chr5	19525	1031979	chr5:19525..21467-chr5:1003997..1031979,2	200	.	19525	1031979	0	2	1942,27982,	0,984472,
chr5	19525	448947	chr5:19525..21467-chr5:445706..448947,2	200	.	19525	448947	0	2	1942,3241,	0,426181,
chr5	45494	148060	chr5:45494..47290-chr5:136948..148060,4	200	.	45494	148060	0	2	1796,11112,	0,91454,
chr5	48899	304224	chr5:48899..58390-chr5:301210..304224,2	200	.	48899	304224	0	2	9491,3014,	0,252311,
chr5	48899	272790	chr5:48899..58390-chr5:263630..272790,5	200	.	48899	272790	0	2	9491,9160,	0,214731,
chr5	48899	148060	chr5:48899..58390-chr5:136948..148060,4	200	.	48899	148060	0	2	9491,11112,	0,88049,
chr5	66999	311871	chr5:66999..69556-chr5:307039..311871,3	200	.	66999	311871	0	2	2557,4832,	0,240040,
chr5	71227	311871	chr5:71227..75345-chr5:307039..311871,2	200	.	71227	311871	0	2	4118,4832,	0,235812,
chr5	71227	272790	chr5:71227..75345-chr5:263630..272790,4	200	.	71227	272790	0	2	4118,9160,	0,192403,
chr5	81329	272790	chr5:81329..86423-chr5:263630..272790,2	200	.	81329	272790	0	2	5094,9160,	0,182301,
chr5	90635	272790	chr5:90635..92927-chr5:263630..272790,2	200	.	90635	272790	0	2	2292,9160,	0,172995,
chr5	90635	148060	chr5:90635..92927-chr5:136948..148060,6	200	.	90635	148060	0	2	2292,11112,	0,46313,
chr5	100091	148060	chr5:100091..104032-chr5:136948..148060,5	200	.	100091	148060	0	2	3941,11112,	0,36857,
chr5	105688	856643	chr5:105688..114199-chr5:852364..856643,2	200	.	105688	856643	0	2	8511,4279,	0,746676,
chr5	105688	521508	chr5:105688..114199-chr5:516897..521508,3	200	.	105688	521508	0	2	8511,4611,	0,411209,
chr5	105688	311871	chr5:105688..114199-chr5:307039..311871,2	200	.	105688	311871	0	2	8511,4832,	0,201351,
chr5	105688	148060	chr5:105688..114199-chr5:136948..148060,12	200	.	105688	148060	0	2	8511,11112,	0,31260,
chr5	128981	148060	chr5:128981..130660-chr5:136948..148060,6	200	.	128981	148060	0	2	1679,11112,	0,7967,
chr5	136948	965320	chr5:136948..148060-chr5:956929..965320,2	200	.	136948	965320	0	2	11112,8391,	0,819981,
chr5	136948	926234	chr5:136948..148060-chr5:914584..926234,2	200	.	136948	926234	0	2	11112,11650,	0,777636,
chr5	136948	864494	chr5:136948..148060-chr5:861530..864494,2	200	.	136948	864494	0	2	11112,2964,	0,724582,
chr5	136948	778813	chr5:136948..148060-chr5:773193..778813,3	200	.	136948	778813	0	2	11112,5620,	0,636245,
chr5	136948	772503	chr5:136948..148060-chr5:769748..772503,2	200	.	136948	772503	0	2	11112,2755,	0,632800,
chr5	136948	678619	chr5:136948..148060-chr5:675094..678619,2	200	.	136948	678619	0	2	11112,3525,	0,538146,
chr5	136948	644532	chr5:136948..148060-chr5:627423..644532,4	200	.	136948	644532	0	2	11112,17109,	0,490475,
chr5	136948	604725	chr5:136948..148060-chr5:600347..604725,2	200	.	136948	604725	0	2	11112,4378,	0,463399,
chr5	136948	480892	chr5:136948..148060-chr5:469074..480892,2	200	.	136948	480892	0	2	11112,11818,	0,332126,
chr5	136948	427526	chr5:136948..148060-chr5:410710..427526,3	200	.	136948	427526	0	2	11112,16816,	0,273762,
chr5	136948	403071	chr5:136948..148060-chr5:385352..403071,3	200	.	136948	403071	0	2	11112,17719,	0,248404,
chr5	136948	378581	chr5:136948..148060-chr5:371238..378581,4	200	.	136948	378581	0	2	11112,7343,	0,234290,
chr5	161126	272790	chr5:161126..163706-chr5:263630..272790,4	200	.	161126	272790	0	2	2580,9160,	0,102504,
chr5	199041	1031979	chr5:199041..201447-chr5:1003997..1031979,2	200	.	199041	1031979	0	2	2406,27982,	0,804956,
chr5	203303	1031979	chr5:203303..214920-chr5:1003997..1031979,3	200	.	203303	1031979	0	2	11617,27982,	0,800694,
chr5	203303	895751	chr5:203303..214920-chr5:891588..895751,2	200	.	203303	895751	0	2	11617,4163,	0,688285,
chr5	203303	612886	chr5:203303..214920-chr5:609424..612886,2	200	.	203303	612886	0	2	11617,3462,	0,406121,
chr5	203303	521508	chr5:203303..214920-chr5:516897..521508,2	200	.	203303	521508	0	2	11617,4611,	0,313594,
chr5	203303	448947	chr5:203303..214920-chr5:445706..448947,2	200	.	203303	448947	0	2	11617,3241,	0,242403,
chr5	203303	272790	chr5:203303..214920-chr5:263630..272790,6	200	.	203303	272790	0	2	11617,9160,	0,60327,
chr5	263630	1031979	chr5:263630..272790-chr5:1003997..1031979,2	200	.	263630	1031979	0	2	9160,27982,	0,740367,
chr5	263630	965320	chr5:263630..272790-chr5:956929..965320,2	200	.	263630	965320	0	2	9160,8391,	0,693299,
chr5	263630	895751	chr5:263630..272790-chr5:891588..895751,2	200	.	263630	895751	0	2	9160,4163,	0,627958,
chr5	263630	847657	chr5:263630..272790-chr5:836951..847657,3	200	.	263630	847657	0	2	9160,10706,	0,573321,
chr5	263630	658648	chr5:263630..272790-chr5:648249..658648,2	200	.	263630	658648	0	2	9160,10399,	0,384619,
chr5	263630	644532	chr5:263630..272790-chr5:627423..644532,5	200	.	263630	644532	0	2	9160,17109,	0,363793,
chr5	263630	626318	chr5:263630..272790-chr5:622389..626318,2	200	.	263630	626318	0	2	9160,3929,	0,358759,
chr5	263630	621857	chr5:263630..272790-chr5:615488..621857,4	200	.	263630	621857	0	2	9160,6369,	0,351858,
chr5	263630	589234	chr5:263630..272790-chr5:583182..589234,2	200	.	263630	589234	0	2	9160,6052,	0,319552,
chr5	263630	581926	chr5:263630..272790-chr5:579327..581926,2	200	.	263630	581926	0	2	9160,2599,	0,315697,
chr5	263630	548224	chr5:263630..272790-chr5:530863..548224,2	200	.	263630	548224	0	2	9160,17361,	0,267233,
chr5	263630	521508	chr5:263630..272790-chr5:516897..521508,2	200	.	263630	521508	0	2	9160,4611,	0,253267,
chr5	263630	480892	chr5:263630..272790-chr5:469074..480892,10	200	.	263630	480892	0	2	9160,11818,	0,205444,
chr5	263630	458226	chr5:263630..272790-chr5:452760..458226,2	200	.	263630	458226	0	2	9160,5466,	0,189130,
chr5	263630	448947	chr5:263630..272790-chr5:445706..448947,2	200	.	263630	448947	0	2	9160,3241,	0,182076,
chr5	263630	427526	chr5:263630..272790-chr5:410710..427526,5	200	.	263630	427526	0	2	9160,16816,	0,147080,
chr5	263630	403071	chr5:263630..272790-chr5:385352..403071,6	200	.	263630	403071	0	2	9160,17719,	0,121722,
chr5	274367	687085	chr5:274367..276254-chr5:682281..687085,2	200	.	274367	687085	0	2	1887,4804,	0,407914,
chr5	301210	1031979	chr5:301210..304224-chr5:1003997..1031979,2	200	.	301210	1031979	0	2	3014,27982,	0,702787,
chr5	301210	820372	chr5:301210..304224-chr5:816417..820372,2	200	.	301210	820372	0	2	3014,3955,	0,515207,
chr5	301210	767956	chr5:301210..304224-chr5:755565..767956,2	200	.	301210	767956	0	2	3014,12391,	0,454355,
chr5	301210	644532	chr5:301210..304224-chr5:627423..644532,3	200	.	301210	644532	0	2	3014,17109,	0,326213,
chr5	301210	569554	chr5:301210..304224-chr5:551900..569554,2	200	.	301210	569554	0	2	3014,17654,	0,250690,
chr5	301210	461505	chr5:301210..304224-chr5:459743..461505,4	200	.	301210	461505	0	2	3014,1762,	0,158533,
chr5	301210	427526	chr5:301210..304224-chr5:410710..427526,5	200	.	301210	427526	0	2	3014,16816,	0,109500,
chr5	301210	403071	chr5:301210..304224-chr5:385352..403071,5	200	.	301210	403071	0	2	3014,17719,	0,84142,
chr5	307039	895751	chr5:307039..311871-chr5:891588..895751,2	200	.	307039	895751	0	2	4832,4163,	0,584549,
chr5	307039	856643	chr5:307039..311871-chr5:852364..856643,3	200	.	307039	856643	0	2	4832,4279,	0,545325,
chr5	307039	658648	chr5:307039..311871-chr5:648249..658648,2	200	.	307039	658648	0	2	4832,10399,	0,341210,
chr5	307039	644532	chr5:307039..311871-chr5:627423..644532,5	200	.	307039	644532	0	2	4832,17109,	0,320384,
chr5	307039	595386	chr5:307039..311871-chr5:593034..595386,2	200	.	307039	595386	0	2	4832,2352,	0,285995,
chr5	307039	589234	chr5:307039..311871-chr5:583182..589234,3	200	.	307039	589234	0	2	4832,6052,	0,276143,
chr5	307039	548224	chr5:307039..311871-chr5:530863..548224,3	200	.	307039	548224	0	2	4832,17361,	0,223824,
chr5	307039	491849	chr5:307039..311871-chr5:488020..491849,2	200	.	307039	491849	0	2	4832,3829,	0,180981,
chr5	307039	480892	chr5:307039..311871-chr5:469074..480892,4	200	.	307039	480892	0	2	4832,11818,	0,162035,
chr5	307039	427526	chr5:307039..311871-chr5:410710..427526,4	200	.	307039	427526	0	2	4832,16816,	0,103671,
chr5	307039	403071	chr5:307039..311871-chr5:385352..403071,9	200	.	307039	403071	0	2	4832,17719,	0,78313,
chr5	313924	993299	chr5:313924..321637-chr5:991059..993299,2	200	.	313924	993299	0	2	7713,2240,	0,677135,
chr5	313924	612886	chr5:313924..321637-chr5:609424..612886,2	200	.	313924	612886	0	2	7713,3462,	0,295500,
chr5	313924	448947	chr5:313924..321637-chr5:445706..448947,7	200	.	313924	448947	0	2	7713,3241,	0,131782,
chr5	342669	527974	chr5:342669..347493-chr5:524564..527974,2	200	.	342669	527974	0	2	4824,3410,	0,181895,
chr5	350305	1031979	chr5:350305..368852-chr5:1003997..1031979,2	200	.	350305	1031979	0	2	18547,27982,	0,653692,
chr5	350305	612886	chr5:350305..368852-chr5:609424..612886,2	200	.	350305	612886	0	2	18547,3462,	0,259119,
chr5	371238	1031979	chr5:371238..378581-chr5:1003997..1031979,4	200	.	371238	1031979	0	2	7343,27982,	0,632759,
chr5	371238	1001255	chr5:371238..378581-chr5:998829..1001255,2	200	.	371238	1001255	0	2	7343,2426,	0,627591,
chr5	385352	1031979	chr5:385352..403071-chr5:1003997..1031979,6	200	.	385352	1031979	0	2	17719,27982,	0,618645,
chr5	385352	612886	chr5:385352..403071-chr5:609424..612886,3	200	.	385352	612886	0	2	17719,3462,	0,224072,
chr5	385352	521508	chr5:385352..403071-chr5:516897..521508,4	200	.	385352	521508	0	2	17719,4611,	0,131545,
chr5	410710	612886	chr5:410710..427526-chr5:609424..612886,2	200	.	410710	612886	0	2	16816,3462,	0,198714,
chr5	445706	1031979	chr5:445706..448947-chr5:1003997..1031979,2	200	.	445706	1031979	0	2	3241,27982,	0,558291,
chr5	445706	895751	chr5:445706..448947-chr5:891588..895751,2	200	.	445706	895751	0	2	3241,4163,	0,445882,
chr5	445706	849900	chr5:445706..448947-chr5:848650..849900,2	200	.	445706	849900	0	2	3241,1250,	0,402944,
chr5	445706	847657	chr5:445706..448947-chr5:836951..847657,2	200	.	445706	847657	0	2	3241,10706,	0,391245,
chr5	445706	826170	chr5:445706..448947-chr5:822859..826170,2	200	.	445706	826170	0	2	3241,3311,	0,377153,
chr5	445706	687085	chr5:445706..448947-chr5:682281..687085,4	200	.	445706	687085	0	2	3241,4804,	0,236575,
chr5	445706	644532	chr5:445706..448947-chr5:627423..644532,5	200	.	445706	644532	0	2	3241,17109,	0,181717,
chr5	445706	626318	chr5:445706..448947-chr5:622389..626318,2	200	.	445706	626318	0	2	3241,3929,	0,176683,
chr5	445706	569554	chr5:445706..448947-chr5:551900..569554,4	200	.	445706	569554	0	2	3241,17654,	0,106194,
chr5	452760	1031979	chr5:452760..458226-chr5:1003997..1031979,4	200	.	452760	1031979	0	2	5466,27982,	0,551237,
chr5	469074	1031979	chr5:469074..480892-chr5:1003997..1031979,5	200	.	469074	1031979	0	2	11818,27982,	0,534923,
chr5	469074	856643	chr5:469074..480892-chr5:852364..856643,2	200	.	469074	856643	0	2	11818,4279,	0,383290,
chr5	469074	693805	chr5:469074..480892-chr5:691629..693805,2	200	.	469074	693805	0	2	11818,2176,	0,222555,
chr5	469074	612886	chr5:469074..480892-chr5:609424..612886,5	200	.	469074	612886	0	2	11818,3462,	0,140350,
chr5	481702	1031979	chr5:481702..487489-chr5:1003997..1031979,2	200	.	481702	1031979	0	2	5787,27982,	0,522295,
chr5	498786	1031979	chr5:498786..506153-chr5:1003997..1031979,2	200	.	498786	1031979	0	2	7367,27982,	0,505211,
chr5	509340	1031979	chr5:509340..512013-chr5:1003997..1031979,2	200	.	509340	1031979	0	2	2673,27982,	0,494657,
chr5	516897	1031979	chr5:516897..521508-chr5:1003997..1031979,2	200	.	516897	1031979	0	2	4611,27982,	0,487100,
chr5	516897	926234	chr5:516897..521508-chr5:914584..926234,2	200	.	516897	926234	0	2	4611,11650,	0,397687,
chr5	516897	886423	chr5:516897..521508-chr5:880707..886423,2	200	.	516897	886423	0	2	4611,5716,	0,363810,
chr5	516897	847657	chr5:516897..521508-chr5:836951..847657,2	200	.	516897	847657	0	2	4611,10706,	0,320054,
chr5	516897	767956	chr5:516897..521508-chr5:755565..767956,3	200	.	516897	767956	0	2	4611,12391,	0,238668,
chr5	516897	644532	chr5:516897..521508-chr5:627423..644532,5	200	.	516897	644532	0	2	4611,17109,	0,110526,
chr5	516897	569554	chr5:516897..521508-chr5:551900..569554,11	200	.	516897	569554	0	2	4611,17654,	0,35003,
chr5	516897	548224	chr5:516897..521508-chr5:530863..548224,13	200	.	516897	548224	0	2	4611,17361,	0,13966,
chr5	524564	895751	chr5:524564..527974-chr5:891588..895751,2	200	.	524564	895751	0	2	3410,4163,	0,367024,
chr5	530863	1031979	chr5:530863..548224-chr5:1003997..1031979,8	200	.	530863	1031979	0	2	17361,27982,	0,473134,
chr5	530863	856643	chr5:530863..548224-chr5:852364..856643,3	200	.	530863	856643	0	2	17361,4279,	0,321501,
chr5	551900	1031979	chr5:551900..569554-chr5:1003997..1031979,8	200	.	551900	1031979	0	2	17654,27982,	0,452097,
chr5	551900	895751	chr5:551900..569554-chr5:891588..895751,2	200	.	551900	895751	0	2	17654,4163,	0,339688,
chr5	551900	856643	chr5:551900..569554-chr5:852364..856643,2	200	.	551900	856643	0	2	17654,4279,	0,300464,
chr5	551900	849900	chr5:551900..569554-chr5:848650..849900,2	200	.	551900	849900	0	2	17654,1250,	0,296750,
chr5	583182	895751	chr5:583182..589234-chr5:891588..895751,2	200	.	583182	895751	0	2	6052,4163,	0,308406,
chr5	583182	856643	chr5:583182..589234-chr5:852364..856643,3	200	.	583182	856643	0	2	6052,4279,	0,269182,
chr5	600347	1031979	chr5:600347..604725-chr5:1003997..1031979,2	200	.	600347	1031979	0	2	4378,27982,	0,403650,
chr5	609424	1031979	chr5:609424..612886-chr5:1003997..1031979,4	200	.	609424	1031979	0	2	3462,27982,	0,394573,
chr5	609424	886423	chr5:609424..612886-chr5:880707..886423,3	200	.	609424	886423	0	2	3462,5716,	0,271283,
chr5	609424	878915	chr5:609424..612886-chr5:876525..878915,2	200	.	609424	878915	0	2	3462,2390,	0,267101,
chr5	609424	875699	chr5:609424..612886-chr5:874171..875699,3	200	.	609424	875699	0	2	3462,1528,	0,264747,
chr5	615488	856643	chr5:615488..621857-chr5:852364..856643,2	200	.	615488	856643	0	2	6369,4279,	0,236876,
chr5	622389	1031979	chr5:622389..626318-chr5:1003997..1031979,2	200	.	622389	1031979	0	2	3929,27982,	0,381608,
chr5	627423	1031979	chr5:627423..644532-chr5:1003997..1031979,7	200	.	627423	1031979	0	2	17109,27982,	0,376574,
chr5	627423	1001255	chr5:627423..644532-chr5:998829..1001255,3	200	.	627423	1001255	0	2	17109,2426,	0,371406,
chr5	627423	895751	chr5:627423..644532-chr5:891588..895751,5	200	.	627423	895751	0	2	17109,4163,	0,264165,
chr5	627423	856643	chr5:627423..644532-chr5:852364..856643,2	200	.	627423	856643	0	2	17109,4279,	0,224941,
chr5	648249	1031979	chr5:648249..658648-chr5:1003997..1031979,3	200	.	648249	1031979	0	2	10399,27982,	0,355748,
chr5	648249	993299	chr5:648249..658648-chr5:991059..993299,2	200	.	648249	993299	0	2	10399,2240,	0,342810,
chr5	648249	895751	chr5:648249..658648-chr5:891588..895751,2	200	.	648249	895751	0	2	10399,4163,	0,243339,
chr5	648249	856643	chr5:648249..658648-chr5:852364..856643,3	200	.	648249	856643	0	2	10399,4279,	0,204115,
chr5	675094	1031979	chr5:675094..678619-chr5:1003997..1031979,2	200	.	675094	1031979	0	2	3525,27982,	0,328903,
chr5	675094	895751	chr5:675094..678619-chr5:891588..895751,2	200	.	675094	895751	0	2	3525,4163,	0,216494,
chr5	682281	1031979	chr5:682281..687085-chr5:1003997..1031979,4	200	.	682281	1031979	0	2	4804,27982,	0,321716,
chr5	682281	856643	chr5:682281..687085-chr5:852364..856643,4	200	.	682281	856643	0	2	4804,4279,	0,170083,
chr5	691629	1031979	chr5:691629..693805-chr5:1003997..1031979,2	200	.	691629	1031979	0	2	2176,27982,	0,312368,
chr5	698102	1031979	chr5:698102..701110-chr5:1003997..1031979,2	200	.	698102	1031979	0	2	3008,27982,	0,305895,
chr5	703095	895751	chr5:703095..705346-chr5:891588..895751,4	200	.	703095	895751	0	2	2251,4163,	0,188493,
chr5	708347	1031979	chr5:708347..712527-chr5:1003997..1031979,6	200	.	708347	1031979	0	2	4180,27982,	0,295650,
chr5	708347	895751	chr5:708347..712527-chr5:891588..895751,4	200	.	708347	895751	0	2	4180,4163,	0,183241,
chr5	708347	856643	chr5:708347..712527-chr5:852364..856643,7	200	.	708347	856643	0	2	4180,4279,	0,144017,
chr5	715103	1031979	chr5:715103..718564-chr5:1003997..1031979,2	200	.	715103	1031979	0	2	3461,27982,	0,288894,
chr5	715103	993299	chr5:715103..718564-chr5:991059..993299,2	200	.	715103	993299	0	2	3461,2240,	0,275956,
chr5	715103	895751	chr5:715103..718564-chr5:891588..895751,3	200	.	715103	895751	0	2	3461,4163,	0,176485,
chr5	731432	1031979	chr5:731432..734758-chr5:1003997..1031979,3	200	.	731432	1031979	0	2	3326,27982,	0,272565,
chr5	731432	856643	chr5:731432..734758-chr5:852364..856643,5	200	.	731432	856643	0	2	3326,4279,	0,120932,
chr5	755565	1031979	chr5:755565..767956-chr5:1003997..1031979,5	200	.	755565	1031979	0	2	12391,27982,	0,248432,
chr5	755565	1001255	chr5:755565..767956-chr5:998829..1001255,2	200	.	755565	1001255	0	2	12391,2426,	0,243264,
chr5	755565	993299	chr5:755565..767956-chr5:991059..993299,4	200	.	755565	993299	0	2	12391,2240,	0,235494,
chr5	755565	895751	chr5:755565..767956-chr5:891588..895751,5	200	.	755565	895751	0	2	12391,4163,	0,136023,
chr5	755565	856643	chr5:755565..767956-chr5:852364..856643,5	200	.	755565	856643	0	2	12391,4279,	0,96799,
chr5	755565	849900	chr5:755565..767956-chr5:848650..849900,11	200	.	755565	849900	0	2	12391,1250,	0,93085,
chr5	769748	1031979	chr5:769748..772503-chr5:1003997..1031979,4	200	.	769748	1031979	0	2	2755,27982,	0,234249,
chr5	773193	1031979	chr5:773193..778813-chr5:1003997..1031979,2	200	.	773193	1031979	0	2	5620,27982,	0,230804,
chr5	773193	993299	chr5:773193..778813-chr5:991059..993299,2	200	.	773193	993299	0	2	5620,2240,	0,217866,
chr5	836951	1031979	chr5:836951..847657-chr5:1003997..1031979,6	200	.	836951	1031979	0	2	10706,27982,	0,167046,
chr5	852364	1031979	chr5:852364..856643-chr5:1003997..1031979,6	200	.	852364	1031979	0	2	4279,27982,	0,151633,
chr5	852364	965320	chr5:852364..856643-chr5:956929..965320,5	200	.	852364	965320	0	2	4279,8391,	0,104565,
chr5	852364	926234	chr5:852364..856643-chr5:914584..926234,5	200	.	852364	926234	0	2	4279,11650,	0,62220,
chr5	861530	1031979	chr5:861530..864494-chr5:1003997..1031979,6	200	.	861530	1031979	0	2	2964,27982,	0,142467,
chr5	880707	1031979	chr5:880707..886423-chr5:1003997..1031979,4	200	.	880707	1031979	0	2	5716,27982,	0,123290,
chr5	891588	1031979	chr5:891588..895751-chr5:1003997..1031979,6	200	.	891588	1031979	0	2	4163,27982,	0,112409,
chr5	891588	926234	chr5:891588..895751-chr5:914584..926234,8	200	.	891588	926234	0	2	4163,11650,	0,22996,
chr5	914584	1031979	chr5:914584..926234-chr5:1003997..1031979,22	200	.	914584	1031979	0	2	11650,27982,	0,89413,
chr5	1051804	1210403	chr5:1051804..1053716-chr5:1192816..1210403,5	200	.	1051804	1210403	0	2	1912,17587,	0,141012,
chr5	1056774	1652962	chr5:1056774..1061604-chr5:1651552..1652962,3	200	.	1056774	1652962	0	2	4830,1410,	0,594778,
chr5	1056774	1641256	chr5:1056774..1061604-chr5:1633052..1641256,2	200	.	1056774	1641256	0	2	4830,8204,	0,576278,
chr5	1056774	1557982	chr5:1056774..1061604-chr5:1552825..1557982,3	200	.	1056774	1557982	0	2	4830,5157,	0,496051,
chr5	1056774	1483308	chr5:1056774..1061604-chr5:1480185..1483308,2	200	.	1056774	1483308	0	2	4830,3123,	0,423411,
chr5	1056774	1464313	chr5:1056774..1061604-chr5:1457310..1464313,2	200	.	1056774	1464313	0	2	4830,7003,	0,400536,
chr5	1056774	1432697	chr5:1056774..1061604-chr5:1429241..1432697,2	200	.	1056774	1432697	0	2	4830,3456,	0,372467,
chr5	1056774	1267046	chr5:1056774..1061604-chr5:1254874..1267046,2	200	.	1056774	1267046	0	2	4830,12172,	0,198100,
chr5	1056774	1246469	chr5:1056774..1061604-chr5:1240472..1246469,2	200	.	1056774	1246469	0	2	4830,5997,	0,183698,
chr5	1056774	1224183	chr5:1056774..1061604-chr5:1212959..1224183,4	200	.	1056774	1224183	0	2	4830,11224,	0,156185,
chr5	1056774	1210403	chr5:1056774..1061604-chr5:1192816..1210403,6	200	.	1056774	1210403	0	2	4830,17587,	0,136042,
chr5	1064251	1855109	chr5:1064251..1077877-chr5:1853398..1855109,2	200	.	1064251	1855109	0	2	13626,1711,	0,789147,
chr5	1064251	1828633	chr5:1064251..1077877-chr5:1823832..1828633,2	200	.	1064251	1828633	0	2	13626,4801,	0,759581,
chr5	1064251	1641256	chr5:1064251..1077877-chr5:1633052..1641256,2	200	.	1064251	1641256	0	2	13626,8204,	0,568801,
chr5	1064251	1557982	chr5:1064251..1077877-chr5:1552825..1557982,2	200	.	1064251	1557982	0	2	13626,5157,	0,488574,
chr5	1064251	1517148	chr5:1064251..1077877-chr5:1511286..1517148,3	200	.	1064251	1517148	0	2	13626,5862,	0,447035,
chr5	1064251	1483308	chr5:1064251..1077877-chr5:1480185..1483308,2	200	.	1064251	1483308	0	2	13626,3123,	0,415934,
chr5	1064251	1348021	chr5:1064251..1077877-chr5:1344010..1348021,2	200	.	1064251	1348021	0	2	13626,4011,	0,279759,
chr5	1064251	1334644	chr5:1064251..1077877-chr5:1319130..1334644,3	200	.	1064251	1334644	0	2	13626,15514,	0,254879,
chr5	1064251	1296248	chr5:1064251..1077877-chr5:1288027..1296248,2	200	.	1064251	1296248	0	2	13626,8221,	0,223776,
chr5	1064251	1269500	chr5:1064251..1077877-chr5:1267552..1269500,2	200	.	1064251	1269500	0	2	13626,1948,	0,203301,
chr5	1064251	1267046	chr5:1064251..1077877-chr5:1254874..1267046,2	200	.	1064251	1267046	0	2	13626,12172,	0,190623,
chr5	1064251	1210403	chr5:1064251..1077877-chr5:1192816..1210403,4	200	.	1064251	1210403	0	2	13626,17587,	0,128565,
chr5	1080517	1706350	chr5:1080517..1088442-chr5:1702930..1706350,2	200	.	1080517	1706350	0	2	7925,3420,	0,622413,
chr5	1080517	1528493	chr5:1080517..1088442-chr5:1523083..1528493,2	200	.	1080517	1528493	0	2	7925,5410,	0,442566,
chr5	1080517	1210403	chr5:1080517..1088442-chr5:1192816..1210403,5	200	.	1080517	1210403	0	2	7925,17587,	0,112299,
chr5	1110211	2008482	chr5:1110211..1114396-chr5:2004306..2008482,2	200	.	1110211	2008482	0	2	4185,4176,	0,894095,
chr5	1110211	1568902	chr5:1110211..1114396-chr5:1561212..1568902,2	200	.	1110211	1568902	0	2	4185,7690,	0,451001,
chr5	1110211	1494508	chr5:1110211..1114396-chr5:1491948..1494508,2	200	.	1110211	1494508	0	2	4185,2560,	0,381737,
chr5	1110211	1334644	chr5:1110211..1114396-chr5:1319130..1334644,4	200	.	1110211	1334644	0	2	4185,15514,	0,208919,
chr5	1119482	1182953	chr5:1119482..1121539-chr5:1176443..1182953,5	200	.	1119482	1182953	0	2	2057,6510,	0,56961,
chr5	1128227	1528493	chr5:1128227..1132785-chr5:1523083..1528493,2	200	.	1128227	1528493	0	2	4558,5410,	0,394856,
chr5	1128227	1450310	chr5:1128227..1132785-chr5:1445788..1450310,2	200	.	1128227	1450310	0	2	4558,4522,	0,317561,
chr5	1128227	1296248	chr5:1128227..1132785-chr5:1288027..1296248,4	200	.	1128227	1296248	0	2	4558,8221,	0,159800,
chr5	1128227	1224183	chr5:1128227..1132785-chr5:1212959..1224183,4	200	.	1128227	1224183	0	2	4558,11224,	0,84732,
chr5	1128227	1210403	chr5:1128227..1132785-chr5:1192816..1210403,4	200	.	1128227	1210403	0	2	4558,17587,	0,64589,
chr5	1142037	1210403	chr5:1142037..1148040-chr5:1192816..1210403,6	200	.	1142037	1210403	0	2	6003,17587,	0,50779,
chr5	1150095	1450310	chr5:1150095..1155318-chr5:1445788..1450310,2	200	.	1150095	1450310	0	2	5223,4522,	0,295693,
chr5	1150095	1210403	chr5:1150095..1155318-chr5:1192816..1210403,6	200	.	1150095	1210403	0	2	5223,17587,	0,42721,
chr5	1159381	1348021	chr5:1159381..1167184-chr5:1344010..1348021,3	200	.	1159381	1348021	0	2	7803,4011,	0,184629,
chr5	1159381	1224183	chr5:1159381..1167184-chr5:1212959..1224183,5	200	.	1159381	1224183	0	2	7803,11224,	0,53578,
chr5	1159381	1210403	chr5:1159381..1167184-chr5:1192816..1210403,9	200	.	1159381	1210403	0	2	7803,17587,	0,33435,
chr5	1159381	1182953	chr5:1159381..1167184-chr5:1176443..1182953,8	200	.	1159381	1182953	0	2	7803,6510,	0,17062,
chr5	1171563	1528493	chr5:1171563..1173197-chr5:1523083..1528493,2	200	.	1171563	1528493	0	2	1634,5410,	0,351520,
chr5	1171563	1224183	chr5:1171563..1173197-chr5:1212959..1224183,8	200	.	1171563	1224183	0	2	1634,11224,	0,41396,
chr5	1171563	1210403	chr5:1171563..1173197-chr5:1192816..1210403,7	200	.	1171563	1210403	0	2	1634,17587,	0,21253,
chr5	1171563	1182953	chr5:1171563..1173197-chr5:1176443..1182953,11	200	.	1171563	1182953	0	2	1634,6510,	0,4880,
chr5	1176443	2023223	chr5:1176443..1182953-chr5:2021120..2023223,3	200	.	1176443	2023223	0	2	6510,2103,	0,844677,
chr5	1176443	1811153	chr5:1176443..1182953-chr5:1809245..1811153,2	200	.	1176443	1811153	0	2	6510,1908,	0,632802,
chr5	1176443	1670778	chr5:1176443..1182953-chr5:1668334..1670778,2	200	.	1176443	1670778	0	2	6510,2444,	0,491891,
chr5	1176443	1652962	chr5:1176443..1182953-chr5:1651552..1652962,2	200	.	1176443	1652962	0	2	6510,1410,	0,475109,
chr5	1176443	1641256	chr5:1176443..1182953-chr5:1633052..1641256,4	200	.	1176443	1641256	0	2	6510,8204,	0,456609,
chr5	1176443	1613579	chr5:1176443..1182953-chr5:1610306..1613579,3	200	.	1176443	1613579	0	2	6510,3273,	0,433863,
chr5	1176443	1568902	chr5:1176443..1182953-chr5:1561212..1568902,4	200	.	1176443	1568902	0	2	6510,7690,	0,384769,
chr5	1176443	1517148	chr5:1176443..1182953-chr5:1511286..1517148,3	200	.	1176443	1517148	0	2	6510,5862,	0,334843,
chr5	1176443	1507399	chr5:1176443..1182953-chr5:1504779..1507399,2	200	.	1176443	1507399	0	2	6510,2620,	0,328336,
chr5	1176443	1483308	chr5:1176443..1182953-chr5:1480185..1483308,2	200	.	1176443	1483308	0	2	6510,3123,	0,303742,
chr5	1176443	1432697	chr5:1176443..1182953-chr5:1429241..1432697,2	200	.	1176443	1432697	0	2	6510,3456,	0,252798,
chr5	1176443	1413635	chr5:1176443..1182953-chr5:1409940..1413635,2	200	.	1176443	1413635	0	2	6510,3695,	0,233497,
chr5	1176443	1370920	chr5:1176443..1182953-chr5:1368115..1370920,2	200	.	1176443	1370920	0	2	6510,2805,	0,191672,
chr5	1176443	1360332	chr5:1176443..1182953-chr5:1355953..1360332,2	200	.	1176443	1360332	0	2	6510,4379,	0,179510,
chr5	1176443	1348021	chr5:1176443..1182953-chr5:1344010..1348021,4	200	.	1176443	1348021	0	2	6510,4011,	0,167567,
chr5	1176443	1334644	chr5:1176443..1182953-chr5:1319130..1334644,8	200	.	1176443	1334644	0	2	6510,15514,	0,142687,
chr5	1176443	1267046	chr5:1176443..1182953-chr5:1254874..1267046,8	200	.	1176443	1267046	0	2	6510,12172,	0,78431,
chr5	1176443	1224183	chr5:1176443..1182953-chr5:1212959..1224183,9	200	.	1176443	1224183	0	2	6510,11224,	0,36516,
chr5	1176443	1210403	chr5:1176443..1182953-chr5:1192816..1210403,10	200	.	1176443	1210403	0	2	6510,17587,	0,16373,
chr5	1186811	1528493	chr5:1186811..1188898-chr5:1523083..1528493,2	200	.	1186811	1528493	0	2	2087,5410,	0,336272,
chr5	1186811	1450310	chr5:1186811..1188898-chr5:1445788..1450310,2	200	.	1186811	1450310	0	2	2087,4522,	0,258977,
chr5	1192816	1926820	chr5:1192816..1210403-chr5:1923453..1926820,2	200	.	1192816	1926820	0	2	17587,3367,	0,730637,
chr5	1192816	1892151	chr5:1192816..1210403-chr5:1884612..1892151,2	200	.	1192816	1892151	0	2	17587,7539,	0,691796,
chr5	1192816	1875444	chr5:1192816..1210403-chr5:1866505..1875444,2	200	.	1192816	1875444	0	2	17587,8939,	0,673689,
chr5	1192816	1855109	chr5:1192816..1210403-chr5:1853398..1855109,2	200	.	1192816	1855109	0	2	17587,1711,	0,660582,
chr5	1192816	1811153	chr5:1192816..1210403-chr5:1809245..1811153,2	200	.	1192816	1811153	0	2	17587,1908,	0,616429,
chr5	1192816	1772735	chr5:1192816..1210403-chr5:1767111..1772735,2	200	.	1192816	1772735	0	2	17587,5624,	0,574295,
chr5	1192816	1732118	chr5:1192816..1210403-chr5:1729204..1732118,2	200	.	1192816	1732118	0	2	17587,2914,	0,536388,
chr5	1192816	1694199	chr5:1192816..1210403-chr5:1692090..1694199,2	200	.	1192816	1694199	0	2	17587,2109,	0,499274,
chr5	1192816	1682533	chr5:1192816..1210403-chr5:1680931..1682533,3	200	.	1192816	1682533	0	2	17587,1602,	0,488115,
chr5	1192816	1657595	chr5:1192816..1210403-chr5:1654310..1657595,3	200	.	1192816	1657595	0	2	17587,3285,	0,461494,
chr5	1192816	1641256	chr5:1192816..1210403-chr5:1633052..1641256,9	200	.	1192816	1641256	0	2	17587,8204,	0,440236,
chr5	1192816	1632227	chr5:1192816..1210403-chr5:1630562..1632227,3	200	.	1192816	1632227	0	2	17587,1665,	0,437746,
chr5	1192816	1613579	chr5:1192816..1210403-chr5:1610306..1613579,7	200	.	1192816	1613579	0	2	17587,3273,	0,417490,
chr5	1192816	1606694	chr5:1192816..1210403-chr5:1602913..1606694,6	200	.	1192816	1606694	0	2	17587,3781,	0,410097,
chr5	1192816	1595735	chr5:1192816..1210403-chr5:1593737..1595735,2	200	.	1192816	1595735	0	2	17587,1998,	0,400921,
chr5	1192816	1589715	chr5:1192816..1210403-chr5:1587408..1589715,2	200	.	1192816	1589715	0	2	17587,2307,	0,394592,
chr5	1192816	1568902	chr5:1192816..1210403-chr5:1561212..1568902,4	200	.	1192816	1568902	0	2	17587,7690,	0,368396,
chr5	1192816	1557982	chr5:1192816..1210403-chr5:1552825..1557982,3	200	.	1192816	1557982	0	2	17587,5157,	0,360009,
chr5	1192816	1552243	chr5:1192816..1210403-chr5:1543111..1552243,4	200	.	1192816	1552243	0	2	17587,9132,	0,350295,
chr5	1192816	1542048	chr5:1192816..1210403-chr5:1536040..1542048,3	200	.	1192816	1542048	0	2	17587,6008,	0,343224,
chr5	1192816	1528493	chr5:1192816..1210403-chr5:1523083..1528493,7	200	.	1192816	1528493	0	2	17587,5410,	0,330267,
chr5	1192816	1517148	chr5:1192816..1210403-chr5:1511286..1517148,9	200	.	1192816	1517148	0	2	17587,5862,	0,318470,
chr5	1192816	1507399	chr5:1192816..1210403-chr5:1504779..1507399,4	200	.	1192816	1507399	0	2	17587,2620,	0,311963,
chr5	1192816	1488588	chr5:1192816..1210403-chr5:1484248..1488588,5	200	.	1192816	1488588	0	2	17587,4340,	0,291432,
chr5	1192816	1483308	chr5:1192816..1210403-chr5:1480185..1483308,2	200	.	1192816	1483308	0	2	17587,3123,	0,287369,
chr5	1192816	1464313	chr5:1192816..1210403-chr5:1457310..1464313,8	200	.	1192816	1464313	0	2	17587,7003,	0,264494,
chr5	1192816	1450310	chr5:1192816..1210403-chr5:1445788..1450310,4	200	.	1192816	1450310	0	2	17587,4522,	0,252972,
chr5	1192816	1432697	chr5:1192816..1210403-chr5:1429241..1432697,5	200	.	1192816	1432697	0	2	17587,3456,	0,236425,
chr5	1192816	1425319	chr5:1192816..1210403-chr5:1421529..1425319,2	200	.	1192816	1425319	0	2	17587,3790,	0,228713,
chr5	1192816	1413635	chr5:1192816..1210403-chr5:1409940..1413635,6	200	.	1192816	1413635	0	2	17587,3695,	0,217124,
chr5	1192816	1404988	chr5:1192816..1210403-chr5:1402565..1404988,5	200	.	1192816	1404988	0	2	17587,2423,	0,209749,
chr5	1192816	1394471	chr5:1192816..1210403-chr5:1391721..1394471,5	200	.	1192816	1394471	0	2	17587,2750,	0,198905,
chr5	1192816	1382746	chr5:1192816..1210403-chr5:1380930..1382746,2	200	.	1192816	1382746	0	2	17587,1816,	0,188114,
chr5	1192816	1375871	chr5:1192816..1210403-chr5:1374370..1375871,8	200	.	1192816	1375871	0	2	17587,1501,	0,181554,
chr5	1192816	1370920	chr5:1192816..1210403-chr5:1368115..1370920,5	200	.	1192816	1370920	0	2	17587,2805,	0,175299,
chr5	1192816	1348021	chr5:1192816..1210403-chr5:1344010..1348021,7	200	.	1192816	1348021	0	2	17587,4011,	0,151194,
chr5	1192816	1334644	chr5:1192816..1210403-chr5:1319130..1334644,19	200	.	1192816	1334644	0	2	17587,15514,	0,126314,
chr5	1192816	1315330	chr5:1192816..1210403-chr5:1312896..1315330,6	200	.	1192816	1315330	0	2	17587,2434,	0,120080,
chr5	1212959	1883868	chr5:1212959..1224183-chr5:1879342..1883868,3	200	.	1212959	1883868	0	2	11224,4526,	0,666383,
chr5	1212959	1875444	chr5:1212959..1224183-chr5:1866505..1875444,3	200	.	1212959	1875444	0	2	11224,8939,	0,653546,
chr5	1212959	1818358	chr5:1212959..1224183-chr5:1813508..1818358,3	200	.	1212959	1818358	0	2	11224,4850,	0,600549,
chr5	1212959	1664473	chr5:1212959..1224183-chr5:1662212..1664473,2	200	.	1212959	1664473	0	2	11224,2261,	0,449253,
chr5	1212959	1641256	chr5:1212959..1224183-chr5:1633052..1641256,6	200	.	1212959	1641256	0	2	11224,8204,	0,420093,
chr5	1212959	1606694	chr5:1212959..1224183-chr5:1602913..1606694,3	200	.	1212959	1606694	0	2	11224,3781,	0,389954,
chr5	1212959	1595735	chr5:1212959..1224183-chr5:1593737..1595735,4	200	.	1212959	1595735	0	2	11224,1998,	0,380778,
chr5	1212959	1557982	chr5:1212959..1224183-chr5:1552825..1557982,4	200	.	1212959	1557982	0	2	11224,5157,	0,339866,
chr5	1212959	1528493	chr5:1212959..1224183-chr5:1523083..1528493,4	200	.	1212959	1528493	0	2	11224,5410,	0,310124,
chr5	1212959	1494508	chr5:1212959..1224183-chr5:1491948..1494508,2	200	.	1212959	1494508	0	2	11224,2560,	0,278989,
chr5	1212959	1488588	chr5:1212959..1224183-chr5:1484248..1488588,3	200	.	1212959	1488588	0	2	11224,4340,	0,271289,
chr5	1212959	1483308	chr5:1212959..1224183-chr5:1480185..1483308,4	200	.	1212959	1483308	0	2	11224,3123,	0,267226,
chr5	1212959	1464313	chr5:1212959..1224183-chr5:1457310..1464313,5	200	.	1212959	1464313	0	2	11224,7003,	0,244351,
chr5	1212959	1450310	chr5:1212959..1224183-chr5:1445788..1450310,2	200	.	1212959	1450310	0	2	11224,4522,	0,232829,
chr5	1212959	1432697	chr5:1212959..1224183-chr5:1429241..1432697,6	200	.	1212959	1432697	0	2	11224,3456,	0,216282,
chr5	1212959	1425319	chr5:1212959..1224183-chr5:1421529..1425319,5	200	.	1212959	1425319	0	2	11224,3790,	0,208570,
chr5	1212959	1413635	chr5:1212959..1224183-chr5:1409940..1413635,3	200	.	1212959	1413635	0	2	11224,3695,	0,196981,
chr5	1212959	1404988	chr5:1212959..1224183-chr5:1402565..1404988,3	200	.	1212959	1404988	0	2	11224,2423,	0,189606,
chr5	1212959	1394471	chr5:1212959..1224183-chr5:1391721..1394471,3	200	.	1212959	1394471	0	2	11224,2750,	0,178762,
chr5	1212959	1334644	chr5:1212959..1224183-chr5:1319130..1334644,16	200	.	1212959	1334644	0	2	11224,15514,	0,106171,
chr5	1254874	1528493	chr5:1254874..1267046-chr5:1523083..1528493,2	200	.	1254874	1528493	0	2	12172,5410,	0,268209,
chr5	1271598	1892151	chr5:1271598..1275439-chr5:1884612..1892151,2	200	.	1271598	1892151	0	2	3841,7539,	0,613014,
chr5	1271598	1798258	chr5:1271598..1275439-chr5:1796077..1798258,2	200	.	1271598	1798258	0	2	3841,2181,	0,524479,
chr5	1277621	1706350	chr5:1277621..1286700-chr5:1702930..1706350,3	200	.	1277621	1706350	0	2	9079,3420,	0,425309,
chr5	1277621	1528493	chr5:1277621..1286700-chr5:1523083..1528493,2	200	.	1277621	1528493	0	2	9079,5410,	0,245462,
chr5	1288027	1682533	chr5:1288027..1296248-chr5:1680931..1682533,2	200	.	1288027	1682533	0	2	8221,1602,	0,392904,
chr5	1288027	1641256	chr5:1288027..1296248-chr5:1633052..1641256,4	200	.	1288027	1641256	0	2	8221,8204,	0,345025,
chr5	1288027	1606694	chr5:1288027..1296248-chr5:1602913..1606694,2	200	.	1288027	1606694	0	2	8221,3781,	0,314886,
chr5	1288027	1552243	chr5:1288027..1296248-chr5:1543111..1552243,2	200	.	1288027	1552243	0	2	8221,9132,	0,255084,
chr5	1288027	1542048	chr5:1288027..1296248-chr5:1536040..1542048,3	200	.	1288027	1542048	0	2	8221,6008,	0,248013,
chr5	1288027	1488588	chr5:1288027..1296248-chr5:1484248..1488588,2	200	.	1288027	1488588	0	2	8221,4340,	0,196221,
chr5	1288027	1404988	chr5:1288027..1296248-chr5:1402565..1404988,4	200	.	1288027	1404988	0	2	8221,2423,	0,114538,
chr5	1288027	1334644	chr5:1288027..1296248-chr5:1319130..1334644,14	200	.	1288027	1334644	0	2	8221,15514,	0,31103,
chr5	1319130	1892151	chr5:1319130..1334644-chr5:1884612..1892151,2	200	.	1319130	1892151	0	2	15514,7539,	0,565482,
chr5	1319130	1798258	chr5:1319130..1334644-chr5:1796077..1798258,3	200	.	1319130	1798258	0	2	15514,2181,	0,476947,
chr5	1319130	1528493	chr5:1319130..1334644-chr5:1523083..1528493,4	200	.	1319130	1528493	0	2	15514,5410,	0,203953,
chr5	1344010	1595735	chr5:1344010..1348021-chr5:1593737..1595735,2	200	.	1344010	1595735	0	2	4011,1998,	0,249727,
chr5	1380930	1710591	chr5:1380930..1382746-chr5:1706854..1710591,2	200	.	1380930	1710591	0	2	1816,3737,	0,325924,
chr5	1402565	1706350	chr5:1402565..1404988-chr5:1702930..1706350,2	200	.	1402565	1706350	0	2	2423,3420,	0,300365,
chr5	1429241	1450310	chr5:1429241..1432697-chr5:1445788..1450310,6	200	.	1429241	1450310	0	2	3456,4522,	0,16547,
chr5	1445788	1606694	chr5:1445788..1450310-chr5:1602913..1606694,4	200	.	1445788	1606694	0	2	4522,3781,	0,157125,
chr5	1511286	1710591	chr5:1511286..1517148-chr5:1706854..1710591,2	200	.	1511286	1710591	0	2	5862,3737,	0,195568,
chr5	1523083	2051990	chr5:1523083..1528493-chr5:2046068..2051990,2	200	.	1523083	2051990	0	2	5410,5922,	0,522985,
chr5	1523083	1999598	chr5:1523083..1528493-chr5:1994208..1999598,2	200	.	1523083	1999598	0	2	5410,5390,	0,471125,
chr5	1523083	1723247	chr5:1523083..1528493-chr5:1718876..1723247,2	200	.	1523083	1723247	0	2	5410,4371,	0,195793,
chr5	1523083	1641256	chr5:1523083..1528493-chr5:1633052..1641256,6	200	.	1523083	1641256	0	2	5410,8204,	0,109969,
chr5	1523083	1619203	chr5:1523083..1528493-chr5:1616649..1619203,4	200	.	1523083	1619203	0	2	5410,2554,	0,93566,
chr5	1587408	1883868	chr5:1587408..1589715-chr5:1879342..1883868,2	200	.	1587408	1883868	0	2	2307,4526,	0,291934,
chr5	1633052	1861638	chr5:1633052..1641256-chr5:1859599..1861638,2	200	.	1633052	1861638	0	2	8204,2039,	0,226547,
chr5	1668334	1892151	chr5:1668334..1670778-chr5:1884612..1892151,2	200	.	1668334	1892151	0	2	2444,7539,	0,216278,
chr5	1668334	1861638	chr5:1668334..1670778-chr5:1859599..1861638,2	200	.	1668334	1861638	0	2	2444,2039,	0,191265,
chr5	1685602	1706350	chr5:1685602..1688822-chr5:1702930..1706350,6	200	.	1685602	1706350	0	2	3220,3420,	0,17328,
chr5	1697753	1706350	chr5:1697753..1699533-chr5:1702930..1706350,7	200	.	1697753	1706350	0	2	1780,3420,	0,5177,
chr5	1702930	1939964	chr5:1702930..1706350-chr5:1936076..1939964,2	200	.	1702930	1939964	0	2	3420,3888,	0,233146,
chr5	1702930	1931612	chr5:1702930..1706350-chr5:1928994..1931612,2	200	.	1702930	1931612	0	2	3420,2618,	0,226064,
chr5	1702930	1926820	chr5:1702930..1706350-chr5:1923453..1926820,3	200	.	1702930	1926820	0	2	3420,3367,	0,220523,
chr5	1702930	1912770	chr5:1702930..1706350-chr5:1908520..1912770,2	200	.	1702930	1912770	0	2	3420,4250,	0,205590,
chr5	1702930	1892151	chr5:1702930..1706350-chr5:1884612..1892151,3	200	.	1702930	1892151	0	2	3420,7539,	0,181682,
chr5	1702930	1747834	chr5:1702930..1706350-chr5:1742685..1747834,5	200	.	1702930	1747834	0	2	3420,5149,	0,39755,
chr5	1742685	1861638	chr5:1742685..1747834-chr5:1859599..1861638,4	200	.	1742685	1861638	0	2	5149,2039,	0,116914,
chr5	1796077	2043598	chr5:1796077..1798258-chr5:2042104..2043598,2	200	.	1796077	2043598	0	2	2181,1494,	0,246027,
chr5	1796077	2023223	chr5:1796077..1798258-chr5:2021120..2023223,2	200	.	1796077	2023223	0	2	2181,2103,	0,225043,
chr5	1796077	2008482	chr5:1796077..1798258-chr5:2004306..2008482,2	200	.	1796077	2008482	0	2	2181,4176,	0,208229,
chr5	1823832	1892151	chr5:1823832..1828633-chr5:1884612..1892151,5	200	.	1823832	1892151	0	2	4801,7539,	0,60780,
chr5	1823832	1883868	chr5:1823832..1828633-chr5:1879342..1883868,5	200	.	1823832	1883868	0	2	4801,4526,	0,55510,
chr5	1879342	2079183	chr5:1879342..1883868-chr5:2077236..2079183,2	200	.	1879342	2079183	0	2	4526,1947,	0,197894,
chr5	1884612	2085249	chr5:1884612..1892151-chr5:2081017..2085249,2	200	.	1884612	2085249	0	2	7539,4232,	0,196405,
chr5	1884612	2079183	chr5:1884612..1892151-chr5:2077236..2079183,2	200	.	1884612	2079183	0	2	7539,1947,	0,192624,
chr5	1884612	2008482	chr5:1884612..1892151-chr5:2004306..2008482,4	200	.	1884612	2008482	0	2	7539,4176,	0,119694,
chr5	2204518	2753955	chr5:2204518..2216630-chr5:2749161..2753955,2	200	.	2204518	2753955	0	2	12112,4794,	0,544643,
chr5	2470950	2753955	chr5:2470950..2472444-chr5:2749161..2753955,2	200	.	2470950	2753955	0	2	1494,4794,	0,278211,
chr5	2714079	2753955	chr5:2714079..2719647-chr5:2749161..2753955,5	200	.	2714079	2753955	0	2	5568,4794,	0,35082,
chr5	2749161	2766112	chr5:2749161..2753955-chr5:2761708..2766112,6	200	.	2749161	2766112	0	2	4794,4404,	0,12547,
chr5	3265583	3600710	chr5:3265583..3269442-chr5:3598499..3600710,2	200	.	3265583	3600710	0	2	3859,2211,	0,332916,
chr5	3327568	3600710	chr5:3327568..3334356-chr5:3598499..3600710,3	200	.	3327568	3600710	0	2	6788,2211,	0,270931,
chr5	3359976	3594059	chr5:3359976..3363576-chr5:3589654..3594059,2	200	.	3359976	3594059	0	2	3600,4405,	0,229678,
chr5	3502099	3996913	chr5:3502099..3505427-chr5:3994764..3996913,2	200	.	3502099	3996913	0	2	3328,2149,	0,492665,
chr5	3502099	3711560	chr5:3502099..3505427-chr5:3709743..3711560,2	200	.	3502099	3711560	0	2	3328,1817,	0,207644,
chr5	3533054	4061436	chr5:3533054..3534308-chr5:4059648..4061436,2	200	.	3533054	4061436	0	2	1254,1788,	0,526594,
chr5	4955590	5141247	chr5:4955590..4960781-chr5:5138843..5141247,2	200	.	4955590	5141247	0	2	5191,2404,	0,183253,
chr5	5421463	6109777	chr5:5421463..5424592-chr5:6107647..6109777,2	200	.	5421463	6109777	0	2	3129,2130,	0,686184,
chr5	5421463	5614486	chr5:5421463..5424592-chr5:5602412..5614486,2	200	.	5421463	5614486	0	2	3129,12074,	0,180949,
chr5	6310906	6457618	chr5:6310906..6316558-chr5:6451283..6457618,4	200	.	6310906	6457618	0	2	5652,6335,	0,140377,
chr5	6335288	6559590	chr5:6335288..6337719-chr5:6556062..6559590,2	200	.	6335288	6559590	0	2	2431,3528,	0,220774,
chr5	6335288	6457618	chr5:6335288..6337719-chr5:6451283..6457618,4	200	.	6335288	6457618	0	2	2431,6335,	0,115995,
chr5	6346844	6587640	chr5:6346844..6353343-chr5:6577594..6587640,2	200	.	6346844	6587640	0	2	6499,10046,	0,230750,
chr5	6364381	6587640	chr5:6364381..6366664-chr5:6577594..6587640,2	200	.	6364381	6587640	0	2	2283,10046,	0,213213,
chr5	6372588	6587640	chr5:6372588..6373982-chr5:6577594..6587640,2	200	.	6372588	6587640	0	2	1394,10046,	0,205006,
chr5	6376290	6587640	chr5:6376290..6379250-chr5:6577594..6587640,2	200	.	6376290	6587640	0	2	2960,10046,	0,201304,
chr5	6376290	6559590	chr5:6376290..6379250-chr5:6556062..6559590,2	200	.	6376290	6559590	0	2	2960,3528,	0,179772,
chr5	6416401	6457618	chr5:6416401..6418747-chr5:6451283..6457618,5	200	.	6416401	6457618	0	2	2346,6335,	0,34882,
chr5	6451283	6913401	chr5:6451283..6457618-chr5:6911983..6913401,2	200	.	6451283	6913401	0	2	6335,1418,	0,460700,
chr5	6451283	6806981	chr5:6451283..6457618-chr5:6802798..6806981,2	200	.	6451283	6806981	0	2	6335,4183,	0,351515,
chr5	6475510	6587640	chr5:6475510..6480036-chr5:6577594..6587640,5	200	.	6475510	6587640	0	2	4526,10046,	0,102084,
chr5	6550564	6587640	chr5:6550564..6553595-chr5:6577594..6587640,5	200	.	6550564	6587640	0	2	3031,10046,	0,27030,
chr5	6577594	6896689	chr5:6577594..6587640-chr5:6895169..6896689,3	200	.	6577594	6896689	0	2	10046,1520,	0,317575,
chr5	6577594	6774615	chr5:6577594..6587640-chr5:6767878..6774615,2	200	.	6577594	6774615	0	2	10046,6737,	0,190284,
chr5	9519906	10356570	chr5:9519906..9528026-chr5:10350396..10356570,2	200	.	9519906	10356570	0	2	8120,6174,	0,830490,
chr5	9519906	9912173	chr5:9519906..9528026-chr5:9903798..9912173,2	200	.	9519906	9912173	0	2	8120,8375,	0,383892,
chr5	9529458	10251829	chr5:9529458..9532291-chr5:10248998..10251829,3	200	.	9529458	10251829	0	2	2833,2831,	0,719540,
chr5	9529458	9912173	chr5:9529458..9532291-chr5:9903798..9912173,2	200	.	9529458	9912173	0	2	2833,8375,	0,374340,
chr5	9722807	9912173	chr5:9722807..9725874-chr5:9903798..9912173,3	200	.	9722807	9912173	0	2	3067,8375,	0,180991,
chr5	9727413	9912173	chr5:9727413..9731794-chr5:9903798..9912173,2	200	.	9727413	9912173	0	2	4381,8375,	0,176385,
chr5	9818093	10308573	chr5:9818093..9825484-chr5:10305996..10308573,2	200	.	9818093	10308573	0	2	7391,2577,	0,487903,
chr5	9818093	10251829	chr5:9818093..9825484-chr5:10248998..10251829,3	200	.	9818093	10251829	0	2	7391,2831,	0,430905,
chr5	9887346	10251829	chr5:9887346..9891619-chr5:10248998..10251829,2	200	.	9887346	10251829	0	2	4273,2831,	0,361652,
chr5	9903798	10233999	chr5:9903798..9912173-chr5:10228854..10233999,3	200	.	9903798	10233999	0	2	8375,5145,	0,325056,
chr5	9903798	10117595	chr5:9903798..9912173-chr5:10113385..10117595,2	200	.	9903798	10117595	0	2	8375,4210,	0,209587,
chr5	9903798	9980521	chr5:9903798..9912173-chr5:9974934..9980521,7	200	.	9903798	9980521	0	2	8375,5587,	0,71136,
chr5	9963606	10251829	chr5:9963606..9967888-chr5:10248998..10251829,2	200	.	9963606	10251829	0	2	4282,2831,	0,285392,
chr5	10055294	10251829	chr5:10055294..10059064-chr5:10248998..10251829,2	200	.	10055294	10251829	0	2	3770,2831,	0,193704,
chr5	10138990	10356570	chr5:10138990..10141631-chr5:10350396..10356570,2	200	.	10138990	10356570	0	2	2641,6174,	0,211406,
chr5	10228854	10439222	chr5:10228854..10233999-chr5:10437092..10439222,2	200	.	10228854	10439222	0	2	5145,2130,	0,208238,
chr5	10248998	10448396	chr5:10248998..10251829-chr5:10445945..10448396,3	200	.	10248998	10448396	0	2	2831,2451,	0,196947,
chr5	10248998	10443023	chr5:10248998..10251829-chr5:10441685..10443023,5	200	.	10248998	10443023	0	2	2831,1338,	0,192687,
chr5	10248998	10356570	chr5:10248998..10251829-chr5:10350396..10356570,4	200	.	10248998	10356570	0	2	2831,6174,	0,101398,
chr5	10287725	10356570	chr5:10287725..10290676-chr5:10350396..10356570,6	200	.	10287725	10356570	0	2	2951,6174,	0,62671,
chr5	10301217	10356570	chr5:10301217..10303035-chr5:10350396..10356570,7	200	.	10301217	10356570	0	2	1818,6174,	0,49179,
chr5	10350396	10426566	chr5:10350396..10356570-chr5:10420784..10426566,5	200	.	10350396	10426566	0	2	6174,5782,	0,70388,
chr5	10501838	10748435	chr5:10501838..10504436-chr5:10746679..10748435,2	200	.	10501838	10748435	0	2	2598,1756,	0,244841,
chr5	13993314	14580623	chr5:13993314..13997645-chr5:14577111..14580623,2	200	.	13993314	14580623	0	2	4331,3512,	0,583797,
chr5	14143493	14568824	chr5:14143493..14145301-chr5:14565432..14568824,2	200	.	14143493	14568824	0	2	1808,3392,	0,421939,
chr5	14143493	14339732	chr5:14143493..14145301-chr5:14337826..14339732,2	200	.	14143493	14339732	0	2	1808,1906,	0,194333,
chr5	14238820	14669248	chr5:14238820..14241506-chr5:14664225..14669248,2	200	.	14238820	14669248	0	2	2686,5023,	0,425405,
chr5	14315712	14669248	chr5:14315712..14318514-chr5:14664225..14669248,2	200	.	14315712	14669248	0	2	2802,5023,	0,348513,
chr5	14372729	14662944	chr5:14372729..14375569-chr5:14661483..14662944,2	200	.	14372729	14662944	0	2	2840,1461,	0,288754,
chr5	14463515	14669248	chr5:14463515..14466937-chr5:14664225..14669248,2	200	.	14463515	14669248	0	2	3422,5023,	0,200710,
chr5	16002194	16439504	chr5:16002194..16004694-chr5:16437993..16439504,2	200	.	16002194	16439504	0	2	2500,1511,	0,435799,
chr5	16126345	16439504	chr5:16126345..16130007-chr5:16437993..16439504,2	200	.	16126345	16439504	0	2	3662,1511,	0,311648,
chr5	16182002	16427695	chr5:16182002..16183359-chr5:16423792..16427695,2	200	.	16182002	16427695	0	2	1357,3903,	0,241790,
chr5	17215402	17812049	chr5:17215402..17219706-chr5:17810228..17812049,2	200	.	17215402	17812049	0	2	4304,1821,	0,594826,
chr5	17215402	17606179	chr5:17215402..17219706-chr5:17603800..17606179,2	200	.	17215402	17606179	0	2	4304,2379,	0,388398,
chr5	17215402	17508045	chr5:17215402..17219706-chr5:17506184..17508045,2	200	.	17215402	17508045	0	2	4304,1861,	0,290782,
chr5	17215402	17487183	chr5:17215402..17219706-chr5:17484930..17487183,2	200	.	17215402	17487183	0	2	4304,2253,	0,269528,
chr5	17215402	17414419	chr5:17215402..17219706-chr5:17412672..17414419,5	200	.	17215402	17414419	0	2	4304,1747,	0,197270,
chr5	17215402	17402711	chr5:17215402..17219706-chr5:17397201..17402711,5	200	.	17215402	17402711	0	2	4304,5510,	0,181799,
chr5	17381208	17665074	chr5:17381208..17386079-chr5:17661954..17665074,2	200	.	17381208	17665074	0	2	4871,3120,	0,280746,
chr5	30476787	31196962	chr5:30476787..30478554-chr5:31191094..31196962,2	200	.	30476787	31196962	0	2	1767,5868,	0,714307,
chr5	31530687	31777003	chr5:31530687..31533919-chr5:31774974..31777003,2	200	.	31530687	31777003	0	2	3232,2029,	0,244287,
chr5	31580689	32175826	chr5:31580689..31583779-chr5:32172917..32175826,2	200	.	31580689	32175826	0	2	3090,2909,	0,592228,
chr5	31636907	32175826	chr5:31636907..31639034-chr5:32172917..32175826,2	200	.	31636907	32175826	0	2	2127,2909,	0,536010,
chr5	31932847	32175826	chr5:31932847..31934597-chr5:32172917..32175826,2	200	.	31932847	32175826	0	2	1750,2909,	0,240070,
chr5	32172917	32321401	chr5:32172917..32175826-chr5:32319954..32321401,4	200	.	32172917	32321401	0	2	2909,1447,	0,147037,
chr5	32172917	32243925	chr5:32172917..32175826-chr5:32242319..32243925,5	200	.	32172917	32243925	0	2	2909,1606,	0,69402,
chr5	32203395	32445772	chr5:32203395..32211215-chr5:32440703..32445772,3	200	.	32203395	32445772	0	2	7820,5069,	0,237308,
chr5	32228464	32445772	chr5:32228464..32231271-chr5:32440703..32445772,2	200	.	32228464	32445772	0	2	2807,5069,	0,212239,
chr5	32709747	33113582	chr5:32709747..32714304-chr5:33111231..33113582,2	200	.	32709747	33113582	0	2	4557,2351,	0,401484,
chr5	32709747	33094230	chr5:32709747..32714304-chr5:33091476..33094230,2	200	.	32709747	33094230	0	2	4557,2754,	0,381729,
chr5	32709747	32960154	chr5:32709747..32714304-chr5:32958186..32960154,2	200	.	32709747	32960154	0	2	4557,1968,	0,248439,
chr5	33611120	33938077	chr5:33611120..33615935-chr5:33936381..33938077,2	200	.	33611120	33938077	0	2	4815,1696,	0,325261,
chr5	33689508	33892101	chr5:33689508..33691535-chr5:33889833..33892101,2	200	.	33689508	33892101	0	2	2027,2268,	0,200325,
chr5	33727347	33938077	chr5:33727347..33731089-chr5:33936381..33938077,2	200	.	33727347	33938077	0	2	3742,1696,	0,209034,
chr5	33983688	34193557	chr5:33983688..33985346-chr5:34187784..34193557,2	200	.	33983688	34193557	0	2	1658,5773,	0,204096,
chr5	34007122	34193557	chr5:34007122..34009846-chr5:34187784..34193557,6	200	.	34007122	34193557	0	2	2724,5773,	0,180662,
chr5	34617028	34934738	chr5:34617028..34618891-chr5:34928093..34934738,2	200	.	34617028	34934738	0	2	1863,6645,	0,311065,
chr5	34617028	34917514	chr5:34617028..34618891-chr5:34914177..34917514,2	200	.	34617028	34917514	0	2	1863,3337,	0,297149,
chr5	34655420	34917514	chr5:34655420..34657717-chr5:34914177..34917514,2	200	.	34655420	34917514	0	2	2297,3337,	0,258757,
chr5	35025280	35234920	chr5:35025280..35026594-chr5:35231717..35234920,3	200	.	35025280	35234920	0	2	1314,3203,	0,206437,
chr5	35059845	35619117	chr5:35059845..35062594-chr5:35617011..35619117,3	200	.	35059845	35619117	0	2	2749,2106,	0,557166,
chr5	35851268	36302786	chr5:35851268..35853416-chr5:36300779..36302786,2	200	.	35851268	36302786	0	2	2148,2007,	0,449511,
chr5	36240718	36670560	chr5:36240718..36244028-chr5:36668023..36670560,2	200	.	36240718	36670560	0	2	3310,2537,	0,427305,
chr5	36240718	36516841	chr5:36240718..36244028-chr5:36514068..36516841,2	200	.	36240718	36516841	0	2	3310,2773,	0,273350,
chr5	36300779	36523993	chr5:36300779..36302786-chr5:36520624..36523993,2	200	.	36300779	36523993	0	2	2007,3369,	0,219845,
chr5	36378190	36614135	chr5:36378190..36382076-chr5:36610835..36614135,2	200	.	36378190	36614135	0	2	3886,3300,	0,232645,
chr5	36874972	37081184	chr5:36874972..36880076-chr5:37076651..37081184,2	200	.	36874972	37081184	0	2	5104,4533,	0,201679,
chr5	37838375	38208567	chr5:37838375..37840402-chr5:38203593..38208567,2	200	.	37838375	38208567	0	2	2027,4974,	0,365218,
chr5	37870670	38259995	chr5:37870670..37872837-chr5:38255475..38259995,3	200	.	37870670	38259995	0	2	2167,4520,	0,384805,
chr5	37926166	38723130	chr5:37926166..37933624-chr5:38720824..38723130,2	200	.	37926166	38723130	0	2	7458,2306,	0,794658,
chr5	38051266	38723130	chr5:38051266..38052774-chr5:38720824..38723130,2	200	.	38051266	38723130	0	2	1508,2306,	0,669558,
chr5	38255475	38672021	chr5:38255475..38259995-chr5:38670463..38672021,3	200	.	38255475	38672021	0	2	4520,1558,	0,414988,
chr5	38289056	38723130	chr5:38289056..38292822-chr5:38720824..38723130,2	200	.	38289056	38723130	0	2	3766,2306,	0,431768,
chr5	38444997	38788066	chr5:38444997..38449966-chr5:38785835..38788066,2	200	.	38444997	38788066	0	2	4969,2231,	0,340838,
chr5	38444997	38666744	chr5:38444997..38449966-chr5:38665052..38666744,2	200	.	38444997	38666744	0	2	4969,1692,	0,220055,
chr5	38560201	38750985	chr5:38560201..38565089-chr5:38748963..38750985,2	200	.	38560201	38750985	0	2	4888,2022,	0,188762,
chr5	38560201	38745015	chr5:38560201..38565089-chr5:38740993..38745015,2	200	.	38560201	38745015	0	2	4888,4022,	0,180792,
chr5	40040131	40680938	chr5:40040131..40041974-chr5:40677554..40680938,2	200	.	40040131	40680938	0	2	1843,3384,	0,637423,
chr5	40101581	40680938	chr5:40101581..40103847-chr5:40677554..40680938,2	200	.	40101581	40680938	0	2	2266,3384,	0,575973,
chr5	40336061	40837359	chr5:40336061..40337784-chr5:40834261..40837359,2	200	.	40336061	40837359	0	2	1723,3098,	0,498200,
chr5	40347695	40680938	chr5:40347695..40349690-chr5:40677554..40680938,2	200	.	40347695	40680938	0	2	1995,3384,	0,329859,
chr5	40754569	40837359	chr5:40754569..40757228-chr5:40834261..40837359,4	200	.	40754569	40837359	0	2	2659,3098,	0,79692,
chr5	43063207	43246648	chr5:43063207..43068157-chr5:43245092..43246648,2	200	.	43063207	43246648	0	2	4950,1556,	0,181885,
chr5	43129364	43558001	chr5:43129364..43130881-chr5:43555653..43558001,2	200	.	43129364	43558001	0	2	1517,2348,	0,426289,
chr5	43231836	43485943	chr5:43231836..43233532-chr5:43482625..43485943,2	200	.	43231836	43485943	0	2	1696,3318,	0,250789,
chr5	43336033	43605182	chr5:43336033..43338866-chr5:43602070..43605182,2	200	.	43336033	43605182	0	2	2833,3112,	0,266037,
chr5	53605049	54393767	chr5:53605049..53608023-chr5:54388519..54393767,2	200	.	53605049	54393767	0	2	2974,5248,	0,783470,
chr5	53605049	53887646	chr5:53605049..53608023-chr5:53885719..53887646,2	200	.	53605049	53887646	0	2	2974,1927,	0,280670,
chr5	53753741	54000647	chr5:53753741..53756725-chr5:53999181..54000647,2	200	.	53753741	54000647	0	2	2984,1466,	0,245440,
chr5	53812090	54179551	chr5:53812090..53819152-chr5:54177920..54179551,2	200	.	53812090	54179551	0	2	7062,1631,	0,365830,
chr5	53812090	54165625	chr5:53812090..53819152-chr5:54163965..54165625,3	200	.	53812090	54165625	0	2	7062,1660,	0,351875,
chr5	53812090	54099344	chr5:53812090..53819152-chr5:54095283..54099344,2	200	.	53812090	54099344	0	2	7062,4061,	0,283193,
chr5	53812090	54091118	chr5:53812090..53819152-chr5:54086747..54091118,2	200	.	53812090	54091118	0	2	7062,4371,	0,274657,
chr5	53812090	54071489	chr5:53812090..53819152-chr5:54066005..54071489,2	200	.	53812090	54071489	0	2	7062,5484,	0,253915,
chr5	54601897	54845515	chr5:54601897..54604895-chr5:54842620..54845515,2	200	.	54601897	54845515	0	2	2998,2895,	0,240723,
chr5	55766590	56471999	chr5:55766590..55774419-chr5:56468267..56471999,2	200	.	55766590	56471999	0	2	7829,3732,	0,701677,
chr5	55810376	56113241	chr5:55810376..55817691-chr5:56109853..56113241,2	200	.	55810376	56113241	0	2	7315,3388,	0,299477,
chr5	56021534	56207763	chr5:56021534..56029787-chr5:56204248..56207763,2	200	.	56021534	56207763	0	2	8253,3515,	0,182714,
chr5	56198593	56404506	chr5:56198593..56202540-chr5:56400829..56404506,2	200	.	56198593	56404506	0	2	3947,3677,	0,202236,
chr5	56204248	56504719	chr5:56204248..56207763-chr5:56502288..56504719,2	200	.	56204248	56504719	0	2	3515,2431,	0,298040,
chr5	56204248	56471999	chr5:56204248..56207763-chr5:56468267..56471999,2	200	.	56204248	56471999	0	2	3515,3732,	0,264019,
chr5	56204248	56408813	chr5:56204248..56207763-chr5:56407053..56408813,2	200	.	56204248	56408813	0	2	3515,1760,	0,202805,
chr5	56204248	56404506	chr5:56204248..56207763-chr5:56400829..56404506,5	200	.	56204248	56404506	0	2	3515,3677,	0,196581,
chr5	56698716	56779241	chr5:56698716..56702714-chr5:56773469..56779241,4	200	.	56698716	56779241	0	2	3998,5772,	0,74753,
chr5	56736535	56779241	chr5:56736535..56742394-chr5:56773469..56779241,5	200	.	56736535	56779241	0	2	5859,5772,	0,36934,
chr5	56773469	57583435	chr5:56773469..56779241-chr5:57579722..57583435,2	200	.	56773469	57583435	0	2	5772,3713,	0,806253,
chr5	56773469	57259270	chr5:56773469..56779241-chr5:57253469..57259270,2	200	.	56773469	57259270	0	2	5772,5801,	0,480000,
chr5	56773469	57183699	chr5:56773469..56779241-chr5:57179520..57183699,2	200	.	56773469	57183699	0	2	5772,4179,	0,406051,
chr5	56773469	57078066	chr5:56773469..56779241-chr5:57073357..57078066,2	200	.	56773469	57078066	0	2	5772,4709,	0,299888,
chr5	56845135	57199898	chr5:56845135..56847059-chr5:57197774..57199898,2	200	.	56845135	57199898	0	2	1924,2124,	0,352639,
chr5	57127342	57415998	chr5:57127342..57135155-chr5:57413150..57415998,2	200	.	57127342	57415998	0	2	7813,2848,	0,285808,
chr5	57754234	58187826	chr5:57754234..57757748-chr5:58181099..58187826,2	200	.	57754234	58187826	0	2	3514,6727,	0,426865,
chr5	57754234	58171781	chr5:57754234..57757748-chr5:58167776..58171781,2	200	.	57754234	58171781	0	2	3514,4005,	0,413542,
chr5	57785203	58187826	chr5:57785203..57789076-chr5:58181099..58187826,2	200	.	57785203	58187826	0	2	3873,6727,	0,395896,
chr5	57785203	58171781	chr5:57785203..57789076-chr5:58167776..58171781,2	200	.	57785203	58171781	0	2	3873,4005,	0,382573,
chr5	59063647	59501664	chr5:59063647..59065602-chr5:59500471..59501664,2	200	.	59063647	59501664	0	2	1955,1193,	0,436824,
chr5	60239952	60688502	chr5:60239952..60242152-chr5:60685722..60688502,2	200	.	60239952	60688502	0	2	2200,2780,	0,445770,
chr5	60273320	60459962	chr5:60273320..60275964-chr5:60456930..60459962,2	200	.	60273320	60459962	0	2	2644,3032,	0,183610,
chr5	60356411	60628458	chr5:60356411..60358519-chr5:60625661..60628458,2	200	.	60356411	60628458	0	2	2108,2797,	0,269250,
chr5	61116525	61701293	chr5:61116525..61119044-chr5:61698803..61701293,2	200	.	61116525	61701293	0	2	2519,2490,	0,582278,
chr5	63537221	63874284	chr5:63537221..63541074-chr5:63873041..63874284,3	200	.	63537221	63874284	0	2	3853,1243,	0,335820,
chr5	65017058	65223296	chr5:65017058..65019592-chr5:65218022..65223296,2	200	.	65017058	65223296	0	2	2534,5274,	0,200964,
chr5	65218022	65418045	chr5:65218022..65223296-chr5:65416666..65418045,2	200	.	65218022	65418045	0	2	5274,1379,	0,198644,
chr5	65573123	65899146	chr5:65573123..65574744-chr5:65891379..65899146,2	200	.	65573123	65899146	0	2	1621,7767,	0,318256,
chr5	65588850	65899146	chr5:65588850..65590932-chr5:65891379..65899146,2	200	.	65588850	65899146	0	2	2082,7767,	0,302529,
chr5	65661599	65899146	chr5:65661599..65668861-chr5:65891379..65899146,3	200	.	65661599	65899146	0	2	7262,7767,	0,229780,
chr5	65673349	65899146	chr5:65673349..65677510-chr5:65891379..65899146,3	200	.	65673349	65899146	0	2	4161,7767,	0,218030,
chr5	65891379	65947493	chr5:65891379..65899146-chr5:65943036..65947493,6	200	.	65891379	65947493	0	2	7767,4457,	0,51657,
chr5	67276400	67523527	chr5:67276400..67279147-chr5:67510037..67523527,2	200	.	67276400	67523527	0	2	2747,13490,	0,233637,
chr5	67339619	67523527	chr5:67339619..67341885-chr5:67510037..67523527,2	200	.	67339619	67523527	0	2	2266,13490,	0,170418,
chr5	67510037	67986555	chr5:67510037..67523527-chr5:67984879..67986555,2	200	.	67510037	67986555	0	2	13490,1676,	0,474842,
chr5	67510037	67814711	chr5:67510037..67523527-chr5:67812654..67814711,2	200	.	67510037	67814711	0	2	13490,2057,	0,302617,
chr5	68196924	68463701	chr5:68196924..68200956-chr5:68462079..68463701,2	200	.	68196924	68463701	0	2	4032,1622,	0,265155,
chr5	68224189	68514653	chr5:68224189..68228240-chr5:68512923..68514653,2	200	.	68224189	68514653	0	2	4051,1730,	0,288734,
chr5	68512923	68712394	chr5:68512923..68514653-chr5:68709599..68712394,2	200	.	68512923	68712394	0	2	1730,2795,	0,196676,
chr5	71316128	71617416	chr5:71316128..71319690-chr5:71614571..71617416,3	200	.	71316128	71617416	0	2	3562,2845,	0,298443,
chr5	71401738	72146672	chr5:71401738..71409745-chr5:72143290..72146672,2	200	.	71401738	72146672	0	2	8007,3382,	0,741552,
chr5	71614571	71978712	chr5:71614571..71617416-chr5:71976382..71978712,2	200	.	71614571	71978712	0	2	2845,2330,	0,361811,
chr5	71699370	71959856	chr5:71699370..71702599-chr5:71954995..71959856,2	200	.	71699370	71959856	0	2	3229,4861,	0,255625,
chr5	71836248	72114678	chr5:71836248..71838588-chr5:72111551..72114678,2	200	.	71836248	72114678	0	2	2340,3127,	0,275303,
chr5	71851558	72254161	chr5:71851558..71854017-chr5:72250277..72254161,2	200	.	71851558	72254161	0	2	2459,3884,	0,398719,
chr5	71907081	72114678	chr5:71907081..71910418-chr5:72111551..72114678,4	200	.	71907081	72114678	0	2	3337,3127,	0,204470,
chr5	71942428	72146672	chr5:71942428..71944137-chr5:72143290..72146672,2	200	.	71942428	72146672	0	2	1709,3382,	0,200862,
chr5	71954995	72056212	chr5:71954995..71959856-chr5:72054002..72056212,4	200	.	71954995	72056212	0	2	4861,2210,	0,99007,
chr5	72433029	72746849	chr5:72433029..72434429-chr5:72739502..72746849,2	200	.	72433029	72746849	0	2	1400,7347,	0,306473,
chr5	72454662	72746849	chr5:72454662..72456503-chr5:72739502..72746849,2	200	.	72454662	72746849	0	2	1841,7347,	0,284840,
chr5	72490659	72746849	chr5:72490659..72492858-chr5:72739502..72746849,2	200	.	72490659	72746849	0	2	2199,7347,	0,248843,
chr5	72499871	72746849	chr5:72499871..72502363-chr5:72739502..72746849,6	200	.	72499871	72746849	0	2	2492,7347,	0,239631,
chr5	72508548	72746849	chr5:72508548..72512868-chr5:72739502..72746849,2	200	.	72508548	72746849	0	2	4320,7347,	0,230954,
chr5	72522060	72795606	chr5:72522060..72524482-chr5:72793257..72795606,3	200	.	72522060	72795606	0	2	2422,2349,	0,271197,
chr5	72525743	72795606	chr5:72525743..72529870-chr5:72793257..72795606,2	200	.	72525743	72795606	0	2	4127,2349,	0,267514,
chr5	72604161	72746849	chr5:72604161..72606547-chr5:72739502..72746849,5	200	.	72604161	72746849	0	2	2386,7347,	0,135341,
chr5	72688968	72746849	chr5:72688968..72692624-chr5:72739502..72746849,8	200	.	72688968	72746849	0	2	3656,7347,	0,50534,
chr5	72703315	72746849	chr5:72703315..72705787-chr5:72739502..72746849,5	200	.	72703315	72746849	0	2	2472,7347,	0,36187,
chr5	72711839	72746849	chr5:72711839..72714870-chr5:72739502..72746849,5	200	.	72711839	72746849	0	2	3031,7347,	0,27663,
chr5	72731032	73116617	chr5:72731032..72735144-chr5:73112015..73116617,2	200	.	72731032	73116617	0	2	4112,4602,	0,380983,
chr5	72731032	72746849	chr5:72731032..72735144-chr5:72739502..72746849,8	200	.	72731032	72746849	0	2	4112,7347,	0,8470,
chr5	72736334	72746849	chr5:72736334..72737961-chr5:72739502..72746849,6	200	.	72736334	72746849	0	2	1627,7347,	0,3168,
chr5	72739502	72989448	chr5:72739502..72746849-chr5:72987815..72989448,2	200	.	72739502	72989448	0	2	7347,1633,	0,248313,
chr5	72860325	73096018	chr5:72860325..72862796-chr5:73091678..73096018,2	200	.	72860325	73096018	0	2	2471,4340,	0,231353,
chr5	72860325	73087811	chr5:72860325..72862796-chr5:73086077..73087811,2	200	.	72860325	73087811	0	2	2471,1734,	0,225752,
chr5	72900661	73116617	chr5:72900661..72901943-chr5:73112015..73116617,2	200	.	72900661	73116617	0	2	1282,4602,	0,211354,
chr5	73478031	73982651	chr5:73478031..73483014-chr5:73980739..73982651,2	200	.	73478031	73982651	0	2	4983,1912,	0,502708,
chr5	73507435	73982651	chr5:73507435..73511130-chr5:73980739..73982651,2	200	.	73507435	73982651	0	2	3695,1912,	0,473304,
chr5	73522603	73982651	chr5:73522603..73524606-chr5:73980739..73982651,3	200	.	73522603	73982651	0	2	2003,1912,	0,458136,
chr5	74531801	74763376	chr5:74531801..74533977-chr5:74759771..74763376,2	200	.	74531801	74763376	0	2	2176,3605,	0,227970,
chr5	74598745	74808728	chr5:74598745..74602166-chr5:74805740..74808728,3	200	.	74598745	74808728	0	2	3421,2988,	0,206995,
chr5	74629312	74953352	chr5:74629312..74634788-chr5:74949044..74953352,2	200	.	74629312	74953352	0	2	5476,4308,	0,319732,
chr5	74805740	75434043	chr5:74805740..74808728-chr5:75420906..75434043,2	200	.	74805740	75434043	0	2	2988,13137,	0,615166,
chr5	74805740	75141791	chr5:74805740..74808728-chr5:75139060..75141791,2	200	.	74805740	75141791	0	2	2988,2731,	0,333320,
chr5	74805740	74953352	chr5:74805740..74808728-chr5:74949044..74953352,4	200	.	74805740	74953352	0	2	2988,4308,	0,143304,
chr5	75009980	75305649	chr5:75009980..75013808-chr5:75301733..75305649,2	200	.	75009980	75305649	0	2	3828,3916,	0,291753,
chr5	75966863	76384094	chr5:75966863..75968526-chr5:76381985..76384094,2	200	.	75966863	76384094	0	2	1663,2109,	0,415122,
chr5	76013599	76222343	chr5:76013599..76015735-chr5:76219857..76222343,2	200	.	76013599	76222343	0	2	2136,2486,	0,206258,
chr5	76128523	76506791	chr5:76128523..76130180-chr5:76500933..76506791,2	200	.	76128523	76506791	0	2	1657,5858,	0,372410,
chr5	76785167	77362664	chr5:76785167..76789361-chr5:77360111..77362664,2	200	.	76785167	77362664	0	2	4194,2553,	0,574944,
chr5	77281812	77591772	chr5:77281812..77286692-chr5:77589382..77591772,2	200	.	77281812	77591772	0	2	4880,2390,	0,307570,
chr5	77654206	78014980	chr5:77654206..77658426-chr5:78011160..78014980,3	200	.	77654206	78014980	0	2	4220,3820,	0,356954,
chr5	77827687	77946877	chr5:77827687..77831965-chr5:77943154..77946877,4	200	.	77827687	77946877	0	2	4278,3723,	0,115467,
chr5	78131717	78366645	chr5:78131717..78135727-chr5:78363945..78366645,2	200	.	78131717	78366645	0	2	4010,2700,	0,232228,
chr5	79064867	79332359	chr5:79064867..79066499-chr5:79326853..79332359,2	200	.	79064867	79332359	0	2	1632,5506,	0,261986,
chr5	79702881	79965930	chr5:79702881..79704885-chr5:79962688..79965930,2	200	.	79702881	79965930	0	2	2004,3242,	0,259807,
chr5	79783456	80289345	chr5:79783456..79788150-chr5:80285463..80289345,2	200	.	79783456	80289345	0	2	4694,3882,	0,502007,
chr5	86324883	86709963	chr5:86324883..86326477-chr5:86707168..86709963,2	200	.	86324883	86709963	0	2	1594,2795,	0,382285,
chr5	87267765	87975798	chr5:87267765..87270231-chr5:87968857..87975798,2	200	.	87267765	87975798	0	2	2466,6941,	0,701092,
chr5	87285663	87566390	chr5:87285663..87287640-chr5:87563655..87566390,2	200	.	87285663	87566390	0	2	1977,2735,	0,277992,
chr5	87423826	87975798	chr5:87423826..87427617-chr5:87968857..87975798,2	200	.	87423826	87975798	0	2	3791,6941,	0,545031,
chr5	92572629	92917049	chr5:92572629..92575014-chr5:92913635..92917049,2	200	.	92572629	92917049	0	2	2385,3414,	0,341006,
chr5	92587591	92908369	chr5:92587591..92588850-chr5:92905717..92908369,2	200	.	92587591	92908369	0	2	1259,2652,	0,318126,
chr5	94889589	95176042	chr5:94889589..94892313-chr5:95170050..95176042,2	200	.	94889589	95176042	0	2	2724,5992,	0,280461,
chr5	95094115	95297974	chr5:95094115..95096083-chr5:95293390..95297974,2	200	.	95094115	95297974	0	2	1968,4584,	0,199275,
chr5	95927257	96272507	chr5:95927257..95930856-chr5:96269704..96272507,2	200	.	95927257	96272507	0	2	3599,2803,	0,342447,
chr5	95945176	96272507	chr5:95945176..95947024-chr5:96269704..96272507,2	200	.	95945176	96272507	0	2	1848,2803,	0,324528,
chr5	96037459	96272507	chr5:96037459..96040225-chr5:96269704..96272507,3	200	.	96037459	96272507	0	2	2766,2803,	0,232245,
chr5	96092118	96272507	chr5:96092118..96095461-chr5:96269704..96272507,2	200	.	96092118	96272507	0	2	3343,2803,	0,177586,
chr5	96195994	96272507	chr5:96195994..96201687-chr5:96269704..96272507,4	200	.	96195994	96272507	0	2	5693,2803,	0,73710,
chr5	96517845	96756251	chr5:96517845..96519883-chr5:96752977..96756251,2	200	.	96517845	96756251	0	2	2038,3274,	0,235132,
chr5	98263233	98342053	chr5:98263233..98266310-chr5:98340320..98342053,5	200	.	98263233	98342053	0	2	3077,1733,	0,77087,
chr5	101993743	102457178	chr5:101993743..101998085-chr5:102453211..102457178,2	200	.	101993743	102457178	0	2	4342,3967,	0,459468,
chr5	102897371	103127236	chr5:102897371..102899277-chr5:103125015..103127236,2	200	.	102897371	103127236	0	2	1906,2221,	0,227644,
chr5	107004283	107568535	chr5:107004283..107010238-chr5:107566349..107568535,2	200	.	107004283	107568535	0	2	5955,2186,	0,562066,
chr5	107121019	107719201	chr5:107121019..107126481-chr5:107715710..107719201,2	200	.	107121019	107719201	0	2	5462,3491,	0,594691,
chr5	109219716	109489293	chr5:109219716..109221138-chr5:109487018..109489293,2	200	.	109219716	109489293	0	2	1422,2275,	0,267302,
chr5	110634098	110850291	chr5:110634098..110637160-chr5:110847043..110850291,2	200	.	110634098	110850291	0	2	3062,3248,	0,212945,
chr5	110847043	111078575	chr5:110847043..110850291-chr5:111075954..111078575,2	200	.	110847043	111078575	0	2	3248,2621,	0,228911,
chr5	111537024	111752902	chr5:111537024..111538839-chr5:111743762..111752902,2	200	.	111537024	111752902	0	2	1815,9140,	0,206738,
chr5	111545474	111752902	chr5:111545474..111548052-chr5:111743762..111752902,2	200	.	111545474	111752902	0	2	2578,9140,	0,198288,
chr5	111552878	111752902	chr5:111552878..111555630-chr5:111743762..111752902,2	200	.	111552878	111752902	0	2	2752,9140,	0,190884,
chr5	112228401	112412485	chr5:112228401..112230049-chr5:112406505..112412485,2	200	.	112228401	112412485	0	2	1648,5980,	0,178104,
chr5	112255044	112851997	chr5:112255044..112260042-chr5:112846390..112851997,2	200	.	112255044	112851997	0	2	4998,5607,	0,591346,
chr5	112311155	112667635	chr5:112311155..112313909-chr5:112663728..112667635,3	200	.	112311155	112667635	0	2	2754,3907,	0,352573,
chr5	112406505	112851997	chr5:112406505..112412485-chr5:112846390..112851997,2	200	.	112406505	112851997	0	2	5980,5607,	0,439885,
chr5	114349637	114894390	chr5:114349637..114351149-chr5:114883122..114894390,2	200	.	114349637	114894390	0	2	1512,11268,	0,533485,
chr5	114365038	115299887	chr5:114365038..114368077-chr5:115297194..115299887,2	200	.	114365038	115299887	0	2	3039,2693,	0,932156,
chr5	114682344	114894390	chr5:114682344..114688214-chr5:114883122..114894390,2	200	.	114682344	114894390	0	2	5870,11268,	0,200778,
chr5	114975012	115153425	chr5:114975012..114977518-chr5:115151155..115153425,2	200	.	114975012	115153425	0	2	2506,2270,	0,176143,
chr5	117606933	117901136	chr5:117606933..117608610-chr5:117899158..117901136,2	200	.	117606933	117901136	0	2	1677,1978,	0,292225,
chr5	120652459	121188901	chr5:120652459..120655964-chr5:121186963..121188901,2	200	.	120652459	121188901	0	2	3505,1938,	0,534504,
chr5	121296472	121559324	chr5:121296472..121298500-chr5:121556760..121559324,2	200	.	121296472	121559324	0	2	2028,2564,	0,260288,
chr5	121933012	122111612	chr5:121933012..121936864-chr5:122109920..122111612,3	200	.	121933012	122111612	0	2	3852,1692,	0,176908,
chr5	122367729	122671446	chr5:122367729..122370629-chr5:122670086..122671446,2	200	.	122367729	122671446	0	2	2900,1360,	0,302357,
chr5	122371385	122608434	chr5:122371385..122373267-chr5:122606695..122608434,2	200	.	122371385	122608434	0	2	1882,1739,	0,235310,
chr5	124083256	124324254	chr5:124083256..124085864-chr5:124322493..124324254,3	200	.	124083256	124324254	0	2	2608,1761,	0,239237,
chr5	125912393	126115251	chr5:125912393..125915853-chr5:126111631..126115251,2	200	.	125912393	126115251	0	2	3460,3620,	0,199238,
chr5	126085517	126115251	chr5:126085517..126087111-chr5:126111631..126115251,5	200	.	126085517	126115251	0	2	1594,3620,	0,26114,
chr5	126111631	126754156	chr5:126111631..126115251-chr5:126752140..126754156,2	200	.	126111631	126754156	0	2	3620,2016,	0,640509,
chr5	126111631	126722561	chr5:126111631..126115251-chr5:126720577..126722561,2	200	.	126111631	126722561	0	2	3620,1984,	0,608946,
chr5	126111631	126567631	chr5:126111631..126115251-chr5:126562908..126567631,2	200	.	126111631	126567631	0	2	3620,4723,	0,451277,
chr5	126111631	126529280	chr5:126111631..126115251-chr5:126526455..126529280,2	200	.	126111631	126529280	0	2	3620,2825,	0,414824,
chr5	126111631	126366784	chr5:126111631..126115251-chr5:126363546..126366784,2	200	.	126111631	126366784	0	2	3620,3238,	0,251915,
chr5	126111631	126310300	chr5:126111631..126115251-chr5:126308197..126310300,2	200	.	126111631	126310300	0	2	3620,2103,	0,196566,
chr5	126450242	126854191	chr5:126450242..126451715-chr5:126849778..126854191,2	200	.	126450242	126854191	0	2	1473,4413,	0,399536,
chr5	130499099	130910005	chr5:130499099..130502289-chr5:130907201..130910005,2	200	.	130499099	130910005	0	2	3190,2804,	0,408102,
chr5	131192253	131894178	chr5:131192253..131195176-chr5:131890009..131894178,2	200	.	131192253	131894178	0	2	2923,4169,	0,697756,
chr5	131248970	131593114	chr5:131248970..131251116-chr5:131586304..131593114,2	200	.	131248970	131593114	0	2	2146,6810,	0,337334,
chr5	131297416	131632265	chr5:131297416..131301442-chr5:131628416..131632265,2	200	.	131297416	131632265	0	2	4026,3849,	0,331000,
chr5	131358669	131632265	chr5:131358669..131368704-chr5:131628416..131632265,2	200	.	131358669	131632265	0	2	10035,3849,	0,269747,
chr5	131390753	131593114	chr5:131390753..131392080-chr5:131586304..131593114,2	200	.	131390753	131593114	0	2	1327,6810,	0,195551,
chr5	131404752	131593114	chr5:131404752..131406193-chr5:131586304..131593114,3	200	.	131404752	131593114	0	2	1441,6810,	0,181552,
chr5	131407472	131765728	chr5:131407472..131412410-chr5:131760121..131765728,2	200	.	131407472	131765728	0	2	4938,5607,	0,352649,
chr5	131407472	131735570	chr5:131407472..131412410-chr5:131732718..131735570,2	200	.	131407472	131735570	0	2	4938,2852,	0,325246,
chr5	131407472	131651939	chr5:131407472..131412410-chr5:131644208..131651939,3	200	.	131407472	131651939	0	2	4938,7731,	0,236736,
chr5	131407472	131632265	chr5:131407472..131412410-chr5:131628416..131632265,2	200	.	131407472	131632265	0	2	4938,3849,	0,220944,
chr5	131444627	131894178	chr5:131444627..131449756-chr5:131890009..131894178,2	200	.	131444627	131894178	0	2	5129,4169,	0,445382,
chr5	131527875	132001393	chr5:131527875..131529393-chr5:131993660..132001393,2	200	.	131527875	132001393	0	2	1518,7733,	0,465785,
chr5	131539306	131878409	chr5:131539306..131544418-chr5:131875250..131878409,2	200	.	131539306	131878409	0	2	5112,3159,	0,335944,
chr5	131552358	131894178	chr5:131552358..131556388-chr5:131890009..131894178,2	200	.	131552358	131894178	0	2	4030,4169,	0,337651,
chr5	131586304	132114298	chr5:131586304..131593114-chr5:132109229..132114298,2	200	.	131586304	132114298	0	2	6810,5069,	0,522925,
chr5	131586304	132063956	chr5:131586304..131593114-chr5:132061836..132063956,2	200	.	131586304	132063956	0	2	6810,2120,	0,475532,
chr5	131586304	132001393	chr5:131586304..131593114-chr5:131993660..132001393,4	200	.	131586304	132001393	0	2	6810,7733,	0,407356,
chr5	131586304	131878409	chr5:131586304..131593114-chr5:131875250..131878409,3	200	.	131586304	131878409	0	2	6810,3159,	0,288946,
chr5	131586304	131839357	chr5:131586304..131593114-chr5:131834314..131839357,2	200	.	131586304	131839357	0	2	6810,5043,	0,248010,
chr5	131586304	131833076	chr5:131586304..131593114-chr5:131830851..131833076,4	200	.	131586304	131833076	0	2	6810,2225,	0,244547,
chr5	131586304	131794547	chr5:131586304..131593114-chr5:131789512..131794547,2	200	.	131586304	131794547	0	2	6810,5035,	0,203208,
chr5	131586304	131765728	chr5:131586304..131593114-chr5:131760121..131765728,6	200	.	131586304	131765728	0	2	6810,5607,	0,173817,
chr5	131586304	131726221	chr5:131586304..131593114-chr5:131724657..131726221,4	200	.	131586304	131726221	0	2	6810,1564,	0,138353,
chr5	131586304	131651939	chr5:131586304..131593114-chr5:131644208..131651939,5	200	.	131586304	131651939	0	2	6810,7731,	0,57904,
chr5	131586304	131632265	chr5:131586304..131593114-chr5:131628416..131632265,7	200	.	131586304	131632265	0	2	6810,3849,	0,42112,
chr5	131586304	131606680	chr5:131586304..131593114-chr5:131600902..131606680,10	200	.	131586304	131606680	0	2	6810,5778,	0,14598,
chr5	131600902	131828247	chr5:131600902..131606680-chr5:131826880..131828247,2	200	.	131600902	131828247	0	2	5778,1367,	0,225978,
chr5	131613729	132114298	chr5:131613729..131617098-chr5:132109229..132114298,2	200	.	131613729	132114298	0	2	3369,5069,	0,495500,
chr5	131613729	131894178	chr5:131613729..131617098-chr5:131890009..131894178,2	200	.	131613729	131894178	0	2	3369,4169,	0,276280,
chr5	131613729	131881254	chr5:131613729..131617098-chr5:131878945..131881254,2	200	.	131613729	131881254	0	2	3369,2309,	0,265216,
chr5	131628416	132098114	chr5:131628416..131632265-chr5:132094696..132098114,2	200	.	131628416	132098114	0	2	3849,3418,	0,466280,
chr5	131628416	131902533	chr5:131628416..131632265-chr5:131899563..131902533,2	200	.	131628416	131902533	0	2	3849,2970,	0,271147,
chr5	131628416	131881254	chr5:131628416..131632265-chr5:131878945..131881254,2	200	.	131628416	131881254	0	2	3849,2309,	0,250529,
chr5	131628416	131863743	chr5:131628416..131632265-chr5:131861887..131863743,2	200	.	131628416	131863743	0	2	3849,1856,	0,233471,
chr5	131628416	131833076	chr5:131628416..131632265-chr5:131830851..131833076,2	200	.	131628416	131833076	0	2	3849,2225,	0,202435,
chr5	131628416	131828247	chr5:131628416..131632265-chr5:131826880..131828247,2	200	.	131628416	131828247	0	2	3849,1367,	0,198464,
chr5	131644208	132114298	chr5:131644208..131651939-chr5:132109229..132114298,2	200	.	131644208	132114298	0	2	7731,5069,	0,465021,
chr5	131644208	132006746	chr5:131644208..131651939-chr5:132004539..132006746,4	200	.	131644208	132006746	0	2	7731,2207,	0,360331,
chr5	131644208	131894178	chr5:131644208..131651939-chr5:131890009..131894178,3	200	.	131644208	131894178	0	2	7731,4169,	0,245801,
chr5	131789512	132114298	chr5:131789512..131794547-chr5:132109229..132114298,3	200	.	131789512	132114298	0	2	5035,5069,	0,319717,
chr5	131830851	132085661	chr5:131830851..131833076-chr5:132083172..132085661,3	200	.	131830851	132085661	0	2	2225,2489,	0,252321,
chr5	131861887	132114298	chr5:131861887..131863743-chr5:132109229..132114298,2	200	.	131861887	132114298	0	2	1856,5069,	0,247342,
chr5	131890009	132114298	chr5:131890009..131894178-chr5:132109229..132114298,4	200	.	131890009	132114298	0	2	4169,5069,	0,219220,
chr5	131890009	132085661	chr5:131890009..131894178-chr5:132083172..132085661,2	200	.	131890009	132085661	0	2	4169,2489,	0,193163,
chr5	131899563	132114298	chr5:131899563..131902533-chr5:132109229..132114298,2	200	.	131899563	132114298	0	2	2970,5069,	0,209666,
chr5	132158292	132826101	chr5:132158292..132163084-chr5:132818461..132826101,2	200	.	132158292	132826101	0	2	4792,7640,	0,660169,
chr5	132158292	132389096	chr5:132158292..132163084-chr5:132385704..132389096,3	200	.	132158292	132389096	0	2	4792,3392,	0,227412,
chr5	132158292	132353611	chr5:132158292..132163084-chr5:132352092..132353611,2	200	.	132158292	132353611	0	2	4792,1519,	0,193800,
chr5	132165273	132351399	chr5:132165273..132166762-chr5:132349191..132351399,2	200	.	132165273	132351399	0	2	1489,2208,	0,183918,
chr5	132178426	132389096	chr5:132178426..132180765-chr5:132385704..132389096,3	200	.	132178426	132389096	0	2	2339,3392,	0,207278,
chr5	132200674	132638996	chr5:132200674..132203735-chr5:132632874..132638996,2	200	.	132200674	132638996	0	2	3061,6122,	0,432200,
chr5	132200674	132539364	chr5:132200674..132203735-chr5:132531377..132539364,2	200	.	132200674	132539364	0	2	3061,7987,	0,330703,
chr5	132200674	132389096	chr5:132200674..132203735-chr5:132385704..132389096,2	200	.	132200674	132389096	0	2	3061,3392,	0,185030,
chr5	132208861	132826101	chr5:132208861..132210565-chr5:132818461..132826101,2	200	.	132208861	132826101	0	2	1704,7640,	0,609600,
chr5	132297382	132638996	chr5:132297382..132300586-chr5:132632874..132638996,2	200	.	132297382	132638996	0	2	3204,6122,	0,335492,
chr5	132297382	132615302	chr5:132297382..132300586-chr5:132612779..132615302,2	200	.	132297382	132615302	0	2	3204,2523,	0,315397,
chr5	132297382	132539364	chr5:132297382..132300586-chr5:132531377..132539364,2	200	.	132297382	132539364	0	2	3204,7987,	0,233995,
chr5	132297382	132389096	chr5:132297382..132300586-chr5:132385704..132389096,5	200	.	132297382	132389096	0	2	3204,3392,	0,88322,
chr5	132376117	132389096	chr5:132376117..132377842-chr5:132385704..132389096,6	200	.	132376117	132389096	0	2	1725,3392,	0,9587,
chr5	132385704	132746353	chr5:132385704..132389096-chr5:132744326..132746353,2	200	.	132385704	132746353	0	2	3392,2027,	0,358622,
chr5	132385704	132643147	chr5:132385704..132389096-chr5:132640305..132643147,2	200	.	132385704	132643147	0	2	3392,2842,	0,254601,
chr5	132385704	132622430	chr5:132385704..132389096-chr5:132620090..132622430,2	200	.	132385704	132622430	0	2	3392,2340,	0,234386,
chr5	132385704	132539364	chr5:132385704..132389096-chr5:132531377..132539364,4	200	.	132385704	132539364	0	2	3392,7987,	0,145673,
chr5	133294218	133305429	chr5:133294218..133299685-chr5:133300745..133305429,6	200	.	133294218	133305429	0	2	5467,4684,	0,6527,
chr5	133300745	133893276	chr5:133300745..133305429-chr5:133889786..133893276,2	200	.	133300745	133893276	0	2	4684,3490,	0,589041,
chr5	133300745	133514258	chr5:133300745..133305429-chr5:133510363..133514258,2	200	.	133300745	133514258	0	2	4684,3895,	0,209618,
chr5	133339132	133563989	chr5:133339132..133341866-chr5:133560322..133563989,3	200	.	133339132	133563989	0	2	2734,3667,	0,221190,
chr5	133359784	133708752	chr5:133359784..133361842-chr5:133705735..133708752,2	200	.	133359784	133708752	0	2	2058,3017,	0,345951,
chr5	133359784	133563989	chr5:133359784..133361842-chr5:133560322..133563989,2	200	.	133359784	133563989	0	2	2058,3667,	0,200538,
chr5	133376805	134183048	chr5:133376805..133381429-chr5:134180753..134183048,2	200	.	133376805	134183048	0	2	4624,2295,	0,803948,
chr5	133393650	133708752	chr5:133393650..133395730-chr5:133705735..133708752,2	200	.	133393650	133708752	0	2	2080,3017,	0,312085,
chr5	133510363	133931874	chr5:133510363..133514258-chr5:133928809..133931874,2	200	.	133510363	133931874	0	2	3895,3065,	0,418446,
chr5	133510363	133898958	chr5:133510363..133514258-chr5:133894078..133898958,4	200	.	133510363	133898958	0	2	3895,4880,	0,383715,
chr5	133510363	133798824	chr5:133510363..133514258-chr5:133792978..133798824,2	200	.	133510363	133798824	0	2	3895,5846,	0,282615,
chr5	133510363	133775550	chr5:133510363..133514258-chr5:133772351..133775550,2	200	.	133510363	133775550	0	2	3895,3199,	0,261988,
chr5	133515434	133708752	chr5:133515434..133516844-chr5:133705735..133708752,2	200	.	133515434	133708752	0	2	1410,3017,	0,190301,
chr5	133523010	133969299	chr5:133523010..133524861-chr5:133967665..133969299,2	200	.	133523010	133969299	0	2	1851,1634,	0,444655,
chr5	133560322	133898958	chr5:133560322..133563989-chr5:133894078..133898958,2	200	.	133560322	133898958	0	2	3667,4880,	0,333756,
chr5	133560322	133862677	chr5:133560322..133563989-chr5:133859111..133862677,3	200	.	133560322	133862677	0	2	3667,3566,	0,298789,
chr5	133560322	133803675	chr5:133560322..133563989-chr5:133799620..133803675,2	200	.	133560322	133803675	0	2	3667,4055,	0,239298,
chr5	133560322	133798824	chr5:133560322..133563989-chr5:133792978..133798824,2	200	.	133560322	133798824	0	2	3667,5846,	0,232656,
chr5	133560322	133570718	chr5:133560322..133563989-chr5:133568581..133570718,6	200	.	133560322	133570718	0	2	3667,2137,	0,8259,
chr5	133568581	133798824	chr5:133568581..133570718-chr5:133792978..133798824,2	200	.	133568581	133798824	0	2	2137,5846,	0,224397,
chr5	133642313	133986288	chr5:133642313..133644124-chr5:133983470..133986288,2	200	.	133642313	133986288	0	2	1811,2818,	0,341157,
chr5	133680706	133969299	chr5:133680706..133683336-chr5:133967665..133969299,2	200	.	133680706	133969299	0	2	2630,1634,	0,286959,
chr5	133705735	133986288	chr5:133705735..133708752-chr5:133983470..133986288,3	200	.	133705735	133986288	0	2	3017,2818,	0,277735,
chr5	133705735	133931874	chr5:133705735..133708752-chr5:133928809..133931874,2	200	.	133705735	133931874	0	2	3017,3065,	0,223074,
chr5	133705735	133898958	chr5:133705735..133708752-chr5:133894078..133898958,3	200	.	133705735	133898958	0	2	3017,4880,	0,188343,
chr5	133733015	133969299	chr5:133733015..133734977-chr5:133967665..133969299,2	200	.	133733015	133969299	0	2	1962,1634,	0,234650,
chr5	133746513	133931874	chr5:133746513..133748246-chr5:133928809..133931874,2	200	.	133746513	133931874	0	2	1733,3065,	0,182296,
chr5	133859111	134213702	chr5:133859111..133862677-chr5:134211597..134213702,2	200	.	133859111	134213702	0	2	3566,2105,	0,352486,
chr5	133983470	134213702	chr5:133983470..133986288-chr5:134211597..134213702,2	200	.	133983470	134213702	0	2	2818,2105,	0,228127,
chr5	134265444	134464137	chr5:134265444..134266829-chr5:134461646..134464137,3	200	.	134265444	134464137	0	2	1385,2491,	0,196202,
chr5	134304712	134552398	chr5:134304712..134306070-chr5:134540169..134552398,2	200	.	134304712	134552398	0	2	1358,12229,	0,235457,
chr5	134365943	134715947	chr5:134365943..134367587-chr5:134707380..134715947,2	200	.	134365943	134715947	0	2	1644,8567,	0,341437,
chr5	134365943	134573124	chr5:134365943..134367587-chr5:134569323..134573124,2	200	.	134365943	134573124	0	2	1644,3801,	0,203380,
chr5	134465071	134737778	chr5:134465071..134467149-chr5:134733870..134737778,2	200	.	134465071	134737778	0	2	2078,3908,	0,268799,
chr5	134540169	134737778	chr5:134540169..134552398-chr5:134733870..134737778,3	200	.	134540169	134737778	0	2	12229,3908,	0,193701,
chr5	134695369	134876506	chr5:134695369..134696977-chr5:134873232..134876506,2	200	.	134695369	134876506	0	2	1608,3274,	0,177863,
chr5	134733870	134944881	chr5:134733870..134737778-chr5:134941452..134944881,2	200	.	134733870	134944881	0	2	3908,3429,	0,207582,
chr5	134789646	134876506	chr5:134789646..134794723-chr5:134873232..134876506,5	200	.	134789646	134876506	0	2	5077,3274,	0,83586,
chr5	134873232	135165687	chr5:134873232..134876506-chr5:135162981..135165687,2	200	.	134873232	135165687	0	2	3274,2706,	0,289749,
chr5	134873232	135115489	chr5:134873232..134876506-chr5:135098165..135115489,3	200	.	134873232	135115489	0	2	3274,17324,	0,224933,
chr5	136322484	137091355	chr5:136322484..136324899-chr5:137088384..137091355,2	200	.	136322484	137091355	0	2	2415,2971,	0,765900,
chr5	136636039	137091355	chr5:136636039..136642897-chr5:137088384..137091355,2	200	.	136636039	137091355	0	2	6858,2971,	0,452345,
chr5	136724541	137072301	chr5:136724541..136728193-chr5:137069225..137072301,2	200	.	136724541	137072301	0	2	3652,3076,	0,344684,
chr5	136835751	137271326	chr5:136835751..136837579-chr5:137269817..137271326,2	200	.	136835751	137271326	0	2	1828,1509,	0,434066,
chr5	136879379	137091355	chr5:136879379..136881609-chr5:137088384..137091355,2	200	.	136879379	137091355	0	2	2230,2971,	0,209005,
chr5	136955658	137091355	chr5:136955658..136964781-chr5:137088384..137091355,5	200	.	136955658	137091355	0	2	9123,2971,	0,132726,
chr5	136955658	137072301	chr5:136955658..136964781-chr5:137069225..137072301,5	200	.	136955658	137072301	0	2	9123,3076,	0,113567,
chr5	137367675	137516603	chr5:137367675..137370071-chr5:137513266..137516603,4	200	.	137367675	137516603	0	2	2396,3337,	0,145591,
chr5	137513266	137801494	chr5:137513266..137516603-chr5:137798977..137801494,2	200	.	137513266	137801494	0	2	3337,2517,	0,285711,
chr5	137513266	137796102	chr5:137513266..137516603-chr5:137793382..137796102,2	200	.	137513266	137796102	0	2	3337,2720,	0,280116,
chr5	137513266	137782913	chr5:137513266..137516603-chr5:137780972..137782913,2	200	.	137513266	137782913	0	2	3337,1941,	0,267706,
chr5	137546282	137801494	chr5:137546282..137549781-chr5:137798977..137801494,2	200	.	137546282	137801494	0	2	3499,2517,	0,252695,
chr5	137587863	137777093	chr5:137587863..137590381-chr5:137773600..137777093,4	200	.	137587863	137777093	0	2	2518,3493,	0,185737,
chr5	137638164	138090509	chr5:137638164..137639771-chr5:138087406..138090509,2	200	.	137638164	138090509	0	2	1607,3103,	0,449242,
chr5	137798977	138090509	chr5:137798977..137801494-chr5:138087406..138090509,2	200	.	137798977	138090509	0	2	2517,3103,	0,288429,
chr5	137876994	138090509	chr5:137876994..137881358-chr5:138087406..138090509,3	200	.	137876994	138090509	0	2	4364,3103,	0,210412,
chr5	137876994	138062628	chr5:137876994..137881358-chr5:138057599..138062628,2	200	.	137876994	138062628	0	2	4364,5029,	0,180605,
chr5	137896474	138090509	chr5:137896474..137900555-chr5:138087406..138090509,2	200	.	137896474	138090509	0	2	4081,3103,	0,190932,
chr5	137909536	138402457	chr5:137909536..137911916-chr5:138396621..138402457,2	200	.	137909536	138402457	0	2	2380,5836,	0,487085,
chr5	137909536	138391599	chr5:137909536..137911916-chr5:138386713..138391599,2	200	.	137909536	138391599	0	2	2380,4886,	0,477177,
chr5	138488260	139127084	chr5:138488260..138492111-chr5:139121694..139127084,2	200	.	138488260	139127084	0	2	3851,5390,	0,633434,
chr5	138607333	139034711	chr5:138607333..138610727-chr5:139032469..139034711,2	200	.	138607333	139034711	0	2	3394,2242,	0,425136,
chr5	138628582	139232500	chr5:138628582..138631263-chr5:139229105..139232500,2	200	.	138628582	139232500	0	2	2681,3395,	0,600523,
chr5	138628582	138943293	chr5:138628582..138631263-chr5:138939845..138943293,2	200	.	138628582	138943293	0	2	2681,3448,	0,311263,
chr5	138628582	138732593	chr5:138628582..138631263-chr5:138730731..138732593,4	200	.	138628582	138732593	0	2	2681,1862,	0,102149,
chr5	138676839	139254659	chr5:138676839..138678733-chr5:139247316..139254659,2	200	.	138676839	139254659	0	2	1894,7343,	0,570477,
chr5	138676839	139070634	chr5:138676839..138678733-chr5:139055446..139070634,2	200	.	138676839	139070634	0	2	1894,15188,	0,378607,
chr5	138676839	138930175	chr5:138676839..138678733-chr5:138928496..138930175,2	200	.	138676839	138930175	0	2	1894,1679,	0,251657,
chr5	138713168	139042441	chr5:138713168..138716313-chr5:139037798..139042441,2	200	.	138713168	139042441	0	2	3145,4643,	0,324630,
chr5	138713168	138943293	chr5:138713168..138716313-chr5:138939845..138943293,2	200	.	138713168	138943293	0	2	3145,3448,	0,226677,
chr5	138730731	139139793	chr5:138730731..138732593-chr5:139136341..139139793,2	200	.	138730731	139139793	0	2	1862,3452,	0,405610,
chr5	138730731	139051765	chr5:138730731..138732593-chr5:139047397..139051765,3	200	.	138730731	139051765	0	2	1862,4368,	0,316666,
chr5	138730731	138943293	chr5:138730731..138732593-chr5:138939845..138943293,2	200	.	138730731	138943293	0	2	1862,3448,	0,209114,
chr5	138774643	139051765	chr5:138774643..138776320-chr5:139047397..139051765,4	200	.	138774643	139051765	0	2	1677,4368,	0,272754,
chr5	138893139	139174381	chr5:138893139..138894928-chr5:139172765..139174381,2	200	.	138893139	139174381	0	2	1789,1616,	0,279626,
chr5	138922017	139174381	chr5:138922017..138923734-chr5:139172765..139174381,2	200	.	138922017	139174381	0	2	1717,1616,	0,250748,
chr5	138922017	139127084	chr5:138922017..138923734-chr5:139121694..139127084,2	200	.	138922017	139127084	0	2	1717,5390,	0,199677,
chr5	138928496	139127084	chr5:138928496..138930175-chr5:139121694..139127084,2	200	.	138928496	139127084	0	2	1679,5390,	0,193198,
chr5	138928496	138943293	chr5:138928496..138930175-chr5:138939845..138943293,7	200	.	138928496	138943293	0	2	1679,3448,	0,11349,
chr5	138939845	139311707	chr5:138939845..138943293-chr5:139309124..139311707,2	200	.	138939845	139311707	0	2	3448,2583,	0,369279,
chr5	138939845	139293401	chr5:138939845..138943293-chr5:139287393..139293401,2	200	.	138939845	139293401	0	2	3448,6008,	0,347548,
chr5	138939845	139174381	chr5:138939845..138943293-chr5:139172765..139174381,2	200	.	138939845	139174381	0	2	3448,1616,	0,232920,
chr5	138939845	139155316	chr5:138939845..138943293-chr5:139153884..139155316,2	200	.	138939845	139155316	0	2	3448,1432,	0,214039,
chr5	138939845	139152250	chr5:138939845..138943293-chr5:139150277..139152250,2	200	.	138939845	139152250	0	2	3448,1973,	0,210432,
chr5	138939845	139143688	chr5:138939845..138943293-chr5:139142028..139143688,4	200	.	138939845	139143688	0	2	3448,1660,	0,202183,
chr5	138939845	139139793	chr5:138939845..138943293-chr5:139136341..139139793,3	200	.	138939845	139139793	0	2	3448,3452,	0,196496,
chr5	138939845	139127084	chr5:138939845..138943293-chr5:139121694..139127084,5	200	.	138939845	139127084	0	2	3448,5390,	0,181849,
chr5	138939845	139089456	chr5:138939845..138943293-chr5:139087293..139089456,5	200	.	138939845	139089456	0	2	3448,2163,	0,147448,
chr5	138939845	139070634	chr5:138939845..138943293-chr5:139055446..139070634,5	200	.	138939845	139070634	0	2	3448,15188,	0,115601,
chr5	139021594	139127084	chr5:139021594..139024072-chr5:139121694..139127084,4	200	.	139021594	139127084	0	2	2478,5390,	0,100100,
chr5	139027329	139139793	chr5:139027329..139029654-chr5:139136341..139139793,4	200	.	139027329	139139793	0	2	2325,3452,	0,109012,
chr5	139027329	139127084	chr5:139027329..139029654-chr5:139121694..139127084,7	200	.	139027329	139127084	0	2	2325,5390,	0,94365,
chr5	139027329	139070634	chr5:139027329..139029654-chr5:139055446..139070634,34	200	.	139027329	139070634	0	2	2325,15188,	0,28117,
chr5	139037798	139127084	chr5:139037798..139042441-chr5:139121694..139127084,7	200	.	139037798	139127084	0	2	4643,5390,	0,83896,
chr5	139047397	139127084	chr5:139047397..139051765-chr5:139121694..139127084,7	200	.	139047397	139127084	0	2	4368,5390,	0,74297,
chr5	139055446	139174381	chr5:139055446..139070634-chr5:139172765..139174381,5	200	.	139055446	139174381	0	2	15188,1616,	0,117319,
chr5	139055446	139127084	chr5:139055446..139070634-chr5:139121694..139127084,25	200	.	139055446	139127084	0	2	15188,5390,	0,66248,
chr5	139121694	139397702	chr5:139121694..139127084-chr5:139395399..139397702,2	200	.	139121694	139397702	0	2	5390,2303,	0,273705,
chr5	139121694	139338847	chr5:139121694..139127084-chr5:139336064..139338847,2	200	.	139121694	139338847	0	2	5390,2783,	0,214370,
chr5	139121694	139254659	chr5:139121694..139127084-chr5:139247316..139254659,4	200	.	139121694	139254659	0	2	5390,7343,	0,125622,
chr5	139121694	139232500	chr5:139121694..139127084-chr5:139229105..139232500,4	200	.	139121694	139232500	0	2	5390,3395,	0,107411,
chr5	139172765	139412237	chr5:139172765..139174381-chr5:139409921..139412237,2	200	.	139172765	139412237	0	2	1616,2316,	0,237156,
chr5	139172765	139381358	chr5:139172765..139174381-chr5:139378063..139381358,2	200	.	139172765	139381358	0	2	1616,3295,	0,205298,
chr5	139172765	139254659	chr5:139172765..139174381-chr5:139247316..139254659,5	200	.	139172765	139254659	0	2	1616,7343,	0,74551,
chr5	139172765	139220198	chr5:139172765..139174381-chr5:139216236..139220198,5	200	.	139172765	139220198	0	2	1616,3962,	0,43471,
chr5	139491105	140014133	chr5:139491105..139495632-chr5:140010700..140014133,2	200	.	139491105	140014133	0	2	4527,3433,	0,519595,
chr5	139527192	140072005	chr5:139527192..139531645-chr5:140069812..140072005,2	200	.	139527192	140072005	0	2	4453,2193,	0,542620,
chr5	139551610	139766485	chr5:139551610..139556352-chr5:139764972..139766485,2	200	.	139551610	139766485	0	2	4742,1513,	0,213362,
chr5	139584260	140045536	chr5:139584260..139586457-chr5:140043517..140045536,3	200	.	139584260	140045536	0	2	2197,2019,	0,459257,
chr5	139620222	140045536	chr5:139620222..139622219-chr5:140043517..140045536,2	200	.	139620222	140045536	0	2	1997,2019,	0,423295,
chr5	139694211	140072005	chr5:139694211..139696848-chr5:140069812..140072005,2	200	.	139694211	140072005	0	2	2637,2193,	0,375601,
chr5	139720118	139929965	chr5:139720118..139723497-chr5:139925381..139929965,2	200	.	139720118	139929965	0	2	3379,4584,	0,205263,
chr5	139729226	139929965	chr5:139729226..139732028-chr5:139925381..139929965,2	200	.	139729226	139929965	0	2	2802,4584,	0,196155,
chr5	139779799	140080937	chr5:139779799..139782791-chr5:140079133..140080937,2	200	.	139779799	140080937	0	2	2992,1804,	0,299334,
chr5	139779799	140072005	chr5:139779799..139782791-chr5:140069812..140072005,2	200	.	139779799	140072005	0	2	2992,2193,	0,290013,
chr5	139779799	140014133	chr5:139779799..139782791-chr5:140010700..140014133,3	200	.	139779799	140014133	0	2	2992,3433,	0,230901,
chr5	139779799	139972359	chr5:139779799..139782791-chr5:139969144..139972359,2	200	.	139779799	139972359	0	2	2992,3215,	0,189345,
chr5	139969144	140072005	chr5:139969144..139972359-chr5:140069812..140072005,4	200	.	139969144	140072005	0	2	3215,2193,	0,100668,
chr5	140018677	140204094	chr5:140018677..140022654-chr5:140202469..140204094,2	200	.	140018677	140204094	0	2	3977,1625,	0,183792,
chr5	140166198	140432977	chr5:140166198..140168820-chr5:140429925..140432977,2	200	.	140166198	140432977	0	2	2622,3052,	0,263727,
chr5	140174872	140432977	chr5:140174872..140177388-chr5:140429925..140432977,2	200	.	140174872	140432977	0	2	2516,3052,	0,255053,
chr5	140181105	140432977	chr5:140181105..140183669-chr5:140429925..140432977,2	200	.	140181105	140432977	0	2	2564,3052,	0,248820,
chr5	140187095	140384655	chr5:140187095..140190459-chr5:140381112..140384655,2	200	.	140187095	140384655	0	2	3364,3543,	0,194017,
chr5	140228403	140432977	chr5:140228403..140231279-chr5:140429925..140432977,2	200	.	140228403	140432977	0	2	2876,3052,	0,201522,
chr5	140262369	140432977	chr5:140262369..140265299-chr5:140429925..140432977,5	200	.	140262369	140432977	0	2	2930,3052,	0,167556,
chr5	140530066	140737207	chr5:140530066..140532261-chr5:140734399..140737207,2	200	.	140530066	140737207	0	2	2195,2808,	0,204333,
chr5	140560642	140975850	chr5:140560642..140565088-chr5:140974260..140975850,2	200	.	140560642	140975850	0	2	4446,1590,	0,413618,
chr5	140560642	140947725	chr5:140560642..140565088-chr5:140946083..140947725,2	200	.	140560642	140947725	0	2	4446,1642,	0,385441,
chr5	140560642	140774683	chr5:140560642..140565088-chr5:140772788..140774683,2	200	.	140560642	140774683	0	2	4446,1895,	0,212146,
chr5	140560642	140753000	chr5:140560642..140565088-chr5:140750641..140753000,2	200	.	140560642	140753000	0	2	4446,2359,	0,189999,
chr5	140717981	141009480	chr5:140717981..140721282-chr5:141007566..141009480,2	200	.	140717981	141009480	0	2	3301,1914,	0,289585,
chr5	140717981	140896721	chr5:140717981..140721282-chr5:140891317..140896721,4	200	.	140717981	140896721	0	2	3301,5404,	0,173336,
chr5	140729916	140942373	chr5:140729916..140731908-chr5:140940816..140942373,2	200	.	140729916	140942373	0	2	1992,1557,	0,210900,
chr5	140734399	140926000	chr5:140734399..140737207-chr5:140924084..140926000,2	200	.	140734399	140926000	0	2	2808,1916,	0,189685,
chr5	140750641	141063042	chr5:140750641..140753000-chr5:141059259..141063042,2	200	.	140750641	141063042	0	2	2359,3783,	0,308618,
chr5	140750641	140785824	chr5:140750641..140753000-chr5:140778785..140785824,5	200	.	140750641	140785824	0	2	2359,7039,	0,28144,
chr5	140761633	141386997	chr5:140761633..140765481-chr5:141385178..141386997,2	200	.	140761633	141386997	0	2	3848,1819,	0,623545,
chr5	140761633	140942373	chr5:140761633..140765481-chr5:140940816..140942373,3	200	.	140761633	140942373	0	2	3848,1557,	0,179183,
chr5	140761633	140911292	chr5:140761633..140765481-chr5:140909086..140911292,4	200	.	140761633	140911292	0	2	3848,2206,	0,147453,
chr5	140810800	141196387	chr5:140810800..140812823-chr5:141189821..141196387,2	200	.	140810800	141196387	0	2	2023,6566,	0,379021,
chr5	140995100	141196387	chr5:140995100..141001130-chr5:141189821..141196387,2	200	.	140995100	141196387	0	2	6030,6566,	0,194721,
chr5	141015411	141250292	chr5:141015411..141017050-chr5:141247828..141250292,2	200	.	141015411	141250292	0	2	1639,2464,	0,232417,
chr5	141050739	141350909	chr5:141050739..141053057-chr5:141348011..141350909,2	200	.	141050739	141350909	0	2	2318,2898,	0,297272,
chr5	141050739	141304555	chr5:141050739..141053057-chr5:141302617..141304555,2	200	.	141050739	141304555	0	2	2318,1938,	0,251878,
chr5	141059259	141246661	chr5:141059259..141063042-chr5:141244728..141246661,2	200	.	141059259	141246661	0	2	3783,1933,	0,185469,
chr5	141070372	141350909	chr5:141070372..141072703-chr5:141348011..141350909,3	200	.	141070372	141350909	0	2	2331,2898,	0,277639,
chr5	141082782	141350909	chr5:141082782..141084681-chr5:141348011..141350909,3	200	.	141082782	141350909	0	2	1899,2898,	0,265229,
chr5	141124602	141350909	chr5:141124602..141125852-chr5:141348011..141350909,2	200	.	141124602	141350909	0	2	1250,2898,	0,223409,
chr5	141143643	141350909	chr5:141143643..141145186-chr5:141348011..141350909,2	200	.	141143643	141350909	0	2	1543,2898,	0,204368,
chr5	141167204	141393085	chr5:141167204..141169332-chr5:141391254..141393085,2	200	.	141167204	141393085	0	2	2128,1831,	0,224050,
chr5	141247828	141491407	chr5:141247828..141250292-chr5:141486471..141491407,2	200	.	141247828	141491407	0	2	2464,4936,	0,238643,
chr5	141247828	141350909	chr5:141247828..141250292-chr5:141348011..141350909,4	200	.	141247828	141350909	0	2	2464,2898,	0,100183,
chr5	142065499	142312558	chr5:142065499..142067943-chr5:142304675..142312558,2	200	.	142065499	142312558	0	2	2444,7883,	0,239176,
chr5	142065499	142271559	chr5:142065499..142067943-chr5:142268045..142271559,2	200	.	142065499	142271559	0	2	2444,3514,	0,202546,
chr5	145211069	145720418	chr5:145211069..145216034-chr5:145717546..145720418,2	200	.	145211069	145720418	0	2	4965,2872,	0,506477,
chr5	145211069	145470391	chr5:145211069..145216034-chr5:145468330..145470391,2	200	.	145211069	145470391	0	2	4965,2061,	0,257261,
chr5	145315147	145430454	chr5:145315147..145319553-chr5:145428457..145430454,5	200	.	145315147	145430454	0	2	4406,1997,	0,113310,
chr5	145315147	145363139	chr5:145315147..145319553-chr5:145354528..145363139,5	200	.	145315147	145363139	0	2	4406,8611,	0,39381,
chr5	147037329	147261091	chr5:147037329..147041491-chr5:147259293..147261091,2	200	.	147037329	147261091	0	2	4162,1798,	0,221964,
chr5	148035679	148558420	chr5:148035679..148038799-chr5:148555090..148558420,2	200	.	148035679	148558420	0	2	3120,3330,	0,519411,
chr5	148204929	148813642	chr5:148204929..148210907-chr5:148812048..148813642,2	200	.	148204929	148813642	0	2	5978,1594,	0,607119,
chr5	148204929	148418690	chr5:148204929..148210907-chr5:148415572..148418690,2	200	.	148204929	148418690	0	2	5978,3118,	0,210643,
chr5	148204929	148387593	chr5:148204929..148210907-chr5:148385896..148387593,2	200	.	148204929	148387593	0	2	5978,1697,	0,180967,
chr5	148234188	148442218	chr5:148234188..148240222-chr5:148440553..148442218,3	200	.	148234188	148442218	0	2	6034,1665,	0,206365,
chr5	148489807	148726509	chr5:148489807..148491669-chr5:148723612..148726509,2	200	.	148489807	148726509	0	2	1862,2897,	0,233805,
chr5	148520872	148713994	chr5:148520872..148522876-chr5:148711910..148713994,2	200	.	148520872	148713994	0	2	2004,2084,	0,191038,
chr5	148758515	148780539	chr5:148758515..148763217-chr5:148777113..148780539,10	200	.	148758515	148780539	0	2	4702,3426,	0,18598,
chr5	148929610	149411335	chr5:148929610..148932176-chr5:149409428..149411335,3	200	.	148929610	149411335	0	2	2566,1907,	0,479818,
chr5	148929610	149391560	chr5:148929610..148932176-chr5:149389086..149391560,2	200	.	148929610	149391560	0	2	2566,2474,	0,459476,
chr5	148929610	149381945	chr5:148929610..148932176-chr5:149378773..149381945,2	200	.	148929610	149381945	0	2	2566,3172,	0,449163,
chr5	148929610	149036478	chr5:148929610..148932176-chr5:149025163..149036478,5	200	.	148929610	149036478	0	2	2566,11315,	0,95553,
chr5	148959859	149493606	chr5:148959859..148963138-chr5:149491717..149493606,3	200	.	148959859	149493606	0	2	3279,1889,	0,531858,
chr5	148959859	149255599	chr5:148959859..148963138-chr5:149253519..149255599,2	200	.	148959859	149255599	0	2	3279,2080,	0,293660,
chr5	148975763	149156046	chr5:148975763..148977408-chr5:149154116..149156046,3	200	.	148975763	149156046	0	2	1645,1930,	0,178353,
chr5	149025163	149493606	chr5:149025163..149036478-chr5:149491717..149493606,2	200	.	149025163	149493606	0	2	11315,1889,	0,466554,
chr5	149025163	149381945	chr5:149025163..149036478-chr5:149378773..149381945,2	200	.	149025163	149381945	0	2	11315,3172,	0,353610,
chr5	149043798	149381945	chr5:149043798..149046771-chr5:149378773..149381945,3	200	.	149043798	149381945	0	2	2973,3172,	0,334975,
chr5	149060965	149868338	chr5:149060965..149062911-chr5:149864599..149868338,2	200	.	149060965	149868338	0	2	1946,3739,	0,803634,
chr5	149109392	149628292	chr5:149109392..149112885-chr5:149623137..149628292,2	200	.	149109392	149628292	0	2	3493,5155,	0,513745,
chr5	149121940	149887924	chr5:149121940..149126812-chr5:149880506..149887924,2	200	.	149121940	149887924	0	2	4872,7418,	0,758566,
chr5	149121940	149325317	chr5:149121940..149126812-chr5:149323004..149325317,2	200	.	149121940	149325317	0	2	4872,2313,	0,201064,
chr5	149154116	149459992	chr5:149154116..149156046-chr5:149457737..149459992,2	200	.	149154116	149459992	0	2	1930,2255,	0,303621,
chr5	149154116	149424147	chr5:149154116..149156046-chr5:149420374..149424147,2	200	.	149154116	149424147	0	2	1930,3773,	0,266258,
chr5	149211645	149795336	chr5:149211645..149215092-chr5:149791872..149795336,2	200	.	149211645	149795336	0	2	3447,3464,	0,580227,
chr5	149211645	149381945	chr5:149211645..149215092-chr5:149378773..149381945,6	200	.	149211645	149381945	0	2	3447,3172,	0,167128,
chr5	149217513	149887924	chr5:149217513..149221205-chr5:149880506..149887924,2	200	.	149217513	149887924	0	2	3692,7418,	0,662993,
chr5	149217513	149381945	chr5:149217513..149221205-chr5:149378773..149381945,4	200	.	149217513	149381945	0	2	3692,3172,	0,161260,
chr5	149282980	149830281	chr5:149282980..149286572-chr5:149827577..149830281,2	200	.	149282980	149830281	0	2	3592,2704,	0,544597,
chr5	149313286	149830281	chr5:149313286..149316216-chr5:149827577..149830281,2	200	.	149313286	149830281	0	2	2930,2704,	0,514291,
chr5	149367722	149571214	chr5:149367722..149369952-chr5:149568949..149571214,2	200	.	149367722	149571214	0	2	2230,2265,	0,201227,
chr5	149378773	149669619	chr5:149378773..149381945-chr5:149666379..149669619,2	200	.	149378773	149669619	0	2	3172,3240,	0,287606,
chr5	149378773	149664529	chr5:149378773..149381945-chr5:149661538..149664529,2	200	.	149378773	149664529	0	2	3172,2991,	0,282765,
chr5	149378773	149645771	chr5:149378773..149381945-chr5:149640606..149645771,2	200	.	149378773	149645771	0	2	3172,5165,	0,261833,
chr5	149378773	149598985	chr5:149378773..149381945-chr5:149596640..149598985,2	200	.	149378773	149598985	0	2	3172,2345,	0,217867,
chr5	149378773	149582891	chr5:149378773..149381945-chr5:149574801..149582891,2	200	.	149378773	149582891	0	2	3172,8090,	0,196028,
chr5	149420374	149669619	chr5:149420374..149424147-chr5:149666379..149669619,2	200	.	149420374	149669619	0	2	3773,3240,	0,246005,
chr5	149464617	149795336	chr5:149464617..149467020-chr5:149791872..149795336,3	200	.	149464617	149795336	0	2	2403,3464,	0,327255,
chr5	149464617	149672916	chr5:149464617..149467020-chr5:149670476..149672916,3	200	.	149464617	149672916	0	2	2403,2440,	0,205859,
chr5	149491717	149795336	chr5:149491717..149493606-chr5:149791872..149795336,3	200	.	149491717	149795336	0	2	1889,3464,	0,300155,
chr5	149545894	149795336	chr5:149545894..149548571-chr5:149791872..149795336,2	200	.	149545894	149795336	0	2	2677,3464,	0,245978,
chr5	149568949	149830281	chr5:149568949..149571214-chr5:149827577..149830281,2	200	.	149568949	149830281	0	2	2265,2704,	0,258628,
chr5	149574801	149830281	chr5:149574801..149582891-chr5:149827577..149830281,3	200	.	149574801	149830281	0	2	8090,2704,	0,252776,
chr5	149574801	149795336	chr5:149574801..149582891-chr5:149791872..149795336,2	200	.	149574801	149795336	0	2	8090,3464,	0,217071,
chr5	149617965	149830281	chr5:149617965..149621758-chr5:149827577..149830281,2	200	.	149617965	149830281	0	2	3793,2704,	0,209612,
chr5	149623137	149830281	chr5:149623137..149628292-chr5:149827577..149830281,2	200	.	149623137	149830281	0	2	5155,2704,	0,204440,
chr5	149632554	149868338	chr5:149632554..149634261-chr5:149864599..149868338,2	200	.	149632554	149868338	0	2	1707,3739,	0,232045,
chr5	149640606	149887924	chr5:149640606..149645771-chr5:149880506..149887924,2	200	.	149640606	149887924	0	2	5165,7418,	0,239900,
chr5	149640606	149830281	chr5:149640606..149645771-chr5:149827577..149830281,2	200	.	149640606	149830281	0	2	5165,2704,	0,186971,
chr5	149649346	149830281	chr5:149649346..149651903-chr5:149827577..149830281,3	200	.	149649346	149830281	0	2	2557,2704,	0,178231,
chr5	149791872	149830281	chr5:149791872..149795336-chr5:149827577..149830281,7	200	.	149791872	149830281	0	2	3464,2704,	0,35705,
chr5	149947839	150603590	chr5:149947839..149958046-chr5:150599956..150603590,2	200	.	149947839	150603590	0	2	10207,3634,	0,652117,
chr5	149947839	150160112	chr5:149947839..149958046-chr5:150157082..150160112,2	200	.	149947839	150160112	0	2	10207,3030,	0,209243,
chr5	149947839	150141778	chr5:149947839..149958046-chr5:150137391..150141778,3	200	.	149947839	150141778	0	2	10207,4387,	0,189552,
chr5	149961651	150160112	chr5:149961651..149965315-chr5:150157082..150160112,2	200	.	149961651	150160112	0	2	3664,3030,	0,195431,
chr5	149981748	150383072	chr5:149981748..149985021-chr5:150377688..150383072,3	200	.	149981748	150383072	0	2	3273,5384,	0,395940,
chr5	149997095	150243284	chr5:149997095..149999778-chr5:150239439..150243284,2	200	.	149997095	150243284	0	2	2683,3845,	0,242344,
chr5	149997095	150183828	chr5:149997095..149999778-chr5:150181922..150183828,2	200	.	149997095	150183828	0	2	2683,1906,	0,184827,
chr5	150035849	150619333	chr5:150035849..150043465-chr5:150617193..150619333,2	200	.	150035849	150619333	0	2	7616,2140,	0,581344,
chr5	150035849	150482620	chr5:150035849..150043465-chr5:150480785..150482620,2	200	.	150035849	150482620	0	2	7616,1835,	0,444936,
chr5	150035849	150426007	chr5:150035849..150043465-chr5:150424357..150426007,2	200	.	150035849	150426007	0	2	7616,1650,	0,388508,
chr5	150035849	150243284	chr5:150035849..150043465-chr5:150239439..150243284,2	200	.	150035849	150243284	0	2	7616,3845,	0,203590,
chr5	150035849	150141778	chr5:150035849..150043465-chr5:150137391..150141778,5	200	.	150035849	150141778	0	2	7616,4387,	0,101542,
chr5	150079057	150567518	chr5:150079057..150081249-chr5:150562114..150567518,2	200	.	150079057	150567518	0	2	2192,5404,	0,483057,
chr5	150079057	150260639	chr5:150079057..150081249-chr5:150257825..150260639,2	200	.	150079057	150260639	0	2	2192,2814,	0,178768,
chr5	150079057	150243284	chr5:150079057..150081249-chr5:150239439..150243284,4	200	.	150079057	150243284	0	2	2192,3845,	0,160382,
chr5	150137391	150697783	chr5:150137391..150141778-chr5:150696014..150697783,2	200	.	150137391	150697783	0	2	4387,1769,	0,558623,
chr5	150137391	150579762	chr5:150137391..150141778-chr5:150575775..150579762,2	200	.	150137391	150579762	0	2	4387,3987,	0,438384,
chr5	150152513	150449435	chr5:150152513..150154373-chr5:150444629..150449435,2	200	.	150152513	150449435	0	2	1860,4806,	0,292116,
chr5	150157082	150482620	chr5:150157082..150160112-chr5:150480785..150482620,2	200	.	150157082	150482620	0	2	3030,1835,	0,323703,
chr5	150173862	150449435	chr5:150173862..150176615-chr5:150444629..150449435,2	200	.	150173862	150449435	0	2	2753,4806,	0,270767,
chr5	150424357	150634967	chr5:150424357..150426007-chr5:150632435..150634967,2	200	.	150424357	150634967	0	2	1650,2532,	0,208078,
chr5	150437719	150831627	chr5:150437719..150440453-chr5:150825868..150831627,2	200	.	150437719	150831627	0	2	2734,5759,	0,388149,
chr5	150440963	150972301	chr5:150440963..150443810-chr5:150968682..150972301,2	200	.	150440963	150972301	0	2	2847,3619,	0,527719,
chr5	150444629	150684926	chr5:150444629..150449435-chr5:150681902..150684926,2	200	.	150444629	150684926	0	2	4806,3024,	0,237273,
chr5	150444629	150639248	chr5:150444629..150449435-chr5:150637008..150639248,2	200	.	150444629	150639248	0	2	4806,2240,	0,192379,
chr5	150444629	150634967	chr5:150444629..150449435-chr5:150632435..150634967,3	200	.	150444629	150634967	0	2	4806,2532,	0,187806,
chr5	150455228	150892441	chr5:150455228..150458185-chr5:150889175..150892441,2	200	.	150455228	150892441	0	2	2957,3266,	0,433947,
chr5	150591415	150603590	chr5:150591415..150595037-chr5:150599956..150603590,13	200	.	150591415	150603590	0	2	3622,3634,	0,8541,
chr5	150721635	150986499	chr5:150721635..150726652-chr5:150983004..150986499,2	200	.	150721635	150986499	0	2	5017,3495,	0,261369,
chr5	150721635	150948937	chr5:150721635..150726652-chr5:150947451..150948937,2	200	.	150721635	150948937	0	2	5017,1486,	0,225816,
chr5	150825868	150892441	chr5:150825868..150831627-chr5:150889175..150892441,5	200	.	150825868	150892441	0	2	5759,3266,	0,63307,
chr5	150998471	151139585	chr5:150998471..151003235-chr5:151137229..151139585,4	200	.	150998471	151139585	0	2	4764,2356,	0,138758,
chr5	151149706	151500292	chr5:151149706..151152823-chr5:151496654..151500292,2	200	.	151149706	151500292	0	2	3117,3638,	0,346948,
chr5	153467323	154063826	chr5:153467323..153469047-chr5:154060127..154063826,2	200	.	153467323	154063826	0	2	1724,3699,	0,592804,
chr5	154236455	154279788	chr5:154236455..154239073-chr5:154274962..154279788,5	200	.	154236455	154279788	0	2	2618,4826,	0,38507,
chr5	156568312	156900906	chr5:156568312..156570628-chr5:156889289..156900906,2	200	.	156568312	156900906	0	2	2316,11617,	0,320977,
chr5	156689862	157195653	chr5:156689862..156692060-chr5:157193966..157195653,2	200	.	156689862	157195653	0	2	2198,1687,	0,504104,
chr5	156692808	157110629	chr5:156692808..156699150-chr5:157109152..157110629,2	200	.	156692808	157110629	0	2	6342,1477,	0,416344,
chr5	156692808	156976447	chr5:156692808..156699150-chr5:156972421..156976447,2	200	.	156692808	156976447	0	2	6342,4026,	0,279613,
chr5	156692808	156900906	chr5:156692808..156699150-chr5:156889289..156900906,2	200	.	156692808	156900906	0	2	6342,11617,	0,196481,
chr5	156808840	156900906	chr5:156808840..156810342-chr5:156889289..156900906,4	200	.	156808840	156900906	0	2	1502,11617,	0,80449,
chr5	156832813	157171341	chr5:156832813..156835234-chr5:157169630..157171341,2	200	.	156832813	157171341	0	2	2421,1711,	0,336817,
chr5	156860202	156900906	chr5:156860202..156862135-chr5:156889289..156900906,5	200	.	156860202	156900906	0	2	1933,11617,	0,29087,
chr5	156889289	157171341	chr5:156889289..156900906-chr5:157169630..157171341,2	200	.	156889289	157171341	0	2	11617,1711,	0,280341,
chr5	156889289	157150081	chr5:156889289..156900906-chr5:157147470..157150081,3	200	.	156889289	157150081	0	2	11617,2611,	0,258181,
chr5	156889289	157123901	chr5:156889289..156900906-chr5:157120035..157123901,3	200	.	156889289	157123901	0	2	11617,3866,	0,230746,
chr5	156889289	157079661	chr5:156889289..156900906-chr5:157076748..157079661,2	200	.	156889289	157079661	0	2	11617,2913,	0,187459,
chr5	156889289	156915491	chr5:156889289..156900906-chr5:156911406..156915491,5	200	.	156889289	156915491	0	2	11617,4085,	0,22117,
chr5	158521447	159203110	chr5:158521447..158526043-chr5:159200059..159203110,2	200	.	158521447	159203110	0	2	4596,3051,	0,678612,
chr5	158635676	159325772	chr5:158635676..158638105-chr5:159324270..159325772,2	200	.	158635676	159325772	0	2	2429,1502,	0,688594,
chr5	158635676	158948480	chr5:158635676..158638105-chr5:158939966..158948480,2	200	.	158635676	158948480	0	2	2429,8514,	0,304290,
chr5	158731569	159345818	chr5:158731569..158733036-chr5:159343275..159345818,3	200	.	158731569	159345818	0	2	1467,2543,	0,611706,
chr5	158757208	159268049	chr5:158757208..158759190-chr5:159264407..159268049,2	200	.	158757208	159268049	0	2	1982,3642,	0,507199,
chr5	158757208	158973762	chr5:158757208..158759190-chr5:158970853..158973762,2	200	.	158757208	158973762	0	2	1982,2909,	0,213645,
chr5	158939966	159345818	chr5:158939966..158948480-chr5:159343275..159345818,2	200	.	158939966	159345818	0	2	8514,2543,	0,403309,
chr5	159026634	159345818	chr5:159026634..159028579-chr5:159343275..159345818,2	200	.	159026634	159345818	0	2	1945,2543,	0,316641,
chr5	159434208	159785573	chr5:159434208..159437215-chr5:159781536..159785573,2	200	.	159434208	159785573	0	2	3007,4037,	0,347328,
chr5	159544864	159740950	chr5:159544864..159546938-chr5:159733390..159740950,2	200	.	159544864	159740950	0	2	2074,7560,	0,188526,
chr5	159847920	160321155	chr5:159847920..159850365-chr5:160319805..160321155,2	200	.	159847920	160321155	0	2	2445,1350,	0,471885,
chr5	168005377	168704297	chr5:168005377..168007995-chr5:168701510..168704297,2	200	.	168005377	168704297	0	2	2618,2787,	0,696133,
chr5	168005377	168225155	chr5:168005377..168007995-chr5:168222813..168225155,2	200	.	168005377	168225155	0	2	2618,2342,	0,217436,
chr5	169099896	169463796	chr5:169099896..169105018-chr5:169457188..169463796,3	200	.	169099896	169463796	0	2	5122,6608,	0,357292,
chr5	169153874	169463796	chr5:169153874..169157948-chr5:169457188..169463796,2	200	.	169153874	169463796	0	2	4074,6608,	0,303314,
chr5	169929164	170201191	chr5:169929164..169932316-chr5:170188278..170201191,4	200	.	169929164	170201191	0	2	3152,12913,	0,259114,
chr5	170016240	170201191	chr5:170016240..170018414-chr5:170188278..170201191,2	200	.	170016240	170201191	0	2	2174,12913,	0,172038,
chr5	170053136	170740714	chr5:170053136..170062271-chr5:170733638..170740714,2	200	.	170053136	170740714	0	2	9135,7076,	0,680502,
chr5	170053136	170290390	chr5:170053136..170062271-chr5:170287169..170290390,2	200	.	170053136	170290390	0	2	9135,3221,	0,234033,
chr5	170053136	170201191	chr5:170053136..170062271-chr5:170188278..170201191,4	200	.	170053136	170201191	0	2	9135,12913,	0,135142,
chr5	170145007	170850835	chr5:170145007..170148115-chr5:170845122..170850835,2	200	.	170145007	170850835	0	2	3108,5713,	0,700115,
chr5	170171695	170740714	chr5:170171695..170173557-chr5:170733638..170740714,3	200	.	170171695	170740714	0	2	1862,7076,	0,561943,
chr5	170178585	170740714	chr5:170178585..170181949-chr5:170733638..170740714,2	200	.	170178585	170740714	0	2	3364,7076,	0,555053,
chr5	170188278	170816055	chr5:170188278..170201191-chr5:170813542..170816055,4	200	.	170188278	170816055	0	2	12913,2513,	0,625264,
chr5	170188278	170785058	chr5:170188278..170201191-chr5:170783447..170785058,2	200	.	170188278	170785058	0	2	12913,1611,	0,595169,
chr5	170188278	170773699	chr5:170188278..170201191-chr5:170771475..170773699,2	200	.	170188278	170773699	0	2	12913,2224,	0,583197,
chr5	170188278	170723136	chr5:170188278..170201191-chr5:170720605..170723136,2	200	.	170188278	170723136	0	2	12913,2531,	0,532327,
chr5	170188278	170664768	chr5:170188278..170201191-chr5:170662835..170664768,2	200	.	170188278	170664768	0	2	12913,1933,	0,474557,
chr5	170188278	170551026	chr5:170188278..170201191-chr5:170547096..170551026,2	200	.	170188278	170551026	0	2	12913,3930,	0,358818,
chr5	170209436	170850835	chr5:170209436..170211806-chr5:170845122..170850835,2	200	.	170209436	170850835	0	2	2370,5713,	0,635686,
chr5	170287169	170785058	chr5:170287169..170290390-chr5:170783447..170785058,2	200	.	170287169	170785058	0	2	3221,1611,	0,496278,
chr5	170448558	170740714	chr5:170448558..170450817-chr5:170733638..170740714,2	200	.	170448558	170740714	0	2	2259,7076,	0,285080,
chr5	170547096	170740714	chr5:170547096..170551026-chr5:170733638..170740714,2	200	.	170547096	170740714	0	2	3930,7076,	0,186542,
chr5	170588033	170850835	chr5:170588033..170592141-chr5:170845122..170850835,2	200	.	170588033	170850835	0	2	4108,5713,	0,257089,
chr5	170588033	170740714	chr5:170588033..170592141-chr5:170733638..170740714,4	200	.	170588033	170740714	0	2	4108,7076,	0,145605,
chr5	170919279	171435308	chr5:170919279..170924190-chr5:171431425..171435308,2	200	.	170919279	171435308	0	2	4911,3883,	0,512146,
chr5	171054686	171435308	chr5:171054686..171056787-chr5:171431425..171435308,2	200	.	171054686	171435308	0	2	2101,3883,	0,376739,
chr5	171175306	171435308	chr5:171175306..171180033-chr5:171431425..171435308,2	200	.	171175306	171435308	0	2	4727,3883,	0,256119,
chr5	171222932	171435308	chr5:171222932..171226741-chr5:171431425..171435308,3	200	.	171222932	171435308	0	2	3809,3883,	0,208493,
chr5	171250656	171435308	chr5:171250656..171252225-chr5:171431425..171435308,3	200	.	171250656	171435308	0	2	1569,3883,	0,180769,
chr5	171431425	171721490	chr5:171431425..171435308-chr5:171719840..171721490,2	200	.	171431425	171721490	0	2	3883,1650,	0,288415,
chr5	171431425	171682868	chr5:171431425..171435308-chr5:171681338..171682868,2	200	.	171431425	171682868	0	2	3883,1530,	0,249913,
chr5	171431425	171533112	chr5:171431425..171435308-chr5:171528250..171533112,6	200	.	171431425	171533112	0	2	3883,4862,	0,96825,
chr5	171431425	171476491	chr5:171431425..171435308-chr5:171473669..171476491,5	200	.	171431425	171476491	0	2	3883,2822,	0,42244,
chr5	171431425	171447143	chr5:171431425..171435308-chr5:171445852..171447143,6	200	.	171431425	171447143	0	2	3883,1291,	0,14427,
chr5	171431425	171443677	chr5:171431425..171435308-chr5:171441365..171443677,7	200	.	171431425	171443677	0	2	3883,2312,	0,9940,
chr5	171515305	171713841	chr5:171515305..171518404-chr5:171709276..171713841,4	200	.	171515305	171713841	0	2	3099,4565,	0,193971,
chr5	171535419	171713841	chr5:171535419..171539231-chr5:171709276..171713841,3	200	.	171535419	171713841	0	2	3812,4565,	0,173857,
chr5	172063914	172325530	chr5:172063914..172066175-chr5:172323131..172325530,2	200	.	172063914	172325530	0	2	2261,2399,	0,259217,
chr5	172063914	172258266	chr5:172063914..172066175-chr5:172256389..172258266,2	200	.	172063914	172258266	0	2	2261,1877,	0,192475,
chr5	172081471	172108115	chr5:172081471..172087706-chr5:172102878..172108115,7	200	.	172081471	172108115	0	2	6235,5237,	0,21407,
chr5	172102878	172387844	chr5:172102878..172108115-chr5:172385606..172387844,2	200	.	172102878	172387844	0	2	5237,2238,	0,282728,
chr5	172121201	172664585	chr5:172121201..172122478-chr5:172659537..172664585,2	200	.	172121201	172664585	0	2	1277,5048,	0,538336,
chr5	172144428	172387844	chr5:172144428..172146882-chr5:172385606..172387844,3	200	.	172144428	172387844	0	2	2454,2238,	0,241178,
chr5	172152367	172412025	chr5:172152367..172153651-chr5:172410038..172412025,2	200	.	172152367	172412025	0	2	1284,1987,	0,257671,
chr5	172183586	172664585	chr5:172183586..172186496-chr5:172659537..172664585,2	200	.	172183586	172664585	0	2	2910,5048,	0,475951,
chr5	172183586	172387844	chr5:172183586..172186496-chr5:172385606..172387844,2	200	.	172183586	172387844	0	2	2910,2238,	0,202020,
chr5	172212619	172412025	chr5:172212619..172221369-chr5:172410038..172412025,2	200	.	172212619	172412025	0	2	8750,1987,	0,197419,
chr5	172247079	172759627	chr5:172247079..172248927-chr5:172754107..172759627,2	200	.	172247079	172759627	0	2	1848,5520,	0,507028,
chr5	172253155	172664585	chr5:172253155..172255529-chr5:172659537..172664585,2	200	.	172253155	172664585	0	2	2374,5048,	0,406382,
chr5	172323131	172664585	chr5:172323131..172325530-chr5:172659537..172664585,2	200	.	172323131	172664585	0	2	2399,5048,	0,336406,
chr5	172330710	172664585	chr5:172330710..172334336-chr5:172659537..172664585,3	200	.	172330710	172664585	0	2	3626,5048,	0,328827,
chr5	172359099	172572627	chr5:172359099..172363099-chr5:172571028..172572627,2	200	.	172359099	172572627	0	2	4000,1599,	0,211929,
chr5	172385606	172686334	chr5:172385606..172387844-chr5:172682551..172686334,2	200	.	172385606	172686334	0	2	2238,3783,	0,296945,
chr5	172410038	172740229	chr5:172410038..172412025-chr5:172736209..172740229,2	200	.	172410038	172740229	0	2	1987,4020,	0,326171,
chr5	172410038	172732787	chr5:172410038..172412025-chr5:172730236..172732787,2	200	.	172410038	172732787	0	2	1987,2551,	0,320198,
chr5	172410038	172686334	chr5:172410038..172412025-chr5:172682551..172686334,2	200	.	172410038	172686334	0	2	1987,3783,	0,272513,
chr5	172410038	172605773	chr5:172410038..172412025-chr5:172601750..172605773,2	200	.	172410038	172605773	0	2	1987,4023,	0,191712,
chr5	172468826	172759627	chr5:172468826..172470339-chr5:172754107..172759627,2	200	.	172468826	172759627	0	2	1513,5520,	0,285281,
chr5	172571028	172982843	chr5:172571028..172572627-chr5:172977107..172982843,2	200	.	172571028	172982843	0	2	1599,5736,	0,406079,
chr5	172571028	172751522	chr5:172571028..172572627-chr5:172749388..172751522,2	200	.	172571028	172751522	0	2	1599,2134,	0,178360,
chr5	172730236	172759627	chr5:172730236..172732787-chr5:172754107..172759627,5	200	.	172730236	172759627	0	2	2551,5520,	0,23871,
chr5	172736209	172759627	chr5:172736209..172740229-chr5:172754107..172759627,5	200	.	172736209	172759627	0	2	4020,5520,	0,17898,
chr5	172749388	172759627	chr5:172749388..172751522-chr5:172754107..172759627,8	200	.	172749388	172759627	0	2	2134,5520,	0,4719,
chr5	172754107	172994462	chr5:172754107..172759627-chr5:172992781..172994462,2	200	.	172754107	172994462	0	2	5520,1681,	0,238674,
chr5	172754107	172990678	chr5:172754107..172759627-chr5:172986279..172990678,2	200	.	172754107	172990678	0	2	5520,4399,	0,232172,
chr5	172754107	172982843	chr5:172754107..172759627-chr5:172977107..172982843,2	200	.	172754107	172982843	0	2	5520,5736,	0,223000,
chr5	172754107	172947179	chr5:172754107..172759627-chr5:172945426..172947179,2	200	.	172754107	172947179	0	2	5520,1753,	0,191319,
chr5	172754107	172932637	chr5:172754107..172759627-chr5:172930054..172932637,3	200	.	172754107	172932637	0	2	5520,2583,	0,175947,
chr5	173042644	173396052	chr5:173042644..173044494-chr5:173393877..173396052,2	200	.	173042644	173396052	0	2	1850,2175,	0,351233,
chr5	173052128	173479795	chr5:173052128..173054691-chr5:173474901..173479795,2	200	.	173052128	173479795	0	2	2563,4894,	0,422773,
chr5	173144774	173417029	chr5:173144774..173146916-chr5:173415208..173417029,2	200	.	173144774	173417029	0	2	2142,1821,	0,270434,
chr5	173168297	173745027	chr5:173168297..173171070-chr5:173742845..173745027,2	200	.	173168297	173745027	0	2	2773,2182,	0,574548,
chr5	173168297	173409227	chr5:173168297..173171070-chr5:173407344..173409227,2	200	.	173168297	173409227	0	2	2773,1883,	0,239047,
chr5	173192256	173479795	chr5:173192256..173198273-chr5:173474901..173479795,2	200	.	173192256	173479795	0	2	6017,4894,	0,282645,
chr5	173312757	173748330	chr5:173312757..173315889-chr5:173746299..173748330,2	200	.	173312757	173748330	0	2	3132,2031,	0,433542,
chr5	173312757	173512714	chr5:173312757..173315889-chr5:173508685..173512714,2	200	.	173312757	173512714	0	2	3132,4029,	0,195928,
chr5	173474901	173782113	chr5:173474901..173479795-chr5:173780356..173782113,2	200	.	173474901	173782113	0	2	4894,1757,	0,305455,
chr5	173474901	173748330	chr5:173474901..173479795-chr5:173746299..173748330,2	200	.	173474901	173748330	0	2	4894,2031,	0,271398,
chr5	174178907	174946197	chr5:174178907..174181703-chr5:174939318..174946197,2	200	.	174178907	174946197	0	2	2796,6879,	0,760411,
chr5	174178907	174392743	chr5:174178907..174181703-chr5:174391192..174392743,2	200	.	174178907	174392743	0	2	2796,1551,	0,212285,
chr5	174438353	174870868	chr5:174438353..174441875-chr5:174867771..174870868,2	200	.	174438353	174870868	0	2	3522,3097,	0,429418,
chr5	174867771	175058488	chr5:174867771..174870868-chr5:175054413..175058488,2	200	.	174867771	175058488	0	2	3097,4075,	0,186642,
chr5	175175243	175981724	chr5:175175243..175178172-chr5:175976473..175981724,2	200	.	175175243	175981724	0	2	2929,5251,	0,801230,
chr5	175212966	176058814	chr5:175212966..175217567-chr5:176057391..176058814,2	200	.	175212966	176058814	0	2	4601,1423,	0,844425,
chr5	175267182	175965351	chr5:175267182..175271725-chr5:175962440..175965351,3	200	.	175267182	175965351	0	2	4543,2911,	0,695258,
chr5	175267182	175620458	chr5:175267182..175271725-chr5:175614437..175620458,2	200	.	175267182	175620458	0	2	4543,6021,	0,347255,
chr5	175320744	175610248	chr5:175320744..175329562-chr5:175606248..175610248,2	200	.	175320744	175610248	0	2	8818,4000,	0,285504,
chr5	175347131	175620458	chr5:175347131..175351137-chr5:175614437..175620458,2	200	.	175347131	175620458	0	2	4006,6021,	0,267306,
chr5	175347131	175610248	chr5:175347131..175351137-chr5:175606248..175610248,2	200	.	175347131	175610248	0	2	4006,4000,	0,259117,
chr5	175461120	175965351	chr5:175461120..175465109-chr5:175962440..175965351,2	200	.	175461120	175965351	0	2	3989,2911,	0,501320,
chr5	175559425	175876613	chr5:175559425..175563350-chr5:175873303..175876613,3	200	.	175559425	175876613	0	2	3925,3310,	0,313878,
chr5	175559425	175842575	chr5:175559425..175563350-chr5:175839127..175842575,2	200	.	175559425	175842575	0	2	3925,3448,	0,279702,
chr5	175570050	175876613	chr5:175570050..175574018-chr5:175873303..175876613,2	200	.	175570050	175876613	0	2	3968,3310,	0,303253,
chr5	175590178	175834288	chr5:175590178..175592568-chr5:175832439..175834288,2	200	.	175590178	175834288	0	2	2390,1849,	0,242261,
chr5	175606248	175869613	chr5:175606248..175610248-chr5:175867437..175869613,2	200	.	175606248	175869613	0	2	4000,2176,	0,261189,
chr5	175606248	175810216	chr5:175606248..175610248-chr5:175808398..175810216,2	200	.	175606248	175810216	0	2	4000,1818,	0,202150,
chr5	175773101	175965351	chr5:175773101..175774721-chr5:175962440..175965351,2	200	.	175773101	175965351	0	2	1620,2911,	0,189339,
chr5	175792131	176065701	chr5:175792131..175794954-chr5:176060909..176065701,2	200	.	175792131	176065701	0	2	2823,4792,	0,268778,
chr5	175798336	176038352	chr5:175798336..175800164-chr5:176033436..176038352,2	200	.	175798336	176038352	0	2	1828,4916,	0,235100,
chr5	175815438	176038352	chr5:175815438..175817133-chr5:176033436..176038352,2	200	.	175815438	176038352	0	2	1695,4916,	0,217998,
chr5	175873303	176141958	chr5:175873303..175876613-chr5:176140110..176141958,2	200	.	175873303	176141958	0	2	3310,1848,	0,266807,
chr5	175873303	176082674	chr5:175873303..175876613-chr5:176080703..176082674,2	200	.	175873303	176082674	0	2	3310,1971,	0,207400,
chr5	175873303	175965351	chr5:175873303..175876613-chr5:175962440..175965351,5	200	.	175873303	175965351	0	2	3310,2911,	0,89137,
chr5	175873303	175913555	chr5:175873303..175876613-chr5:175910853..175913555,9	200	.	175873303	175913555	0	2	3310,2702,	0,37550,
chr5	175962440	176152838	chr5:175962440..175965351-chr5:176149294..176152838,3	200	.	175962440	176152838	0	2	2911,3544,	0,186854,
chr5	175968543	176152838	chr5:175968543..175971503-chr5:176149294..176152838,2	200	.	175968543	176152838	0	2	2960,3544,	0,180751,
chr5	175968543	176038352	chr5:175968543..175971503-chr5:176033436..176038352,5	200	.	175968543	176038352	0	2	2960,4916,	0,64893,
chr5	176214056	176944057	chr5:176214056..176216751-chr5:176940733..176944057,2	200	.	176214056	176944057	0	2	2695,3324,	0,726677,
chr5	176238132	176888017	chr5:176238132..176242956-chr5:176875967..176888017,2	200	.	176238132	176888017	0	2	4824,12050,	0,637835,
chr5	176238132	176518611	chr5:176238132..176242956-chr5:176514951..176518611,3	200	.	176238132	176518611	0	2	4824,3660,	0,276819,
chr5	176249374	176518611	chr5:176249374..176254397-chr5:176514951..176518611,2	200	.	176249374	176518611	0	2	5023,3660,	0,265577,
chr5	176261529	176518611	chr5:176261529..176267561-chr5:176514951..176518611,2	200	.	176261529	176518611	0	2	6032,3660,	0,253422,
chr5	176261529	176436678	chr5:176261529..176267561-chr5:176429749..176436678,4	200	.	176261529	176436678	0	2	6032,6929,	0,168220,
chr5	176261529	176326046	chr5:176261529..176267561-chr5:176324106..176326046,5	200	.	176261529	176326046	0	2	6032,1940,	0,62577,
chr5	176294700	176925643	chr5:176294700..176301553-chr5:176916839..176925643,2	200	.	176294700	176925643	0	2	6853,8804,	0,622139,
chr5	176294700	176743433	chr5:176294700..176301553-chr5:176739178..176743433,2	200	.	176294700	176743433	0	2	6853,4255,	0,444478,
chr5	176429749	176743433	chr5:176429749..176436678-chr5:176739178..176743433,2	200	.	176429749	176743433	0	2	6929,4255,	0,309429,
chr5	176429749	176683850	chr5:176429749..176436678-chr5:176682224..176683850,2	200	.	176429749	176683850	0	2	6929,1626,	0,252475,
chr5	176448229	176925643	chr5:176448229..176452670-chr5:176916839..176925643,2	200	.	176448229	176925643	0	2	4441,8804,	0,468610,
chr5	176488223	176888017	chr5:176488223..176490138-chr5:176875967..176888017,2	200	.	176488223	176888017	0	2	1915,12050,	0,387744,
chr5	176492306	176900459	chr5:176492306..176494014-chr5:176899035..176900459,2	200	.	176492306	176900459	0	2	1708,1424,	0,406729,
chr5	176492306	176743433	chr5:176492306..176494014-chr5:176739178..176743433,2	200	.	176492306	176743433	0	2	1708,4255,	0,246872,
chr5	176514951	176925643	chr5:176514951..176518611-chr5:176916839..176925643,2	200	.	176514951	176925643	0	2	3660,8804,	0,401888,
chr5	176514951	176863149	chr5:176514951..176518611-chr5:176852726..176863149,2	200	.	176514951	176863149	0	2	3660,10423,	0,337775,
chr5	176514951	176795857	chr5:176514951..176518611-chr5:176792530..176795857,2	200	.	176514951	176795857	0	2	3660,3327,	0,277579,
chr5	176514951	176780132	chr5:176514951..176518611-chr5:176775639..176780132,3	200	.	176514951	176780132	0	2	3660,4493,	0,260688,
chr5	176514951	176743433	chr5:176514951..176518611-chr5:176739178..176743433,2	200	.	176514951	176743433	0	2	3660,4255,	0,224227,
chr5	176514951	176715342	chr5:176514951..176518611-chr5:176710661..176715342,2	200	.	176514951	176715342	0	2	3660,4681,	0,195710,
chr5	176514951	176562346	chr5:176514951..176518611-chr5:176558952..176562346,5	200	.	176514951	176562346	0	2	3660,3394,	0,44001,
chr5	176522546	176743433	chr5:176522546..176526247-chr5:176739178..176743433,3	200	.	176522546	176743433	0	2	3701,4255,	0,216632,
chr5	176558952	176888017	chr5:176558952..176562346-chr5:176875967..176888017,8	200	.	176558952	176888017	0	2	3394,12050,	0,317015,
chr5	176558952	176863149	chr5:176558952..176562346-chr5:176852726..176863149,5	200	.	176558952	176863149	0	2	3394,10423,	0,293774,
chr5	176558952	176795857	chr5:176558952..176562346-chr5:176792530..176795857,3	200	.	176558952	176795857	0	2	3394,3327,	0,233578,
chr5	176558952	176780132	chr5:176558952..176562346-chr5:176775639..176780132,3	200	.	176558952	176780132	0	2	3394,4493,	0,216687,
chr5	176558952	176743433	chr5:176558952..176562346-chr5:176739178..176743433,4	200	.	176558952	176743433	0	2	3394,4255,	0,180226,
chr5	176642167	176925643	chr5:176642167..176643663-chr5:176916839..176925643,2	200	.	176642167	176925643	0	2	1496,8804,	0,274672,
chr5	176660432	176925643	chr5:176660432..176662409-chr5:176916839..176925643,2	200	.	176660432	176925643	0	2	1977,8804,	0,256407,
chr5	176660432	176888017	chr5:176660432..176662409-chr5:176875967..176888017,2	200	.	176660432	176888017	0	2	1977,12050,	0,215535,
chr5	176691635	176900459	chr5:176691635..176694096-chr5:176899035..176900459,2	200	.	176691635	176900459	0	2	2461,1424,	0,207400,
chr5	176691635	176888017	chr5:176691635..176694096-chr5:176875967..176888017,2	200	.	176691635	176888017	0	2	2461,12050,	0,184332,
chr5	176730347	176925643	chr5:176730347..176732270-chr5:176916839..176925643,2	200	.	176730347	176925643	0	2	1923,8804,	0,186492,
chr5	176730347	176888017	chr5:176730347..176732270-chr5:176875967..176888017,6	200	.	176730347	176888017	0	2	1923,12050,	0,145620,
chr5	176739178	176944057	chr5:176739178..176743433-chr5:176940733..176944057,3	200	.	176739178	176944057	0	2	4255,3324,	0,201555,
chr5	176739178	176932085	chr5:176739178..176743433-chr5:176929485..176932085,2	200	.	176739178	176932085	0	2	4255,2600,	0,190307,
chr5	176739178	176925643	chr5:176739178..176743433-chr5:176916839..176925643,5	200	.	176739178	176925643	0	2	4255,8804,	0,177661,
chr5	176739178	176888017	chr5:176739178..176743433-chr5:176875967..176888017,8	200	.	176739178	176888017	0	2	4255,12050,	0,136789,
chr5	176739178	176872918	chr5:176739178..176743433-chr5:176868864..176872918,10	200	.	176739178	176872918	0	2	4255,4054,	0,129686,
chr5	176739178	176863149	chr5:176739178..176743433-chr5:176852726..176863149,6	200	.	176739178	176863149	0	2	4255,10423,	0,113548,
chr5	176739178	176830601	chr5:176739178..176743433-chr5:176827886..176830601,4	200	.	176739178	176830601	0	2	4255,2715,	0,88708,
chr5	176762034	176863149	chr5:176762034..176766823-chr5:176852726..176863149,5	200	.	176762034	176863149	0	2	4789,10423,	0,90692,
chr5	176775639	176966639	chr5:176775639..176780132-chr5:176963151..176966639,2	200	.	176775639	176966639	0	2	4493,3488,	0,187512,
chr5	176775639	176925643	chr5:176775639..176780132-chr5:176916839..176925643,4	200	.	176775639	176925643	0	2	4493,8804,	0,141200,
chr5	176775639	176888017	chr5:176775639..176780132-chr5:176875967..176888017,4	200	.	176775639	176888017	0	2	4493,12050,	0,100328,
chr5	176792530	176888017	chr5:176792530..176795857-chr5:176875967..176888017,6	200	.	176792530	176888017	0	2	3327,12050,	0,83437,
chr5	176792530	176863149	chr5:176792530..176795857-chr5:176852726..176863149,7	200	.	176792530	176863149	0	2	3327,10423,	0,60196,
chr5	176792530	176830601	chr5:176792530..176795857-chr5:176827886..176830601,7	200	.	176792530	176830601	0	2	3327,2715,	0,35356,
chr5	176797653	176830601	chr5:176797653..176799041-chr5:176827886..176830601,6	200	.	176797653	176830601	0	2	1388,2715,	0,30233,
chr5	176804601	176888017	chr5:176804601..176806964-chr5:176875967..176888017,5	200	.	176804601	176888017	0	2	2363,12050,	0,71366,
chr5	176875967	177021879	chr5:176875967..176888017-chr5:177018685..177021879,4	200	.	176875967	177021879	0	2	12050,3194,	0,142718,
chr5	176875967	176958116	chr5:176875967..176888017-chr5:176954729..176958116,6	200	.	176875967	176958116	0	2	12050,3387,	0,78762,
chr5	176916839	177004398	chr5:176916839..176925643-chr5:177000695..177004398,4	200	.	176916839	177004398	0	2	8804,3703,	0,83856,
chr5	176916839	176971089	chr5:176916839..176925643-chr5:176968779..176971089,6	200	.	176916839	176971089	0	2	8804,2310,	0,51940,
chr5	176916839	176966639	chr5:176916839..176925643-chr5:176963151..176966639,8	200	.	176916839	176966639	0	2	8804,3488,	0,46312,
chr5	176916839	176958116	chr5:176916839..176925643-chr5:176954729..176958116,5	200	.	176916839	176958116	0	2	8804,3387,	0,37890,
chr5	176916839	176949578	chr5:176916839..176925643-chr5:176947785..176949578,9	200	.	176916839	176949578	0	2	8804,1793,	0,30946,
chr5	176940733	176966639	chr5:176940733..176944057-chr5:176963151..176966639,6	200	.	176940733	176966639	0	2	3324,3488,	0,22418,
chr5	176940733	176949578	chr5:176940733..176944057-chr5:176947785..176949578,8	200	.	176940733	176949578	0	2	3324,1793,	0,7052,
chr5	177419682	177954399	chr5:177419682..177427289-chr5:177946530..177954399,2	200	.	177419682	177954399	0	2	7607,7869,	0,526848,
chr5	177419682	177865426	chr5:177419682..177427289-chr5:177864000..177865426,2	200	.	177419682	177865426	0	2	7607,1426,	0,444318,
chr5	177419682	177858769	chr5:177419682..177427289-chr5:177857542..177858769,2	200	.	177419682	177858769	0	2	7607,1227,	0,437860,
chr5	177419682	177649538	chr5:177419682..177427289-chr5:177648312..177649538,2	200	.	177419682	177649538	0	2	7607,1226,	0,228630,
chr5	177678259	178020391	chr5:177678259..177680546-chr5:178018370..178020391,2	200	.	177678259	178020391	0	2	2287,2021,	0,340111,
chr5	177704776	178020391	chr5:177704776..177707063-chr5:178018370..178020391,2	200	.	177704776	178020391	0	2	2287,2021,	0,313594,
chr5	177727802	178054619	chr5:177727802..177734423-chr5:178052376..178054619,3	200	.	177727802	178054619	0	2	6621,2243,	0,324574,
chr5	177727802	178020391	chr5:177727802..177734423-chr5:178018370..178020391,2	200	.	177727802	178020391	0	2	6621,2021,	0,290568,
chr5	177749513	178020391	chr5:177749513..177752998-chr5:178018370..178020391,2	200	.	177749513	178020391	0	2	3485,2021,	0,268857,
chr5	177787545	178246577	chr5:177787545..177791534-chr5:178244774..178246577,2	200	.	177787545	178246577	0	2	3989,1803,	0,457229,
chr5	177787545	178054619	chr5:177787545..177791534-chr5:178052376..178054619,3	200	.	177787545	178054619	0	2	3989,2243,	0,264831,
chr5	178018370	178246577	chr5:178018370..178020391-chr5:178244774..178246577,2	200	.	178018370	178246577	0	2	2021,1803,	0,226404,
chr5	178286044	178869050	chr5:178286044..178292331-chr5:178862309..178869050,2	200	.	178286044	178869050	0	2	6287,6741,	0,576265,
chr5	178286044	178842130	chr5:178286044..178292331-chr5:178834230..178842130,2	200	.	178286044	178842130	0	2	6287,7900,	0,548186,
chr5	178286044	178613873	chr5:178286044..178292331-chr5:178612488..178613873,2	200	.	178286044	178613873	0	2	6287,1385,	0,326444,
chr5	178301697	179248680	chr5:178301697..178303963-chr5:179244965..179248680,2	200	.	178301697	179248680	0	2	2266,3715,	0,943268,
chr5	178325054	178555344	chr5:178325054..178326887-chr5:178550699..178555344,2	200	.	178325054	178555344	0	2	1833,4645,	0,225645,
chr5	178417853	178884517	chr5:178417853..178420930-chr5:178876573..178884517,2	200	.	178417853	178884517	0	2	3077,7944,	0,458720,
chr5	178417853	178784413	chr5:178417853..178420930-chr5:178779952..178784413,3	200	.	178417853	178784413	0	2	3077,4461,	0,362099,
chr5	178421594	178803014	chr5:178421594..178426597-chr5:178797049..178803014,2	200	.	178421594	178803014	0	2	5003,5965,	0,375455,
chr5	178421594	178751201	chr5:178421594..178426597-chr5:178749006..178751201,3	200	.	178421594	178751201	0	2	5003,2195,	0,327412,
chr5	178487511	178869050	chr5:178487511..178489318-chr5:178862309..178869050,2	200	.	178487511	178869050	0	2	1807,6741,	0,374798,
chr5	178574569	179236094	chr5:178574569..178576798-chr5:179230186..179236094,2	200	.	178574569	179236094	0	2	2229,5908,	0,655617,
chr5	178630982	178774935	chr5:178630982..178641544-chr5:178772322..178774935,4	200	.	178630982	178774935	0	2	10562,2613,	0,141340,
chr5	178681256	179161796	chr5:178681256..178688014-chr5:179158966..179161796,2	200	.	178681256	179161796	0	2	6758,2830,	0,477710,
chr5	178681256	179072560	chr5:178681256..178688014-chr5:179069634..179072560,2	200	.	178681256	179072560	0	2	6758,2926,	0,388378,
chr5	178698283	179161796	chr5:178698283..178700053-chr5:179158966..179161796,2	200	.	178698283	179161796	0	2	1770,2830,	0,460683,
chr5	178734021	178979116	chr5:178734021..178738546-chr5:178976680..178979116,2	200	.	178734021	178979116	0	2	4525,2436,	0,242659,
chr5	178772322	178987645	chr5:178772322..178774935-chr5:178985349..178987645,2	200	.	178772322	178987645	0	2	2613,2296,	0,213027,
chr5	178772322	178869050	chr5:178772322..178774935-chr5:178862309..178869050,4	200	.	178772322	178869050	0	2	2613,6741,	0,89987,
chr5	178772322	178803014	chr5:178772322..178774935-chr5:178797049..178803014,6	200	.	178772322	178803014	0	2	2613,5965,	0,24727,
chr5	178772322	178784413	chr5:178772322..178774935-chr5:178779952..178784413,6	200	.	178772322	178784413	0	2	2613,4461,	0,7630,
chr5	178779952	178987645	chr5:178779952..178784413-chr5:178985349..178987645,2	200	.	178779952	178987645	0	2	4461,2296,	0,205397,
chr5	178779952	178979116	chr5:178779952..178784413-chr5:178976680..178979116,3	200	.	178779952	178979116	0	2	4461,2436,	0,196728,
chr5	178834230	179236094	chr5:178834230..178842130-chr5:179230186..179236094,2	200	.	178834230	179236094	0	2	7900,5908,	0,395956,
chr5	178854195	179072560	chr5:178854195..178858891-chr5:179069634..179072560,2	200	.	178854195	179072560	0	2	4696,2926,	0,215439,
chr5	178876573	179072560	chr5:178876573..178884517-chr5:179069634..179072560,2	200	.	178876573	179072560	0	2	7944,2926,	0,193061,
chr5	178932127	179127045	chr5:178932127..178933583-chr5:179124529..179127045,2	200	.	178932127	179127045	0	2	1456,2516,	0,192402,
chr5	178939257	179236094	chr5:178939257..178940843-chr5:179230186..179236094,2	200	.	178939257	179236094	0	2	1586,5908,	0,290929,
chr5	178946812	179072560	chr5:178946812..178951873-chr5:179069634..179072560,5	200	.	178946812	179072560	0	2	5061,2926,	0,122822,
chr5	179012157	179248680	chr5:179012157..179017548-chr5:179244965..179248680,2	200	.	179012157	179248680	0	2	5391,3715,	0,232808,
chr5	179025274	179236094	chr5:179025274..179026992-chr5:179230186..179236094,2	200	.	179025274	179236094	0	2	1718,5908,	0,204912,
chr5	179028933	179225065	chr5:179028933..179030754-chr5:179223061..179225065,2	200	.	179028933	179225065	0	2	1821,2004,	0,194128,
chr5	179036158	179236094	chr5:179036158..179040571-chr5:179230186..179236094,3	200	.	179036158	179236094	0	2	4413,5908,	0,194028,
chr5	179049487	179248680	chr5:179049487..179053343-chr5:179244965..179248680,4	200	.	179049487	179248680	0	2	3856,3715,	0,195478,
chr5	179065180	179248680	chr5:179065180..179066575-chr5:179244965..179248680,2	200	.	179065180	179248680	0	2	1395,3715,	0,179785,
chr5	179332793	179792352	chr5:179332793..179335519-chr5:179788303..179792352,2	200	.	179332793	179792352	0	2	2726,4049,	0,455510,
chr5	179380643	179636729	chr5:179380643..179384362-chr5:179633181..179636729,2	200	.	179380643	179636729	0	2	3719,3548,	0,252538,
chr5	179405582	179501178	chr5:179405582..179410550-chr5:179496397..179501178,4	200	.	179405582	179501178	0	2	4968,4781,	0,90815,
chr5	179445070	180023402	chr5:179445070..179448209-chr5:180020783..180023402,2	200	.	179445070	180023402	0	2	3139,2619,	0,575713,
chr5	179445070	179862025	chr5:179445070..179448209-chr5:179860035..179862025,2	200	.	179445070	179862025	0	2	3139,1990,	0,414965,
chr5	179452310	180245237	chr5:179452310..179456292-chr5:180234755..180245237,2	200	.	179452310	180245237	0	2	3982,10482,	0,782445,
chr5	179496397	179900536	chr5:179496397..179501178-chr5:179890160..179900536,2	200	.	179496397	179900536	0	2	4781,10376,	0,393763,
chr5	179496397	179734888	chr5:179496397..179501178-chr5:179725690..179734888,3	200	.	179496397	179734888	0	2	4781,9198,	0,229293,
chr5	179496397	179723611	chr5:179496397..179501178-chr5:179718090..179723611,3	200	.	179496397	179723611	0	2	4781,5521,	0,221693,
chr5	179510648	179784125	chr5:179510648..179512763-chr5:179782529..179784125,2	200	.	179510648	179784125	0	2	2115,1596,	0,271881,
chr5	179523674	180076083	chr5:179523674..179529543-chr5:180071221..180076083,2	200	.	179523674	180076083	0	2	5869,4862,	0,547547,
chr5	179523674	179642384	chr5:179523674..179529543-chr5:179637557..179642384,4	200	.	179523674	179642384	0	2	5869,4827,	0,113883,
chr5	179553395	180023402	chr5:179553395..179557814-chr5:180020783..180023402,2	200	.	179553395	180023402	0	2	4419,2619,	0,467388,
chr5	179558394	179723611	chr5:179558394..179560455-chr5:179718090..179723611,5	200	.	179558394	179723611	0	2	2061,5521,	0,159696,
chr5	179606112	180076083	chr5:179606112..179609847-chr5:180071221..180076083,2	200	.	179606112	180076083	0	2	3735,4862,	0,465109,
chr5	179606112	179723611	chr5:179606112..179609847-chr5:179718090..179723611,4	200	.	179606112	179723611	0	2	3735,5521,	0,111978,
chr5	179633181	179799322	chr5:179633181..179636729-chr5:179797650..179799322,4	200	.	179633181	179799322	0	2	3548,1672,	0,164469,
chr5	179633181	179734888	chr5:179633181..179636729-chr5:179725690..179734888,4	200	.	179633181	179734888	0	2	3548,9198,	0,92509,
chr5	179633181	179710111	chr5:179633181..179636729-chr5:179707603..179710111,5	200	.	179633181	179710111	0	2	3548,2508,	0,74422,
chr5	179637557	180068984	chr5:179637557..179642384-chr5:180064767..180068984,2	200	.	179637557	180068984	0	2	4827,4217,	0,427210,
chr5	179637557	180030680	chr5:179637557..179642384-chr5:180028357..180030680,2	200	.	179637557	180030680	0	2	4827,2323,	0,390800,
chr5	179637557	180001575	chr5:179637557..179642384-chr5:179998901..180001575,2	200	.	179637557	180001575	0	2	4827,2674,	0,361344,
chr5	179637557	179900536	chr5:179637557..179642384-chr5:179890160..179900536,2	200	.	179637557	179900536	0	2	4827,10376,	0,252603,
chr5	179671086	180076083	chr5:179671086..179678725-chr5:180071221..180076083,4	200	.	179671086	180076083	0	2	7639,4862,	0,400135,
chr5	179671086	179723611	chr5:179671086..179678725-chr5:179718090..179723611,9	200	.	179671086	179723611	0	2	7639,5521,	0,47004,
chr5	179688760	179723611	chr5:179688760..179693555-chr5:179718090..179723611,5	200	.	179688760	179723611	0	2	4795,5521,	0,29330,
chr5	179718090	180231710	chr5:179718090..179723611-chr5:180228145..180231710,2	200	.	179718090	180231710	0	2	5521,3565,	0,510055,
chr5	179718090	180151973	chr5:179718090..179723611-chr5:180149564..180151973,2	200	.	179718090	180151973	0	2	5521,2409,	0,431474,
chr5	179718090	180061320	chr5:179718090..179723611-chr5:180050258..180061320,5	200	.	179718090	180061320	0	2	5521,11062,	0,332168,
chr5	179718090	180001575	chr5:179718090..179723611-chr5:179998901..180001575,2	200	.	179718090	180001575	0	2	5521,2674,	0,280811,
chr5	179718090	179955986	chr5:179718090..179723611-chr5:179952312..179955986,2	200	.	179718090	179955986	0	2	5521,3674,	0,234222,
chr5	179718090	179900536	chr5:179718090..179723611-chr5:179890160..179900536,3	200	.	179718090	179900536	0	2	5521,10376,	0,172070,
chr5	179761198	180019870	chr5:179761198..179763566-chr5:180018327..180019870,2	200	.	179761198	180019870	0	2	2368,1543,	0,257129,
chr5	179782529	180061320	chr5:179782529..179784125-chr5:180050258..180061320,2	200	.	179782529	180061320	0	2	1596,11062,	0,267729,
chr5	179782529	180023402	chr5:179782529..179784125-chr5:180020783..180023402,2	200	.	179782529	180023402	0	2	1596,2619,	0,238254,
chr5	179804651	180076083	chr5:179804651..179811156-chr5:180071221..180076083,2	200	.	179804651	180076083	0	2	6505,4862,	0,266570,
chr5	179868871	180289996	chr5:179868871..179870347-chr5:180286981..180289996,2	200	.	179868871	180289996	0	2	1476,3015,	0,418110,
chr5	179890160	180076083	chr5:179890160..179900536-chr5:180071221..180076083,2	200	.	179890160	180076083	0	2	10376,4862,	0,181061,
chr5	179906796	180167633	chr5:179906796..179908773-chr5:180164494..180167633,2	200	.	179906796	180167633	0	2	1977,3139,	0,257698,
chr5	179913907	180263797	chr5:179913907..179915765-chr5:180260906..180263797,2	200	.	179913907	180263797	0	2	1858,2891,	0,346999,
chr5	179924516	180245237	chr5:179924516..179930825-chr5:180234755..180245237,2	200	.	179924516	180245237	0	2	6309,10482,	0,310239,
chr5	179933043	180245237	chr5:179933043..179935885-chr5:180234755..180245237,2	200	.	179933043	180245237	0	2	2842,10482,	0,301712,
chr5	180046316	180245237	chr5:180046316..180049280-chr5:180234755..180245237,2	200	.	180046316	180245237	0	2	2964,10482,	0,188439,
chr5	180050258	180289996	chr5:180050258..180061320-chr5:180286981..180289996,2	200	.	180050258	180289996	0	2	11062,3015,	0,236723,
chr5	180050258	180263797	chr5:180050258..180061320-chr5:180260906..180263797,3	200	.	180050258	180263797	0	2	11062,2891,	0,210648,
chr5	180050258	180245237	chr5:180050258..180061320-chr5:180234755..180245237,4	200	.	180050258	180245237	0	2	11062,10482,	0,184497,
chr5	180071221	180254287	chr5:180071221..180076083-chr5:180252265..180254287,2	200	.	180071221	180254287	0	2	4862,2022,	0,181044,
chr5	180211963	180263797	chr5:180211963..180215630-chr5:180260906..180263797,7	200	.	180211963	180263797	0	2	3667,2891,	0,48943,
chr5	180211963	180245237	chr5:180211963..180215630-chr5:180234755..180245237,10	200	.	180211963	180245237	0	2	3667,10482,	0,22792,
chr5	180394761	180579143	chr5:180394761..180398544-chr5:180575221..180579143,2	200	.	180394761	180579143	0	2	3783,3922,	0,180460,
chr5	180401010	180616912	chr5:180401010..180404280-chr5:180615033..180616912,2	200	.	180401010	180616912	0	2	3270,1879,	0,214023,
chr5	180422694	180628677	chr5:180422694..180425902-chr5:180625993..180628677,2	200	.	180422694	180628677	0	2	3208,2684,	0,203299,
chr5	180450236	180652067	chr5:180450236..180452978-chr5:180648236..180652067,2	200	.	180450236	180652067	0	2	2742,3831,	0,198000,
chr5	180462282	180514729	chr5:180462282..180467634-chr5:180511120..180514729,5	200	.	180462282	180514729	0	2	5352,3609,	0,48838,
chr5	180462282	180502424	chr5:180462282..180467634-chr5:180496393..180502424,5	200	.	180462282	180502424	0	2	5352,6031,	0,34111,
chr5	180468205	180714425	chr5:180468205..180477864-chr5:180706739..180714425,2	200	.	180468205	180714425	0	2	9659,7686,	0,238534,
chr5	180468205	180592631	chr5:180468205..180477864-chr5:180586082..180592631,6	200	.	180468205	180592631	0	2	9659,6549,	0,117877,
chr5	180468205	180579143	chr5:180468205..180477864-chr5:180575221..180579143,4	200	.	180468205	180579143	0	2	9659,3922,	0,107016,
chr5	180468205	180536671	chr5:180468205..180477864-chr5:180530881..180536671,5	200	.	180468205	180536671	0	2	9659,5790,	0,62676,
chr5	180468205	180521003	chr5:180468205..180477864-chr5:180515551..180521003,5	200	.	180468205	180521003	0	2	9659,5452,	0,47346,
chr5	180468205	180495166	chr5:180468205..180477864-chr5:180490888..180495166,6	200	.	180468205	180495166	0	2	9659,4278,	0,22683,
chr5	180468205	180486745	chr5:180468205..180477864-chr5:180482561..180486745,8	200	.	180468205	180486745	0	2	9659,4184,	0,14356,
chr5	180615033	180652067	chr5:180615033..180616912-chr5:180648236..180652067,5	200	.	180615033	180652067	0	2	1879,3831,	0,33203,
chr5	180615033	180635725	chr5:180615033..180616912-chr5:180631493..180635725,6	200	.	180615033	180635725	0	2	1879,4232,	0,16460,
chr5	136948	182768	chr5:136948..148060-chr5:180986..182768,6	200	.	136948	182768	0	2	11112,1782,	0,44038,
chr5	136948	176450	chr5:136948..148060-chr5:172666..176450,6	200	.	136948	176450	0	2	11112,3784,	0,35718,
chr5	136948	163706	chr5:136948..148060-chr5:161126..163706,8	200	.	136948	163706	0	2	11112,2580,	0,24178,
chr5	136948	157124	chr5:136948..148060-chr5:155332..157124,5	200	.	136948	157124	0	2	11112,1792,	0,18384,
chr5	263630	378581	chr5:263630..272790-chr5:371238..378581,7	200	.	263630	378581	0	2	9160,7343,	0,107608,
chr5	263630	321637	chr5:263630..272790-chr5:313924..321637,5	200	.	263630	321637	0	2	9160,7713,	0,50294,
chr5	263630	311871	chr5:263630..272790-chr5:307039..311871,6	200	.	263630	311871	0	2	9160,4832,	0,43409,
chr5	263630	299507	chr5:263630..272790-chr5:295879..299507,7	200	.	263630	299507	0	2	9160,3628,	0,32249,
chr5	263630	293704	chr5:263630..272790-chr5:291868..293704,5	200	.	263630	293704	0	2	9160,1836,	0,28238,
chr5	301210	311871	chr5:301210..304224-chr5:307039..311871,8	200	.	301210	311871	0	2	3014,4832,	0,5829,
chr5	307039	378581	chr5:307039..311871-chr5:371238..378581,7	200	.	307039	378581	0	2	4832,7343,	0,64199,
chr5	307039	321637	chr5:307039..311871-chr5:313924..321637,12	200	.	307039	321637	0	2	4832,7713,	0,6885,
chr5	410710	448947	chr5:410710..427526-chr5:445706..448947,9	200	.	410710	448947	0	2	16816,3241,	0,34996,
chr5	435223	448947	chr5:435223..437593-chr5:445706..448947,9	200	.	435223	448947	0	2	2370,3241,	0,10483,
chr5	445706	480892	chr5:445706..448947-chr5:469074..480892,12	200	.	445706	480892	0	2	3241,11818,	0,23368,
chr5	445706	461505	chr5:445706..448947-chr5:459743..461505,8	200	.	445706	461505	0	2	3241,1762,	0,14037,
chr5	445706	458226	chr5:445706..448947-chr5:452760..458226,15	200	.	445706	458226	0	2	3241,5466,	0,7054,
chr5	469074	521508	chr5:469074..480892-chr5:516897..521508,6	200	.	469074	521508	0	2	11818,4611,	0,47823,
chr5	488020	521508	chr5:488020..491849-chr5:516897..521508,6	200	.	488020	521508	0	2	3829,4611,	0,28877,
chr5	492996	521508	chr5:492996..495367-chr5:516897..521508,5	200	.	492996	521508	0	2	2371,4611,	0,23901,
chr5	509340	521508	chr5:509340..512013-chr5:516897..521508,10	200	.	509340	521508	0	2	2673,4611,	0,7557,
chr5	524564	548224	chr5:524564..527974-chr5:530863..548224,8	200	.	524564	548224	0	2	3410,17361,	0,6299,
chr5	551900	612886	chr5:551900..569554-chr5:609424..612886,5	200	.	551900	612886	0	2	17654,3462,	0,57524,
chr5	600347	612886	chr5:600347..604725-chr5:609424..612886,7	200	.	600347	612886	0	2	4378,3462,	0,9077,
chr5	609424	644532	chr5:609424..612886-chr5:627423..644532,7	200	.	609424	644532	0	2	3462,17109,	0,17999,
chr5	609424	621857	chr5:609424..612886-chr5:615488..621857,6	200	.	609424	621857	0	2	3462,6369,	0,6064,
chr5	691629	785137	chr5:691629..693805-chr5:783368..785137,8	200	.	691629	785137	0	2	2176,1769,	0,91739,
chr5	836951	895751	chr5:836951..847657-chr5:891588..895751,7	200	.	836951	895751	0	2	10706,4163,	0,54637,
chr5	836951	856643	chr5:836951..847657-chr5:852364..856643,25	200	.	836951	856643	0	2	10706,4279,	0,15413,
chr5	836951	849900	chr5:836951..847657-chr5:848650..849900,12	200	.	836951	849900	0	2	10706,1250,	0,11699,
chr5	852364	886423	chr5:852364..856643-chr5:880707..886423,7	200	.	852364	886423	0	2	4279,5716,	0,28343,
chr5	852364	878915	chr5:852364..856643-chr5:876525..878915,7	200	.	852364	878915	0	2	4279,2390,	0,24161,
chr5	852364	864494	chr5:852364..856643-chr5:861530..864494,11	200	.	852364	864494	0	2	4279,2964,	0,9166,
chr5	876525	895751	chr5:876525..878915-chr5:891588..895751,5	200	.	876525	895751	0	2	2390,4163,	0,15063,
chr5	880707	895751	chr5:880707..886423-chr5:891588..895751,14	200	.	880707	895751	0	2	5716,4163,	0,10881,
chr5	891588	912002	chr5:891588..895751-chr5:909948..912002,5	200	.	891588	912002	0	2	4163,2054,	0,18360,
chr5	929166	1031979	chr5:929166..931829-chr5:1003997..1031979,16	200	.	929166	1031979	0	2	2663,27982,	0,74831,
chr5	936501	1031979	chr5:936501..938976-chr5:1003997..1031979,4	200	.	936501	1031979	0	2	2475,27982,	0,67496,
chr5	944247	1031979	chr5:944247..948476-chr5:1003997..1031979,14	200	.	944247	1031979	0	2	4229,27982,	0,59750,
chr5	944247	1001255	chr5:944247..948476-chr5:998829..1001255,6	200	.	944247	1001255	0	2	4229,2426,	0,54582,
chr5	956929	1031979	chr5:956929..965320-chr5:1003997..1031979,15	200	.	956929	1031979	0	2	8391,27982,	0,47068,
chr5	956929	1001255	chr5:956929..965320-chr5:998829..1001255,6	200	.	956929	1001255	0	2	8391,2426,	0,41900,
chr5	956929	993299	chr5:956929..965320-chr5:991059..993299,5	200	.	956929	993299	0	2	8391,2240,	0,34130,
chr5	972848	1031979	chr5:972848..981500-chr5:1003997..1031979,19	200	.	972848	1031979	0	2	8652,27982,	0,31149,
chr5	972848	993299	chr5:972848..981500-chr5:991059..993299,5	200	.	972848	993299	0	2	8652,2240,	0,18211,
chr5	982490	1031979	chr5:982490..984886-chr5:1003997..1031979,5	200	.	982490	1031979	0	2	2396,27982,	0,21507,
chr5	991059	1031979	chr5:991059..993299-chr5:1003997..1031979,14	200	.	991059	1031979	0	2	2240,27982,	0,12938,
chr5	991059	1001255	chr5:991059..993299-chr5:998829..1001255,7	200	.	991059	1001255	0	2	2240,2426,	0,7770,
chr5	998829	1031979	chr5:998829..1001255-chr5:1003997..1031979,8	200	.	998829	1031979	0	2	2426,27982,	0,5168,
chr5	1003997	1039673	chr5:1003997..1031979-chr5:1032516..1039673,37	200	.	1003997	1039673	0	2	27982,7157,	0,28519,
chr5	1051804	1114396	chr5:1051804..1053716-chr5:1110211..1114396,5	200	.	1051804	1114396	0	2	1912,4185,	0,58407,
chr5	1051804	1077877	chr5:1051804..1053716-chr5:1064251..1077877,11	200	.	1051804	1077877	0	2	1912,13626,	0,12447,
chr5	1051804	1061604	chr5:1051804..1053716-chr5:1056774..1061604,14	200	.	1051804	1061604	0	2	1912,4830,	0,4970,
chr5	1056774	1167184	chr5:1056774..1061604-chr5:1159381..1167184,6	200	.	1056774	1167184	0	2	4830,7803,	0,102607,
chr5	1056774	1140044	chr5:1056774..1061604-chr5:1138736..1140044,4	200	.	1056774	1140044	0	2	4830,1308,	0,81962,
chr5	1056774	1100611	chr5:1056774..1061604-chr5:1097656..1100611,5	200	.	1056774	1100611	0	2	4830,2955,	0,40882,
chr5	1056774	1077877	chr5:1056774..1061604-chr5:1064251..1077877,31	200	.	1056774	1077877	0	2	4830,13626,	0,7477,
chr5	1064251	1167184	chr5:1064251..1077877-chr5:1159381..1167184,4	200	.	1064251	1167184	0	2	13626,7803,	0,95130,
chr5	1064251	1148040	chr5:1064251..1077877-chr5:1142037..1148040,6	200	.	1064251	1148040	0	2	13626,6003,	0,77786,
chr5	1064251	1132785	chr5:1064251..1077877-chr5:1128227..1132785,8	200	.	1064251	1132785	0	2	13626,4558,	0,63976,
chr5	1064251	1114396	chr5:1064251..1077877-chr5:1110211..1114396,5	200	.	1064251	1114396	0	2	13626,4185,	0,45960,
chr5	1064251	1104439	chr5:1064251..1077877-chr5:1102463..1104439,6	200	.	1064251	1104439	0	2	13626,1976,	0,38212,
chr5	1064251	1100611	chr5:1064251..1077877-chr5:1097656..1100611,5	200	.	1064251	1100611	0	2	13626,2955,	0,33405,
chr5	1064251	1088442	chr5:1064251..1077877-chr5:1080517..1088442,16	200	.	1064251	1088442	0	2	13626,7925,	0,16266,
chr5	1097656	1114396	chr5:1097656..1100611-chr5:1110211..1114396,5	200	.	1097656	1114396	0	2	2955,4185,	0,12555,
chr5	1102463	1114396	chr5:1102463..1104439-chr5:1110211..1114396,10	200	.	1102463	1114396	0	2	1976,4185,	0,7748,
chr5	1110211	1167184	chr5:1110211..1114396-chr5:1159381..1167184,6	200	.	1110211	1167184	0	2	4185,7803,	0,49170,
chr5	1110211	1132785	chr5:1110211..1114396-chr5:1128227..1132785,14	200	.	1110211	1132785	0	2	4185,4558,	0,18016,
chr5	1110211	1121539	chr5:1110211..1114396-chr5:1119482..1121539,8	200	.	1110211	1121539	0	2	4185,2057,	0,9271,
chr5	1186811	1210403	chr5:1186811..1188898-chr5:1192816..1210403,6	200	.	1186811	1210403	0	2	2087,17587,	0,6005,
chr5	1192816	1286700	chr5:1192816..1210403-chr5:1277621..1286700,7	200	.	1192816	1286700	0	2	17587,9079,	0,84805,
chr5	1192816	1275439	chr5:1192816..1210403-chr5:1271598..1275439,6	200	.	1192816	1275439	0	2	17587,3841,	0,78782,
chr5	1192816	1267046	chr5:1192816..1210403-chr5:1254874..1267046,11	200	.	1192816	1267046	0	2	17587,12172,	0,62058,
chr5	1192816	1246469	chr5:1192816..1210403-chr5:1240472..1246469,11	200	.	1192816	1246469	0	2	17587,5997,	0,47656,
chr5	1192816	1233543	chr5:1192816..1210403-chr5:1228667..1233543,12	200	.	1192816	1233543	0	2	17587,4876,	0,35851,
chr5	1192816	1224183	chr5:1192816..1210403-chr5:1212959..1224183,49	200	.	1192816	1224183	0	2	17587,11224,	0,20143,
chr5	1212959	1286700	chr5:1212959..1224183-chr5:1277621..1286700,10	200	.	1212959	1286700	0	2	11224,9079,	0,64662,
chr5	1212959	1275439	chr5:1212959..1224183-chr5:1271598..1275439,5	200	.	1212959	1275439	0	2	11224,3841,	0,58639,
chr5	1212959	1267046	chr5:1212959..1224183-chr5:1254874..1267046,14	200	.	1212959	1267046	0	2	11224,12172,	0,41915,
chr5	1212959	1246469	chr5:1212959..1224183-chr5:1240472..1246469,9	200	.	1212959	1246469	0	2	11224,5997,	0,27513,
chr5	1212959	1233543	chr5:1212959..1224183-chr5:1228667..1233543,15	200	.	1212959	1233543	0	2	11224,4876,	0,15708,
chr5	1271598	1296248	chr5:1271598..1275439-chr5:1288027..1296248,5	200	.	1271598	1296248	0	2	3841,8221,	0,16429,
chr5	1277621	1296248	chr5:1277621..1286700-chr5:1288027..1296248,9	200	.	1277621	1296248	0	2	9079,8221,	0,10406,
chr5	1319130	1348021	chr5:1319130..1334644-chr5:1344010..1348021,9	200	.	1319130	1348021	0	2	15514,4011,	0,24880,
chr5	1445788	1464313	chr5:1445788..1450310-chr5:1457310..1464313,13	200	.	1445788	1464313	0	2	4522,7003,	0,11522,
chr5	1457310	1528493	chr5:1457310..1464313-chr5:1523083..1528493,7	200	.	1457310	1528493	0	2	7003,5410,	0,65773,
chr5	1484248	1528493	chr5:1484248..1488588-chr5:1523083..1528493,5	200	.	1484248	1528493	0	2	4340,5410,	0,38835,
chr5	1511286	1528493	chr5:1511286..1517148-chr5:1523083..1528493,19	200	.	1511286	1528493	0	2	5862,5410,	0,11797,
chr5	1523083	1568902	chr5:1523083..1528493-chr5:1561212..1568902,5	200	.	1523083	1568902	0	2	5410,7690,	0,38129,
chr5	1523083	1552243	chr5:1523083..1528493-chr5:1543111..1552243,7	200	.	1523083	1552243	0	2	5410,9132,	0,20028,
chr5	1523083	1542048	chr5:1523083..1528493-chr5:1536040..1542048,10	200	.	1523083	1542048	0	2	5410,6008,	0,12957,
chr5	1796077	1818358	chr5:1796077..1798258-chr5:1813508..1818358,5	200	.	1796077	1818358	0	2	2181,4850,	0,17431,
chr5	1845292	1855109	chr5:1845292..1851303-chr5:1853398..1855109,6	200	.	1845292	1855109	0	2	6011,1711,	0,8106,
chr5	1853398	1875444	chr5:1853398..1855109-chr5:1866505..1875444,5	200	.	1853398	1875444	0	2	1711,8939,	0,13107,
chr5	1866505	1892151	chr5:1866505..1875444-chr5:1884612..1892151,8	200	.	1866505	1892151	0	2	8939,7539,	0,18107,
chr5	1866505	1883868	chr5:1866505..1875444-chr5:1879342..1883868,8	200	.	1866505	1883868	0	2	8939,4526,	0,12837,
chr5	1879342	1902521	chr5:1879342..1883868-chr5:1899218..1902521,7	200	.	1879342	1902521	0	2	4526,3303,	0,19876,
chr5	1884612	1926820	chr5:1884612..1892151-chr5:1923453..1926820,5	200	.	1884612	1926820	0	2	7539,3367,	0,38841,
chr5	1884612	1912770	chr5:1884612..1892151-chr5:1908520..1912770,6	200	.	1884612	1912770	0	2	7539,4250,	0,23908,
chr5	1884612	1902521	chr5:1884612..1892151-chr5:1899218..1902521,7	200	.	1884612	1902521	0	2	7539,3303,	0,14606,
chr5	6451283	6480036	chr5:6451283..6457618-chr5:6475510..6480036,6	200	.	6451283	6480036	0	2	6335,4526,	0,24227,
chr5	6451283	6469303	chr5:6451283..6457618-chr5:6465644..6469303,5	200	.	6451283	6469303	0	2	6335,3659,	0,14361,
chr5	6573000	6587640	chr5:6573000..6574813-chr5:6577594..6587640,7	200	.	6573000	6587640	0	2	1813,10046,	0,4594,
chr5	6577594	6595032	chr5:6577594..6587640-chr5:6591161..6595032,8	200	.	6577594	6595032	0	2	10046,3871,	0,13567,
chr5	6716408	6728061	chr5:6716408..6721909-chr5:6725786..6728061,7	200	.	6716408	6728061	0	2	5501,2275,	0,9378,
chr5	9836994	9912173	chr5:9836994..9850059-chr5:9903798..9912173,7	200	.	9836994	9912173	0	2	13065,8375,	0,66804,
chr5	9887346	9912173	chr5:9887346..9891619-chr5:9903798..9912173,8	200	.	9887346	9912173	0	2	4273,8375,	0,16452,
chr5	9903798	9922728	chr5:9903798..9912173-chr5:9919676..9922728,6	200	.	9903798	9922728	0	2	8375,3052,	0,15878,
chr5	9903798	9916502	chr5:9903798..9912173-chr5:9912694..9916502,9	200	.	9903798	9916502	0	2	8375,3808,	0,8896,
chr5	10228854	10251829	chr5:10228854..10233999-chr5:10248998..10251829,6	200	.	10228854	10251829	0	2	5145,2831,	0,20144,
chr5	10287725	10308573	chr5:10287725..10290676-chr5:10305996..10308573,5	200	.	10287725	10308573	0	2	2951,2577,	0,18271,
chr5	10301217	10308573	chr5:10301217..10303035-chr5:10305996..10308573,6	200	.	10301217	10308573	0	2	1818,2577,	0,4779,
chr5	14565432	14580623	chr5:14565432..14568824-chr5:14577111..14580623,6	200	.	14565432	14580623	0	2	3392,3512,	0,11679,
chr5	17381208	17395932	chr5:17381208..17386079-chr5:17394046..17395932,5	200	.	17381208	17395932	0	2	4871,1886,	0,12838,
chr5	32158033	32175826	chr5:32158033..32160215-chr5:32172917..32175826,6	200	.	32158033	32175826	0	2	2182,2909,	0,14884,
chr5	34655420	34669181	chr5:34655420..34657717-chr5:34666065..34669181,7	200	.	34655420	34669181	0	2	2297,3116,	0,10645,
chr5	36138984	36153220	chr5:36138984..36141855-chr5:36150833..36153220,5	200	.	36138984	36153220	0	2	2871,2387,	0,11849,
chr5	38844959	38919489	chr5:38844959..38847571-chr5:38915007..38919489,4	200	.	38844959	38919489	0	2	2612,4482,	0,70048,
chr5	53812090	53826644	chr5:53812090..53819152-chr5:53822246..53826644,7	200	.	53812090	53826644	0	2	7062,4398,	0,10156,
chr5	56400829	56471999	chr5:56400829..56404506-chr5:56468267..56471999,5	200	.	56400829	56471999	0	2	3677,3732,	0,67438,
chr5	60456930	60485240	chr5:60456930..60459962-chr5:60483486..60485240,5	200	.	60456930	60485240	0	2	3032,1754,	0,26556,
chr5	65874519	65899146	chr5:65874519..65876879-chr5:65891379..65899146,5	200	.	65874519	65899146	0	2	2360,7767,	0,16860,
chr5	67510037	67531006	chr5:67510037..67523527-chr5:67526156..67531006,12	200	.	67510037	67531006	0	2	13490,4850,	0,16119,
chr5	71401738	71415007	chr5:71401738..71409745-chr5:71412346..71415007,7	200	.	71401738	71415007	0	2	8007,2661,	0,10608,
chr5	72111551	72123005	chr5:72111551..72114678-chr5:72117664..72123005,9	200	.	72111551	72123005	0	2	3127,5341,	0,6113,
chr5	72230761	72254161	chr5:72230761..72234714-chr5:72250277..72254161,5	200	.	72230761	72254161	0	2	3953,3884,	0,19516,
chr5	74327134	74352649	chr5:74327134..74332426-chr5:74348367..74352649,5	200	.	74327134	74352649	0	2	5292,4282,	0,21233,
chr5	74759771	74808728	chr5:74759771..74763376-chr5:74805740..74808728,11	200	.	74759771	74808728	0	2	3605,2988,	0,45969,
chr5	74775439	74808728	chr5:74775439..74777713-chr5:74805740..74808728,5	200	.	74775439	74808728	0	2	2274,2988,	0,30301,
chr5	75001920	75013808	chr5:75001920..75004160-chr5:75009980..75013808,6	200	.	75001920	75013808	0	2	2240,3828,	0,8060,
chr5	76361645	76384094	chr5:76361645..76367556-chr5:76381985..76384094,5	200	.	76361645	76384094	0	2	5911,2109,	0,20340,
chr5	76381985	76400996	chr5:76381985..76384094-chr5:76399047..76400996,5	200	.	76381985	76400996	0	2	2109,1949,	0,17062,
chr5	77936381	77946877	chr5:77936381..77941641-chr5:77943154..77946877,7	200	.	77936381	77946877	0	2	5260,3723,	0,6773,
chr5	79326853	79340485	chr5:79326853..79332359-chr5:79336852..79340485,8	200	.	79326853	79340485	0	2	5506,3633,	0,9999,
chr5	80527945	80545139	chr5:80527945..80532744-chr5:80534706..80545139,6	200	.	80527945	80545139	0	2	4799,10433,	0,6761,
chr5	85913410	85928086	chr5:85913410..85915230-chr5:85926616..85928086,5	200	.	85913410	85928086	0	2	1820,1470,	0,13206,
chr5	87954909	87975798	chr5:87954909..87961879-chr5:87968857..87975798,11	200	.	87954909	87975798	0	2	6970,6941,	0,13948,
chr5	95987833	95999872	chr5:95987833..95989383-chr5:95994863..95999872,5	200	.	95987833	95999872	0	2	1550,5009,	0,7030,
chr5	111083189	111096953	chr5:111083189..111086498-chr5:111092368..111096953,7	200	.	111083189	111096953	0	2	3309,4585,	0,9179,
chr5	111734837	111752902	chr5:111734837..111737055-chr5:111743762..111752902,5	200	.	111734837	111752902	0	2	2218,9140,	0,8925,
chr5	112837856	112851997	chr5:112837856..112841333-chr5:112846390..112851997,5	200	.	112837856	112851997	0	2	3477,5607,	0,8534,
chr5	122361381	122373267	chr5:122361381..122364628-chr5:122371385..122373267,5	200	.	122361381	122373267	0	2	3247,1882,	0,10004,
chr5	131546018	131593114	chr5:131546018..131550166-chr5:131586304..131593114,5	200	.	131546018	131593114	0	2	4148,6810,	0,40286,
chr5	131613729	131632265	chr5:131613729..131617098-chr5:131628416..131632265,10	200	.	131613729	131632265	0	2	3369,3849,	0,14687,
chr5	131628416	131651939	chr5:131628416..131632265-chr5:131644208..131651939,11	200	.	131628416	131651939	0	2	3849,7731,	0,15792,
chr5	131628416	131639328	chr5:131628416..131632265-chr5:131637722..131639328,7	200	.	131628416	131639328	0	2	3849,1606,	0,9306,
chr5	131644208	131702598	chr5:131644208..131651939-chr5:131699342..131702598,5	200	.	131644208	131702598	0	2	7731,3256,	0,55134,
chr5	131875250	131894178	chr5:131875250..131878409-chr5:131890009..131894178,6	200	.	131875250	131894178	0	2	3159,4169,	0,14759,
chr5	131890009	131902533	chr5:131890009..131894178-chr5:131899563..131902533,9	200	.	131890009	131902533	0	2	4169,2970,	0,9554,
chr5	131993660	132012090	chr5:131993660..132001393-chr5:132009216..132012090,5	200	.	131993660	132012090	0	2	7733,2874,	0,15556,
chr5	131993660	132006746	chr5:131993660..132001393-chr5:132004539..132006746,9	200	.	131993660	132006746	0	2	7733,2207,	0,10879,
chr5	132094696	132114298	chr5:132094696..132098114-chr5:132109229..132114298,10	200	.	132094696	132114298	0	2	3418,5069,	0,14533,
chr5	132158292	132203735	chr5:132158292..132163084-chr5:132200674..132203735,5	200	.	132158292	132203735	0	2	4792,3061,	0,42382,
chr5	133339132	133381429	chr5:133339132..133341866-chr5:133376805..133381429,5	200	.	133339132	133381429	0	2	2734,4624,	0,37673,
chr5	133339132	133354786	chr5:133339132..133341866-chr5:133351902..133354786,8	200	.	133339132	133354786	0	2	2734,2884,	0,12770,
chr5	133435296	133514258	chr5:133435296..133437420-chr5:133510363..133514258,4	200	.	133435296	133514258	0	2	2124,3895,	0,75067,
chr5	133697731	133708752	chr5:133697731..133699559-chr5:133705735..133708752,6	200	.	133697731	133708752	0	2	1828,3017,	0,8004,
chr5	133705735	133798824	chr5:133705735..133708752-chr5:133792978..133798824,5	200	.	133705735	133798824	0	2	3017,5846,	0,87243,
chr5	133784514	133798824	chr5:133784514..133788522-chr5:133792978..133798824,15	200	.	133784514	133798824	0	2	4008,5846,	0,8464,
chr5	133792978	133803675	chr5:133792978..133798824-chr5:133799620..133803675,9	200	.	133792978	133803675	0	2	5846,4055,	0,6642,
chr5	133859111	133898958	chr5:133859111..133862677-chr5:133894078..133898958,5	200	.	133859111	133898958	0	2	3566,4880,	0,34967,
chr5	134180753	134191733	chr5:134180753..134183048-chr5:134189975..134191733,6	200	.	134180753	134191733	0	2	2295,1758,	0,9222,
chr5	135397513	135476224	chr5:135397513..135401134-chr5:135473267..135476224,6	200	.	135397513	135476224	0	2	3621,2957,	0,75754,
chr5	136991630	137091355	chr5:136991630..136993878-chr5:137088384..137091355,6	200	.	136991630	137091355	0	2	2248,2971,	0,96754,
chr5	137088384	137096749	chr5:137088384..137091355-chr5:137093990..137096749,9	200	.	137088384	137096749	0	2	2971,2759,	0,5606,
chr5	137773600	137782913	chr5:137773600..137777093-chr5:137780972..137782913,6	200	.	137773600	137782913	0	2	3493,1941,	0,7372,
chr5	137793382	137801494	chr5:137793382..137796102-chr5:137798977..137801494,6	200	.	137793382	137801494	0	2	2720,2517,	0,5595,
chr5	138057599	138090509	chr5:138057599..138062628-chr5:138087406..138090509,7	200	.	138057599	138090509	0	2	5029,3103,	0,29807,
chr5	138077195	138090509	chr5:138077195..138081382-chr5:138087406..138090509,9	200	.	138077195	138090509	0	2	4187,3103,	0,10211,
chr5	138939845	139042441	chr5:138939845..138943293-chr5:139037798..139042441,4	200	.	138939845	139042441	0	2	3448,4643,	0,97953,
chr5	139027329	139051765	chr5:139027329..139029654-chr5:139047397..139051765,9	200	.	139027329	139051765	0	2	2325,4368,	0,20068,
chr5	139027329	139046653	chr5:139027329..139029654-chr5:139044151..139046653,6	200	.	139027329	139046653	0	2	2325,2502,	0,16822,
chr5	139027329	139042441	chr5:139027329..139029654-chr5:139037798..139042441,15	200	.	139027329	139042441	0	2	2325,4643,	0,10469,
chr5	139027329	139034711	chr5:139027329..139029654-chr5:139032469..139034711,15	200	.	139027329	139034711	0	2	2325,2242,	0,5140,
chr5	139075634	139127084	chr5:139075634..139078630-chr5:139121694..139127084,13	200	.	139075634	139127084	0	2	2996,5390,	0,46060,
chr5	139087293	139127084	chr5:139087293..139089456-chr5:139121694..139127084,15	200	.	139087293	139127084	0	2	2163,5390,	0,34401,
chr5	139102958	139127084	chr5:139102958..139105545-chr5:139121694..139127084,12	200	.	139102958	139127084	0	2	2587,5390,	0,18736,
chr5	139112488	139127084	chr5:139112488..139115006-chr5:139121694..139127084,9	200	.	139112488	139127084	0	2	2518,5390,	0,9206,
chr5	139117530	139127084	chr5:139117530..139120484-chr5:139121694..139127084,10	200	.	139117530	139127084	0	2	2954,5390,	0,4164,
chr5	139121694	139139793	chr5:139121694..139127084-chr5:139136341..139139793,13	200	.	139121694	139139793	0	2	5390,3452,	0,14647,
chr5	139491105	139515700	chr5:139491105..139495632-chr5:139510125..139515700,8	200	.	139491105	139515700	0	2	4527,5575,	0,19020,
chr5	139491105	139508400	chr5:139491105..139495632-chr5:139504799..139508400,7	200	.	139491105	139508400	0	2	4527,3601,	0,13694,
chr5	139504799	139526414	chr5:139504799..139508400-chr5:139521868..139526414,5	200	.	139504799	139526414	0	2	3601,4546,	0,17069,
chr5	139504799	139515700	chr5:139504799..139508400-chr5:139510125..139515700,6	200	.	139504799	139515700	0	2	3601,5575,	0,5326,
chr5	139551610	139564301	chr5:139551610..139556352-chr5:139560449..139564301,13	200	.	139551610	139564301	0	2	4742,3852,	0,8839,
chr5	139741202	139782791	chr5:139741202..139742987-chr5:139779799..139782791,6	200	.	139741202	139782791	0	2	1785,2992,	0,38597,
chr5	139925381	139937721	chr5:139925381..139929965-chr5:139936106..139937721,8	200	.	139925381	139937721	0	2	4584,1615,	0,10725,
chr5	140181105	140190459	chr5:140181105..140183669-chr5:140187095..140190459,7	200	.	140181105	140190459	0	2	2564,3364,	0,5990,
chr5	140294593	140309459	chr5:140294593..140296759-chr5:140306016..140309459,6	200	.	140294593	140309459	0	2	2166,3443,	0,11423,
chr5	140342588	140356086	chr5:140342588..140349056-chr5:140353577..140356086,6	200	.	140342588	140356086	0	2	6468,2509,	0,10989,
chr5	140744698	140765481	chr5:140744698..140746881-chr5:140761633..140765481,5	200	.	140744698	140765481	0	2	2183,3848,	0,16935,
chr5	140750641	140765481	chr5:140750641..140753000-chr5:140761633..140765481,5	200	.	140750641	140765481	0	2	2359,3848,	0,10992,
chr5	140778785	140896721	chr5:140778785..140785824-chr5:140891317..140896721,6	200	.	140778785	140896721	0	2	7039,5404,	0,112532,
chr5	140778785	140858252	chr5:140778785..140785824-chr5:140855191..140858252,5	200	.	140778785	140858252	0	2	7039,3061,	0,76406,
chr5	140995100	141017050	chr5:140995100..141001130-chr5:141015411..141017050,5	200	.	140995100	141017050	0	2	6030,1639,	0,20311,
chr5	141050739	141063042	chr5:141050739..141053057-chr5:141059259..141063042,6	200	.	141050739	141063042	0	2	2318,3783,	0,8520,
chr5	141235861	141246661	chr5:141235861..141237888-chr5:141244728..141246661,6	200	.	141235861	141246661	0	2	2027,1933,	0,8867,
chr5	145315147	145353908	chr5:145315147..145319553-chr5:145350892..145353908,5	200	.	145315147	145353908	0	2	4406,3016,	0,35745,
chr5	148812048	148823927	chr5:148812048..148813642-chr5:148819188..148823927,7	200	.	148812048	148823927	0	2	1594,4739,	0,7140,
chr5	148922495	148932176	chr5:148922495..148924242-chr5:148929610..148932176,10	200	.	148922495	148932176	0	2	1747,2566,	0,7115,
chr5	148959859	149012847	chr5:148959859..148963138-chr5:149010797..149012847,5	200	.	148959859	149012847	0	2	3279,2050,	0,50938,
chr5	148959859	148996476	chr5:148959859..148963138-chr5:148993429..148996476,6	200	.	148959859	148996476	0	2	3279,3047,	0,33570,
chr5	149109392	149126812	chr5:149109392..149112885-chr5:149121940..149126812,5	200	.	149109392	149126812	0	2	3493,4872,	0,12548,
chr5	149313286	149325317	chr5:149313286..149316216-chr5:149323004..149325317,7	200	.	149313286	149325317	0	2	2930,2313,	0,9718,
chr5	149378773	149391560	chr5:149378773..149381945-chr5:149389086..149391560,6	200	.	149378773	149391560	0	2	3172,2474,	0,10313,
chr5	149568949	149582891	chr5:149568949..149571214-chr5:149574801..149582891,12	200	.	149568949	149582891	0	2	2265,8090,	0,5852,
chr5	149640606	149669619	chr5:149640606..149645771-chr5:149666379..149669619,5	200	.	149640606	149669619	0	2	5165,3240,	0,25773,
chr5	149661538	149672916	chr5:149661538..149664529-chr5:149670476..149672916,8	200	.	149661538	149672916	0	2	2991,2440,	0,8938,
chr5	149666379	149679410	chr5:149666379..149669619-chr5:149675682..149679410,7	200	.	149666379	149679410	0	2	3240,3728,	0,9303,
chr5	149770038	149795336	chr5:149770038..149773524-chr5:149791872..149795336,5	200	.	149770038	149795336	0	2	3486,3464,	0,21834,
chr5	149785168	149795336	chr5:149785168..149787527-chr5:149791872..149795336,6	200	.	149785168	149795336	0	2	2359,3464,	0,6704,
chr5	149827577	149921505	chr5:149827577..149830281-chr5:149917888..149921505,4	200	.	149827577	149921505	0	2	2704,3617,	0,90311,
chr5	149827577	149887924	chr5:149827577..149830281-chr5:149880506..149887924,6	200	.	149827577	149887924	0	2	2704,7418,	0,52929,
chr5	149851401	149887924	chr5:149851401..149855461-chr5:149880506..149887924,8	200	.	149851401	149887924	0	2	4060,7418,	0,29105,
chr5	149851401	149868338	chr5:149851401..149855461-chr5:149864599..149868338,8	200	.	149851401	149868338	0	2	4060,3739,	0,13198,
chr5	149860932	149887924	chr5:149860932..149863383-chr5:149880506..149887924,5	200	.	149860932	149887924	0	2	2451,7418,	0,19574,
chr5	149864599	149887924	chr5:149864599..149868338-chr5:149880506..149887924,11	200	.	149864599	149887924	0	2	3739,7418,	0,15907,
chr5	149864599	149878937	chr5:149864599..149868338-chr5:149876537..149878937,6	200	.	149864599	149878937	0	2	3739,2400,	0,11938,
chr5	149876537	149887924	chr5:149876537..149878937-chr5:149880506..149887924,15	200	.	149876537	149887924	0	2	2400,7418,	0,3969,
chr5	149947839	150043465	chr5:149947839..149958046-chr5:150035849..150043465,6	200	.	149947839	150043465	0	2	10207,7616,	0,88010,
chr5	149947839	149999778	chr5:149947839..149958046-chr5:149997095..149999778,7	200	.	149947839	149999778	0	2	10207,2683,	0,49256,
chr5	149947839	149985021	chr5:149947839..149958046-chr5:149981748..149985021,11	200	.	149947839	149985021	0	2	10207,3273,	0,33909,
chr5	149961651	150043465	chr5:149961651..149965315-chr5:150035849..150043465,5	200	.	149961651	150043465	0	2	3664,7616,	0,74198,
chr5	149968863	149999778	chr5:149968863..149973086-chr5:149997095..149999778,6	200	.	149968863	149999778	0	2	4223,2683,	0,28232,
chr5	149981748	149999778	chr5:149981748..149985021-chr5:149997095..149999778,6	200	.	149981748	149999778	0	2	3273,2683,	0,15347,
chr5	150035849	150056198	chr5:150035849..150043465-chr5:150051796..150056198,5	200	.	150035849	150056198	0	2	7616,4402,	0,15947,
chr5	150137391	150160112	chr5:150137391..150141778-chr5:150157082..150160112,5	200	.	150137391	150160112	0	2	4387,3030,	0,19691,
chr5	150142583	150160112	chr5:150142583..150146400-chr5:150157082..150160112,5	200	.	150142583	150160112	0	2	3817,3030,	0,14499,
chr5	150437719	150449435	chr5:150437719..150440453-chr5:150444629..150449435,9	200	.	150437719	150449435	0	2	2734,4806,	0,6910,
chr5	150825868	150835807	chr5:150825868..150831627-chr5:150833089..150835807,6	200	.	150825868	150835807	0	2	5759,2718,	0,7221,
chr5	150947451	150972301	chr5:150947451..150948937-chr5:150968682..150972301,5	200	.	150947451	150972301	0	2	1486,3619,	0,21231,
chr5	150947451	150963334	chr5:150947451..150948937-chr5:150959083..150963334,7	200	.	150947451	150963334	0	2	1486,4251,	0,11632,
chr5	150950435	150972301	chr5:150950435..150951911-chr5:150968682..150972301,7	200	.	150950435	150972301	0	2	1476,3619,	0,18247,
chr5	150950435	150963334	chr5:150950435..150951911-chr5:150959083..150963334,7	200	.	150950435	150963334	0	2	1476,4251,	0,8648,
chr5	154091951	154136948	chr5:154091951..154094106-chr5:154134894..154136948,5	200	.	154091951	154136948	0	2	2155,2054,	0,42943,
chr5	158527664	158538710	chr5:158527664..158535285-chr5:158537232..158538710,7	200	.	158527664	158538710	0	2	7621,1478,	0,9568,
chr5	159276434	159300299	chr5:159276434..159279597-chr5:159298743..159300299,5	200	.	159276434	159300299	0	2	3163,1556,	0,22309,
chr5	159712342	159740950	chr5:159712342..159715227-chr5:159733390..159740950,6	200	.	159712342	159740950	0	2	2885,7560,	0,21048,
chr5	159719997	159744621	chr5:159719997..159725076-chr5:159741613..159744621,7	200	.	159719997	159744621	0	2	5079,3008,	0,21616,
chr5	159719997	159740950	chr5:159719997..159725076-chr5:159733390..159740950,8	200	.	159719997	159740950	0	2	5079,7560,	0,13393,
chr5	159781536	159803055	chr5:159781536..159785573-chr5:159796719..159803055,6	200	.	159781536	159803055	0	2	4037,6336,	0,15183,
chr5	167717592	167745272	chr5:167717592..167724023-chr5:167742415..167745272,6	200	.	167717592	167745272	0	2	6431,2857,	0,24823,
chr5	169721522	169730976	chr5:169721522..169723317-chr5:169727528..169730976,6	200	.	169721522	169730976	0	2	1795,3448,	0,6006,
chr5	170171695	170201191	chr5:170171695..170173557-chr5:170188278..170201191,8	200	.	170171695	170201191	0	2	1862,12913,	0,16583,
chr5	170188278	170235499	chr5:170188278..170201191-chr5:170231009..170235499,5	200	.	170188278	170235499	0	2	12913,4490,	0,42731,
chr5	170720605	170740714	chr5:170720605..170723136-chr5:170733638..170740714,5	200	.	170720605	170740714	0	2	2531,7076,	0,13033,
chr5	170733638	170773699	chr5:170733638..170740714-chr5:170771475..170773699,5	200	.	170733638	170773699	0	2	7076,2224,	0,37837,
chr5	170827921	170850835	chr5:170827921..170829697-chr5:170845122..170850835,5	200	.	170827921	170850835	0	2	1776,5713,	0,17201,
chr5	170845122	170877328	chr5:170845122..170850835-chr5:170875258..170877328,14	200	.	170845122	170877328	0	2	5713,2070,	0,30136,
chr5	170845122	170870583	chr5:170845122..170850835-chr5:170868372..170870583,8	200	.	170845122	170870583	0	2	5713,2211,	0,23250,
chr5	170845122	170862020	chr5:170845122..170850835-chr5:170860143..170862020,7	200	.	170845122	170862020	0	2	5713,1877,	0,15021,
chr5	171422707	171435308	chr5:171422707..171424656-chr5:171431425..171435308,6	200	.	171422707	171435308	0	2	1949,3883,	0,8718,
chr5	172058667	172087706	chr5:172058667..172060744-chr5:172081471..172087706,5	200	.	172058667	172087706	0	2	2077,6235,	0,22804,
chr5	172655236	172664585	chr5:172655236..172658162-chr5:172659537..172664585,15	200	.	172655236	172664585	0	2	2926,5048,	0,4301,
chr5	172659537	172670796	chr5:172659537..172664585-chr5:172668478..172670796,12	200	.	172659537	172670796	0	2	5048,2318,	0,8941,
chr5	173292265	173315889	chr5:173292265..173300769-chr5:173312757..173315889,5	200	.	173292265	173315889	0	2	8504,3132,	0,20492,
chr5	173304124	173315889	chr5:173304124..173309003-chr5:173312757..173315889,6	200	.	173304124	173315889	0	2	4879,3132,	0,8633,
chr5	175600105	175620458	chr5:175600105..175602889-chr5:175614437..175620458,5	200	.	175600105	175620458	0	2	2784,6021,	0,14332,
chr5	175606248	175620458	chr5:175606248..175610248-chr5:175614437..175620458,6	200	.	175606248	175620458	0	2	4000,6021,	0,8189,
chr5	175867437	175876613	chr5:175867437..175869613-chr5:175873303..175876613,6	200	.	175867437	175876613	0	2	2176,3310,	0,5866,
chr5	175946681	175965351	chr5:175946681..175949430-chr5:175962440..175965351,6	200	.	175946681	175965351	0	2	2749,2911,	0,15759,
chr5	175962440	175981724	chr5:175962440..175965351-chr5:175976473..175981724,13	200	.	175962440	175981724	0	2	2911,5251,	0,14033,
chr5	175962440	175971503	chr5:175962440..175965351-chr5:175968543..175971503,9	200	.	175962440	175971503	0	2	2911,2960,	0,6103,
chr5	175976473	176002565	chr5:175976473..175981724-chr5:176000903..176002565,6	200	.	175976473	176002565	0	2	5251,1662,	0,24430,
chr5	175976473	175993438	chr5:175976473..175981724-chr5:175991661..175993438,6	200	.	175976473	175993438	0	2	5251,1777,	0,15188,
chr5	176219011	176242956	chr5:176219011..176222162-chr5:176238132..176242956,5	200	.	176219011	176242956	0	2	3151,4824,	0,19121,
chr5	176324106	176334433	chr5:176324106..176326046-chr5:176333112..176334433,5	200	.	176324106	176334433	0	2	1940,1321,	0,9006,
chr5	176429749	176452670	chr5:176429749..176436678-chr5:176448229..176452670,5	200	.	176429749	176452670	0	2	6929,4441,	0,18480,
chr5	176514951	176526247	chr5:176514951..176518611-chr5:176522546..176526247,10	200	.	176514951	176526247	0	2	3660,3701,	0,7595,
chr5	176739178	176780132	chr5:176739178..176743433-chr5:176775639..176780132,13	200	.	176739178	176780132	0	2	4255,4493,	0,36461,
chr5	176739178	176766823	chr5:176739178..176743433-chr5:176762034..176766823,6	200	.	176739178	176766823	0	2	4255,4789,	0,22856,
chr5	176739178	176748249	chr5:176739178..176743433-chr5:176746730..176748249,13	200	.	176739178	176748249	0	2	4255,1519,	0,7552,
chr5	176775639	176795857	chr5:176775639..176780132-chr5:176792530..176795857,10	200	.	176775639	176795857	0	2	4493,3327,	0,16891,
chr5	176820244	176830601	chr5:176820244..176821633-chr5:176827886..176830601,6	200	.	176820244	176830601	0	2	1389,2715,	0,7642,
chr5	176827886	176888017	chr5:176827886..176830601-chr5:176875967..176888017,8	200	.	176827886	176888017	0	2	2715,12050,	0,48081,
chr5	176827886	176863149	chr5:176827886..176830601-chr5:176852726..176863149,5	200	.	176827886	176863149	0	2	2715,10423,	0,24840,
chr5	176827886	176836812	chr5:176827886..176830601-chr5:176835119..176836812,8	200	.	176827886	176836812	0	2	2715,1693,	0,7233,
chr5	176835119	176925643	chr5:176835119..176836812-chr5:176916839..176925643,6	200	.	176835119	176925643	0	2	1693,8804,	0,81720,
chr5	176835119	176863149	chr5:176835119..176836812-chr5:176852726..176863149,9	200	.	176835119	176863149	0	2	1693,10423,	0,17607,
chr5	176852726	176944057	chr5:176852726..176863149-chr5:176940733..176944057,5	200	.	176852726	176944057	0	2	10423,3324,	0,88007,
chr5	176852726	176925643	chr5:176852726..176863149-chr5:176916839..176925643,5	200	.	176852726	176925643	0	2	10423,8804,	0,64113,
chr5	176852726	176888017	chr5:176852726..176863149-chr5:176875967..176888017,23	200	.	176852726	176888017	0	2	10423,12050,	0,23241,
chr5	176852726	176872918	chr5:176852726..176863149-chr5:176868864..176872918,12	200	.	176852726	176872918	0	2	10423,4054,	0,16138,
chr5	176868864	176888017	chr5:176868864..176872918-chr5:176875967..176888017,20	200	.	176868864	176888017	0	2	4054,12050,	0,7103,
chr5	176875967	176944057	chr5:176875967..176888017-chr5:176940733..176944057,7	200	.	176875967	176944057	0	2	12050,3324,	0,64766,
chr5	176875967	176925643	chr5:176875967..176888017-chr5:176916839..176925643,16	200	.	176875967	176925643	0	2	12050,8804,	0,40872,
chr5	176875967	176913455	chr5:176875967..176888017-chr5:176911661..176913455,7	200	.	176875967	176913455	0	2	12050,1794,	0,35694,
chr5	176875967	176900459	chr5:176875967..176888017-chr5:176899035..176900459,6	200	.	176875967	176900459	0	2	12050,1424,	0,23068,
chr5	176875967	176898315	chr5:176875967..176888017-chr5:176892898..176898315,19	200	.	176875967	176898315	0	2	12050,5417,	0,16931,
chr5	176892898	176925643	chr5:176892898..176898315-chr5:176916839..176925643,14	200	.	176892898	176925643	0	2	5417,8804,	0,23941,
chr5	176892898	176913455	chr5:176892898..176898315-chr5:176911661..176913455,6	200	.	176892898	176913455	0	2	5417,1794,	0,18763,
chr5	176899035	176925643	chr5:176899035..176900459-chr5:176916839..176925643,8	200	.	176899035	176925643	0	2	1424,8804,	0,17804,
chr5	176911661	176925643	chr5:176911661..176913455-chr5:176916839..176925643,12	200	.	176911661	176925643	0	2	1794,8804,	0,5178,
chr5	176916839	176944057	chr5:176916839..176925643-chr5:176940733..176944057,15	200	.	176916839	176944057	0	2	8804,3324,	0,23894,
chr5	176916839	176932085	chr5:176916839..176925643-chr5:176929485..176932085,21	200	.	176916839	176932085	0	2	8804,2600,	0,12646,
chr5	176929485	176944057	chr5:176929485..176932085-chr5:176940733..176944057,5	200	.	176929485	176944057	0	2	2600,3324,	0,11248,
chr5	177407711	177427289	chr5:177407711..177410633-chr5:177419682..177427289,7	200	.	177407711	177427289	0	2	2922,7607,	0,11971,
chr5	177547088	177557985	chr5:177547088..177552861-chr5:177556345..177557985,14	200	.	177547088	177557985	0	2	5773,1640,	0,9257,
chr5	178762316	178774935	chr5:178762316..178768298-chr5:178772322..178774935,9	200	.	178762316	178774935	0	2	5982,2613,	0,10006,
chr5	178976680	178987645	chr5:178976680..178979116-chr5:178985349..178987645,5	200	.	178976680	178987645	0	2	2436,2296,	0,8669,
chr5	179049487	179072560	chr5:179049487..179053343-chr5:179069634..179072560,5	200	.	179049487	179072560	0	2	3856,2926,	0,20147,
chr5	179186204	179248680	chr5:179186204..179188305-chr5:179244965..179248680,5	200	.	179186204	179248680	0	2	2101,3715,	0,58761,
chr5	179197975	179248680	chr5:179197975..179200565-chr5:179244965..179248680,5	200	.	179197975	179248680	0	2	2590,3715,	0,46990,
chr5	179214130	179225065	chr5:179214130..179216685-chr5:179223061..179225065,5	200	.	179214130	179225065	0	2	2555,2004,	0,8931,
chr5	179218792	179248680	chr5:179218792..179221176-chr5:179244965..179248680,5	200	.	179218792	179248680	0	2	2384,3715,	0,26173,
chr5	179223061	179248680	chr5:179223061..179225065-chr5:179244965..179248680,7	200	.	179223061	179248680	0	2	2004,3715,	0,21904,
chr5	179223061	179236094	chr5:179223061..179225065-chr5:179230186..179236094,5	200	.	179223061	179236094	0	2	2004,5908,	0,7125,
chr5	179230186	179269150	chr5:179230186..179236094-chr5:179267319..179269150,5	200	.	179230186	179269150	0	2	5908,1831,	0,37133,
chr5	179230186	179252947	chr5:179230186..179236094-chr5:179250933..179252947,9	200	.	179230186	179252947	0	2	5908,2014,	0,20747,
chr5	179230186	179248680	chr5:179230186..179236094-chr5:179244965..179248680,12	200	.	179230186	179248680	0	2	5908,3715,	0,14779,
chr5	179238183	179248680	chr5:179238183..179240675-chr5:179244965..179248680,7	200	.	179238183	179248680	0	2	2492,3715,	0,6782,
chr5	179244965	179293965	chr5:179244965..179248680-chr5:179291580..179293965,10	200	.	179244965	179293965	0	2	3715,2385,	0,46615,
chr5	179244965	179284411	chr5:179244965..179248680-chr5:179282971..179284411,5	200	.	179244965	179284411	0	2	3715,1440,	0,38006,
chr5	179244965	179278593	chr5:179244965..179248680-chr5:179276468..179278593,7	200	.	179244965	179278593	0	2	3715,2125,	0,31503,
chr5	179244965	179261176	chr5:179244965..179248680-chr5:179257621..179261176,15	200	.	179244965	179261176	0	2	3715,3555,	0,12656,
chr5	179244965	179252947	chr5:179244965..179248680-chr5:179250933..179252947,15	200	.	179244965	179252947	0	2	3715,2014,	0,5968,
chr5	179282971	179293965	chr5:179282971..179284411-chr5:179291580..179293965,5	200	.	179282971	179293965	0	2	1440,2385,	0,8609,
chr5	179496397	179529543	chr5:179496397..179501178-chr5:179523674..179529543,5	200	.	179496397	179529543	0	2	4781,5869,	0,27277,
chr5	179606112	179636729	chr5:179606112..179609847-chr5:179633181..179636729,5	200	.	179606112	179636729	0	2	3735,3548,	0,27069,
chr5	179633181	179642384	chr5:179633181..179636729-chr5:179637557..179642384,14	200	.	179633181	179642384	0	2	3548,4827,	0,4376,
chr5	179707603	179723611	chr5:179707603..179710111-chr5:179718090..179723611,5	200	.	179707603	179723611	0	2	2508,5521,	0,10487,
chr5	179718090	179734888	chr5:179718090..179723611-chr5:179725690..179734888,17	200	.	179718090	179734888	0	2	5521,9198,	0,7600,
chr5	179753394	179784125	chr5:179753394..179757096-chr5:179782529..179784125,5	200	.	179753394	179784125	0	2	3702,1596,	0,29135,
chr5	179782529	179792352	chr5:179782529..179784125-chr5:179788303..179792352,7	200	.	179782529	179792352	0	2	1596,4049,	0,5774,
chr5	180040401	180076083	chr5:180040401..180043426-chr5:180071221..180076083,5	200	.	180040401	180076083	0	2	3025,4862,	0,30820,
chr5	180050258	180076083	chr5:180050258..180061320-chr5:180071221..180076083,14	200	.	180050258	180076083	0	2	11062,4862,	0,20963,
chr5	180064767	180076083	chr5:180064767..180068984-chr5:180071221..180076083,11	200	.	180064767	180076083	0	2	4217,4862,	0,6454,
chr5	180164494	180173449	chr5:180164494..180167633-chr5:180170390..180173449,11	200	.	180164494	180173449	0	2	3139,3059,	0,5896,
chr5	180224183	180245237	chr5:180224183..180225580-chr5:180234755..180245237,6	200	.	180224183	180245237	0	2	1397,10482,	0,10572,
chr5	180228145	180245237	chr5:180228145..180231710-chr5:180234755..180245237,7	200	.	180228145	180245237	0	2	3565,10482,	0,6610,
chr5	180234755	180289996	chr5:180234755..180245237-chr5:180286981..180289996,8	200	.	180234755	180289996	0	2	10482,3015,	0,52226,
chr5	180234755	180277924	chr5:180234755..180245237-chr5:180275554..180277924,7	200	.	180234755	180277924	0	2	10482,2370,	0,40799,
chr5	180234755	180274533	chr5:180234755..180245237-chr5:180271435..180274533,7	200	.	180234755	180274533	0	2	10482,3098,	0,36680,
chr5	180234755	180267846	chr5:180234755..180245237-chr5:180266442..180267846,6	200	.	180234755	180267846	0	2	10482,1404,	0,31687,
chr5	180234755	180263797	chr5:180234755..180245237-chr5:180260906..180263797,10	200	.	180234755	180263797	0	2	10482,2891,	0,26151,
chr5	180234755	180254287	chr5:180234755..180245237-chr5:180252265..180254287,7	200	.	180234755	180254287	0	2	10482,2022,	0,17510,
chr5	180260906	180289996	chr5:180260906..180263797-chr5:180286981..180289996,5	200	.	180260906	180289996	0	2	2891,3015,	0,26075,
chr5	180275554	180289996	chr5:180275554..180277924-chr5:180286981..180289996,8	200	.	180275554	180289996	0	2	2370,3015,	0,11427,
chr5	180286981	180314126	chr5:180286981..180289996-chr5:180312460..180314126,5	200	.	180286981	180314126	0	2	3015,1666,	0,25479,
chr5	180394761	180477864	chr5:180394761..180398544-chr5:180468205..180477864,6	200	.	180394761	180477864	0	2	3783,9659,	0,73444,
chr5	180417110	180425902	chr5:180417110..180418776-chr5:180422694..180425902,6	200	.	180417110	180425902	0	2	1666,3208,	0,5584,
chr5	180450236	180477864	chr5:180450236..180452978-chr5:180468205..180477864,6	200	.	180450236	180477864	0	2	2742,9659,	0,17969,
chr5	180454487	180467634	chr5:180454487..180456046-chr5:180462282..180467634,7	200	.	180454487	180467634	0	2	1559,5352,	0,7795,
chr5	180462282	180477864	chr5:180462282..180467634-chr5:180468205..180477864,18	200	.	180462282	180477864	0	2	5352,9659,	0,5923,
chr5	180530881	180579143	chr5:180530881..180536671-chr5:180575221..180579143,5	200	.	180530881	180579143	0	2	5790,3922,	0,44340,
chr5	180556571	180579143	chr5:180556571..180558873-chr5:180575221..180579143,5	200	.	180556571	180579143	0	2	2302,3922,	0,18650,
chr5	180567854	180579143	chr5:180567854..180570511-chr5:180575221..180579143,10	200	.	180567854	180579143	0	2	2657,3922,	0,7367,
chr5	180575221	180592631	chr5:180575221..180579143-chr5:180586082..180592631,7	200	.	180575221	180592631	0	2	3922,6549,	0,10861,
chr5	180586082	180616912	chr5:180586082..180592631-chr5:180615033..180616912,5	200	.	180586082	180616912	0	2	6549,1879,	0,28951,
chr5	180617418	180635725	chr5:180617418..180620222-chr5:180631493..180635725,9	200	.	180617418	180635725	0	2	2804,4232,	0,14075,
chr5	180625993	180662383	chr5:180625993..180628677-chr5:180657641..180662383,6	200	.	180625993	180662383	0	2	2684,4742,	0,31648,
chr5	180631493	180652067	chr5:180631493..180635725-chr5:180648236..180652067,5	200	.	180631493	180652067	0	2	4232,3831,	0,16743,
chr5	180648236	180674462	chr5:180648236..180652067-chr5:180672187..180674462,8	200	.	180648236	180674462	0	2	3831,2275,	0,23951,
chr5	180648236	180671549	chr5:180648236..180652067-chr5:180669796..180671549,7	200	.	180648236	180671549	0	2	3831,1753,	0,21560,
chr5	180648236	180662383	chr5:180648236..180652067-chr5:180657641..180662383,8	200	.	180648236	180662383	0	2	3831,4742,	0,9405,
chr5	180657641	180689871	chr5:180657641..180662383-chr5:180687144..180689871,5	200	.	180657641	180689871	0	2	4742,2727,	0,29503,
chr5	180657641	180674462	chr5:180657641..180662383-chr5:180672187..180674462,9	200	.	180657641	180674462	0	2	4742,2275,	0,14546,
chr5	180657641	180671549	chr5:180657641..180662383-chr5:180669796..180671549,10	200	.	180657641	180671549	0	2	4742,1753,	0,12155,
chr5	180669796	180689871	chr5:180669796..180671549-chr5:180687144..180689871,9	200	.	180669796	180689871	0	2	1753,2727,	0,17348,
chr5	180672187	180689871	chr5:180672187..180674462-chr5:180687144..180689871,7	200	.	180672187	180689871	0	2	2275,2727,	0,14957,
chr5	180687144	180699788	chr5:180687144..180689871-chr5:180696357..180699788,13	200	.	180687144	180699788	0	2	2727,3431,	0,9213,
chr6	133559763	134977697	chr6:133559763..133566321-chr6:134975288..134977697,2	200	.	133559763	134977697	0	2	6558,2409,	0,1415525,
chr6	133559763	134277681	chr6:133559763..133566321-chr6:134272294..134277681,3	200	.	133559763	134277681	0	2	6558,5387,	0,712531,
chr6	133933029	134643563	chr6:133933029..133937096-chr6:134639500..134643563,2	200	.	133933029	134643563	0	2	4067,4063,	0,706471,
chr6	134019279	134434655	chr6:134019279..134023969-chr6:134431794..134434655,2	200	.	134019279	134434655	0	2	4690,2861,	0,412515,
chr6	134154016	134434655	chr6:134154016..134161010-chr6:134431794..134434655,2	200	.	134154016	134434655	0	2	6994,2861,	0,277778,
chr6	7049798	8436721	chr6:7049798..7054261-chr6:8434215..8436721,2	200	.	7049798	8436721	0	2	4463,2506,	0,1384417,
chr6	7150159	8436721	chr6:7150159..7159381-chr6:8434215..8436721,2	200	.	7150159	8436721	0	2	9222,2506,	0,1284056,
chr6	24595725	26599735	chr6:24595725..24600554-chr6:26596348..26599735,2	200	.	24595725	26599735	0	2	4829,3387,	0,2000623,
chr6	24821338	26242501	chr6:24821338..24824497-chr6:26240649..26242501,2	200	.	24821338	26242501	0	2	3159,1852,	0,1419311,
chr6	25154918	26023654	chr6:25154918..25156823-chr6:26019666..26023654,2	200	.	25154918	26023654	0	2	1905,3988,	0,864748,
chr6	32074332	33977996	chr6:32074332..32079518-chr6:33969966..33977996,2	200	.	32074332	33977996	0	2	5186,8030,	0,1895634,
chr6	32935705	33670022	chr6:32935705..32940286-chr6:33659755..33670022,2	200	.	32935705	33670022	0	2	4581,10267,	0,724050,
chr6	33132009	33670022	chr6:33132009..33135303-chr6:33659755..33670022,2	200	.	33132009	33670022	0	2	3294,10267,	0,527746,
chr6	33167728	33765897	chr6:33167728..33170296-chr6:33764279..33765897,2	200	.	33167728	33765897	0	2	2568,1618,	0,596551,
chr6	33174002	34102570	chr6:33174002..33176899-chr6:34093281..34102570,2	200	.	33174002	34102570	0	2	2897,9289,	0,919279,
chr6	33216518	33759780	chr6:33216518..33219262-chr6:33755726..33759780,2	200	.	33216518	33759780	0	2	2744,4054,	0,539208,
chr6	33238678	34121012	chr6:33238678..33241611-chr6:34110472..34121012,2	200	.	33238678	34121012	0	2	2933,10540,	0,871794,
chr6	33238678	33670022	chr6:33238678..33241611-chr6:33659755..33670022,4	200	.	33238678	33670022	0	2	2933,10267,	0,421077,
chr6	33255419	34009364	chr6:33255419..33258391-chr6:34007139..34009364,2	200	.	33255419	34009364	0	2	2972,2225,	0,751720,
chr6	33255419	33741206	chr6:33255419..33258391-chr6:33739774..33741206,2	200	.	33255419	33741206	0	2	2972,1432,	0,484355,
chr6	33255419	33730892	chr6:33255419..33258391-chr6:33728540..33730892,2	200	.	33255419	33730892	0	2	2972,2352,	0,473121,
chr6	33255419	33605308	chr6:33255419..33258391-chr6:33599763..33605308,2	200	.	33255419	33605308	0	2	2972,5545,	0,344344,
chr6	33255419	33554549	chr6:33255419..33258391-chr6:33551500..33554549,2	200	.	33255419	33554549	0	2	2972,3049,	0,296081,
chr6	33262339	34041879	chr6:33262339..33268214-chr6:34036369..34041879,2	200	.	33262339	34041879	0	2	5875,5510,	0,774030,
chr6	33262339	33888368	chr6:33262339..33268214-chr6:33886564..33888368,2	200	.	33262339	33888368	0	2	5875,1804,	0,624225,
chr6	33262339	33741206	chr6:33262339..33268214-chr6:33739774..33741206,2	200	.	33262339	33741206	0	2	5875,1432,	0,477435,
chr6	33262339	33687465	chr6:33262339..33268214-chr6:33683335..33687465,2	200	.	33262339	33687465	0	2	5875,4130,	0,420996,
chr6	33262339	33670022	chr6:33262339..33268214-chr6:33659755..33670022,2	200	.	33262339	33670022	0	2	5875,10267,	0,397416,
chr6	33262339	33655937	chr6:33262339..33268214-chr6:33652713..33655937,4	200	.	33262339	33655937	0	2	5875,3224,	0,390374,
chr6	33262339	33583229	chr6:33262339..33268214-chr6:33574234..33583229,2	200	.	33262339	33583229	0	2	5875,8995,	0,311895,
chr6	33289706	34077087	chr6:33289706..33292453-chr6:34075319..34077087,2	200	.	33289706	34077087	0	2	2747,1768,	0,785613,
chr6	33289706	33806852	chr6:33289706..33292453-chr6:33804956..33806852,2	200	.	33289706	33806852	0	2	2747,1896,	0,515250,
chr6	33289706	33730892	chr6:33289706..33292453-chr6:33728540..33730892,2	200	.	33289706	33730892	0	2	2747,2352,	0,438834,
chr6	33311441	34121012	chr6:33311441..33314736-chr6:34110472..34121012,2	200	.	33311441	34121012	0	2	3295,10540,	0,799031,
chr6	33311441	33720810	chr6:33311441..33314736-chr6:33716690..33720810,2	200	.	33311441	33720810	0	2	3295,4120,	0,405249,
chr6	33311441	33670022	chr6:33311441..33314736-chr6:33659755..33670022,2	200	.	33311441	33670022	0	2	3295,10267,	0,348314,
chr6	33358678	33560332	chr6:33358678..33360607-chr6:33557417..33560332,2	200	.	33358678	33560332	0	2	1929,2915,	0,198739,
chr6	33358678	33554549	chr6:33358678..33360607-chr6:33551500..33554549,2	200	.	33358678	33554549	0	2	1929,3049,	0,192822,
chr6	33370714	34121012	chr6:33370714..33375096-chr6:34110472..34121012,3	200	.	33370714	34121012	0	2	4382,10540,	0,739758,
chr6	33370714	33670022	chr6:33370714..33375096-chr6:33659755..33670022,2	200	.	33370714	33670022	0	2	4382,10267,	0,289041,
chr6	33379715	34202179	chr6:33379715..33382086-chr6:34199487..34202179,2	200	.	33379715	34202179	0	2	2371,2692,	0,819772,
chr6	33379715	33583229	chr6:33379715..33382086-chr6:33574234..33583229,2	200	.	33379715	33583229	0	2	2371,8995,	0,194519,
chr6	33384580	33715810	chr6:33384580..33387116-chr6:33710947..33715810,2	200	.	33384580	33715810	0	2	2536,4863,	0,326367,
chr6	33384580	33673045	chr6:33384580..33387116-chr6:33671574..33673045,2	200	.	33384580	33673045	0	2	2536,1471,	0,286994,
chr6	33384580	33670022	chr6:33384580..33387116-chr6:33659755..33670022,2	200	.	33384580	33670022	0	2	2536,10267,	0,275175,
chr6	33384580	33632894	chr6:33384580..33387116-chr6:33630608..33632894,2	200	.	33384580	33632894	0	2	2536,2286,	0,246028,
chr6	33396183	34121012	chr6:33396183..33402805-chr6:34110472..34121012,2	200	.	33396183	34121012	0	2	6622,10540,	0,714289,
chr6	33396183	33715810	chr6:33396183..33402805-chr6:33710947..33715810,2	200	.	33396183	33715810	0	2	6622,4863,	0,314764,
chr6	33396183	33591555	chr6:33396183..33402805-chr6:33589902..33591555,2	200	.	33396183	33591555	0	2	6622,1653,	0,193719,
chr6	33405799	34102570	chr6:33405799..33409973-chr6:34093281..34102570,2	200	.	33405799	34102570	0	2	4174,9289,	0,687482,
chr6	33405799	33628481	chr6:33405799..33409973-chr6:33625149..33628481,2	200	.	33405799	33628481	0	2	4174,3332,	0,219350,
chr6	33405799	33616503	chr6:33405799..33409973-chr6:33613850..33616503,3	200	.	33405799	33616503	0	2	4174,2653,	0,208051,
chr6	33421517	34121012	chr6:33421517..33425046-chr6:34110472..34121012,2	200	.	33421517	34121012	0	2	3529,10540,	0,688955,
chr6	33421517	33745702	chr6:33421517..33425046-chr6:33743197..33745702,2	200	.	33421517	33745702	0	2	3529,2505,	0,321680,
chr6	33421517	33687465	chr6:33421517..33425046-chr6:33683335..33687465,2	200	.	33421517	33687465	0	2	3529,4130,	0,261818,
chr6	33433191	33670022	chr6:33433191..33435118-chr6:33659755..33670022,3	200	.	33433191	33670022	0	2	1927,10267,	0,226564,
chr6	33469824	34089397	chr6:33469824..33472155-chr6:34077981..34089397,2	200	.	33469824	34089397	0	2	2331,11416,	0,608157,
chr6	33484496	33670022	chr6:33484496..33486084-chr6:33659755..33670022,2	200	.	33484496	33670022	0	2	1588,10267,	0,175259,
chr6	33487191	33720810	chr6:33487191..33491585-chr6:33716690..33720810,3	200	.	33487191	33720810	0	2	4394,4120,	0,229499,
chr6	33496748	33759780	chr6:33496748..33498083-chr6:33755726..33759780,2	200	.	33496748	33759780	0	2	1335,4054,	0,258978,
chr6	33535155	34089397	chr6:33535155..33537261-chr6:34077981..34089397,2	200	.	33535155	34089397	0	2	2106,11416,	0,542826,
chr6	33535155	33720810	chr6:33535155..33537261-chr6:33716690..33720810,2	200	.	33535155	33720810	0	2	2106,4120,	0,181535,
chr6	33538031	33759780	chr6:33538031..33540604-chr6:33755726..33759780,2	200	.	33538031	33759780	0	2	2573,4054,	0,217695,
chr6	33544360	34204979	chr6:33544360..33548327-chr6:34202972..34204979,2	200	.	33544360	34204979	0	2	3967,2007,	0,658612,
chr6	33544360	34121012	chr6:33544360..33548327-chr6:34110472..34121012,2	200	.	33544360	34121012	0	2	3967,10540,	0,566112,
chr6	33544360	33954630	chr6:33544360..33548327-chr6:33952610..33954630,2	200	.	33544360	33954630	0	2	3967,2020,	0,408250,
chr6	33544360	33752945	chr6:33544360..33548327-chr6:33749203..33752945,3	200	.	33544360	33752945	0	2	3967,3742,	0,204843,
chr6	33544360	33715810	chr6:33544360..33548327-chr6:33710947..33715810,5	200	.	33544360	33715810	0	2	3967,4863,	0,166587,
chr6	33544360	33670022	chr6:33544360..33548327-chr6:33659755..33670022,5	200	.	33544360	33670022	0	2	3967,10267,	0,115395,
chr6	33544360	33655937	chr6:33544360..33548327-chr6:33652713..33655937,5	200	.	33544360	33655937	0	2	3967,3224,	0,108353,
chr6	33544360	33605308	chr6:33544360..33548327-chr6:33599763..33605308,7	200	.	33544360	33605308	0	2	3967,5545,	0,55403,
chr6	33544360	33583229	chr6:33544360..33548327-chr6:33574234..33583229,8	200	.	33544360	33583229	0	2	3967,8995,	0,29874,
chr6	33544360	33554549	chr6:33544360..33548327-chr6:33551500..33554549,6	200	.	33544360	33554549	0	2	3967,3049,	0,7140,
chr6	33551500	34211587	chr6:33551500..33554549-chr6:34208867..34211587,2	200	.	33551500	34211587	0	2	3049,2720,	0,657367,
chr6	33551500	34121012	chr6:33551500..33554549-chr6:34110472..34121012,2	200	.	33551500	34121012	0	2	3049,10540,	0,558972,
chr6	33551500	33670022	chr6:33551500..33554549-chr6:33659755..33670022,5	200	.	33551500	33670022	0	2	3049,10267,	0,108255,
chr6	41261130	42111180	chr6:41261130..41262738-chr6:42108237..42111180,2	200	.	41261130	42111180	0	2	1608,2943,	0,847107,
chr6	41660834	42798456	chr6:41660834..41664650-chr6:42797093..42798456,2	200	.	41660834	42798456	0	2	3816,1363,	0,1136259,
chr6	41702260	43314388	chr6:41702260..41704670-chr6:43311342..43314388,2	200	.	41702260	43314388	0	2	2410,3046,	0,1609082,
chr6	41702260	41965405	chr6:41702260..41704670-chr6:41964125..41965405,2	200	.	41702260	41965405	0	2	2410,1280,	0,261865,
chr6	41707810	42018028	chr6:41707810..41710599-chr6:42015629..42018028,3	200	.	41707810	42018028	0	2	2789,2399,	0,307819,
chr6	41714794	42008539	chr6:41714794..41716481-chr6:42006810..42008539,2	200	.	41714794	42008539	0	2	1687,1729,	0,292016,
chr6	41747404	42018028	chr6:41747404..41749521-chr6:42015629..42018028,3	200	.	41747404	42018028	0	2	2117,2399,	0,268225,
chr6	41753867	43485675	chr6:41753867..41755864-chr6:43483955..43485675,2	200	.	41753867	43485675	0	2	1997,1720,	0,1730088,
chr6	41753867	43009519	chr6:41753867..41755864-chr6:43005076..43009519,2	200	.	41753867	43009519	0	2	1997,4443,	0,1251209,
chr6	41753867	42143161	chr6:41753867..41755864-chr6:42139625..42143161,2	200	.	41753867	42143161	0	2	1997,3536,	0,385758,
chr6	41753867	42018028	chr6:41753867..41755864-chr6:42015629..42018028,2	200	.	41753867	42018028	0	2	1997,2399,	0,261762,
chr6	41771410	42789790	chr6:41771410..41775417-chr6:42788278..42789790,2	200	.	41771410	42789790	0	2	4007,1512,	0,1016868,
chr6	41771410	42111180	chr6:41771410..41775417-chr6:42108237..42111180,2	200	.	41771410	42111180	0	2	4007,2943,	0,336827,
chr6	41888459	42247018	chr6:41888459..41890460-chr6:42245364..42247018,3	200	.	41888459	42247018	0	2	2001,1654,	0,356905,
chr6	41888459	42200788	chr6:41888459..41890460-chr6:42197218..42200788,2	200	.	41888459	42200788	0	2	2001,3570,	0,308759,
chr6	41888459	42147539	chr6:41888459..41890460-chr6:42145235..42147539,2	200	.	41888459	42147539	0	2	2001,2304,	0,256776,
chr6	41888459	42111180	chr6:41888459..41890460-chr6:42108237..42111180,2	200	.	41888459	42111180	0	2	2001,2943,	0,219778,
chr6	41888459	42093185	chr6:41888459..41890460-chr6:42088596..42093185,3	200	.	41888459	42093185	0	2	2001,4589,	0,200137,
chr6	41888459	42076948	chr6:41888459..41890460-chr6:42070383..42076948,2	200	.	41888459	42076948	0	2	2001,6565,	0,181924,
chr6	41909499	42135471	chr6:41909499..41913202-chr6:42133717..42135471,2	200	.	41909499	42135471	0	2	3703,1754,	0,224218,
chr6	74170916	75697130	chr6:74170916..74172975-chr6:75694887..75697130,2	200	.	74170916	75697130	0	2	2059,2243,	0,1523971,
chr6	74362375	76071658	chr6:74362375..74364748-chr6:76070215..76071658,2	200	.	74362375	76071658	0	2	2373,1443,	0,1707840,
chr6	74403849	75954885	chr6:74403849..74408533-chr6:75952485..75954885,2	200	.	74403849	75954885	0	2	4684,2400,	0,1548636,
chr6	74750314	76460049	chr6:74750314..74754653-chr6:76457127..76460049,2	200	.	74750314	76460049	0	2	4339,2922,	0,1706813,
chr6	108580738	109074171	chr6:108580738..108583311-chr6:109071207..109074171,2	200	.	108580738	109074171	0	2	2573,2964,	0,490469,
chr6	108808478	109170386	chr6:108808478..108810161-chr6:109168314..109170386,2	200	.	108808478	109170386	0	2	1683,2072,	0,359836,
chr6	108862265	109418005	chr6:108862265..108866696-chr6:109414029..109418005,3	200	.	108862265	109418005	0	2	4431,3976,	0,551764,
chr6	108862265	109074171	chr6:108862265..108866696-chr6:109071207..109074171,2	200	.	108862265	109074171	0	2	4431,2964,	0,208942,
chr6	108877771	110710528	chr6:108877771..108882496-chr6:110708013..110710528,2	200	.	108877771	110710528	0	2	4725,2515,	0,1830242,
chr6	108877771	110196047	chr6:108877771..108882496-chr6:110191766..110196047,2	200	.	108877771	110196047	0	2	4725,4281,	0,1313995,
chr6	108877771	109418005	chr6:108877771..108882496-chr6:109414029..109418005,2	200	.	108877771	109418005	0	2	4725,3976,	0,536258,
chr6	108877771	109389986	chr6:108877771..108882496-chr6:109388124..109389986,3	200	.	108877771	109389986	0	2	4725,1862,	0,510353,
chr6	108877771	109210586	chr6:108877771..108882496-chr6:109208352..109210586,4	200	.	108877771	109210586	0	2	4725,2234,	0,330581,
chr6	108877771	109166922	chr6:108877771..108882496-chr6:109164547..109166922,3	200	.	108877771	109166922	0	2	4725,2375,	0,286776,
chr6	108877771	109133857	chr6:108877771..108882496-chr6:109128082..109133857,3	200	.	108877771	109133857	0	2	4725,5775,	0,250311,
chr6	108877771	109125919	chr6:108877771..108882496-chr6:109124221..109125919,3	200	.	108877771	109125919	0	2	4725,1698,	0,246450,
chr6	108877771	109116907	chr6:108877771..108882496-chr6:109115080..109116907,4	200	.	108877771	109116907	0	2	4725,1827,	0,237309,
chr6	108877771	109091159	chr6:108877771..108882496-chr6:109088467..109091159,4	200	.	108877771	109091159	0	2	4725,2692,	0,210696,
chr6	108877771	109066610	chr6:108877771..108882496-chr6:109063777..109066610,2	200	.	108877771	109066610	0	2	4725,2833,	0,186006,
chr6	108877771	109057810	chr6:108877771..108882496-chr6:109056365..109057810,3	200	.	108877771	109057810	0	2	4725,1445,	0,178594,
chr6	108904693	109170386	chr6:108904693..108909338-chr6:109168314..109170386,2	200	.	108904693	109170386	0	2	4645,2072,	0,263621,
chr6	109007053	109418005	chr6:109007053..109008529-chr6:109414029..109418005,2	200	.	109007053	109418005	0	2	1476,3976,	0,406976,
chr6	117353549	118230659	chr6:117353549..117355478-chr6:118228165..118230659,2	200	.	117353549	118230659	0	2	1929,2494,	0,874616,
chr6	125474504	126279309	chr6:125474504..125477385-chr6:126277057..126279309,2	200	.	125474504	126279309	0	2	2881,2252,	0,802553,
chr6	125474504	125963539	chr6:125474504..125477385-chr6:125961012..125963539,2	200	.	125474504	125963539	0	2	2881,2527,	0,486508,
chr6	125522742	126112783	chr6:125522742..125524149-chr6:126110370..126112783,2	200	.	125522742	126112783	0	2	1407,2413,	0,587628,
chr6	125587992	126103182	chr6:125587992..125592544-chr6:126100854..126103182,2	200	.	125587992	126103182	0	2	4552,2328,	0,512862,
chr6	125667080	126112783	chr6:125667080..125668908-chr6:126110370..126112783,2	200	.	125667080	126112783	0	2	1828,2413,	0,443290,
chr6	150179166	151933081	chr6:150179166..150184303-chr6:151930572..151933081,2	200	.	150179166	151933081	0	2	5137,2509,	0,1751406,
chr6	150324829	151119421	chr6:150324829..150328876-chr6:151117497..151119421,2	200	.	150324829	151119421	0	2	4047,1924,	0,792668,
chr6	150389252	151319036	chr6:150389252..150390896-chr6:151317034..151319036,2	200	.	150389252	151319036	0	2	1644,2002,	0,927782,
chr6	150915364	151179023	chr6:150915364..150923122-chr6:151177231..151179023,2	200	.	150915364	151179023	0	2	7758,1792,	0,261867,
chr6	150915364	151131081	chr6:150915364..150923122-chr6:151129838..151131081,2	200	.	150915364	151131081	0	2	7758,1243,	0,214474,
chr6	157941363	159463162	chr6:157941363..157943549-chr6:159461667..159463162,2	200	.	157941363	159463162	0	2	2186,1495,	0,1520304,
chr6	158956959	159401630	chr6:158956959..158959556-chr6:159400075..159401630,2	200	.	158956959	159401630	0	2	2597,1555,	0,443116,
chr6	159040678	159479533	chr6:159040678..159042751-chr6:159475282..159479533,2	200	.	159040678	159479533	0	2	2073,4251,	0,434604,
chr6	159045377	159586033	chr6:159045377..159053875-chr6:159583693..159586033,2	200	.	159045377	159586033	0	2	8498,2340,	0,538316,
chr6	159045377	159411707	chr6:159045377..159053875-chr6:159409669..159411707,2	200	.	159045377	159411707	0	2	8498,2038,	0,364292,
chr6	159067439	159954083	chr6:159067439..159071506-chr6:159948371..159954083,2	200	.	159067439	159954083	0	2	4067,5712,	0,880932,
chr6	159067439	159720890	chr6:159067439..159071506-chr6:159719063..159720890,2	200	.	159067439	159720890	0	2	4067,1827,	0,651624,
chr6	159076083	159421611	chr6:159076083..159078098-chr6:159419852..159421611,2	200	.	159076083	159421611	0	2	2015,1759,	0,343769,
chr6	159083272	159474157	chr6:159083272..159088653-chr6:159468560..159474157,3	200	.	159083272	159474157	0	2	5381,5597,	0,385288,
chr6	159106800	160115873	chr6:159106800..159109059-chr6:160112913..160115873,2	200	.	159106800	160115873	0	2	2259,2960,	0,1006113,
chr6	159106800	159474157	chr6:159106800..159109059-chr6:159468560..159474157,3	200	.	159106800	159474157	0	2	2259,5597,	0,361760,
chr6	159132452	159421611	chr6:159132452..159140516-chr6:159419852..159421611,2	200	.	159132452	159421611	0	2	8064,1759,	0,287400,
chr6	159188990	160212472	chr6:159188990..159194238-chr6:160209395..160212472,2	200	.	159188990	160212472	0	2	5248,3077,	0,1020405,
chr6	159258012	160115873	chr6:159258012..159260092-chr6:160112913..160115873,2	200	.	159258012	160115873	0	2	2080,2960,	0,854901,
chr6	159288859	160661401	chr6:159288859..159292277-chr6:160659199..160661401,2	200	.	159288859	160661401	0	2	3418,2202,	0,1370340,
chr6	159288859	160501925	chr6:159288859..159292277-chr6:160497962..160501925,2	200	.	159288859	160501925	0	2	3418,3963,	0,1209103,
chr6	159288859	159917310	chr6:159288859..159292277-chr6:159912368..159917310,3	200	.	159288859	159917310	0	2	3418,4942,	0,623509,
chr6	159288859	159479533	chr6:159288859..159292277-chr6:159475282..159479533,3	200	.	159288859	159479533	0	2	3418,4251,	0,186423,
chr6	167363022	168087832	chr6:167363022..167367791-chr6:168076329..168087832,2	200	.	167363022	168087832	0	2	4769,11503,	0,713307,
chr6	167383237	168230661	chr6:167383237..167388049-chr6:168224633..168230661,2	200	.	167383237	168230661	0	2	4812,6028,	0,841396,
chr6	167410145	168091047	chr6:167410145..167415399-chr6:168088375..168091047,2	200	.	167410145	168091047	0	2	5254,2672,	0,678230,
chr6	167410145	168087832	chr6:167410145..167415399-chr6:168076329..168087832,3	200	.	167410145	168087832	0	2	5254,11503,	0,666184,
chr6	167519970	167825086	chr6:167519970..167522783-chr6:167818820..167825086,2	200	.	167519970	167825086	0	2	2813,6266,	0,298850,
chr6	167554759	167797662	chr6:167554759..167558952-chr6:167795811..167797662,2	200	.	167554759	167797662	0	2	4193,1851,	0,241052,
chr6	167581472	168185633	chr6:167581472..167585783-chr6:168177019..168185633,2	200	.	167581472	168185633	0	2	4311,8614,	0,595547,
chr6	167581472	168170419	chr6:167581472..167585783-chr6:168167392..168170419,2	200	.	167581472	168170419	0	2	4311,3027,	0,585920,
chr6	167581472	167852847	chr6:167581472..167585783-chr6:167849962..167852847,2	200	.	167581472	167852847	0	2	4311,2885,	0,268490,
chr6	167581472	167825086	chr6:167581472..167585783-chr6:167818820..167825086,3	200	.	167581472	167825086	0	2	4311,6266,	0,237348,
chr6	167581472	167797662	chr6:167581472..167585783-chr6:167795811..167797662,3	200	.	167581472	167797662	0	2	4311,1851,	0,214339,
chr6	167612130	167797662	chr6:167612130..167615151-chr6:167795811..167797662,2	200	.	167612130	167797662	0	2	3021,1851,	0,183681,
chr6	167698338	168197641	chr6:167698338..167702434-chr6:168195485..168197641,2	200	.	167698338	168197641	0	2	4096,2156,	0,497147,
chr6	167736015	169125694	chr6:167736015..167737900-chr6:169116958..169125694,2	200	.	167736015	169125694	0	2	1885,8736,	0,1380943,
chr6	167736015	168415234	chr6:167736015..167737900-chr6:168411518..168415234,2	200	.	167736015	168415234	0	2	1885,3716,	0,675503,
chr6	167736015	168381100	chr6:167736015..167737900-chr6:168375493..168381100,2	200	.	167736015	168381100	0	2	1885,5607,	0,639478,
chr6	167736015	168150752	chr6:167736015..167737900-chr6:168145208..168150752,2	200	.	167736015	168150752	0	2	1885,5544,	0,409193,
chr6	167740842	168415234	chr6:167740842..167743821-chr6:168411518..168415234,2	200	.	167740842	168415234	0	2	2979,3716,	0,670676,
chr6	167740842	168185633	chr6:167740842..167743821-chr6:168177019..168185633,2	200	.	167740842	168185633	0	2	2979,8614,	0,436177,
chr6	294996	1427718	chr6:294996..298872-chr6:1417143..1427718,2	200	.	294996	1427718	0	2	3876,10575,	0,1122147,
chr6	378318	1318501	chr6:378318..385525-chr6:1309538..1318501,2	200	.	378318	1318501	0	2	7207,8963,	0,931220,
chr6	416956	1396373	chr6:416956..425047-chr6:1390556..1396373,3	200	.	416956	1396373	0	2	8091,5817,	0,973600,
chr6	439841	2247417	chr6:439841..448552-chr6:2245181..2247417,2	200	.	439841	2247417	0	2	8711,2236,	0,1805340,
chr6	455621	1396373	chr6:455621..458434-chr6:1390556..1396373,2	200	.	455621	1396373	0	2	2813,5817,	0,934935,
chr6	551348	1318501	chr6:551348..553145-chr6:1309538..1318501,2	200	.	551348	1318501	0	2	1797,8963,	0,758190,
chr6	555523	1396373	chr6:555523..557243-chr6:1390556..1396373,3	200	.	555523	1396373	0	2	1720,5817,	0,835033,
chr6	691782	1396373	chr6:691782..693878-chr6:1390556..1396373,2	200	.	691782	1396373	0	2	2096,5817,	0,698774,
chr6	712852	1318501	chr6:712852..714648-chr6:1309538..1318501,2	200	.	712852	1318501	0	2	1796,8963,	0,596686,
chr6	715918	1389070	chr6:715918..722238-chr6:1381919..1389070,2	200	.	715918	1389070	0	2	6320,7151,	0,666001,
chr6	779980	1389070	chr6:779980..782704-chr6:1381919..1389070,4	200	.	779980	1389070	0	2	2724,7151,	0,601939,
chr6	784381	1389070	chr6:784381..786504-chr6:1381919..1389070,2	200	.	784381	1389070	0	2	2123,7151,	0,597538,
chr6	799394	1396373	chr6:799394..802507-chr6:1390556..1396373,2	200	.	799394	1396373	0	2	3113,5817,	0,591162,
chr6	840508	1389070	chr6:840508..850980-chr6:1381919..1389070,2	200	.	840508	1389070	0	2	10472,7151,	0,541411,
chr6	840508	1318501	chr6:840508..850980-chr6:1309538..1318501,3	200	.	840508	1318501	0	2	10472,8963,	0,469030,
chr6	867890	1318501	chr6:867890..870608-chr6:1309538..1318501,2	200	.	867890	1318501	0	2	2718,8963,	0,441648,
chr6	889986	1318501	chr6:889986..899150-chr6:1309538..1318501,4	200	.	889986	1318501	0	2	9164,8963,	0,419552,
chr6	901739	1318501	chr6:901739..903386-chr6:1309538..1318501,2	200	.	901739	1318501	0	2	1647,8963,	0,407799,
chr6	911152	1396373	chr6:911152..914869-chr6:1390556..1396373,2	200	.	911152	1396373	0	2	3717,5817,	0,479404,
chr6	911152	1318501	chr6:911152..914869-chr6:1309538..1318501,2	200	.	911152	1318501	0	2	3717,8963,	0,398386,
chr6	934401	1318501	chr6:934401..937488-chr6:1309538..1318501,2	200	.	934401	1318501	0	2	3087,8963,	0,375137,
chr6	1006287	1396373	chr6:1006287..1009019-chr6:1390556..1396373,2	200	.	1006287	1396373	0	2	2732,5817,	0,384269,
chr6	1009870	1318501	chr6:1009870..1011999-chr6:1309538..1318501,3	200	.	1009870	1318501	0	2	2129,8963,	0,299668,
chr6	1034809	1318501	chr6:1034809..1036910-chr6:1309538..1318501,3	200	.	1034809	1318501	0	2	2101,8963,	0,274729,
chr6	1309538	2844191	chr6:1309538..1318501-chr6:2840940..2844191,2	200	.	1309538	2844191	0	2	8963,3251,	0,1531402,
chr6	1381919	2543702	chr6:1381919..1389070-chr6:2534922..2543702,2	200	.	1381919	2543702	0	2	7151,8780,	0,1153003,
chr6	1390556	2484683	chr6:1390556..1396373-chr6:2481167..2484683,3	200	.	1390556	2484683	0	2	5817,3516,	0,1090611,
chr6	1543829	2844191	chr6:1543829..1549039-chr6:2840940..2844191,2	200	.	1543829	2844191	0	2	5210,3251,	0,1297111,
chr6	1598167	2179853	chr6:1598167..1605770-chr6:2176231..2179853,4	200	.	1598167	2179853	0	2	7603,3622,	0,578064,
chr6	1609207	2392973	chr6:1609207..1611708-chr6:2390785..2392973,2	200	.	1609207	2392973	0	2	2501,2188,	0,781578,
chr6	1612224	3008427	chr6:1612224..1623946-chr6:3003518..3008427,2	200	.	1612224	3008427	0	2	11722,4909,	0,1391294,
chr6	1612224	2647180	chr6:1612224..1623946-chr6:2644513..2647180,2	200	.	1612224	2647180	0	2	11722,2667,	0,1032289,
chr6	1612224	2532846	chr6:1612224..1623946-chr6:2526985..2532846,2	200	.	1612224	2532846	0	2	11722,5861,	0,914761,
chr6	1612224	2476086	chr6:1612224..1623946-chr6:2472899..2476086,3	200	.	1612224	2476086	0	2	11722,3187,	0,860675,
chr6	1612224	2194020	chr6:1612224..1623946-chr6:2190658..2194020,2	200	.	1612224	2194020	0	2	11722,3362,	0,578434,
chr6	1612224	2174864	chr6:1612224..1623946-chr6:2172876..2174864,2	200	.	1612224	2174864	0	2	11722,1988,	0,560652,
chr6	1612224	2169792	chr6:1612224..1623946-chr6:2167730..2169792,2	200	.	1612224	2169792	0	2	11722,2062,	0,555506,
chr6	1646933	2990759	chr6:1646933..1648887-chr6:2986706..2990759,2	200	.	1646933	2990759	0	2	1954,4053,	0,1339773,
chr6	1696359	2990759	chr6:1696359..1706435-chr6:2986706..2990759,2	200	.	1696359	2990759	0	2	10076,4053,	0,1290347,
chr6	1696359	2179853	chr6:1696359..1706435-chr6:2176231..2179853,2	200	.	1696359	2179853	0	2	10076,3622,	0,479872,
chr6	1732511	2247417	chr6:1732511..1734036-chr6:2245181..2247417,2	200	.	1732511	2247417	0	2	1525,2236,	0,512670,
chr6	1750168	2179853	chr6:1750168..1751790-chr6:2176231..2179853,2	200	.	1750168	2179853	0	2	1622,3622,	0,426063,
chr6	2390785	3443634	chr6:2390785..2392973-chr6:3440891..3443634,2	200	.	2390785	3443634	0	2	2188,2743,	0,1050106,
chr6	2899427	4359739	chr6:2899427..2902989-chr6:4358093..4359739,2	200	.	2899427	4359739	0	2	3562,1646,	0,1458666,
chr6	2957693	3286395	chr6:2957693..2961149-chr6:3284102..3286395,2	200	.	2957693	3286395	0	2	3456,2293,	0,326409,
chr6	2970146	3516428	chr6:2970146..2972931-chr6:3511123..3516428,2	200	.	2970146	3516428	0	2	2785,5305,	0,540977,
chr6	2986706	4004820	chr6:2986706..2990759-chr6:4002324..4004820,2	200	.	2986706	4004820	0	2	4053,2496,	0,1015618,
chr6	2998763	3990219	chr6:2998763..3001562-chr6:3987180..3990219,2	200	.	2998763	3990219	0	2	2799,3039,	0,988417,
chr6	2998763	3319544	chr6:2998763..3001562-chr6:3318126..3319544,2	200	.	2998763	3319544	0	2	2799,1418,	0,319363,
chr6	2998763	3197250	chr6:2998763..3001562-chr6:3193207..3197250,3	200	.	2998763	3197250	0	2	2799,4043,	0,194444,
chr6	3013252	3261636	chr6:3013252..3016440-chr6:3259100..3261636,2	200	.	3013252	3261636	0	2	3188,2536,	0,245848,
chr6	3064034	4019990	chr6:3064034..3065716-chr6:4017402..4019990,2	200	.	3064034	4019990	0	2	1682,2588,	0,953368,
chr6	3077182	3640040	chr6:3077182..3079249-chr6:3636992..3640040,2	200	.	3077182	3640040	0	2	2067,3048,	0,559810,
chr6	3082839	3759652	chr6:3082839..3090163-chr6:3752324..3759652,2	200	.	3082839	3759652	0	2	7324,7328,	0,669485,
chr6	3116863	3747838	chr6:3116863..3120331-chr6:3743285..3747838,2	200	.	3116863	3747838	0	2	3468,4553,	0,626422,
chr6	3116863	3308814	chr6:3116863..3120331-chr6:3303673..3308814,3	200	.	3116863	3308814	0	2	3468,5141,	0,186810,
chr6	3453200	5178989	chr6:3453200..3457479-chr6:5175456..5178989,2	200	.	3453200	5178989	0	2	4279,3533,	0,1722256,
chr6	3752324	5127246	chr6:3752324..3759652-chr6:5120449..5127246,2	200	.	3752324	5127246	0	2	7328,6797,	0,1368125,
chr6	3752324	4621464	chr6:3752324..3759652-chr6:4618842..4621464,2	200	.	3752324	4621464	0	2	7328,2622,	0,866518,
chr6	3848290	4292474	chr6:3848290..3851643-chr6:4288355..4292474,2	200	.	3848290	4292474	0	2	3353,4119,	0,440065,
chr6	4017402	4437580	chr6:4017402..4019990-chr6:4435574..4437580,2	200	.	4017402	4437580	0	2	2588,2006,	0,418172,
chr6	4020772	4373027	chr6:4020772..4023059-chr6:4370502..4373027,2	200	.	4020772	4373027	0	2	2287,2525,	0,349730,
chr6	4082159	4633908	chr6:4082159..4084250-chr6:4629833..4633908,2	200	.	4082159	4633908	0	2	2091,4075,	0,547674,
chr6	4134909	4359739	chr6:4134909..4139189-chr6:4358093..4359739,2	200	.	4134909	4359739	0	2	4280,1646,	0,223184,
chr6	4177148	5262573	chr6:4177148..4180573-chr6:5260278..5262573,2	200	.	4177148	5262573	0	2	3425,2295,	0,1083130,
chr6	4470133	5262573	chr6:4470133..4475821-chr6:5260278..5262573,2	200	.	4470133	5262573	0	2	5688,2295,	0,790145,
chr6	4836056	5249718	chr6:4836056..4838110-chr6:5243243..5249718,2	200	.	4836056	5249718	0	2	2054,6475,	0,407187,
chr6	5080633	5643132	chr6:5080633..5088391-chr6:5640596..5643132,2	200	.	5080633	5643132	0	2	7758,2536,	0,559963,
chr6	5080633	5304290	chr6:5080633..5088391-chr6:5301807..5304290,2	200	.	5080633	5304290	0	2	7758,2483,	0,221174,
chr6	5080633	5262573	chr6:5080633..5088391-chr6:5260278..5262573,2	200	.	5080633	5262573	0	2	7758,2295,	0,179645,
chr6	5120449	6324410	chr6:5120449..5127246-chr6:6322855..6324410,2	200	.	5120449	6324410	0	2	6797,1555,	0,1202406,
chr6	5256817	6628638	chr6:5256817..5258907-chr6:6625763..6628638,2	200	.	5256817	6628638	0	2	2090,2875,	0,1368946,
chr6	5864911	6324410	chr6:5864911..5867939-chr6:6322855..6324410,2	200	.	5864911	6324410	0	2	3028,1555,	0,457944,
chr6	5895529	6319111	chr6:5895529..5900830-chr6:6316994..6319111,2	200	.	5895529	6319111	0	2	5301,2117,	0,421465,
chr6	6007388	6475705	chr6:6007388..6010916-chr6:6468713..6475705,2	200	.	6007388	6475705	0	2	3528,6992,	0,461325,
chr6	6562709	7390981	chr6:6562709..6565704-chr6:7388998..7390981,2	200	.	6562709	7390981	0	2	2995,1983,	0,826289,
chr6	6657170	8067939	chr6:6657170..6658925-chr6:8062846..8067939,2	200	.	6657170	8067939	0	2	1755,5093,	0,1405676,
chr6	6665528	7543116	chr6:6665528..6669772-chr6:7540241..7543116,3	200	.	6665528	7543116	0	2	4244,2875,	0,874713,
chr6	6704940	7390981	chr6:6704940..6706813-chr6:7388998..7390981,2	200	.	6704940	7390981	0	2	1873,1983,	0,684058,
chr6	6778228	7913813	chr6:6778228..6781270-chr6:7907316..7913813,2	200	.	6778228	7913813	0	2	3042,6497,	0,1129088,
chr6	6903279	7593319	chr6:6903279..6906281-chr6:7589858..7593319,2	200	.	6903279	7593319	0	2	3002,3461,	0,686579,
chr6	7011292	7390981	chr6:7011292..7013164-chr6:7388998..7390981,2	200	.	7011292	7390981	0	2	1872,1983,	0,377706,
chr6	7150159	8067939	chr6:7150159..7159381-chr6:8062846..8067939,2	200	.	7150159	8067939	0	2	9222,5093,	0,912687,
chr6	7150159	7593319	chr6:7150159..7159381-chr6:7589858..7593319,3	200	.	7150159	7593319	0	2	9222,3461,	0,439699,
chr6	7195216	7390981	chr6:7195216..7197169-chr6:7388998..7390981,2	200	.	7195216	7390981	0	2	1953,1983,	0,193782,
chr6	7203402	7593319	chr6:7203402..7207424-chr6:7589858..7593319,2	200	.	7203402	7593319	0	2	4022,3461,	0,386456,
chr6	7240009	7593319	chr6:7240009..7243516-chr6:7589858..7593319,3	200	.	7240009	7593319	0	2	3507,3461,	0,349849,
chr6	7310563	7953172	chr6:7310563..7318162-chr6:7948752..7953172,2	200	.	7310563	7953172	0	2	7599,4420,	0,638189,
chr6	10450523	10692736	chr6:10450523..10455156-chr6:10688746..10692736,2	200	.	10450523	10692736	0	2	4633,3990,	0,238223,
chr6	10469594	10840391	chr6:10469594..10473482-chr6:10837751..10840391,2	200	.	10469594	10840391	0	2	3888,2640,	0,368157,
chr6	10469594	10692736	chr6:10469594..10473482-chr6:10688746..10692736,2	200	.	10469594	10692736	0	2	3888,3990,	0,219152,
chr6	10476591	10692736	chr6:10476591..10477971-chr6:10688746..10692736,2	200	.	10476591	10692736	0	2	1380,3990,	0,212155,
chr6	11092791	11623776	chr6:11092791..11095280-chr6:11620372..11623776,2	200	.	11092791	11623776	0	2	2489,3404,	0,527581,
chr6	11092791	11610758	chr6:11092791..11095280-chr6:11607889..11610758,2	200	.	11092791	11610758	0	2	2489,2869,	0,515098,
chr6	11107927	11577529	chr6:11107927..11113103-chr6:11571903..11577529,2	200	.	11107927	11577529	0	2	5176,5626,	0,463976,
chr6	11107927	11564499	chr6:11107927..11113103-chr6:11562549..11564499,2	200	.	11107927	11564499	0	2	5176,1950,	0,454622,
chr6	11231453	11588026	chr6:11231453..11234140-chr6:11584146..11588026,2	200	.	11231453	11588026	0	2	2687,3880,	0,352693,
chr6	11380021	12587902	chr6:11380021..11384479-chr6:12585630..12587902,2	200	.	11380021	12587902	0	2	4458,2272,	0,1205609,
chr6	11380021	12141398	chr6:11380021..11384479-chr6:12135695..12141398,2	200	.	11380021	12141398	0	2	4458,5703,	0,755674,
chr6	11380021	11886357	chr6:11380021..11384479-chr6:11883730..11886357,2	200	.	11380021	11886357	0	2	4458,2627,	0,503709,
chr6	11380021	11759192	chr6:11380021..11384479-chr6:11757224..11759192,2	200	.	11380021	11759192	0	2	4458,1968,	0,377203,
chr6	11380021	11618632	chr6:11380021..11384479-chr6:11614870..11618632,2	200	.	11380021	11618632	0	2	4458,3762,	0,234849,
chr6	11380021	11605409	chr6:11380021..11384479-chr6:11599300..11605409,6	200	.	11380021	11605409	0	2	4458,6109,	0,219279,
chr6	11380021	11568256	chr6:11380021..11384479-chr6:11565105..11568256,2	200	.	11380021	11568256	0	2	4458,3151,	0,185084,
chr6	13573400	13770506	chr6:13573400..13576126-chr6:13768502..13770506,2	200	.	13573400	13770506	0	2	2726,2004,	0,195102,
chr6	13612809	14113852	chr6:13612809..13616971-chr6:14108487..14113852,2	200	.	13612809	14113852	0	2	4162,5365,	0,495678,
chr6	13812299	15064971	chr6:13812299..13816168-chr6:15063204..15064971,2	200	.	13812299	15064971	0	2	3869,1767,	0,1250905,
chr6	14539633	15246655	chr6:14539633..14543812-chr6:15244546..15246655,3	200	.	14539633	15246655	0	2	4179,2109,	0,704913,
chr6	14631507	15246655	chr6:14631507..14637706-chr6:15244546..15246655,2	200	.	14631507	15246655	0	2	6199,2109,	0,613039,
chr6	15705017	16146745	chr6:15705017..15707732-chr6:16144563..16146745,2	200	.	15705017	16146745	0	2	2715,2182,	0,439546,
chr6	17392798	17859929	chr6:17392798..17396224-chr6:17855175..17859929,2	200	.	17392798	17859929	0	2	3426,4754,	0,462377,
chr6	17682925	17989112	chr6:17682925..17684730-chr6:17986588..17989112,3	200	.	17682925	17989112	0	2	1805,2524,	0,303663,
chr6	18527569	19839350	chr6:18527569..18529287-chr6:19833624..19839350,2	200	.	18527569	19839350	0	2	1718,5726,	0,1306055,
chr6	18616715	19839350	chr6:18616715..18621141-chr6:19833624..19839350,2	200	.	18616715	19839350	0	2	4426,5726,	0,1216909,
chr6	19467723	20405640	chr6:19467723..19470401-chr6:20401700..20405640,2	200	.	19467723	20405640	0	2	2678,3940,	0,933977,
chr6	19833624	20028814	chr6:19833624..19839350-chr6:20023618..20028814,2	200	.	19833624	20028814	0	2	5726,5196,	0,189994,
chr6	20049958	21591030	chr6:20049958..20052049-chr6:21586192..21591030,2	200	.	20049958	21591030	0	2	2091,4838,	0,1536234,
chr6	20532315	21610906	chr6:20532315..20536265-chr6:21609300..21610906,2	200	.	20532315	21610906	0	2	3950,1606,	0,1076985,
chr6	20605110	21598329	chr6:20605110..20606881-chr6:21592496..21598329,3	200	.	20605110	21598329	0	2	1771,5833,	0,987386,
chr6	21586192	22830279	chr6:21586192..21591030-chr6:22827297..22830279,2	200	.	21586192	22830279	0	2	4838,2982,	0,1241105,
chr6	21586192	22500590	chr6:21586192..21591030-chr6:22497463..22500590,2	200	.	21586192	22500590	0	2	4838,3127,	0,911271,
chr6	21586192	22391306	chr6:21586192..21591030-chr6:22389249..22391306,2	200	.	21586192	22391306	0	2	4838,2057,	0,803057,
chr6	21586192	22061691	chr6:21586192..21591030-chr6:22058835..22061691,2	200	.	21586192	22061691	0	2	4838,2856,	0,472643,
chr6	21592496	22982210	chr6:21592496..21598329-chr6:22980388..22982210,2	200	.	21592496	22982210	0	2	5833,1822,	0,1387892,
chr6	21592496	22830279	chr6:21592496..21598329-chr6:22827297..22830279,3	200	.	21592496	22830279	0	2	5833,2982,	0,1234801,
chr6	21592496	22786566	chr6:21592496..21598329-chr6:22784123..22786566,3	200	.	21592496	22786566	0	2	5833,2443,	0,1191627,
chr6	21592496	22500590	chr6:21592496..21598329-chr6:22497463..22500590,2	200	.	21592496	22500590	0	2	5833,3127,	0,904967,
chr6	21592496	22037632	chr6:21592496..21598329-chr6:22034657..22037632,2	200	.	21592496	22037632	0	2	5833,2975,	0,442161,
chr6	21592496	22029958	chr6:21592496..21598329-chr6:22027395..22029958,2	200	.	21592496	22029958	0	2	5833,2563,	0,434899,
chr6	26031311	26218305	chr6:26031311..26034428-chr6:26215310..26218305,2	200	.	26031311	26218305	0	2	3117,2995,	0,183999,
chr6	26081807	26661040	chr6:26081807..26084319-chr6:26659205..26661040,2	200	.	26081807	26661040	0	2	2512,1835,	0,577398,
chr6	26108821	26525043	chr6:26108821..26110465-chr6:26519785..26525043,2	200	.	26108821	26525043	0	2	1644,5258,	0,410964,
chr6	26122479	27387124	chr6:26122479..26125781-chr6:27382633..27387124,2	200	.	26122479	27387124	0	2	3302,4491,	0,1260154,
chr6	26122479	27102629	chr6:26122479..26125781-chr6:27098114..27102629,2	200	.	26122479	27102629	0	2	3302,4515,	0,975635,
chr6	26129241	26363726	chr6:26129241..26132855-chr6:26360012..26363726,2	200	.	26129241	26363726	0	2	3614,3714,	0,230771,
chr6	26133500	27280426	chr6:26133500..26136817-chr6:27275492..27280426,2	200	.	26133500	27280426	0	2	3317,4934,	0,1141992,
chr6	26139992	26423186	chr6:26139992..26144258-chr6:26421086..26423186,2	200	.	26139992	26423186	0	2	4266,2100,	0,281094,
chr6	26155376	27721959	chr6:26155376..26159923-chr6:27718158..27721959,4	200	.	26155376	27721959	0	2	4547,3801,	0,1562782,
chr6	26163129	27102629	chr6:26163129..26166990-chr6:27098114..27102629,3	200	.	26163129	27102629	0	2	3861,4515,	0,934985,
chr6	26170999	26503328	chr6:26170999..26173470-chr6:26501093..26503328,2	200	.	26170999	26503328	0	2	2471,2235,	0,330094,
chr6	26198502	26531873	chr6:26198502..26200998-chr6:26529566..26531873,2	200	.	26198502	26531873	0	2	2496,2307,	0,331064,
chr6	26202215	26599735	chr6:26202215..26205954-chr6:26596348..26599735,2	200	.	26202215	26599735	0	2	3739,3387,	0,394133,
chr6	26360012	28106757	chr6:26360012..26363726-chr6:28103441..28106757,2	200	.	26360012	28106757	0	2	3714,3316,	0,1743429,
chr6	27044929	27280426	chr6:27044929..27050790-chr6:27275492..27280426,2	200	.	27044929	27280426	0	2	5861,4934,	0,230563,
chr6	27098114	28093572	chr6:27098114..27102629-chr6:28091685..28093572,2	200	.	27098114	28093572	0	2	4515,1887,	0,993571,
chr6	27098114	27808886	chr6:27098114..27102629-chr6:27804037..27808886,2	200	.	27098114	27808886	0	2	4515,4849,	0,705923,
chr6	27098114	27714141	chr6:27098114..27102629-chr6:27710938..27714141,2	200	.	27098114	27714141	0	2	4515,3203,	0,612824,
chr6	27098114	27599011	chr6:27098114..27102629-chr6:27597483..27599011,2	200	.	27098114	27599011	0	2	4515,1528,	0,499369,
chr6	27098114	27349587	chr6:27098114..27102629-chr6:27346618..27349587,2	200	.	27098114	27349587	0	2	4515,2969,	0,248504,
chr6	27214765	27897979	chr6:27214765..27217389-chr6:27896054..27897979,2	200	.	27214765	27897979	0	2	2624,1925,	0,681289,
chr6	27214765	27808886	chr6:27214765..27217389-chr6:27804037..27808886,2	200	.	27214765	27808886	0	2	2624,4849,	0,589272,
chr6	27214765	27605506	chr6:27214765..27217389-chr6:27603020..27605506,2	200	.	27214765	27605506	0	2	2624,2486,	0,388255,
chr6	27218380	27441878	chr6:27218380..27219886-chr6:27439246..27441878,2	200	.	27218380	27441878	0	2	1506,2632,	0,220866,
chr6	27235414	27808886	chr6:27235414..27237626-chr6:27804037..27808886,2	200	.	27235414	27808886	0	2	2212,4849,	0,568623,
chr6	27257943	27793152	chr6:27257943..27260205-chr6:27789987..27793152,2	200	.	27257943	27793152	0	2	2262,3165,	0,532044,
chr6	27804037	29171719	chr6:27804037..27808886-chr6:29169045..29171719,2	200	.	27804037	29171719	0	2	4849,2674,	0,1365008,
chr6	27804037	28325256	chr6:27804037..27808886-chr6:28321457..28325256,2	200	.	27804037	28325256	0	2	4849,3799,	0,517420,
chr6	27831176	29550682	chr6:27831176..27833893-chr6:29546817..29550682,2	200	.	27831176	29550682	0	2	2717,3865,	0,1715641,
chr6	27860050	28325256	chr6:27860050..27862864-chr6:28321457..28325256,2	200	.	27860050	28325256	0	2	2814,3799,	0,461407,
chr6	28047469	28929433	chr6:28047469..28049794-chr6:28924809..28929433,2	200	.	28047469	28929433	0	2	2325,4624,	0,877340,
chr6	28047469	28602361	chr6:28047469..28049794-chr6:28600496..28602361,2	200	.	28047469	28602361	0	2	2325,1865,	0,553027,
chr6	28103441	28425656	chr6:28103441..28106757-chr6:28421973..28425656,3	200	.	28103441	28425656	0	2	3316,3683,	0,318532,
chr6	28103441	28325256	chr6:28103441..28106757-chr6:28321457..28325256,2	200	.	28103441	28325256	0	2	3316,3799,	0,218016,
chr6	28108635	28325256	chr6:28108635..28110057-chr6:28321457..28325256,2	200	.	28108635	28325256	0	2	1422,3799,	0,212822,
chr6	28269857	30259291	chr6:28269857..28272479-chr6:30255974..30259291,2	200	.	28269857	30259291	0	2	2622,3317,	0,1986117,
chr6	28862439	29782593	chr6:28862439..28866126-chr6:29780322..29782593,2	200	.	28862439	29782593	0	2	3687,2271,	0,917883,
chr6	28889549	29740158	chr6:28889549..28893647-chr6:29736796..29740158,2	200	.	28889549	29740158	0	2	4098,3362,	0,847247,
chr6	29938047	31871182	chr6:29938047..29945789-chr6:31863893..31871182,2	200	.	29938047	31871182	0	2	7742,7289,	0,1925846,
chr6	29938047	30883773	chr6:29938047..29945789-chr6:30881399..30883773,2	200	.	29938047	30883773	0	2	7742,2374,	0,943352,
chr6	30023037	31522832	chr6:30023037..30026962-chr6:31521053..31522832,2	200	.	30023037	31522832	0	2	3925,1779,	0,1498016,
chr6	30046247	30586930	chr6:30046247..30048932-chr6:30583854..30586930,3	200	.	30046247	30586930	0	2	2685,3076,	0,537607,
chr6	30080537	30417294	chr6:30080537..30082487-chr6:30413637..30417294,2	200	.	30080537	30417294	0	2	1950,3657,	0,333100,
chr6	30184165	30526008	chr6:30184165..30188215-chr6:30522476..30526008,2	200	.	30184165	30526008	0	2	4050,3532,	0,338311,
chr6	30293374	31629253	chr6:30293374..30298431-chr6:31627369..31629253,2	200	.	30293374	31629253	0	2	5057,1884,	0,1333995,
chr6	30293374	31107702	chr6:30293374..30298431-chr6:31105025..31107702,2	200	.	30293374	31107702	0	2	5057,2677,	0,811651,
chr6	30293374	30861802	chr6:30293374..30298431-chr6:30848126..30861802,2	200	.	30293374	30861802	0	2	5057,13676,	0,554752,
chr6	30323426	30540383	chr6:30323426..30325989-chr6:30537907..30540383,2	200	.	30323426	30540383	0	2	2563,2476,	0,214481,
chr6	30383042	30686550	chr6:30383042..30387795-chr6:30683799..30686550,2	200	.	30383042	30686550	0	2	4753,2751,	0,300757,
chr6	30413637	32146195	chr6:30413637..30417294-chr6:32144091..32146195,2	200	.	30413637	32146195	0	2	3657,2104,	0,1730454,
chr6	30522476	31498542	chr6:30522476..30526008-chr6:31495598..31498542,2	200	.	30522476	31498542	0	2	3532,2944,	0,973122,
chr6	30537907	31941262	chr6:30537907..30540383-chr6:31938372..31941262,2	200	.	30537907	31941262	0	2	2476,2890,	0,1400465,
chr6	30583854	31522832	chr6:30583854..30586930-chr6:31521053..31522832,2	200	.	30583854	31522832	0	2	3076,1779,	0,937199,
chr6	30728252	31468314	chr6:30728252..30729958-chr6:31464528..31468314,2	200	.	30728252	31468314	0	2	1706,3786,	0,736276,
chr6	30848126	31485898	chr6:30848126..30861802-chr6:31483282..31485898,2	200	.	30848126	31485898	0	2	13676,2616,	0,635156,
chr6	30875235	31871182	chr6:30875235..30877481-chr6:31863893..31871182,2	200	.	30875235	31871182	0	2	2246,7289,	0,988658,
chr6	30939255	31557848	chr6:30939255..30941839-chr6:31553840..31557848,2	200	.	30939255	31557848	0	2	2584,4008,	0,614585,
chr6	31105025	31941262	chr6:31105025..31107702-chr6:31938372..31941262,2	200	.	31105025	31941262	0	2	2677,2890,	0,833347,
chr6	31141954	31485898	chr6:31141954..31144035-chr6:31483282..31485898,2	200	.	31141954	31485898	0	2	2081,2616,	0,341328,
chr6	31351184	31871182	chr6:31351184..31356824-chr6:31863893..31871182,2	200	.	31351184	31871182	0	2	5640,7289,	0,512709,
chr6	31370140	31557848	chr6:31370140..31371671-chr6:31553840..31557848,2	200	.	31370140	31557848	0	2	1531,4008,	0,183700,
chr6	31399122	31629253	chr6:31399122..31402762-chr6:31627369..31629253,2	200	.	31399122	31629253	0	2	3640,1884,	0,228247,
chr6	31674290	32865519	chr6:31674290..31676479-chr6:32861439..32865519,2	200	.	31674290	32865519	0	2	2189,4080,	0,1187149,
chr6	31751501	32783904	chr6:31751501..31753987-chr6:32780123..32783904,2	200	.	31751501	32783904	0	2	2486,3781,	0,1028622,
chr6	31762005	33417358	chr6:31762005..31766255-chr6:33416140..33417358,2	200	.	31762005	33417358	0	2	4250,1218,	0,1654135,
chr6	31801583	33241611	chr6:31801583..31803778-chr6:33238678..33241611,2	200	.	31801583	33241611	0	2	2195,2933,	0,1437095,
chr6	31801583	33147351	chr6:31801583..31803778-chr6:33145642..33147351,2	200	.	31801583	33147351	0	2	2195,1709,	0,1344059,
chr6	31863893	33258391	chr6:31863893..31871182-chr6:33255419..33258391,2	200	.	31863893	33258391	0	2	7289,2972,	0,1391526,
chr6	31925812	32948715	chr6:31925812..31928015-chr6:32943569..32948715,2	200	.	31925812	32948715	0	2	2203,5146,	0,1017757,
chr6	31946152	32940286	chr6:31946152..31949856-chr6:32935705..32940286,2	200	.	31946152	32940286	0	2	3704,4581,	0,989553,
chr6	32012882	32726560	chr6:32012882..32018586-chr6:32722070..32726560,2	200	.	32012882	32726560	0	2	5704,4490,	0,709188,
chr6	32020004	32940286	chr6:32020004..32022206-chr6:32935705..32940286,2	200	.	32020004	32940286	0	2	2202,4581,	0,915701,
chr6	32074332	33135303	chr6:32074332..32079518-chr6:33132009..33135303,4	200	.	32074332	33135303	0	2	5186,3294,	0,1057677,
chr6	32074332	32918709	chr6:32074332..32079518-chr6:32915094..32918709,2	200	.	32074332	32918709	0	2	5186,3615,	0,840762,
chr6	32074332	32783904	chr6:32074332..32079518-chr6:32780123..32783904,3	200	.	32074332	32783904	0	2	5186,3781,	0,705791,
chr6	32074332	32726560	chr6:32074332..32079518-chr6:32722070..32726560,3	200	.	32074332	32726560	0	2	5186,4490,	0,647738,
chr6	32081222	32948715	chr6:32081222..32082919-chr6:32943569..32948715,2	200	.	32081222	32948715	0	2	1697,5146,	0,862347,
chr6	32083435	33387116	chr6:32083435..32086323-chr6:33384580..33387116,2	200	.	32083435	33387116	0	2	2888,2536,	0,1301145,
chr6	32094547	32767263	chr6:32094547..32096608-chr6:32765584..32767263,2	200	.	32094547	32767263	0	2	2061,1679,	0,671037,
chr6	32120857	32940286	chr6:32120857..32123702-chr6:32935705..32940286,2	200	.	32120857	32940286	0	2	2845,4581,	0,814848,
chr6	32144091	33375096	chr6:32144091..32146195-chr6:33370714..33375096,2	200	.	32144091	33375096	0	2	2104,4382,	0,1226623,
chr6	32144091	33176899	chr6:32144091..32146195-chr6:33174002..33176899,2	200	.	32144091	33176899	0	2	2104,2897,	0,1029911,
chr6	32144091	32970079	chr6:32144091..32146195-chr6:32968490..32970079,2	200	.	32144091	32970079	0	2	2104,1589,	0,824399,
chr6	32144091	32827540	chr6:32144091..32146195-chr6:32824932..32827540,2	200	.	32144091	32827540	0	2	2104,2608,	0,680841,
chr6	32149747	33050959	chr6:32149747..32151413-chr6:33048204..33050959,2	200	.	32149747	33050959	0	2	1666,2755,	0,898457,
chr6	32157367	33268214	chr6:32157367..32158887-chr6:33262339..33268214,2	200	.	32157367	33268214	0	2	1520,5875,	0,1104972,
chr6	32157367	32940286	chr6:32157367..32158887-chr6:32935705..32940286,3	200	.	32157367	32940286	0	2	1520,4581,	0,778338,
chr6	32157367	32865519	chr6:32157367..32158887-chr6:32861439..32865519,2	200	.	32157367	32865519	0	2	1520,4080,	0,704072,
chr6	32162284	33176899	chr6:32162284..32165661-chr6:33174002..33176899,2	200	.	32162284	33176899	0	2	3377,2897,	0,1011718,
chr6	32162284	32976893	chr6:32162284..32165661-chr6:32973677..32976893,2	200	.	32162284	32976893	0	2	3377,3216,	0,811393,
chr6	32187452	32918709	chr6:32187452..32193120-chr6:32915094..32918709,2	200	.	32187452	32918709	0	2	5668,3615,	0,727642,
chr6	32187452	32797977	chr6:32187452..32193120-chr6:32795669..32797977,2	200	.	32187452	32797977	0	2	5668,2308,	0,608217,
chr6	32187452	32767263	chr6:32187452..32193120-chr6:32765584..32767263,2	200	.	32187452	32767263	0	2	5668,1679,	0,578132,
chr6	32187452	32726560	chr6:32187452..32193120-chr6:32722070..32726560,2	200	.	32187452	32726560	0	2	5668,4490,	0,534618,
chr6	32222146	32827540	chr6:32222146..32224673-chr6:32824932..32827540,2	200	.	32222146	32827540	0	2	2527,2608,	0,602786,
chr6	32342545	32797977	chr6:32342545..32345568-chr6:32795669..32797977,2	200	.	32342545	32797977	0	2	3023,2308,	0,453124,
chr6	32362779	32940286	chr6:32362779..32364707-chr6:32935705..32940286,2	200	.	32362779	32940286	0	2	1928,4581,	0,572926,
chr6	32362779	32783904	chr6:32362779..32364707-chr6:32780123..32783904,2	200	.	32362779	32783904	0	2	1928,3781,	0,417344,
chr6	32378435	33176899	chr6:32378435..32380669-chr6:33174002..33176899,2	200	.	32378435	33176899	0	2	2234,2897,	0,795567,
chr6	32378435	32810603	chr6:32378435..32380669-chr6:32807978..32810603,2	200	.	32378435	32810603	0	2	2234,2625,	0,429543,
chr6	33630608	35229013	chr6:33630608..33632894-chr6:35225975..35229013,2	200	.	33630608	35229013	0	2	2286,3038,	0,1595367,
chr6	33659755	34726329	chr6:33659755..33670022-chr6:34723840..34726329,2	200	.	33659755	34726329	0	2	10267,2489,	0,1064085,
chr6	33710947	35332273	chr6:33710947..33715810-chr6:35326450..35332273,3	200	.	33710947	35332273	0	2	4863,5823,	0,1615503,
chr6	33716690	35049934	chr6:33716690..33720810-chr6:35048523..35049934,2	200	.	33716690	35049934	0	2	4120,1411,	0,1331833,
chr6	33749203	35189601	chr6:33749203..33752945-chr6:35188019..35189601,2	200	.	33749203	35189601	0	2	3742,1582,	0,1438816,
chr6	33755726	35063628	chr6:33755726..33759780-chr6:35061622..35063628,2	200	.	33755726	35063628	0	2	4054,2006,	0,1305896,
chr6	33922784	35463315	chr6:33922784..33932101-chr6:35451343..35463315,3	200	.	33922784	35463315	0	2	9317,11972,	0,1528559,
chr6	33952610	34761306	chr6:33952610..33954630-chr6:34758626..34761306,2	200	.	33952610	34761306	0	2	2020,2680,	0,806016,
chr6	34036369	35658021	chr6:34036369..34041879-chr6:35653811..35658021,2	200	.	34036369	35658021	0	2	5510,4210,	0,1617442,
chr6	34036369	35463315	chr6:34036369..34041879-chr6:35451343..35463315,2	200	.	34036369	35463315	0	2	5510,11972,	0,1414974,
chr6	34036369	34726329	chr6:34036369..34041879-chr6:34723840..34726329,2	200	.	34036369	34726329	0	2	5510,2489,	0,687471,
chr6	34141070	35750194	chr6:34141070..34148877-chr6:35746875..35750194,2	200	.	34141070	35750194	0	2	7807,3319,	0,1605805,
chr6	34141070	35229013	chr6:34141070..34148877-chr6:35225975..35229013,2	200	.	34141070	35229013	0	2	7807,3038,	0,1084905,
chr6	34141070	34726329	chr6:34141070..34148877-chr6:34723840..34726329,3	200	.	34141070	34726329	0	2	7807,2489,	0,582770,
chr6	34174230	35229013	chr6:34174230..34176956-chr6:35225975..35229013,2	200	.	34174230	35229013	0	2	2726,3038,	0,1051745,
chr6	34199487	35395648	chr6:34199487..34202179-chr6:35393973..35395648,2	200	.	34199487	35395648	0	2	2692,1675,	0,1194486,
chr6	34202972	34726329	chr6:34202972..34204979-chr6:34723840..34726329,2	200	.	34202972	34726329	0	2	2007,2489,	0,520868,
chr6	34208867	35013057	chr6:34208867..34211587-chr6:35011540..35013057,2	200	.	34208867	35013057	0	2	2720,1517,	0,802673,
chr6	34260270	34761306	chr6:34260270..34261827-chr6:34758626..34761306,2	200	.	34260270	34761306	0	2	1557,2680,	0,498356,
chr6	34424347	34726329	chr6:34424347..34428333-chr6:34723840..34726329,2	200	.	34424347	34726329	0	2	3986,2489,	0,299493,
chr6	34429680	35390648	chr6:34429680..34434437-chr6:35389177..35390648,2	200	.	34429680	35390648	0	2	4757,1471,	0,959497,
chr6	34429680	35119781	chr6:34429680..34434437-chr6:35116204..35119781,3	200	.	34429680	35119781	0	2	4757,3577,	0,686524,
chr6	34429680	35089909	chr6:34429680..34434437-chr6:35087460..35089909,2	200	.	34429680	35089909	0	2	4757,2449,	0,657780,
chr6	34429680	35086956	chr6:34429680..34434437-chr6:35084804..35086956,2	200	.	34429680	35086956	0	2	4757,2152,	0,655124,
chr6	34484130	35222151	chr6:34484130..34495197-chr6:35215823..35222151,3	200	.	34484130	35222151	0	2	11067,6328,	0,731693,
chr6	34484130	35196037	chr6:34484130..34495197-chr6:35193852..35196037,2	200	.	34484130	35196037	0	2	11067,2185,	0,709722,
chr6	34484130	35097986	chr6:34484130..34495197-chr6:35094002..35097986,2	200	.	34484130	35097986	0	2	11067,3984,	0,609872,
chr6	34484130	35049934	chr6:34484130..34495197-chr6:35048523..35049934,2	200	.	34484130	35049934	0	2	11067,1411,	0,564393,
chr6	34484130	34996958	chr6:34484130..34495197-chr6:34991444..34996958,2	200	.	34484130	34996958	0	2	11067,5514,	0,507314,
chr6	34484130	34857740	chr6:34484130..34495197-chr6:34854856..34857740,2	200	.	34484130	34857740	0	2	11067,2884,	0,370726,
chr6	34484130	34684288	chr6:34484130..34495197-chr6:34682941..34684288,2	200	.	34484130	34684288	0	2	11067,1347,	0,198811,
chr6	34520428	35001262	chr6:34520428..34524238-chr6:34998365..35001262,2	200	.	34520428	35001262	0	2	3810,2897,	0,477937,
chr6	34520428	34857740	chr6:34520428..34524238-chr6:34854856..34857740,3	200	.	34520428	34857740	0	2	3810,2884,	0,334428,
chr6	34529156	34761306	chr6:34529156..34531379-chr6:34758626..34761306,2	200	.	34529156	34761306	0	2	2223,2680,	0,229470,
chr6	34601812	35115209	chr6:34601812..34603975-chr6:35111868..35115209,2	200	.	34601812	35115209	0	2	2163,3341,	0,510056,
chr6	35309933	36378003	chr6:35309933..35313716-chr6:36376608..36378003,2	200	.	35309933	36378003	0	2	3783,1395,	0,1066675,
chr6	35309933	35896662	chr6:35309933..35313716-chr6:35892997..35896662,2	200	.	35309933	35896662	0	2	3783,3665,	0,583064,
chr6	35326450	36166743	chr6:35326450..35332273-chr6:36163574..36166743,2	200	.	35326450	36166743	0	2	5823,3169,	0,837124,
chr6	35358906	35704114	chr6:35358906..35362118-chr6:35702355..35704114,2	200	.	35358906	35704114	0	2	3212,1759,	0,343449,
chr6	35435451	35783724	chr6:35435451..35437414-chr6:35781811..35783724,4	200	.	35435451	35783724	0	2	1963,1913,	0,346360,
chr6	35435451	35686267	chr6:35435451..35437414-chr6:35683647..35686267,2	200	.	35435451	35686267	0	2	1963,2620,	0,248196,
chr6	35451343	37028516	chr6:35451343..35463315-chr6:37026476..37028516,2	200	.	35451343	37028516	0	2	11972,2040,	0,1575133,
chr6	35451343	36261724	chr6:35451343..35463315-chr6:36258278..36261724,2	200	.	35451343	36261724	0	2	11972,3446,	0,806935,
chr6	35451343	35896662	chr6:35451343..35463315-chr6:35892997..35896662,3	200	.	35451343	35896662	0	2	11972,3665,	0,441654,
chr6	35451343	35890017	chr6:35451343..35463315-chr6:35886904..35890017,3	200	.	35451343	35890017	0	2	11972,3113,	0,435561,
chr6	35451343	35830440	chr6:35451343..35463315-chr6:35827878..35830440,2	200	.	35451343	35830440	0	2	11972,2562,	0,376535,
chr6	35451343	35750194	chr6:35451343..35463315-chr6:35746875..35750194,4	200	.	35451343	35750194	0	2	11972,3319,	0,295532,
chr6	35451343	35704114	chr6:35451343..35463315-chr6:35702355..35704114,3	200	.	35451343	35704114	0	2	11972,1759,	0,251012,
chr6	35488443	35704114	chr6:35488443..35491241-chr6:35702355..35704114,3	200	.	35488443	35704114	0	2	2798,1759,	0,213912,
chr6	35519970	35704114	chr6:35519970..35523165-chr6:35702355..35704114,2	200	.	35519970	35704114	0	2	3195,1759,	0,182385,
chr6	35536484	35890017	chr6:35536484..35538433-chr6:35886904..35890017,2	200	.	35536484	35890017	0	2	1949,3113,	0,350420,
chr6	36097796	36909131	chr6:36097796..36099927-chr6:36904336..36909131,2	200	.	36097796	36909131	0	2	2131,4795,	0,806540,
chr6	36292771	36955765	chr6:36292771..36295030-chr6:36951085..36955765,2	200	.	36292771	36955765	0	2	2259,4680,	0,658314,
chr6	36302802	36933835	chr6:36302802..36305141-chr6:36930486..36933835,2	200	.	36302802	36933835	0	2	2339,3349,	0,627684,
chr6	36363910	36925612	chr6:36363910..36367981-chr6:36923442..36925612,2	200	.	36363910	36925612	0	2	4071,2170,	0,559532,
chr6	36408315	37832001	chr6:36408315..36412814-chr6:37829315..37832001,2	200	.	36408315	37832001	0	2	4499,2686,	0,1421000,
chr6	36513740	36792498	chr6:36513740..36516395-chr6:36790096..36792498,2	200	.	36513740	36792498	0	2	2655,2402,	0,276356,
chr6	36517858	36899025	chr6:36517858..36519455-chr6:36888776..36899025,2	200	.	36517858	36899025	0	2	1597,10249,	0,370918,
chr6	36561256	36883571	chr6:36561256..36563764-chr6:36882204..36883571,2	200	.	36561256	36883571	0	2	2508,1367,	0,320948,
chr6	36561256	36814376	chr6:36561256..36563764-chr6:36810766..36814376,2	200	.	36561256	36814376	0	2	2508,3610,	0,249510,
chr6	36616722	36955765	chr6:36616722..36618306-chr6:36951085..36955765,2	200	.	36616722	36955765	0	2	1584,4680,	0,334363,
chr6	36620739	36955765	chr6:36620739..36622123-chr6:36951085..36955765,2	200	.	36620739	36955765	0	2	1384,4680,	0,330346,
chr6	36646077	36955765	chr6:36646077..36647998-chr6:36951085..36955765,2	200	.	36646077	36955765	0	2	1921,4680,	0,305008,
chr6	36680574	36967524	chr6:36680574..36684022-chr6:36963119..36967524,2	200	.	36680574	36967524	0	2	3448,4405,	0,282545,
chr6	36680574	36950402	chr6:36680574..36684022-chr6:36942281..36950402,2	200	.	36680574	36950402	0	2	3448,8121,	0,261707,
chr6	36680574	36933835	chr6:36680574..36684022-chr6:36930486..36933835,2	200	.	36680574	36933835	0	2	3448,3349,	0,249912,
chr6	37442343	38609527	chr6:37442343..37460087-chr6:38605335..38609527,3	200	.	37442343	38609527	0	2	17744,4192,	0,1162992,
chr6	37442343	38568611	chr6:37442343..37460087-chr6:38566469..38568611,2	200	.	37442343	38568611	0	2	17744,2142,	0,1124126,
chr6	37442343	37788486	chr6:37442343..37460087-chr6:37785725..37788486,2	200	.	37442343	37788486	0	2	17744,2761,	0,343382,
chr6	37522130	38609527	chr6:37522130..37527354-chr6:38605335..38609527,2	200	.	37522130	38609527	0	2	5224,4192,	0,1083205,
chr6	37661029	38178565	chr6:37661029..37664551-chr6:38174359..38178565,2	200	.	37661029	38178565	0	2	3522,4206,	0,513330,
chr6	37661029	38148593	chr6:37661029..37664551-chr6:38146864..38148593,3	200	.	37661029	38148593	0	2	3522,1729,	0,485835,
chr6	37667886	38452320	chr6:37667886..37670955-chr6:38442592..38452320,2	200	.	37667886	38452320	0	2	3069,9728,	0,774706,
chr6	37667886	38148593	chr6:37667886..37670955-chr6:38146864..38148593,2	200	.	37667886	38148593	0	2	3069,1729,	0,478978,
chr6	37744820	38609527	chr6:37744820..37748249-chr6:38605335..38609527,3	200	.	37744820	38609527	0	2	3429,4192,	0,860515,
chr6	38605335	40101439	chr6:38605335..38609527-chr6:40096972..40101439,2	200	.	38605335	40101439	0	2	4192,4467,	0,1491637,
chr6	38605335	38797414	chr6:38605335..38609527-chr6:38795772..38797414,2	200	.	38605335	38797414	0	2	4192,1642,	0,190437,
chr6	38741126	39284970	chr6:38741126..38743661-chr6:39283115..39284970,2	200	.	38741126	39284970	0	2	2535,1855,	0,541989,
chr6	39194077	40313671	chr6:39194077..39200200-chr6:40311445..40313671,2	200	.	39194077	40313671	0	2	6123,2226,	0,1117368,
chr6	39194077	39881597	chr6:39194077..39200200-chr6:39879078..39881597,2	200	.	39194077	39881597	0	2	6123,2519,	0,685001,
chr6	39323622	40313671	chr6:39323622..39325462-chr6:40311445..40313671,2	200	.	39323622	40313671	0	2	1840,2226,	0,987823,
chr6	39756098	40279863	chr6:39756098..39758273-chr6:40266771..40279863,2	200	.	39756098	40279863	0	2	2175,13092,	0,510673,
chr6	39792120	40347037	chr6:39792120..39800115-chr6:40345030..40347037,2	200	.	39792120	40347037	0	2	7995,2007,	0,552910,
chr6	40119715	41664650	chr6:40119715..40122779-chr6:41660834..41664650,2	200	.	40119715	41664650	0	2	3064,3816,	0,1541119,
chr6	40266771	41042495	chr6:40266771..40279863-chr6:41038576..41042495,2	200	.	40266771	41042495	0	2	13092,3919,	0,771805,
chr6	40311445	41003666	chr6:40311445..40313671-chr6:41000587..41003666,2	200	.	40311445	41003666	0	2	2226,3079,	0,689142,
chr6	40616733	41132177	chr6:40616733..40622871-chr6:41127735..41132177,2	200	.	40616733	41132177	0	2	6138,4442,	0,511002,
chr6	40740407	41132177	chr6:40740407..40742517-chr6:41127735..41132177,2	200	.	40740407	41132177	0	2	2110,4442,	0,387328,
chr6	40782306	41042495	chr6:40782306..40784289-chr6:41038576..41042495,3	200	.	40782306	41042495	0	2	1983,3919,	0,256270,
chr6	40818154	41042495	chr6:40818154..40826279-chr6:41038576..41042495,2	200	.	40818154	41042495	0	2	8125,3919,	0,220422,
chr6	40826887	41170973	chr6:40826887..40830435-chr6:41164756..41170973,2	200	.	40826887	41170973	0	2	3548,6217,	0,337869,
chr6	40871082	41216447	chr6:40871082..40875845-chr6:41214249..41216447,2	200	.	40871082	41216447	0	2	4763,2198,	0,343167,
chr6	40871082	41042495	chr6:40871082..40875845-chr6:41038576..41042495,4	200	.	40871082	41042495	0	2	4763,3919,	0,167494,
chr6	42353045	43155476	chr6:42353045..42355762-chr6:43151257..43155476,2	200	.	42353045	43155476	0	2	2717,4219,	0,798212,
chr6	42712950	44647453	chr6:42712950..42716890-chr6:44645563..44647453,2	200	.	42712950	44647453	0	2	3940,1890,	0,1932613,
chr6	42712950	43009519	chr6:42712950..42716890-chr6:43005076..43009519,2	200	.	42712950	43009519	0	2	3940,4443,	0,292126,
chr6	42725227	43150756	chr6:42725227..42726924-chr6:43145603..43150756,2	200	.	42725227	43150756	0	2	1697,5153,	0,420376,
chr6	42749965	43401360	chr6:42749965..42752103-chr6:43399495..43401360,2	200	.	42749965	43401360	0	2	2138,1865,	0,649530,
chr6	42833381	43150756	chr6:42833381..42836820-chr6:43145603..43150756,2	200	.	42833381	43150756	0	2	3439,5153,	0,312222,
chr6	42846143	43183738	chr6:42846143..42848577-chr6:43179997..43183738,2	200	.	42846143	43183738	0	2	2434,3741,	0,333854,
chr6	42857129	43479239	chr6:42857129..42860077-chr6:43476855..43479239,3	200	.	42857129	43479239	0	2	2948,2384,	0,619726,
chr6	42857129	43246863	chr6:42857129..42860077-chr6:43236873..43246863,2	200	.	42857129	43246863	0	2	2948,9990,	0,379744,
chr6	42857129	43216111	chr6:42857129..42860077-chr6:43211268..43216111,3	200	.	42857129	43216111	0	2	2948,4843,	0,354139,
chr6	42857129	43198163	chr6:42857129..42860077-chr6:43196514..43198163,2	200	.	42857129	43198163	0	2	2948,1649,	0,339385,
chr6	42857129	43131109	chr6:42857129..42860077-chr6:43126156..43131109,2	200	.	42857129	43131109	0	2	2948,4953,	0,269027,
chr6	42857129	43056380	chr6:42857129..42860077-chr6:43054348..43056380,2	200	.	42857129	43056380	0	2	2948,2032,	0,197219,
chr6	42882842	43168762	chr6:42882842..42885197-chr6:43166911..43168762,3	200	.	42882842	43168762	0	2	2355,1851,	0,284069,
chr6	42896603	43742246	chr6:42896603..42898690-chr6:43738420..43742246,2	200	.	42896603	43742246	0	2	2087,3826,	0,841817,
chr6	42896603	43717067	chr6:42896603..42898690-chr6:43714323..43717067,2	200	.	42896603	43717067	0	2	2087,2744,	0,817720,
chr6	42896603	43083128	chr6:42896603..42898690-chr6:43081310..43083128,2	200	.	42896603	43083128	0	2	2087,1818,	0,184707,
chr6	42934944	43216111	chr6:42934944..42937753-chr6:43211268..43216111,3	200	.	42934944	43216111	0	2	2809,4843,	0,276324,
chr6	42934944	43150756	chr6:42934944..42937753-chr6:43145603..43150756,2	200	.	42934944	43150756	0	2	2809,5153,	0,210659,
chr6	42954757	43216111	chr6:42954757..42957194-chr6:43211268..43216111,2	200	.	42954757	43216111	0	2	2437,4843,	0,256511,
chr6	42965653	43216111	chr6:42965653..42967128-chr6:43211268..43216111,2	200	.	42965653	43216111	0	2	1475,4843,	0,245615,
chr6	42969420	43216111	chr6:42969420..42971535-chr6:43211268..43216111,2	200	.	42969420	43216111	0	2	2115,4843,	0,241848,
chr6	42973701	43656645	chr6:42973701..42982564-chr6:43654460..43656645,2	200	.	42973701	43656645	0	2	8863,2185,	0,680759,
chr6	42973701	43618419	chr6:42973701..42982564-chr6:43615956..43618419,2	200	.	42973701	43618419	0	2	8863,2463,	0,642255,
chr6	42973701	43246863	chr6:42973701..42982564-chr6:43236873..43246863,4	200	.	42973701	43246863	0	2	8863,9990,	0,263172,
chr6	42973701	43216111	chr6:42973701..42982564-chr6:43211268..43216111,4	200	.	42973701	43216111	0	2	8863,4843,	0,237567,
chr6	42973701	43190326	chr6:42973701..42982564-chr6:43188225..43190326,2	200	.	42973701	43190326	0	2	8863,2101,	0,214524,
chr6	42973701	43009519	chr6:42973701..42982564-chr6:43005076..43009519,9	200	.	42973701	43009519	0	2	8863,4443,	0,31375,
chr6	42973701	42996464	chr6:42973701..42982564-chr6:42994754..42996464,5	200	.	42973701	42996464	0	2	8863,1710,	0,21053,
chr6	42988129	43155476	chr6:42988129..42990433-chr6:43151257..43155476,4	200	.	42988129	43155476	0	2	2304,4219,	0,163128,
chr6	43211268	44105498	chr6:43211268..43216111-chr6:44100775..44105498,2	200	.	43211268	44105498	0	2	4843,4723,	0,889507,
chr6	43483955	44274055	chr6:43483955..43485675-chr6:44269512..44274055,3	200	.	43483955	44274055	0	2	1720,4543,	0,785557,
chr6	43483955	44045633	chr6:43483955..43485675-chr6:44039336..44045633,2	200	.	43483955	44045633	0	2	1720,6297,	0,555381,
chr6	43615956	44356464	chr6:43615956..43618419-chr6:44353740..44356464,2	200	.	43615956	44356464	0	2	2463,2724,	0,737784,
chr6	43654460	44148598	chr6:43654460..43656645-chr6:44143464..44148598,2	200	.	43654460	44148598	0	2	2185,5134,	0,489004,
chr6	43654460	44045633	chr6:43654460..43656645-chr6:44039336..44045633,5	200	.	43654460	44045633	0	2	2185,6297,	0,384876,
chr6	43669501	44191345	chr6:43669501..43672291-chr6:44188858..44191345,2	200	.	43669501	44191345	0	2	2790,2487,	0,519357,
chr6	43738420	44216494	chr6:43738420..43742246-chr6:44214337..44216494,2	200	.	43738420	44216494	0	2	3826,2157,	0,475917,
chr6	43738420	44201530	chr6:43738420..43742246-chr6:44199881..44201530,2	200	.	43738420	44201530	0	2	3826,1649,	0,461461,
chr6	43738420	44191345	chr6:43738420..43742246-chr6:44188858..44191345,2	200	.	43738420	44191345	0	2	3826,2487,	0,450438,
chr6	43738420	44163306	chr6:43738420..43742246-chr6:44161671..44163306,2	200	.	43738420	44163306	0	2	3826,1635,	0,423251,
chr6	43738420	44053366	chr6:43738420..43742246-chr6:44051337..44053366,3	200	.	43738420	44053366	0	2	3826,2029,	0,312917,
chr6	43738420	44045633	chr6:43738420..43742246-chr6:44039336..44045633,4	200	.	43738420	44045633	0	2	3826,6297,	0,300916,
chr6	43791146	44313000	chr6:43791146..43794703-chr6:44311195..44313000,2	200	.	43791146	44313000	0	2	3557,1805,	0,520049,
chr6	43831073	44191345	chr6:43831073..43838120-chr6:44188858..44191345,2	200	.	43831073	44191345	0	2	7047,2487,	0,357785,
chr6	43831073	44096880	chr6:43831073..43838120-chr6:44094871..44096880,2	200	.	43831073	44096880	0	2	7047,2009,	0,263798,
chr6	43951404	44191345	chr6:43951404..43956891-chr6:44188858..44191345,2	200	.	43951404	44191345	0	2	5487,2487,	0,237454,
chr6	43967369	44552456	chr6:43967369..43976394-chr6:44543256..44552456,3	200	.	43967369	44552456	0	2	9025,9200,	0,575887,
chr6	43967369	44225641	chr6:43967369..43976394-chr6:44221939..44225641,2	200	.	43967369	44225641	0	2	9025,3702,	0,254570,
chr6	43967369	44216494	chr6:43967369..43976394-chr6:44214337..44216494,2	200	.	43967369	44216494	0	2	9025,2157,	0,246968,
chr6	43967369	44171647	chr6:43967369..43976394-chr6:44168289..44171647,2	200	.	43967369	44171647	0	2	9025,3358,	0,200920,
chr6	43967369	44045633	chr6:43967369..43976394-chr6:44039336..44045633,5	200	.	43967369	44045633	0	2	9025,6297,	0,71967,
chr6	44001342	44356464	chr6:44001342..44005353-chr6:44353740..44356464,2	200	.	44001342	44356464	0	2	4011,2724,	0,352398,
chr6	44009111	44356464	chr6:44009111..44013965-chr6:44353740..44356464,2	200	.	44009111	44356464	0	2	4854,2724,	0,344629,
chr6	44009111	44216494	chr6:44009111..44013965-chr6:44214337..44216494,2	200	.	44009111	44216494	0	2	4854,2157,	0,205226,
chr6	44039336	44231629	chr6:44039336..44045633-chr6:44229775..44231629,2	200	.	44039336	44231629	0	2	6297,1854,	0,190439,
chr6	44039336	44191345	chr6:44039336..44045633-chr6:44188858..44191345,4	200	.	44039336	44191345	0	2	6297,2487,	0,149522,
chr6	44214337	46056583	chr6:44214337..44216494-chr6:46053725..46056583,2	200	.	44214337	46056583	0	2	2157,2858,	0,1839388,
chr6	44438880	45893116	chr6:44438880..44446388-chr6:45890641..45893116,2	200	.	44438880	45893116	0	2	7508,2475,	0,1451761,
chr6	44438880	45346979	chr6:44438880..44446388-chr6:45343383..45346979,2	200	.	44438880	45346979	0	2	7508,3596,	0,904503,
chr6	44623052	45346979	chr6:44623052..44625663-chr6:45343383..45346979,2	200	.	44623052	45346979	0	2	2611,3596,	0,720331,
chr6	44630715	45346979	chr6:44630715..44638842-chr6:45343383..45346979,2	200	.	44630715	45346979	0	2	8127,3596,	0,712668,
chr6	44678022	45393335	chr6:44678022..44683797-chr6:45390582..45393335,2	200	.	44678022	45393335	0	2	5775,2753,	0,712560,
chr6	44746188	45346979	chr6:44746188..44751358-chr6:45343383..45346979,2	200	.	44746188	45346979	0	2	5170,3596,	0,597195,
chr6	44950946	45346979	chr6:44950946..44952571-chr6:45343383..45346979,2	200	.	44950946	45346979	0	2	1625,3596,	0,392437,
chr6	45063201	45904541	chr6:45063201..45066319-chr6:45902655..45904541,2	200	.	45063201	45904541	0	2	3118,1886,	0,839454,
chr6	45343383	46543891	chr6:45343383..45346979-chr6:46540749..46543891,2	200	.	45343383	46543891	0	2	3596,3142,	0,1197366,
chr6	45343383	46160229	chr6:45343383..45346979-chr6:46156848..46160229,2	200	.	45343383	46160229	0	2	3596,3381,	0,813465,
chr6	46042563	46457605	chr6:46042563..46044650-chr6:46456073..46457605,2	200	.	46042563	46457605	0	2	2087,1532,	0,413510,
chr6	46096533	46339455	chr6:46096533..46098507-chr6:46335278..46339455,2	200	.	46096533	46339455	0	2	1974,4177,	0,238745,
chr6	46137192	47448854	chr6:46137192..46139685-chr6:47444352..47448854,2	200	.	46137192	47448854	0	2	2493,4502,	0,1307160,
chr6	46137192	46868306	chr6:46137192..46139685-chr6:46866511..46868306,2	200	.	46137192	46868306	0	2	2493,1795,	0,729319,
chr6	52146542	52439980	chr6:52146542..52150319-chr6:52436132..52439980,2	200	.	52146542	52439980	0	2	3777,3848,	0,289590,
chr6	52225593	53216639	chr6:52225593..52230008-chr6:53208336..53216639,2	200	.	52225593	53216639	0	2	4415,8303,	0,982743,
chr6	52281311	53016557	chr6:52281311..52286345-chr6:53014903..53016557,2	200	.	52281311	53016557	0	2	5034,1654,	0,733592,
chr6	52281311	52563810	chr6:52281311..52286345-chr6:52560991..52563810,2	200	.	52281311	52563810	0	2	5034,2819,	0,279680,
chr6	52281311	52547792	chr6:52281311..52286345-chr6:52542325..52547792,3	200	.	52281311	52547792	0	2	5034,5467,	0,261014,
chr6	52281311	52530283	chr6:52281311..52286345-chr6:52527783..52530283,5	200	.	52281311	52530283	0	2	5034,2500,	0,246472,
chr6	52281311	52517237	chr6:52281311..52286345-chr6:52510696..52517237,5	200	.	52281311	52517237	0	2	5034,6541,	0,229385,
chr6	52281311	52510140	chr6:52281311..52286345-chr6:52504466..52510140,3	200	.	52281311	52510140	0	2	5034,5674,	0,223155,
chr6	52281311	52443112	chr6:52281311..52286345-chr6:52440819..52443112,5	200	.	52281311	52443112	0	2	5034,2293,	0,159508,
chr6	52923779	53548451	chr6:52923779..52927579-chr6:53541113..53548451,2	200	.	52923779	53548451	0	2	3800,7338,	0,617334,
chr6	53014903	53743262	chr6:53014903..53016557-chr6:53741030..53743262,2	200	.	53014903	53743262	0	2	1654,2232,	0,726127,
chr6	53411779	53618215	chr6:53411779..53414132-chr6:53613537..53618215,2	200	.	53411779	53618215	0	2	2353,4678,	0,201758,
chr6	55471406	56115109	chr6:55471406..55475506-chr6:56112705..56115109,2	200	.	55471406	56115109	0	2	4100,2404,	0,641299,
chr6	56603523	57039501	chr6:56603523..56606010-chr6:57036465..57039501,2	200	.	56603523	57039501	0	2	2487,3036,	0,432942,
chr6	74227875	74683122	chr6:74227875..74234258-chr6:74681589..74683122,2	200	.	74227875	74683122	0	2	6383,1533,	0,453714,
chr6	74227875	74504281	chr6:74227875..74234258-chr6:74502037..74504281,2	200	.	74227875	74504281	0	2	6383,2244,	0,274162,
chr6	79463038	79790098	chr6:79463038..79469212-chr6:79784877..79790098,3	200	.	79463038	79790098	0	2	6174,5221,	0,321839,
chr6	80713232	81025749	chr6:80713232..80716108-chr6:81023895..81025749,2	200	.	80713232	81025749	0	2	2876,1854,	0,310663,
chr6	82459920	82855763	chr6:82459920..82464936-chr6:82852352..82855763,2	200	.	82459920	82855763	0	2	5016,3411,	0,392432,
chr6	84614626	84938304	chr6:84614626..84616859-chr6:84936213..84938304,2	200	.	84614626	84938304	0	2	2233,2091,	0,321587,
chr6	84814537	85475433	chr6:84814537..84817210-chr6:85471458..85475433,2	200	.	84814537	85475433	0	2	2673,3975,	0,656921,
chr6	86350177	87728437	chr6:86350177..86354671-chr6:87724088..87728437,2	200	.	86350177	87728437	0	2	4494,4349,	0,1373911,
chr6	86892393	88184528	chr6:86892393..86896055-chr6:88180665..88184528,2	200	.	86892393	88184528	0	2	3662,3863,	0,1288272,
chr6	87724088	88184528	chr6:87724088..87728437-chr6:88180665..88184528,2	200	.	87724088	88184528	0	2	4349,3863,	0,456577,
chr6	87791981	88120320	chr6:87791981..87793488-chr6:88116699..88120320,2	200	.	87791981	88120320	0	2	1507,3621,	0,324718,
chr6	87860790	88184528	chr6:87860790..87862936-chr6:88180665..88184528,2	200	.	87860790	88184528	0	2	2146,3863,	0,319875,
chr6	87860790	88108607	chr6:87860790..87862936-chr6:88106999..88108607,3	200	.	87860790	88108607	0	2	2146,1608,	0,246209,
chr6	88116699	89377862	chr6:88116699..88120320-chr6:89371794..89377862,2	200	.	88116699	89377862	0	2	3621,6068,	0,1255095,
chr6	88116699	89266102	chr6:88116699..88120320-chr6:89264216..89266102,2	200	.	88116699	89266102	0	2	3621,1886,	0,1147517,
chr6	88180665	89729297	chr6:88180665..88184528-chr6:89727198..89729297,2	200	.	88180665	89729297	0	2	3863,2099,	0,1546533,
chr6	88409446	89746433	chr6:88409446..88413707-chr6:89744401..89746433,2	200	.	88409446	89746433	0	2	4261,2032,	0,1334955,
chr6	89672267	90390275	chr6:89672267..89675363-chr6:90387998..90390275,2	200	.	89672267	90390275	0	2	3096,2277,	0,715731,
chr6	89990772	90606928	chr6:89990772..89992827-chr6:90604677..90606928,2	200	.	89990772	90606928	0	2	2055,2251,	0,613905,
chr6	90094683	90349096	chr6:90094683..90096705-chr6:90347341..90349096,3	200	.	90094683	90349096	0	2	2022,1755,	0,252658,
chr6	101517250	101851771	chr6:101517250..101519752-chr6:101847368..101851771,2	200	.	101517250	101851771	0	2	2502,4403,	0,330118,
chr6	106607419	106961540	chr6:106607419..106609732-chr6:106956853..106961540,3	200	.	106607419	106961540	0	2	2313,4687,	0,349434,
chr6	106808159	107078877	chr6:106808159..106810065-chr6:107076293..107078877,2	200	.	106808159	107078877	0	2	1906,2584,	0,268134,
chr6	106934550	106961540	chr6:106934550..106937469-chr6:106956853..106961540,5	200	.	106934550	106961540	0	2	2919,4687,	0,22303,
chr6	106956853	108107893	chr6:106956853..106961540-chr6:108099904..108107893,2	200	.	106956853	108107893	0	2	4687,7989,	0,1143051,
chr6	107436275	108009550	chr6:107436275..107438738-chr6:108007190..108009550,2	200	.	107436275	108009550	0	2	2463,2360,	0,570915,
chr6	107779490	108107893	chr6:107779490..107782208-chr6:108099904..108107893,2	200	.	107779490	108107893	0	2	2718,7989,	0,320414,
chr6	107779490	108053596	chr6:107779490..107782208-chr6:108049454..108053596,2	200	.	107779490	108053596	0	2	2718,4142,	0,269964,
chr6	107779490	108009550	chr6:107779490..107782208-chr6:108007190..108009550,2	200	.	107779490	108009550	0	2	2718,2360,	0,227700,
chr6	107865093	108617461	chr6:107865093..107869916-chr6:108615341..108617461,2	200	.	107865093	108617461	0	2	4823,2120,	0,750248,
chr6	109618402	110767331	chr6:109618402..109624066-chr6:110765991..110767331,2	200	.	109618402	110767331	0	2	5664,1340,	0,1147589,
chr6	109705702	110317199	chr6:109705702..109707940-chr6:110311853..110317199,2	200	.	109705702	110317199	0	2	2238,5346,	0,606151,
chr6	109761061	110188466	chr6:109761061..109764346-chr6:110186287..110188466,2	200	.	109761061	110188466	0	2	3285,2179,	0,425226,
chr6	109986336	110302469	chr6:109986336..109988320-chr6:110300569..110302469,2	200	.	109986336	110302469	0	2	1984,1900,	0,314233,
chr6	110011279	110403503	chr6:110011279..110015298-chr6:110398516..110403503,2	200	.	110011279	110403503	0	2	4019,4987,	0,387237,
chr6	110011279	110366797	chr6:110011279..110015298-chr6:110362571..110366797,2	200	.	110011279	110366797	0	2	4019,4226,	0,351292,
chr6	110011279	110321180	chr6:110011279..110015298-chr6:110319330..110321180,2	200	.	110011279	110321180	0	2	4019,1850,	0,308051,
chr6	110011279	110224026	chr6:110011279..110015298-chr6:110221870..110224026,2	200	.	110011279	110224026	0	2	4019,2156,	0,210591,
chr6	110024482	110302469	chr6:110024482..110026012-chr6:110300569..110302469,2	200	.	110024482	110302469	0	2	1530,1900,	0,276087,
chr6	110066849	110801930	chr6:110066849..110069383-chr6:110799578..110801930,2	200	.	110066849	110801930	0	2	2534,2352,	0,732729,
chr6	110726585	111198938	chr6:110726585..110731747-chr6:111194517..111198938,3	200	.	110726585	111198938	0	2	5162,4421,	0,467932,
chr6	110749894	111412838	chr6:110749894..110752470-chr6:111409549..111412838,3	200	.	110749894	111412838	0	2	2576,3289,	0,659655,
chr6	110815919	111304645	chr6:110815919..110817942-chr6:111302153..111304645,2	200	.	110815919	111304645	0	2	2023,2492,	0,486234,
chr6	110858995	111304645	chr6:110858995..110860822-chr6:111302153..111304645,2	200	.	110858995	111304645	0	2	1827,2492,	0,443158,
chr6	110910886	111370413	chr6:110910886..110912843-chr6:111366889..111370413,2	200	.	110910886	111370413	0	2	1957,3524,	0,456003,
chr6	110910886	111280802	chr6:110910886..110912843-chr6:111278421..111280802,2	200	.	110910886	111280802	0	2	1957,2381,	0,367535,
chr6	111009364	111198938	chr6:111009364..111012217-chr6:111194517..111198938,2	200	.	111009364	111198938	0	2	2853,4421,	0,185153,
chr6	111135053	111320437	chr6:111135053..111138028-chr6:111316857..111320437,2	200	.	111135053	111320437	0	2	2975,3580,	0,181804,
chr6	111135053	111198938	chr6:111135053..111138028-chr6:111194517..111198938,8	200	.	111135053	111198938	0	2	2975,4421,	0,59464,
chr6	111571438	112576067	chr6:111571438..111576218-chr6:112573779..112576067,2	200	.	111571438	112576067	0	2	4780,2288,	0,1002341,
chr6	111803841	112489761	chr6:111803841..111810778-chr6:112484276..112489761,3	200	.	111803841	112489761	0	2	6937,5485,	0,680435,
chr6	111803841	112272940	chr6:111803841..111810778-chr6:112268967..112272940,2	200	.	111803841	112272940	0	2	6937,3973,	0,465126,
chr6	111885384	112306302	chr6:111885384..111888335-chr6:112303976..112306302,2	200	.	111885384	112306302	0	2	2951,2326,	0,418592,
chr6	111923594	112521687	chr6:111923594..111928868-chr6:112516996..112521687,2	200	.	111923594	112521687	0	2	5274,4691,	0,593402,
chr6	111923594	112377030	chr6:111923594..111928868-chr6:112369548..112377030,2	200	.	111923594	112377030	0	2	5274,7482,	0,445954,
chr6	112010466	112377030	chr6:112010466..112016373-chr6:112369548..112377030,3	200	.	112010466	112377030	0	2	5907,7482,	0,359082,
chr6	112038904	112636732	chr6:112038904..112042224-chr6:112635355..112636732,2	200	.	112038904	112636732	0	2	3320,1377,	0,596451,
chr6	112038904	112365858	chr6:112038904..112042224-chr6:112357901..112365858,2	200	.	112038904	112365858	0	2	3320,7957,	0,318997,
chr6	112050452	112377030	chr6:112050452..112052481-chr6:112369548..112377030,2	200	.	112050452	112377030	0	2	2029,7482,	0,319096,
chr6	112079217	112365858	chr6:112079217..112081660-chr6:112357901..112365858,2	200	.	112079217	112365858	0	2	2443,7957,	0,278684,
chr6	112170498	112377030	chr6:112170498..112173221-chr6:112369548..112377030,2	200	.	112170498	112377030	0	2	2723,7482,	0,199050,
chr6	118228165	119397525	chr6:118228165..118230659-chr6:119394018..119397525,2	200	.	118228165	119397525	0	2	2494,3507,	0,1165853,
chr6	121755312	122761441	chr6:121755312..121760219-chr6:122759744..122761441,2	200	.	121755312	122761441	0	2	4907,1697,	0,1004432,
chr6	122567430	122795053	chr6:122567430..122570527-chr6:122791465..122795053,2	200	.	122567430	122795053	0	2	3097,3588,	0,224035,
chr6	123924644	125477385	chr6:123924644..123927128-chr6:125474504..125477385,2	200	.	123924644	125477385	0	2	2484,2881,	0,1549860,
chr6	126805456	127670768	chr6:126805456..126807068-chr6:127667995..127670768,2	200	.	126805456	127670768	0	2	1612,2773,	0,862539,
chr6	133114033	133495501	chr6:133114033..133117127-chr6:133491728..133495501,2	200	.	133114033	133495501	0	2	3094,3773,	0,377695,
chr6	134312082	135275176	chr6:134312082..134322382-chr6:135271960..135275176,2	200	.	134312082	135275176	0	2	10300,3216,	0,959878,
chr6	135222801	136612477	chr6:135222801..135225245-chr6:136609535..136612477,2	200	.	135222801	136612477	0	2	2444,2942,	0,1386734,
chr6	136169517	136391025	chr6:136169517..136172947-chr6:136388096..136391025,2	200	.	136169517	136391025	0	2	3430,2929,	0,218579,
chr6	136169517	136360394	chr6:136169517..136172947-chr6:136358631..136360394,2	200	.	136169517	136360394	0	2	3430,1763,	0,189114,
chr6	137242006	138113494	chr6:137242006..137249390-chr6:138110676..138113494,2	200	.	137242006	138113494	0	2	7384,2818,	0,868670,
chr6	137242006	137820021	chr6:137242006..137249390-chr6:137817659..137820021,2	200	.	137242006	137820021	0	2	7384,2362,	0,575653,
chr6	137242006	137442540	chr6:137242006..137249390-chr6:137436985..137442540,2	200	.	137242006	137442540	0	2	7384,5555,	0,194979,
chr6	137242006	137426979	chr6:137242006..137249390-chr6:137422853..137426979,3	200	.	137242006	137426979	0	2	7384,4126,	0,180847,
chr6	137391022	138488277	chr6:137391022..137392647-chr6:138481412..138488277,2	200	.	137391022	138488277	0	2	1625,6865,	0,1090390,
chr6	138185424	138651511	chr6:138185424..138189436-chr6:138649902..138651511,2	200	.	138185424	138651511	0	2	4012,1609,	0,464478,
chr6	138185424	138495871	chr6:138185424..138189436-chr6:138491829..138495871,2	200	.	138185424	138495871	0	2	4012,4042,	0,306405,
chr6	138346058	138730687	chr6:138346058..138347962-chr6:138728335..138730687,2	200	.	138346058	138730687	0	2	1904,2352,	0,382277,
chr6	138889689	139622705	chr6:138889689..138891658-chr6:139619025..139622705,2	200	.	138889689	139622705	0	2	1969,3680,	0,729336,
chr6	139013925	139482861	chr6:139013925..139015829-chr6:139480487..139482861,2	200	.	139013925	139482861	0	2	1904,2374,	0,466562,
chr6	139130735	139698489	chr6:139130735..139132879-chr6:139694261..139698489,2	200	.	139130735	139698489	0	2	2144,4228,	0,563526,
chr6	139308367	139622705	chr6:139308367..139310258-chr6:139619025..139622705,2	200	.	139308367	139622705	0	2	1891,3680,	0,310658,
chr6	139308367	139565242	chr6:139308367..139310258-chr6:139560872..139565242,2	200	.	139308367	139565242	0	2	1891,4370,	0,252505,
chr6	139410339	139698489	chr6:139410339..139412948-chr6:139694261..139698489,2	200	.	139410339	139698489	0	2	2609,4228,	0,283922,
chr6	139694261	140877112	chr6:139694261..139698489-chr6:140873900..140877112,2	200	.	139694261	140877112	0	2	4228,3212,	0,1179639,
chr6	142847030	143773614	chr6:142847030..142849365-chr6:143770976..143773614,2	200	.	142847030	143773614	0	2	2335,2638,	0,923946,
chr6	142976230	143830495	chr6:142976230..142978774-chr6:143829043..143830495,2	200	.	142976230	143830495	0	2	2544,1452,	0,852813,
chr6	143264721	144038812	chr6:143264721..143267966-chr6:144036864..144038812,2	200	.	143264721	144038812	0	2	3245,1948,	0,772143,
chr6	143264721	143792424	chr6:143264721..143267966-chr6:143790494..143792424,2	200	.	143264721	143792424	0	2	3245,1930,	0,525773,
chr6	143355784	143659518	chr6:143355784..143357067-chr6:143655783..143659518,2	200	.	143355784	143659518	0	2	1283,3735,	0,299999,
chr6	143478929	144001005	chr6:143478929..143480880-chr6:143998079..144001005,2	200	.	143478929	144001005	0	2	1951,2926,	0,519150,
chr6	143535130	143883866	chr6:143535130..143536817-chr6:143881052..143883866,2	200	.	143535130	143883866	0	2	1687,2814,	0,345922,
chr6	146054711	146866154	chr6:146054711..146058582-chr6:146863723..146866154,2	200	.	146054711	146866154	0	2	3871,2431,	0,809012,
chr6	147848465	149070963	chr6:147848465..147850311-chr6:149064197..149070963,2	200	.	147848465	149070963	0	2	1846,6766,	0,1215732,
chr6	148500657	149070963	chr6:148500657..148505646-chr6:149064197..149070963,2	200	.	148500657	149070963	0	2	4989,6766,	0,563540,
chr6	148662094	150328876	chr6:148662094..148665193-chr6:150324829..150328876,2	200	.	148662094	150328876	0	2	3099,4047,	0,1662735,
chr6	148849321	149070963	chr6:148849321..148850880-chr6:149064197..149070963,2	200	.	148849321	149070963	0	2	1559,6766,	0,214876,
chr6	148853049	149070963	chr6:148853049..148857538-chr6:149064197..149070963,2	200	.	148853049	149070963	0	2	4489,6766,	0,211148,
chr6	149025286	150184303	chr6:149025286..149027412-chr6:150179166..150184303,2	200	.	149025286	150184303	0	2	2126,5137,	0,1153880,
chr6	149473413	150328876	chr6:149473413..149475665-chr6:150324829..150328876,2	200	.	149473413	150328876	0	2	2252,4047,	0,851416,
chr6	149788948	150323660	chr6:149788948..149796629-chr6:150320756..150323660,2	200	.	149788948	150323660	0	2	7681,2904,	0,531808,
chr6	149886211	150328876	chr6:149886211..149890030-chr6:150324829..150328876,2	200	.	149886211	150328876	0	2	3819,4047,	0,438618,
chr6	149886211	150301508	chr6:149886211..149890030-chr6:150296051..150301508,2	200	.	149886211	150301508	0	2	3819,5457,	0,409840,
chr6	149927817	150248679	chr6:149927817..149930093-chr6:150246843..150248679,2	200	.	149927817	150248679	0	2	2276,1836,	0,319026,
chr6	151380550	152130877	chr6:151380550..151382734-chr6:152124077..152130877,2	200	.	151380550	152130877	0	2	2184,6800,	0,743527,
chr6	151681723	152130877	chr6:151681723..151683696-chr6:152124077..152130877,2	200	.	151681723	152130877	0	2	1973,6800,	0,442354,
chr6	151772326	152451072	chr6:151772326..151774625-chr6:152448880..152451072,2	200	.	151772326	152451072	0	2	2299,2192,	0,676554,
chr6	151795942	153306606	chr6:151795942..151797800-chr6:153303448..153306606,2	200	.	151795942	153306606	0	2	1858,3158,	0,1507506,
chr6	151883724	152130877	chr6:151883724..151888118-chr6:152124077..152130877,2	200	.	151883724	152130877	0	2	4394,6800,	0,240353,
chr6	152000057	152130877	chr6:152000057..152003609-chr6:152124077..152130877,8	200	.	152000057	152130877	0	2	3552,6800,	0,124020,
chr6	152004589	152130877	chr6:152004589..152006489-chr6:152124077..152130877,4	200	.	152004589	152130877	0	2	1900,6800,	0,119488,
chr6	152561143	153306606	chr6:152561143..152563475-chr6:153303448..153306606,2	200	.	152561143	153306606	0	2	2332,3158,	0,742305,
chr6	154080252	155056208	chr6:154080252..154083299-chr6:155053309..155056208,2	200	.	154080252	155056208	0	2	3047,2899,	0,973057,
chr6	155053309	155576909	chr6:155053309..155056208-chr6:155574143..155576909,2	200	.	155053309	155576909	0	2	2899,2766,	0,520834,
chr6	157091878	157931052	chr6:157091878..157101860-chr6:157929217..157931052,2	200	.	157091878	157931052	0	2	9982,1835,	0,837339,
chr6	157091878	157736065	chr6:157091878..157101860-chr6:157730477..157736065,2	200	.	157091878	157736065	0	2	9982,5588,	0,638599,
chr6	157091878	157712428	chr6:157091878..157101860-chr6:157703212..157712428,2	200	.	157091878	157712428	0	2	9982,9216,	0,611334,
chr6	157091878	157529314	chr6:157091878..157101860-chr6:157526220..157529314,2	200	.	157091878	157529314	0	2	9982,3094,	0,434342,
chr6	157091878	157506920	chr6:157091878..157101860-chr6:157504691..157506920,2	200	.	157091878	157506920	0	2	9982,2229,	0,412813,
chr6	157091878	157386742	chr6:157091878..157101860-chr6:157380080..157386742,2	200	.	157091878	157386742	0	2	9982,6662,	0,288202,
chr6	157091878	157377712	chr6:157091878..157101860-chr6:157376386..157377712,2	200	.	157091878	157377712	0	2	9982,1326,	0,284508,
chr6	157091878	157363771	chr6:157091878..157101860-chr6:157356757..157363771,3	200	.	157091878	157363771	0	2	9982,7014,	0,264879,
chr6	157091878	157291277	chr6:157091878..157101860-chr6:157288864..157291277,2	200	.	157091878	157291277	0	2	9982,2413,	0,196986,
chr6	157703212	159292277	chr6:157703212..157712428-chr6:159288859..159292277,2	200	.	157703212	159292277	0	2	9216,3418,	0,1585647,
chr6	157730477	159292277	chr6:157730477..157736065-chr6:159288859..159292277,2	200	.	157730477	159292277	0	2	5588,3418,	0,1558382,
chr6	157730477	158404962	chr6:157730477..157736065-chr6:158401523..158404962,2	200	.	157730477	158404962	0	2	5588,3439,	0,671046,
chr6	157820827	159053875	chr6:157820827..157823821-chr6:159045377..159053875,2	200	.	157820827	159053875	0	2	2994,8498,	0,1224550,
chr6	157945403	158483064	chr6:157945403..157948930-chr6:158479953..158483064,2	200	.	157945403	158483064	0	2	3527,3111,	0,534550,
chr6	158139345	158424368	chr6:158139345..158142528-chr6:158422651..158424368,2	200	.	158139345	158424368	0	2	3183,1717,	0,283306,
chr6	158181140	158404962	chr6:158181140..158185123-chr6:158401523..158404962,2	200	.	158181140	158404962	0	2	3983,3439,	0,220383,
chr6	158195035	159292277	chr6:158195035..158196860-chr6:159288859..159292277,2	200	.	158195035	159292277	0	2	1825,3418,	0,1093824,
chr6	158195035	158424368	chr6:158195035..158196860-chr6:158422651..158424368,2	200	.	158195035	158424368	0	2	1825,1717,	0,227616,
chr6	158243957	158780437	chr6:158243957..158245410-chr6:158776728..158780437,2	200	.	158243957	158780437	0	2	1453,3709,	0,532771,
chr6	159842348	160771837	chr6:159842348..159848278-chr6:160766308..160771837,2	200	.	159842348	160771837	0	2	5930,5529,	0,923960,
chr6	159940861	160771837	chr6:159940861..159943537-chr6:160766308..160771837,2	200	.	159940861	160771837	0	2	2676,5529,	0,825447,
chr6	159948371	160513465	chr6:159948371..159954083-chr6:160511077..160513465,2	200	.	159948371	160513465	0	2	5712,2388,	0,562706,
chr6	160112913	160722348	chr6:160112913..160115873-chr6:160720724..160722348,2	200	.	160112913	160722348	0	2	2960,1624,	0,607811,
chr6	160112913	160479069	chr6:160112913..160115873-chr6:160474254..160479069,2	200	.	160112913	160479069	0	2	2960,4815,	0,361341,
chr6	160132983	160546400	chr6:160132983..160138535-chr6:160542888..160546400,2	200	.	160132983	160546400	0	2	5552,3512,	0,409905,
chr6	160132983	160513465	chr6:160132983..160138535-chr6:160511077..160513465,2	200	.	160132983	160513465	0	2	5552,2388,	0,378094,
chr6	160181540	160590802	chr6:160181540..160184360-chr6:160587331..160590802,2	200	.	160181540	160590802	0	2	2820,3471,	0,405791,
chr6	160181540	160479069	chr6:160181540..160184360-chr6:160474254..160479069,2	200	.	160181540	160479069	0	2	2820,4815,	0,292714,
chr6	160181540	160438040	chr6:160181540..160184360-chr6:160432835..160438040,2	200	.	160181540	160438040	0	2	2820,5205,	0,251295,
chr6	160209395	160546400	chr6:160209395..160212472-chr6:160542888..160546400,2	200	.	160209395	160546400	0	2	3077,3512,	0,333493,
chr6	160209395	160527089	chr6:160209395..160212472-chr6:160522061..160527089,2	200	.	160209395	160527089	0	2	3077,5028,	0,312666,
chr6	160209395	160438040	chr6:160209395..160212472-chr6:160432835..160438040,3	200	.	160209395	160438040	0	2	3077,5205,	0,223440,
chr6	160220937	160527089	chr6:160220937..160222877-chr6:160522061..160527089,2	200	.	160220937	160527089	0	2	1940,5028,	0,301124,
chr6	160251798	160546400	chr6:160251798..160253110-chr6:160542888..160546400,2	200	.	160251798	160546400	0	2	1312,3512,	0,291090,
chr6	160313352	160540844	chr6:160313352..160315519-chr6:160537205..160540844,2	200	.	160313352	160540844	0	2	2167,3639,	0,223853,
chr6	160327722	160561104	chr6:160327722..160329709-chr6:160551882..160561104,2	200	.	160327722	160561104	0	2	1987,9222,	0,224160,
chr6	160338507	160771837	chr6:160338507..160344773-chr6:160766308..160771837,2	200	.	160338507	160771837	0	2	6266,5529,	0,427801,
chr6	160338507	160540844	chr6:160338507..160344773-chr6:160537205..160540844,2	200	.	160338507	160540844	0	2	6266,3639,	0,198698,
chr6	160346847	160546400	chr6:160346847..160350040-chr6:160542888..160546400,2	200	.	160346847	160546400	0	2	3193,3512,	0,196041,
chr6	166264679	166797889	chr6:166264679..166272860-chr6:166794203..166797889,2	200	.	166264679	166797889	0	2	8181,3686,	0,529524,
chr6	166476861	166878508	chr6:166476861..166482756-chr6:166876919..166878508,2	200	.	166476861	166878508	0	2	5895,1589,	0,400058,
chr6	166634609	167367791	chr6:166634609..166637081-chr6:167363022..167367791,2	200	.	166634609	167367791	0	2	2472,4769,	0,728413,
chr6	166655951	167415399	chr6:166655951..166658290-chr6:167410145..167415399,2	200	.	166655951	167415399	0	2	2339,5254,	0,754194,
chr6	166690518	167041333	chr6:166690518..166698749-chr6:167039300..167041333,2	200	.	166690518	167041333	0	2	8231,2033,	0,348782,
chr6	166690518	166797889	chr6:166690518..166698749-chr6:166794203..166797889,7	200	.	166690518	166797889	0	2	8231,3686,	0,103685,
chr6	168076329	168845125	chr6:168076329..168087832-chr6:168840096..168845125,2	200	.	168076329	168845125	0	2	11503,5029,	0,763767,
chr6	168224633	169644115	chr6:168224633..168230661-chr6:169630901..169644115,2	200	.	168224633	169644115	0	2	6028,13214,	0,1406268,
chr6	168420606	170104641	chr6:168420606..168424185-chr6:170098931..170104641,2	200	.	168420606	170104641	0	2	3579,5710,	0,1678325,
chr6	168478388	169031300	chr6:168478388..168482146-chr6:169024253..169031300,3	200	.	168478388	169031300	0	2	3758,7047,	0,545865,
chr6	168478388	168960896	chr6:168478388..168482146-chr6:168953437..168960896,2	200	.	168478388	168960896	0	2	3758,7459,	0,475049,
chr6	168478388	168892196	chr6:168478388..168482146-chr6:168890545..168892196,2	200	.	168478388	168892196	0	2	3758,1651,	0,412157,
chr6	168478388	168877842	chr6:168478388..168482146-chr6:168873925..168877842,2	200	.	168478388	168877842	0	2	3758,3917,	0,395537,
chr6	168478388	168831345	chr6:168478388..168482146-chr6:168829299..168831345,2	200	.	168478388	168831345	0	2	3758,2046,	0,350911,
chr6	168614950	168845125	chr6:168614950..168620135-chr6:168840096..168845125,2	200	.	168614950	168845125	0	2	5185,5029,	0,225146,
chr6	168716794	170414524	chr6:168716794..168722454-chr6:170406447..170414524,2	200	.	168716794	170414524	0	2	5660,8077,	0,1689653,
chr6	168716794	169773939	chr6:168716794..168722454-chr6:169770386..169773939,2	200	.	168716794	169773939	0	2	5660,3553,	0,1053592,
chr6	168716794	169364973	chr6:168716794..168722454-chr6:169362235..169364973,2	200	.	168716794	169364973	0	2	5660,2738,	0,645441,
chr6	168716794	169079445	chr6:168716794..168722454-chr6:169075502..169079445,2	200	.	168716794	169079445	0	2	5660,3943,	0,358708,
chr6	168716794	169045392	chr6:168716794..168722454-chr6:169036326..169045392,2	200	.	168716794	169045392	0	2	5660,9066,	0,319532,
chr6	168716794	168960896	chr6:168716794..168722454-chr6:168953437..168960896,2	200	.	168716794	168960896	0	2	5660,7459,	0,236643,
chr6	168840096	170418919	chr6:168840096..168845125-chr6:170416081..170418919,2	200	.	168840096	170418919	0	2	5029,2838,	0,1575985,
chr6	169182779	170603550	chr6:169182779..169185408-chr6:170600148..170603550,2	200	.	169182779	170603550	0	2	2629,3402,	0,1417369,
chr6	169274150	170104641	chr6:169274150..169286191-chr6:170098931..170104641,2	200	.	169274150	170104641	0	2	12041,5710,	0,824781,
chr6	169339781	170154398	chr6:169339781..169344897-chr6:170150142..170154398,2	200	.	169339781	170154398	0	2	5116,4256,	0,810361,
chr6	169367611	170154398	chr6:169367611..169372197-chr6:170150142..170154398,3	200	.	169367611	170154398	0	2	4586,4256,	0,782531,
chr6	169439228	170154398	chr6:169439228..169444430-chr6:170150142..170154398,2	200	.	169439228	170154398	0	2	5202,4256,	0,710914,
chr6	169541268	170154398	chr6:169541268..169542864-chr6:170150142..170154398,2	200	.	169541268	170154398	0	2	1596,4256,	0,608874,
chr6	169572505	170154398	chr6:169572505..169578661-chr6:170150142..170154398,2	200	.	169572505	170154398	0	2	6156,4256,	0,577637,
chr6	169604771	170154398	chr6:169604771..169606725-chr6:170150142..170154398,2	200	.	169604771	170154398	0	2	1954,4256,	0,545371,
chr6	169630901	170104641	chr6:169630901..169644115-chr6:170098931..170104641,2	200	.	169630901	170104641	0	2	13214,5710,	0,468030,
chr6	169724217	170154398	chr6:169724217..169726250-chr6:170150142..170154398,2	200	.	169724217	170154398	0	2	2033,4256,	0,425925,
chr6	169739305	170200330	chr6:169739305..169743422-chr6:170198137..170200330,2	200	.	169739305	170200330	0	2	4117,2193,	0,458832,
chr6	169764450	170154398	chr6:169764450..169768410-chr6:170150142..170154398,2	200	.	169764450	170154398	0	2	3960,4256,	0,385692,
chr6	169834725	170154398	chr6:169834725..169837296-chr6:170150142..170154398,2	200	.	169834725	170154398	0	2	2571,4256,	0,315417,
chr6	169855049	170104641	chr6:169855049..169857476-chr6:170098931..170104641,2	200	.	169855049	170104641	0	2	2427,5710,	0,243882,
chr6	169868775	170104641	chr6:169868775..169870754-chr6:170098931..170104641,2	200	.	169868775	170104641	0	2	1979,5710,	0,230156,
chr6	254237	293825	chr6:254237..262679-chr6:290512..293825,6	200	.	254237	293825	0	2	8442,3313,	0,36275,
chr6	290512	956652	chr6:290512..293825-chr6:954937..956652,2	200	.	290512	956652	0	2	3313,1715,	0,664425,
chr6	290512	881129	chr6:290512..293825-chr6:875829..881129,2	200	.	290512	881129	0	2	3313,5300,	0,585317,
chr6	294996	597239	chr6:294996..298872-chr6:595358..597239,2	200	.	294996	597239	0	2	3876,1881,	0,300362,
chr6	388232	858663	chr6:388232..390504-chr6:856669..858663,2	200	.	388232	858663	0	2	2272,1994,	0,468437,
chr6	391764	623429	chr6:391764..396253-chr6:620703..623429,2	200	.	391764	623429	0	2	4489,2726,	0,228939,
chr6	391764	425047	chr6:391764..396253-chr6:416956..425047,5	200	.	391764	425047	0	2	4489,8091,	0,25192,
chr6	449671	660783	chr6:449671..451765-chr6:655136..660783,2	200	.	449671	660783	0	2	2094,5647,	0,205465,
chr6	655136	671267	chr6:655136..660783-chr6:668042..671267,7	200	.	655136	671267	0	2	5647,3225,	0,12906,
chr6	1050569	1611708	chr6:1050569..1059413-chr6:1609207..1611708,2	200	.	1050569	1611708	0	2	8844,2501,	0,558638,
chr6	1050569	1318501	chr6:1050569..1059413-chr6:1309538..1318501,3	200	.	1050569	1318501	0	2	8844,8963,	0,258969,
chr6	1096795	1318501	chr6:1096795..1101935-chr6:1309538..1318501,2	200	.	1096795	1318501	0	2	5140,8963,	0,212743,
chr6	1107181	1396373	chr6:1107181..1110652-chr6:1390556..1396373,2	200	.	1107181	1396373	0	2	3471,5817,	0,283375,
chr6	1122914	1396373	chr6:1122914..1125588-chr6:1390556..1396373,3	200	.	1122914	1396373	0	2	2674,5817,	0,267642,
chr6	1164275	1396373	chr6:1164275..1166331-chr6:1390556..1396373,2	200	.	1164275	1396373	0	2	2056,5817,	0,226281,
chr6	1183890	1389070	chr6:1183890..1185604-chr6:1381919..1389070,2	200	.	1183890	1389070	0	2	1714,7151,	0,198029,
chr6	1215073	1396373	chr6:1215073..1220804-chr6:1390556..1396373,4	200	.	1215073	1396373	0	2	5731,5817,	0,175483,
chr6	1215073	1318501	chr6:1215073..1220804-chr6:1309538..1318501,6	200	.	1215073	1318501	0	2	5731,8963,	0,94465,
chr6	1237463	1396373	chr6:1237463..1241321-chr6:1390556..1396373,4	200	.	1237463	1396373	0	2	3858,5817,	0,153093,
chr6	1237463	1318501	chr6:1237463..1241321-chr6:1309538..1318501,5	200	.	1237463	1318501	0	2	3858,8963,	0,72075,
chr6	1288839	1318501	chr6:1288839..1293508-chr6:1309538..1318501,5	200	.	1288839	1318501	0	2	4669,8963,	0,20699,
chr6	1309538	1706435	chr6:1309538..1318501-chr6:1696359..1706435,3	200	.	1309538	1706435	0	2	8963,10076,	0,386821,
chr6	1309538	1350108	chr6:1309538..1318501-chr6:1346320..1350108,6	200	.	1309538	1350108	0	2	8963,3788,	0,36782,
chr6	1381919	1862487	chr6:1381919..1389070-chr6:1860492..1862487,2	200	.	1381919	1862487	0	2	7151,1995,	0,478573,
chr6	1390556	1623946	chr6:1390556..1396373-chr6:1612224..1623946,2	200	.	1390556	1623946	0	2	5817,11722,	0,221668,
chr6	1612224	1993278	chr6:1612224..1623946-chr6:1991055..1993278,3	200	.	1612224	1993278	0	2	11722,2223,	0,378831,
chr6	1612224	1979956	chr6:1612224..1623946-chr6:1977197..1979956,2	200	.	1612224	1979956	0	2	11722,2759,	0,364973,
chr6	1612224	1973582	chr6:1612224..1623946-chr6:1969287..1973582,3	200	.	1612224	1973582	0	2	11722,4295,	0,357063,
chr6	1612224	1862487	chr6:1612224..1623946-chr6:1860492..1862487,3	200	.	1612224	1862487	0	2	11722,1995,	0,248268,
chr6	1612224	1706435	chr6:1612224..1623946-chr6:1696359..1706435,5	200	.	1612224	1706435	0	2	11722,10076,	0,84135,
chr6	2176231	2543702	chr6:2176231..2179853-chr6:2534922..2543702,2	200	.	2176231	2543702	0	2	3622,8780,	0,358691,
chr6	2519031	2754170	chr6:2519031..2521406-chr6:2752303..2754170,2	200	.	2519031	2754170	0	2	2375,1867,	0,233272,
chr6	2534922	2767580	chr6:2534922..2543702-chr6:2764384..2767580,2	200	.	2534922	2767580	0	2	8780,3196,	0,229462,
chr6	2556489	2844191	chr6:2556489..2558615-chr6:2840940..2844191,3	200	.	2556489	2844191	0	2	2126,3251,	0,284451,
chr6	2595977	2990759	chr6:2595977..2601301-chr6:2986706..2990759,2	200	.	2595977	2990759	0	2	5324,4053,	0,390729,
chr6	2621648	2990759	chr6:2621648..2626283-chr6:2986706..2990759,2	200	.	2621648	2990759	0	2	4635,4053,	0,365058,
chr6	2630689	3001562	chr6:2630689..2633992-chr6:2998763..3001562,2	200	.	2630689	3001562	0	2	3303,2799,	0,368074,
chr6	2669883	2902989	chr6:2669883..2672807-chr6:2899427..2902989,2	200	.	2669883	2902989	0	2	2924,3562,	0,229544,
chr6	2697691	2972931	chr6:2697691..2701507-chr6:2970146..2972931,2	200	.	2697691	2972931	0	2	3816,2785,	0,272455,
chr6	2730246	2990759	chr6:2730246..2738484-chr6:2986706..2990759,3	200	.	2730246	2990759	0	2	8238,4053,	0,256460,
chr6	2769678	2990759	chr6:2769678..2772439-chr6:2986706..2990759,3	200	.	2769678	2990759	0	2	2761,4053,	0,217028,
chr6	2808976	2990759	chr6:2808976..2813350-chr6:2986706..2990759,2	200	.	2808976	2990759	0	2	4374,4053,	0,177730,
chr6	2840940	3065716	chr6:2840940..2844191-chr6:3064034..3065716,2	200	.	2840940	3065716	0	2	3251,1682,	0,223094,
chr6	3193207	3662355	chr6:3193207..3197250-chr6:3659991..3662355,2	200	.	3193207	3662355	0	2	4043,2364,	0,466784,
chr6	3193207	3564024	chr6:3193207..3197250-chr6:3558130..3564024,2	200	.	3193207	3564024	0	2	4043,5894,	0,364923,
chr6	3259100	3931761	chr6:3259100..3261636-chr6:3928844..3931761,2	200	.	3259100	3931761	0	2	2536,2917,	0,669744,
chr6	3276053	3457479	chr6:3276053..3278830-chr6:3453200..3457479,2	200	.	3276053	3457479	0	2	2777,4279,	0,177147,
chr6	3284102	4139189	chr6:3284102..3286395-chr6:4134909..4139189,2	200	.	3284102	4139189	0	2	2293,4280,	0,850807,
chr6	3284102	3759652	chr6:3284102..3286395-chr6:3752324..3759652,2	200	.	3284102	3759652	0	2	2293,7328,	0,468222,
chr6	3296218	4019990	chr6:3296218..3298109-chr6:4017402..4019990,2	200	.	3296218	4019990	0	2	1891,2588,	0,721184,
chr6	3303673	4019990	chr6:3303673..3308814-chr6:4017402..4019990,2	200	.	3303673	4019990	0	2	5141,2588,	0,713729,
chr6	3303673	3851643	chr6:3303673..3308814-chr6:3848290..3851643,2	200	.	3303673	3851643	0	2	5141,3353,	0,544617,
chr6	3318126	4019990	chr6:3318126..3319544-chr6:4017402..4019990,2	200	.	3318126	4019990	0	2	1418,2588,	0,699276,
chr6	3323118	3443634	chr6:3323118..3325684-chr6:3440891..3443634,4	200	.	3323118	3443634	0	2	2566,2743,	0,117773,
chr6	3340189	4023059	chr6:3340189..3350104-chr6:4020772..4023059,2	200	.	3340189	4023059	0	2	9915,2287,	0,680583,
chr6	3340189	4019990	chr6:3340189..3350104-chr6:4017402..4019990,3	200	.	3340189	4019990	0	2	9915,2588,	0,677213,
chr6	3386412	3759652	chr6:3386412..3388595-chr6:3752324..3759652,2	200	.	3386412	3759652	0	2	2183,7328,	0,365912,
chr6	3406823	3759652	chr6:3406823..3411303-chr6:3752324..3759652,2	200	.	3406823	3759652	0	2	4480,7328,	0,345501,
chr6	3412829	4019990	chr6:3412829..3421703-chr6:4017402..4019990,4	200	.	3412829	4019990	0	2	8874,2588,	0,604573,
chr6	3412829	3759652	chr6:3412829..3421703-chr6:3752324..3759652,2	200	.	3412829	3759652	0	2	8874,7328,	0,339495,
chr6	3429591	3759652	chr6:3429591..3431584-chr6:3752324..3759652,2	200	.	3429591	3759652	0	2	1993,7328,	0,322733,
chr6	3444198	4019990	chr6:3444198..3448059-chr6:4017402..4019990,2	200	.	3444198	4019990	0	2	3861,2588,	0,573204,
chr6	3444198	3913735	chr6:3444198..3448059-chr6:3908941..3913735,3	200	.	3444198	3913735	0	2	3861,4794,	0,464743,
chr6	3444198	3870409	chr6:3444198..3448059-chr6:3866819..3870409,2	200	.	3444198	3870409	0	2	3861,3590,	0,422621,
chr6	3444198	3687929	chr6:3444198..3448059-chr6:3684697..3687929,2	200	.	3444198	3687929	0	2	3861,3232,	0,240499,
chr6	3444198	3628484	chr6:3444198..3448059-chr6:3623639..3628484,2	200	.	3444198	3628484	0	2	3861,4845,	0,179441,
chr6	3453200	4019990	chr6:3453200..3457479-chr6:4017402..4019990,2	200	.	3453200	4019990	0	2	4279,2588,	0,564202,
chr6	3453200	3870409	chr6:3453200..3457479-chr6:3866819..3870409,2	200	.	3453200	3870409	0	2	4279,3590,	0,413619,
chr6	3453200	3704474	chr6:3453200..3457479-chr6:3702247..3704474,2	200	.	3453200	3704474	0	2	4279,2227,	0,249047,
chr6	3458081	4019990	chr6:3458081..3459871-chr6:4017402..4019990,3	200	.	3458081	4019990	0	2	1790,2588,	0,559321,
chr6	3468060	3759652	chr6:3468060..3471556-chr6:3752324..3759652,2	200	.	3468060	3759652	0	2	3496,7328,	0,284264,
chr6	3497764	3759652	chr6:3497764..3500053-chr6:3752324..3759652,2	200	.	3497764	3759652	0	2	2289,7328,	0,254560,
chr6	3722993	4019990	chr6:3722993..3727610-chr6:4017402..4019990,2	200	.	3722993	4019990	0	2	4617,2588,	0,294409,
chr6	3743285	4139189	chr6:3743285..3747838-chr6:4134909..4139189,2	200	.	3743285	4139189	0	2	4553,4280,	0,391624,
chr6	3743285	4019990	chr6:3743285..3747838-chr6:4017402..4019990,3	200	.	3743285	4019990	0	2	4553,2588,	0,274117,
chr6	3752324	4019990	chr6:3752324..3759652-chr6:4017402..4019990,3	200	.	3752324	4019990	0	2	7328,2588,	0,265078,
chr6	3752324	4001172	chr6:3752324..3759652-chr6:3999415..4001172,2	200	.	3752324	4001172	0	2	7328,1757,	0,247091,
chr6	3752324	3990219	chr6:3752324..3759652-chr6:3987180..3990219,2	200	.	3752324	3990219	0	2	7328,3039,	0,234856,
chr6	3752324	3970856	chr6:3752324..3759652-chr6:3969406..3970856,2	200	.	3752324	3970856	0	2	7328,1450,	0,217082,
chr6	3752324	3942322	chr6:3752324..3759652-chr6:3940054..3942322,2	200	.	3752324	3942322	0	2	7328,2268,	0,187730,
chr6	3752324	3931761	chr6:3752324..3759652-chr6:3928844..3931761,3	200	.	3752324	3931761	0	2	7328,2917,	0,176520,
chr6	3779485	4019990	chr6:3779485..3781343-chr6:4017402..4019990,2	200	.	3779485	4019990	0	2	1858,2588,	0,237917,
chr6	3799242	4019990	chr6:3799242..3801053-chr6:4017402..4019990,2	200	.	3799242	4019990	0	2	1811,2588,	0,218160,
chr6	3809784	4023059	chr6:3809784..3814698-chr6:4020772..4023059,2	200	.	3809784	4023059	0	2	4914,2287,	0,210988,
chr6	3848290	4139189	chr6:3848290..3851643-chr6:4134909..4139189,2	200	.	3848290	4139189	0	2	3353,4280,	0,286619,
chr6	4398539	4894338	chr6:4398539..4400375-chr6:4890158..4894338,2	200	.	4398539	4894338	0	2	1836,4180,	0,491619,
chr6	4463039	5088391	chr6:4463039..4468296-chr6:5080633..5088391,2	200	.	4463039	5088391	0	2	5257,7758,	0,617594,
chr6	4470133	4779187	chr6:4470133..4475821-chr6:4777417..4779187,2	200	.	4470133	4779187	0	2	5688,1770,	0,307284,
chr6	4510216	4779187	chr6:4510216..4513291-chr6:4777417..4779187,3	200	.	4510216	4779187	0	2	3075,1770,	0,267201,
chr6	4514008	4779187	chr6:4514008..4517911-chr6:4777417..4779187,2	200	.	4514008	4779187	0	2	3903,1770,	0,263409,
chr6	4942355	5153394	chr6:4942355..4947527-chr6:5151554..5153394,2	200	.	4942355	5153394	0	2	5172,1840,	0,209199,
chr6	5260278	5638377	chr6:5260278..5262573-chr6:5635718..5638377,2	200	.	5260278	5638377	0	2	2295,2659,	0,375440,
chr6	5260278	5478163	chr6:5260278..5262573-chr6:5475128..5478163,2	200	.	5260278	5478163	0	2	2295,3035,	0,214850,
chr6	6322855	6507569	chr6:6322855..6324410-chr6:6504281..6507569,2	200	.	6322855	6507569	0	2	1555,3288,	0,181426,
chr6	6590854	7165678	chr6:6590854..6592254-chr6:7163185..7165678,2	200	.	6590854	7165678	0	2	1400,2493,	0,572331,
chr6	6590854	7005852	chr6:6590854..6592254-chr6:6999593..7005852,2	200	.	6590854	7005852	0	2	1400,6259,	0,408739,
chr6	6597010	7117149	chr6:6597010..6598250-chr6:7105755..7117149,2	200	.	6597010	7117149	0	2	1240,11394,	0,508745,
chr6	6619087	7318162	chr6:6619087..6621530-chr6:7310563..7318162,2	200	.	6619087	7318162	0	2	2443,7599,	0,691476,
chr6	6619087	7220919	chr6:6619087..6621530-chr6:7215810..7220919,2	200	.	6619087	7220919	0	2	2443,5109,	0,596723,
chr6	6619087	7207424	chr6:6619087..6621530-chr6:7203402..7207424,2	200	.	6619087	7207424	0	2	2443,4022,	0,584315,
chr6	6619087	7028434	chr6:6619087..6621530-chr6:7025666..7028434,2	200	.	6619087	7028434	0	2	2443,2768,	0,406579,
chr6	6619087	6864704	chr6:6619087..6621530-chr6:6856083..6864704,2	200	.	6619087	6864704	0	2	2443,8621,	0,236996,
chr6	6677790	7117149	chr6:6677790..6680617-chr6:7105755..7117149,2	200	.	6677790	7117149	0	2	2827,11394,	0,427965,
chr6	6686950	7117149	chr6:6686950..6689047-chr6:7105755..7117149,3	200	.	6686950	7117149	0	2	2097,11394,	0,418805,
chr6	6720626	7117149	chr6:6720626..6723076-chr6:7105755..7117149,4	200	.	6720626	7117149	0	2	2450,11394,	0,385129,
chr6	6801968	7117149	chr6:6801968..6805016-chr6:7105755..7117149,2	200	.	6801968	7117149	0	2	3048,11394,	0,303787,
chr6	6826427	7117149	chr6:6826427..6828035-chr6:7105755..7117149,2	200	.	6826427	7117149	0	2	1608,11394,	0,279328,
chr6	6836790	7117149	chr6:6836790..6840551-chr6:7105755..7117149,2	200	.	6836790	7117149	0	2	3761,11394,	0,268965,
chr6	6856083	7117149	chr6:6856083..6864704-chr6:7105755..7117149,2	200	.	6856083	7117149	0	2	8621,11394,	0,249672,
chr6	6909364	7117149	chr6:6909364..6910900-chr6:7105755..7117149,2	200	.	6909364	7117149	0	2	1536,11394,	0,196391,
chr6	6919787	7117149	chr6:6919787..6922907-chr6:7105755..7117149,2	200	.	6919787	7117149	0	2	3120,11394,	0,185968,
chr6	7049798	7117149	chr6:7049798..7054261-chr6:7105755..7117149,5	200	.	7049798	7117149	0	2	4463,11394,	0,55957,
chr6	7094607	7318162	chr6:7094607..7095924-chr6:7310563..7318162,2	200	.	7094607	7318162	0	2	1317,7599,	0,215956,
chr6	7388998	7631165	chr6:7388998..7390981-chr6:7629030..7631165,2	200	.	7388998	7631165	0	2	1983,2135,	0,240032,
chr6	7705303	7913813	chr6:7705303..7707395-chr6:7907316..7913813,2	200	.	7705303	7913813	0	2	2092,6497,	0,202013,
chr6	7737976	8067939	chr6:7737976..7739211-chr6:8062846..8067939,2	200	.	7737976	8067939	0	2	1235,5093,	0,324870,
chr6	8062846	8267724	chr6:8062846..8067939-chr6:8265602..8267724,2	200	.	8062846	8267724	0	2	5093,2122,	0,202756,
chr6	10579999	11146849	chr6:10579999..10584972-chr6:11143371..11146849,2	200	.	10579999	11146849	0	2	4973,3478,	0,563372,
chr6	10688746	11095280	chr6:10688746..10692736-chr6:11092791..11095280,3	200	.	10688746	11095280	0	2	3990,2489,	0,404045,
chr6	10688746	10922001	chr6:10688746..10692736-chr6:10918832..10922001,2	200	.	10688746	10922001	0	2	3990,3169,	0,230086,
chr6	10867989	11113103	chr6:10867989..10869768-chr6:11107927..11113103,2	200	.	10867989	11113103	0	2	1779,5176,	0,239938,
chr6	11092791	11429728	chr6:11092791..11095280-chr6:11423666..11429728,2	200	.	11092791	11429728	0	2	2489,6062,	0,330875,
chr6	11092791	11316161	chr6:11092791..11095280-chr6:11311682..11316161,2	200	.	11092791	11316161	0	2	2489,4479,	0,218891,
chr6	11107927	11496953	chr6:11107927..11113103-chr6:11494261..11496953,2	200	.	11107927	11496953	0	2	5176,2692,	0,386334,
chr6	11107927	11390234	chr6:11107927..11113103-chr6:11388450..11390234,2	200	.	11107927	11390234	0	2	5176,1784,	0,280523,
chr6	11107927	11356016	chr6:11107927..11113103-chr6:11353003..11356016,2	200	.	11107927	11356016	0	2	5176,3013,	0,245076,
chr6	11107927	11146849	chr6:11107927..11113103-chr6:11143371..11146849,6	200	.	11107927	11146849	0	2	5176,3478,	0,35444,
chr6	11138854	11384479	chr6:11138854..11141079-chr6:11380021..11384479,2	200	.	11138854	11384479	0	2	2225,4458,	0,241167,
chr6	11143371	11384479	chr6:11143371..11146849-chr6:11380021..11384479,4	200	.	11143371	11384479	0	2	3478,4458,	0,236650,
chr6	11147575	11384479	chr6:11147575..11150469-chr6:11380021..11384479,2	200	.	11147575	11384479	0	2	2894,4458,	0,232446,
chr6	11161726	11384479	chr6:11161726..11163610-chr6:11380021..11384479,3	200	.	11161726	11384479	0	2	1884,4458,	0,218295,
chr6	11164882	11384479	chr6:11164882..11166352-chr6:11380021..11384479,3	200	.	11164882	11384479	0	2	1470,4458,	0,215139,
chr6	11172433	11384479	chr6:11172433..11175815-chr6:11380021..11384479,4	200	.	11172433	11384479	0	2	3382,4458,	0,207588,
chr6	11189415	11384479	chr6:11189415..11192789-chr6:11380021..11384479,6	200	.	11189415	11384479	0	2	3374,4458,	0,190606,
chr6	11196487	11384479	chr6:11196487..11198885-chr6:11380021..11384479,2	200	.	11196487	11384479	0	2	2398,4458,	0,183534,
chr6	11207923	11384479	chr6:11207923..11212585-chr6:11380021..11384479,5	200	.	11207923	11384479	0	2	4662,4458,	0,172098,
chr6	11214521	11384479	chr6:11214521..11217508-chr6:11380021..11384479,9	200	.	11214521	11384479	0	2	2987,4458,	0,165500,
chr6	11231453	11440159	chr6:11231453..11234140-chr6:11438269..11440159,2	200	.	11231453	11440159	0	2	2687,1890,	0,206816,
chr6	11231453	11429728	chr6:11231453..11234140-chr6:11423666..11429728,3	200	.	11231453	11429728	0	2	2687,6062,	0,192213,
chr6	11249151	11384479	chr6:11249151..11253281-chr6:11380021..11384479,5	200	.	11249151	11384479	0	2	4130,4458,	0,130870,
chr6	11380021	11496953	chr6:11380021..11384479-chr6:11494261..11496953,10	200	.	11380021	11496953	0	2	4458,2692,	0,114240,
chr6	11380021	11477348	chr6:11380021..11384479-chr6:11475274..11477348,8	200	.	11380021	11477348	0	2	4458,2074,	0,95253,
chr6	11380021	11453141	chr6:11380021..11384479-chr6:11449605..11453141,5	200	.	11380021	11453141	0	2	4458,3536,	0,69584,
chr6	11380021	11436444	chr6:11380021..11384479-chr6:11434279..11436444,6	200	.	11380021	11436444	0	2	4458,2165,	0,54258,
chr6	11380021	11429728	chr6:11380021..11384479-chr6:11423666..11429728,10	200	.	11380021	11429728	0	2	4458,6062,	0,43645,
chr6	11380021	11421440	chr6:11380021..11384479-chr6:11418688..11421440,7	200	.	11380021	11421440	0	2	4458,2752,	0,38667,
chr6	11380021	11413296	chr6:11380021..11384479-chr6:11410468..11413296,8	200	.	11380021	11413296	0	2	4458,2828,	0,30447,
chr6	11588999	12010500	chr6:11588999..11590640-chr6:12008053..12010500,2	200	.	11588999	12010500	0	2	1641,2447,	0,419054,
chr6	11620372	12010500	chr6:11620372..11623776-chr6:12008053..12010500,3	200	.	11620372	12010500	0	2	3404,2447,	0,387681,
chr6	11625838	12010500	chr6:11625838..11629129-chr6:12008053..12010500,2	200	.	11625838	12010500	0	2	3291,2447,	0,382215,
chr6	12008053	12235318	chr6:12008053..12010500-chr6:12233466..12235318,2	200	.	12008053	12235318	0	2	2447,1852,	0,225413,
chr6	12008053	12227260	chr6:12008053..12010500-chr6:12225540..12227260,2	200	.	12008053	12227260	0	2	2447,1720,	0,217487,
chr6	12897313	13185991	chr6:12897313..12900019-chr6:13183847..13185991,2	200	.	12897313	13185991	0	2	2706,2144,	0,286534,
chr6	13200941	13616971	chr6:13200941..13204985-chr6:13612809..13616971,2	200	.	13200941	13616971	0	2	4044,4162,	0,411868,
chr6	13212690	13471966	chr6:13212690..13216157-chr6:13468216..13471966,2	200	.	13212690	13471966	0	2	3467,3750,	0,255526,
chr6	13384408	13616971	chr6:13384408..13387652-chr6:13612809..13616971,2	200	.	13384408	13616971	0	2	3244,4162,	0,228401,
chr6	14280510	14645645	chr6:14280510..14282584-chr6:14641515..14645645,2	200	.	14280510	14645645	0	2	2074,4130,	0,361005,
chr6	14953501	15246655	chr6:14953501..14955138-chr6:15244546..15246655,2	200	.	14953501	15246655	0	2	1637,2109,	0,291045,
chr6	15056438	15246655	chr6:15056438..15059504-chr6:15244546..15246655,2	200	.	15056438	15246655	0	2	3066,2109,	0,188108,
chr6	15810482	16131846	chr6:15810482..15814244-chr6:16129214..16131846,2	200	.	15810482	16131846	0	2	3762,2632,	0,318732,
chr6	15908052	16131846	chr6:15908052..15910266-chr6:16129214..16131846,3	200	.	15908052	16131846	0	2	2214,2632,	0,221162,
chr6	16508979	16764149	chr6:16508979..16510501-chr6:16761638..16764149,2	200	.	16508979	16764149	0	2	1522,2511,	0,252659,
chr6	16522847	16764149	chr6:16522847..16525059-chr6:16761638..16764149,2	200	.	16522847	16764149	0	2	2212,2511,	0,238791,
chr6	17223586	17708273	chr6:17223586..17225086-chr6:17705738..17708273,2	200	.	17223586	17708273	0	2	1500,2535,	0,482152,
chr6	17392798	17708273	chr6:17392798..17396224-chr6:17705738..17708273,2	200	.	17392798	17708273	0	2	3426,2535,	0,312940,
chr6	18010639	18267241	chr6:18010639..18012091-chr6:18261579..18267241,2	200	.	18010639	18267241	0	2	1452,5662,	0,250940,
chr6	19133322	19839350	chr6:19133322..19136194-chr6:19833624..19839350,2	200	.	19133322	19839350	0	2	2872,5726,	0,700302,
chr6	19529029	19839350	chr6:19529029..19532371-chr6:19833624..19839350,2	200	.	19529029	19839350	0	2	3342,5726,	0,304595,
chr6	20060572	20536265	chr6:20060572..20061982-chr6:20532315..20536265,2	200	.	20060572	20536265	0	2	1410,3950,	0,471743,
chr6	20117252	20536265	chr6:20117252..20118699-chr6:20532315..20536265,2	200	.	20117252	20536265	0	2	1447,3950,	0,415063,
chr6	20124556	20405640	chr6:20124556..20129943-chr6:20401700..20405640,2	200	.	20124556	20405640	0	2	5387,3940,	0,277144,
chr6	20178781	20405640	chr6:20178781..20185431-chr6:20401700..20405640,2	200	.	20178781	20405640	0	2	6650,3940,	0,222919,
chr6	20178781	20214595	chr6:20178781..20185431-chr6:20211610..20214595,5	200	.	20178781	20214595	0	2	6650,2985,	0,32829,
chr6	20211610	20536265	chr6:20211610..20214595-chr6:20532315..20536265,3	200	.	20211610	20536265	0	2	2985,3950,	0,320705,
chr6	20331198	20536265	chr6:20331198..20335211-chr6:20532315..20536265,2	200	.	20331198	20536265	0	2	4013,3950,	0,201117,
chr6	21094625	21591030	chr6:21094625..21098544-chr6:21586192..21591030,2	200	.	21094625	21591030	0	2	3919,4838,	0,491567,
chr6	21101474	21591030	chr6:21101474..21106503-chr6:21586192..21591030,3	200	.	21101474	21591030	0	2	5029,4838,	0,484718,
chr6	21263460	21591030	chr6:21263460..21266756-chr6:21586192..21591030,2	200	.	21263460	21591030	0	2	3296,4838,	0,322732,
chr6	21320775	21598329	chr6:21320775..21322551-chr6:21592496..21598329,2	200	.	21320775	21598329	0	2	1776,5833,	0,271721,
chr6	21368397	21591030	chr6:21368397..21372879-chr6:21586192..21591030,2	200	.	21368397	21591030	0	2	4482,4838,	0,217795,
chr6	21379701	21598329	chr6:21379701..21382295-chr6:21592496..21598329,2	200	.	21379701	21598329	0	2	2594,5833,	0,212795,
chr6	21379701	21591030	chr6:21379701..21382295-chr6:21586192..21591030,2	200	.	21379701	21591030	0	2	2594,4838,	0,206491,
chr6	21586192	21982397	chr6:21586192..21591030-chr6:21979922..21982397,3	200	.	21586192	21982397	0	2	4838,2475,	0,393730,
chr6	21586192	21902190	chr6:21586192..21591030-chr6:21899607..21902190,2	200	.	21586192	21902190	0	2	4838,2583,	0,313415,
chr6	21592496	21994143	chr6:21592496..21598329-chr6:21990981..21994143,3	200	.	21592496	21994143	0	2	5833,3162,	0,398485,
chr6	21592496	21957864	chr6:21592496..21598329-chr6:21956169..21957864,2	200	.	21592496	21957864	0	2	5833,1695,	0,363673,
chr6	21592496	21920076	chr6:21592496..21598329-chr6:21917521..21920076,2	200	.	21592496	21920076	0	2	5833,2555,	0,325025,
chr6	21592496	21891104	chr6:21592496..21598329-chr6:21888377..21891104,3	200	.	21592496	21891104	0	2	5833,2727,	0,295881,
chr6	24496765	25094591	chr6:24496765..24498793-chr6:25091854..25094591,2	200	.	24496765	25094591	0	2	2028,2737,	0,595089,
chr6	24643173	25153894	chr6:24643173..24647406-chr6:25152490..25153894,2	200	.	24643173	25153894	0	2	4233,1404,	0,509317,
chr6	24774350	25036812	chr6:24774350..24776563-chr6:25035035..25036812,2	200	.	24774350	25036812	0	2	2213,1777,	0,260685,
chr6	24774350	25025456	chr6:24774350..24776563-chr6:25023431..25025456,2	200	.	24774350	25025456	0	2	2213,2025,	0,249081,
chr6	24795167	25012408	chr6:24795167..24796934-chr6:25007928..25012408,2	200	.	24795167	25012408	0	2	1767,4480,	0,212761,
chr6	25217458	26044383	chr6:25217458..25219734-chr6:26042805..26044383,2	200	.	25217458	26044383	0	2	2276,1578,	0,825347,
chr6	25455433	25758896	chr6:25455433..25457095-chr6:25756431..25758896,2	200	.	25455433	25758896	0	2	1662,2465,	0,300998,
chr6	25582516	26023654	chr6:25582516..25584884-chr6:26019666..26023654,2	200	.	25582516	26023654	0	2	2368,3988,	0,437150,
chr6	25769736	26023654	chr6:25769736..25771752-chr6:26019666..26023654,3	200	.	25769736	26023654	0	2	2016,3988,	0,249930,
chr6	25772288	26023654	chr6:25772288..25775333-chr6:26019666..26023654,2	200	.	25772288	26023654	0	2	3045,3988,	0,247378,
chr6	25842382	26034428	chr6:25842382..25844712-chr6:26031311..26034428,2	200	.	25842382	26034428	0	2	2330,3117,	0,188929,
chr6	25916546	26205954	chr6:25916546..25918785-chr6:26202215..26205954,2	200	.	25916546	26205954	0	2	2239,3739,	0,285669,
chr6	26019666	26211730	chr6:26019666..26023654-chr6:26209484..26211730,2	200	.	26019666	26211730	0	2	3988,2246,	0,189818,
chr6	26025927	26093846	chr6:26025927..26029969-chr6:26090446..26093846,5	200	.	26025927	26093846	0	2	4042,3400,	0,64519,
chr6	26215310	26509302	chr6:26215310..26218305-chr6:26507962..26509302,2	200	.	26215310	26509302	0	2	2995,1340,	0,292652,
chr6	26271827	26459734	chr6:26271827..26274398-chr6:26456432..26459734,2	200	.	26271827	26459734	0	2	2571,3302,	0,184605,
chr6	26360012	26614427	chr6:26360012..26363726-chr6:26612028..26614427,2	200	.	26360012	26614427	0	2	3714,2399,	0,252016,
chr6	26360012	26540220	chr6:26360012..26363726-chr6:26537233..26540220,2	200	.	26360012	26540220	0	2	3714,2987,	0,177221,
chr6	26596348	27248197	chr6:26596348..26599735-chr6:27246945..27248197,2	200	.	26596348	27248197	0	2	3387,1252,	0,650597,
chr6	26612028	27102629	chr6:26612028..26614427-chr6:27098114..27102629,2	200	.	26612028	27102629	0	2	2399,4515,	0,486086,
chr6	26659205	27050790	chr6:26659205..26661040-chr6:27044929..27050790,2	200	.	26659205	27050790	0	2	1835,5861,	0,385724,
chr6	27275492	27731319	chr6:27275492..27280426-chr6:27728246..27731319,2	200	.	27275492	27731319	0	2	4934,3073,	0,452754,
chr6	27275492	27441878	chr6:27275492..27280426-chr6:27439246..27441878,5	200	.	27275492	27441878	0	2	4934,2632,	0,163754,
chr6	27275492	27400306	chr6:27275492..27280426-chr6:27389830..27400306,4	200	.	27275492	27400306	0	2	4934,10476,	0,114338,
chr6	27319401	27441878	chr6:27319401..27322281-chr6:27439246..27441878,4	200	.	27319401	27441878	0	2	2880,2632,	0,119845,
chr6	27382633	27793152	chr6:27382633..27387124-chr6:27789987..27793152,2	200	.	27382633	27793152	0	2	4491,3165,	0,407354,
chr6	27389830	27441878	chr6:27389830..27400306-chr6:27439246..27441878,5	200	.	27389830	27441878	0	2	10476,2632,	0,49416,
chr6	27439246	28068001	chr6:27439246..27441878-chr6:28064770..28068001,2	200	.	27439246	28068001	0	2	2632,3231,	0,625524,
chr6	27439246	27725693	chr6:27439246..27441878-chr6:27723874..27725693,2	200	.	27439246	27725693	0	2	2632,1819,	0,284628,
chr6	27439246	27638849	chr6:27439246..27441878-chr6:27636678..27638849,3	200	.	27439246	27638849	0	2	2632,2171,	0,197432,
chr6	27723874	28049794	chr6:27723874..27725693-chr6:28047469..28049794,2	200	.	27723874	28049794	0	2	1819,2325,	0,323595,
chr6	27782329	28077855	chr6:27782329..27783904-chr6:28071450..28077855,2	200	.	27782329	28077855	0	2	1575,6405,	0,289121,
chr6	27804037	28245797	chr6:27804037..27808886-chr6:28240158..28245797,2	200	.	27804037	28245797	0	2	4849,5639,	0,436121,
chr6	27804037	28077855	chr6:27804037..27808886-chr6:28071450..28077855,2	200	.	27804037	28077855	0	2	4849,6405,	0,267413,
chr6	27813554	28187286	chr6:27813554..27816149-chr6:28185271..28187286,2	200	.	27813554	28187286	0	2	2595,2015,	0,371717,
chr6	27860050	28106757	chr6:27860050..27862864-chr6:28103441..28106757,2	200	.	27860050	28106757	0	2	2814,3316,	0,243391,
chr6	27860050	28068001	chr6:27860050..27862864-chr6:28064770..28068001,2	200	.	27860050	28068001	0	2	2814,3231,	0,204720,
chr6	27923842	28187286	chr6:27923842..27926238-chr6:28185271..28187286,2	200	.	27923842	28187286	0	2	2396,2015,	0,261429,
chr6	28040838	28049794	chr6:28040838..28043943-chr6:28047469..28049794,6	200	.	28040838	28049794	0	2	3105,2325,	0,6631,
chr6	28321457	28866126	chr6:28321457..28325256-chr6:28862439..28866126,2	200	.	28321457	28866126	0	2	3799,3687,	0,540982,
chr6	28321457	28555657	chr6:28321457..28325256-chr6:28554221..28555657,3	200	.	28321457	28555657	0	2	3799,1436,	0,232764,
chr6	28492733	28957284	chr6:28492733..28495123-chr6:28953918..28957284,2	200	.	28492733	28957284	0	2	2390,3366,	0,461185,
chr6	28698295	28893647	chr6:28698295..28701812-chr6:28889549..28893647,3	200	.	28698295	28893647	0	2	3517,4098,	0,191254,
chr6	29393830	29602072	chr6:29393830..29395421-chr6:29598893..29602072,2	200	.	29393830	29602072	0	2	1591,3179,	0,205063,
chr6	29498692	29762830	chr6:29498692..29500302-chr6:29758868..29762830,2	200	.	29498692	29762830	0	2	1610,3962,	0,260176,
chr6	29598893	30004628	chr6:29598893..29602072-chr6:30001908..30004628,2	200	.	29598893	30004628	0	2	3179,2720,	0,403015,
chr6	29662140	29762830	chr6:29662140..29664532-chr6:29758868..29762830,4	200	.	29662140	29762830	0	2	2392,3962,	0,96728,
chr6	29690249	29835243	chr6:29690249..29694588-chr6:29830714..29835243,4	200	.	29690249	29835243	0	2	4339,4529,	0,140465,
chr6	29703592	30026962	chr6:29703592..29711370-chr6:30023037..30026962,2	200	.	29703592	30026962	0	2	7778,3925,	0,319445,
chr6	29736796	30004628	chr6:29736796..29740158-chr6:30001908..30004628,3	200	.	29736796	30004628	0	2	3362,2720,	0,265112,
chr6	29736796	29762830	chr6:29736796..29740158-chr6:29758868..29762830,5	200	.	29736796	29762830	0	2	3362,3962,	0,22072,
chr6	29758868	29945789	chr6:29758868..29762830-chr6:29938047..29945789,2	200	.	29758868	29945789	0	2	3962,7742,	0,179179,
chr6	29794967	29988933	chr6:29794967..29797927-chr6:29984413..29988933,2	200	.	29794967	29988933	0	2	2960,4520,	0,189446,
chr6	29938047	30182910	chr6:29938047..29945789-chr6:30180243..30182910,2	200	.	29938047	30182910	0	2	7742,2667,	0,242196,
chr6	29938047	30133561	chr6:29938047..29945789-chr6:30130445..30133561,2	200	.	29938047	30133561	0	2	7742,3116,	0,192398,
chr6	29947751	30188215	chr6:29947751..29949554-chr6:30184165..30188215,2	200	.	29947751	30188215	0	2	1803,4050,	0,236414,
chr6	30001908	30182910	chr6:30001908..30004628-chr6:30180243..30182910,2	200	.	30001908	30182910	0	2	2720,2667,	0,178335,
chr6	30113680	30316759	chr6:30113680..30116750-chr6:30314729..30316759,2	200	.	30113680	30316759	0	2	3070,2030,	0,201049,
chr6	30180243	30397851	chr6:30180243..30182910-chr6:30395552..30397851,2	200	.	30180243	30397851	0	2	2667,2299,	0,215309,
chr6	30180243	30387795	chr6:30180243..30182910-chr6:30383042..30387795,5	200	.	30180243	30387795	0	2	2667,4753,	0,202799,
chr6	30180243	30366695	chr6:30180243..30182910-chr6:30364225..30366695,2	200	.	30180243	30366695	0	2	2667,2470,	0,183982,
chr6	30413637	30711022	chr6:30413637..30417294-chr6:30708879..30711022,2	200	.	30413637	30711022	0	2	3657,2143,	0,295242,
chr6	30455023	30861802	chr6:30455023..30458167-chr6:30848126..30861802,2	200	.	30455023	30861802	0	2	3144,13676,	0,393103,
chr6	30455023	30797392	chr6:30455023..30458167-chr6:30794350..30797392,2	200	.	30455023	30797392	0	2	3144,3042,	0,339327,
chr6	30455023	30782862	chr6:30455023..30458167-chr6:30780870..30782862,2	200	.	30455023	30782862	0	2	3144,1992,	0,325847,
chr6	30455023	30699548	chr6:30455023..30458167-chr6:30698055..30699548,2	200	.	30455023	30699548	0	2	3144,1493,	0,243032,
chr6	30487811	30861802	chr6:30487811..30489685-chr6:30848126..30861802,3	200	.	30487811	30861802	0	2	1874,13676,	0,360315,
chr6	30522476	30996699	chr6:30522476..30526008-chr6:30994178..30996699,2	200	.	30522476	30996699	0	2	3532,2521,	0,471702,
chr6	30522476	30868356	chr6:30522476..30526008-chr6:30864592..30868356,2	200	.	30522476	30868356	0	2	3532,3764,	0,342116,
chr6	30522476	30540383	chr6:30522476..30526008-chr6:30537907..30540383,7	200	.	30522476	30540383	0	2	3532,2476,	0,15431,
chr6	30528748	30861802	chr6:30528748..30532559-chr6:30848126..30861802,2	200	.	30528748	30861802	0	2	3811,13676,	0,319378,
chr6	30528748	30586930	chr6:30528748..30532559-chr6:30583854..30586930,5	200	.	30528748	30586930	0	2	3811,3076,	0,55106,
chr6	30528748	30540383	chr6:30528748..30532559-chr6:30537907..30540383,6	200	.	30528748	30540383	0	2	3811,2476,	0,9159,
chr6	30537907	31072040	chr6:30537907..30540383-chr6:31069846..31072040,2	200	.	30537907	31072040	0	2	2476,2194,	0,531939,
chr6	30537907	30925405	chr6:30537907..30540383-chr6:30923552..30925405,2	200	.	30537907	30925405	0	2	2476,1853,	0,385645,
chr6	30537907	30616414	chr6:30537907..30540383-chr6:30613402..30616414,5	200	.	30537907	30616414	0	2	2476,3012,	0,75495,
chr6	30551342	31083909	chr6:30551342..30553364-chr6:31082437..31083909,2	200	.	30551342	31083909	0	2	2022,1472,	0,531095,
chr6	30551342	30861802	chr6:30551342..30553364-chr6:30848126..30861802,2	200	.	30551342	30861802	0	2	2022,13676,	0,296784,
chr6	30570393	30861802	chr6:30570393..30572014-chr6:30848126..30861802,3	200	.	30570393	30861802	0	2	1621,13676,	0,277733,
chr6	30583854	30868356	chr6:30583854..30586930-chr6:30864592..30868356,3	200	.	30583854	30868356	0	2	3076,3764,	0,280738,
chr6	30583854	30861802	chr6:30583854..30586930-chr6:30848126..30861802,3	200	.	30583854	30861802	0	2	3076,13676,	0,264272,
chr6	30583854	30808315	chr6:30583854..30586930-chr6:30806609..30808315,2	200	.	30583854	30808315	0	2	3076,1706,	0,222755,
chr6	30583854	30797392	chr6:30583854..30586930-chr6:30794350..30797392,2	200	.	30583854	30797392	0	2	3076,3042,	0,210496,
chr6	30583854	30673868	chr6:30583854..30586930-chr6:30670957..30673868,5	200	.	30583854	30673868	0	2	3076,2911,	0,87103,
chr6	30613402	30883773	chr6:30613402..30616414-chr6:30881399..30883773,2	200	.	30613402	30883773	0	2	3012,2374,	0,267997,
chr6	30613402	30861802	chr6:30613402..30616414-chr6:30848126..30861802,2	200	.	30613402	30861802	0	2	3012,13676,	0,234724,
chr6	30613402	30797392	chr6:30613402..30616414-chr6:30794350..30797392,2	200	.	30613402	30797392	0	2	3012,3042,	0,180948,
chr6	30638156	31162340	chr6:30638156..30641445-chr6:31159723..31162340,2	200	.	30638156	31162340	0	2	3289,2617,	0,521567,
chr6	30638156	31047798	chr6:30638156..30641445-chr6:31045018..31047798,3	200	.	30638156	31047798	0	2	3289,2780,	0,406862,
chr6	30638156	30920266	chr6:30638156..30641445-chr6:30916661..30920266,2	200	.	30638156	30920266	0	2	3289,3605,	0,278505,
chr6	30638156	30909476	chr6:30638156..30641445-chr6:30906993..30909476,3	200	.	30638156	30909476	0	2	3289,2483,	0,268837,
chr6	30638156	30861802	chr6:30638156..30641445-chr6:30848126..30861802,4	200	.	30638156	30861802	0	2	3289,13676,	0,209970,
chr6	30653401	30946579	chr6:30653401..30656133-chr6:30945119..30946579,2	200	.	30653401	30946579	0	2	2732,1460,	0,291718,
chr6	30653401	30890171	chr6:30653401..30656133-chr6:30886958..30890171,2	200	.	30653401	30890171	0	2	2732,3213,	0,233557,
chr6	30653401	30883773	chr6:30653401..30656133-chr6:30881399..30883773,3	200	.	30653401	30883773	0	2	2732,2374,	0,227998,
chr6	30653401	30868356	chr6:30653401..30656133-chr6:30864592..30868356,2	200	.	30653401	30868356	0	2	2732,3764,	0,211191,
chr6	30653401	30673868	chr6:30653401..30656133-chr6:30670957..30673868,6	200	.	30653401	30673868	0	2	2732,2911,	0,17556,
chr6	30656844	30861802	chr6:30656844..30658051-chr6:30848126..30861802,4	200	.	30656844	30861802	0	2	1207,13676,	0,191282,
chr6	30670957	30877481	chr6:30670957..30673868-chr6:30875235..30877481,2	200	.	30670957	30877481	0	2	2911,2246,	0,204278,
chr6	30674817	30861802	chr6:30674817..30676587-chr6:30848126..30861802,3	200	.	30674817	30861802	0	2	1770,13676,	0,173309,
chr6	30683799	30861802	chr6:30683799..30686550-chr6:30848126..30861802,4	200	.	30683799	30861802	0	2	2751,13676,	0,164327,
chr6	30708879	30890171	chr6:30708879..30711022-chr6:30886958..30890171,2	200	.	30708879	30890171	0	2	2143,3213,	0,178079,
chr6	30708879	30868356	chr6:30708879..30711022-chr6:30864592..30868356,4	200	.	30708879	30868356	0	2	2143,3764,	0,155713,
chr6	30708879	30861802	chr6:30708879..30711022-chr6:30848126..30861802,7	200	.	30708879	30861802	0	2	2143,13676,	0,139247,
chr6	30719175	31126438	chr6:30719175..30721716-chr6:31124498..31126438,2	200	.	30719175	31126438	0	2	2541,1940,	0,405323,
chr6	30741774	30981465	chr6:30741774..30743326-chr6:30979758..30981465,2	200	.	30741774	30981465	0	2	1552,1707,	0,237984,
chr6	30741774	30861802	chr6:30741774..30743326-chr6:30848126..30861802,5	200	.	30741774	30861802	0	2	1552,13676,	0,106352,
chr6	30770217	30861802	chr6:30770217..30774025-chr6:30848126..30861802,4	200	.	30770217	30861802	0	2	3808,13676,	0,77909,
chr6	30794350	31107702	chr6:30794350..30797392-chr6:31105025..31107702,2	200	.	30794350	31107702	0	2	3042,2677,	0,310675,
chr6	30794350	30861802	chr6:30794350..30797392-chr6:30848126..30861802,8	200	.	30794350	30861802	0	2	3042,13676,	0,53776,
chr6	30837859	31022513	chr6:30837859..30841481-chr6:31020934..31022513,3	200	.	30837859	31022513	0	2	3622,1579,	0,183075,
chr6	30848126	31141207	chr6:30848126..30861802-chr6:31139220..31141207,2	200	.	30848126	31141207	0	2	13676,1987,	0,291094,
chr6	30848126	31107702	chr6:30848126..30861802-chr6:31105025..31107702,2	200	.	30848126	31107702	0	2	13676,2677,	0,256899,
chr6	30848126	31095303	chr6:30848126..30861802-chr6:31092522..31095303,2	200	.	30848126	31095303	0	2	13676,2781,	0,244396,
chr6	30848126	31065859	chr6:30848126..30861802-chr6:31064042..31065859,2	200	.	30848126	31065859	0	2	13676,1817,	0,215916,
chr6	30848126	30965737	chr6:30848126..30861802-chr6:30962894..30965737,4	200	.	30848126	30965737	0	2	13676,2843,	0,114768,
chr6	30864592	31126438	chr6:30864592..30868356-chr6:31124498..31126438,2	200	.	30864592	31126438	0	2	3764,1940,	0,259906,
chr6	30881399	31126438	chr6:30881399..30883773-chr6:31124498..31126438,2	200	.	30881399	31126438	0	2	2374,1940,	0,243099,
chr6	30881399	31075846	chr6:30881399..30883773-chr6:31074412..31075846,3	200	.	30881399	31075846	0	2	2374,1434,	0,193013,
chr6	30886958	31126438	chr6:30886958..30890171-chr6:31124498..31126438,2	200	.	30886958	31126438	0	2	3213,1940,	0,237540,
chr6	30886958	31107702	chr6:30886958..30890171-chr6:31105025..31107702,2	200	.	30886958	31107702	0	2	3213,2677,	0,218067,
chr6	30906993	30941839	chr6:30906993..30909476-chr6:30939255..30941839,6	200	.	30906993	30941839	0	2	2483,2584,	0,32262,
chr6	30906993	30933617	chr6:30906993..30909476-chr6:30931341..30933617,5	200	.	30906993	30933617	0	2	2483,2276,	0,24348,
chr6	31020934	31412053	chr6:31020934..31022513-chr6:31405921..31412053,2	200	.	31020934	31412053	0	2	1579,6132,	0,384987,
chr6	31082437	31347060	chr6:31082437..31083909-chr6:31344383..31347060,2	200	.	31082437	31347060	0	2	1472,2677,	0,261946,
chr6	31105025	31325215	chr6:31105025..31107702-chr6:31321293..31325215,2	200	.	31105025	31325215	0	2	2677,3922,	0,216268,
chr6	31124498	31325215	chr6:31124498..31126438-chr6:31321293..31325215,2	200	.	31124498	31325215	0	2	1940,3922,	0,196795,
chr6	31141954	31356824	chr6:31141954..31144035-chr6:31351184..31356824,4	200	.	31141954	31356824	0	2	2081,5640,	0,209230,
chr6	31146818	31347060	chr6:31146818..31149479-chr6:31344383..31347060,2	200	.	31146818	31347060	0	2	2661,2677,	0,197565,
chr6	31164573	31325215	chr6:31164573..31166450-chr6:31321293..31325215,5	200	.	31164573	31325215	0	2	1877,3922,	0,156720,
chr6	31464528	32345568	chr6:31464528..31468314-chr6:32342545..32345568,2	200	.	31464528	32345568	0	2	3786,3023,	0,878017,
chr6	31464528	32018586	chr6:31464528..31468314-chr6:32012882..32018586,2	200	.	31464528	32018586	0	2	3786,5704,	0,548354,
chr6	31464528	31766255	chr6:31464528..31468314-chr6:31762005..31766255,2	200	.	31464528	31766255	0	2	3786,4250,	0,297477,
chr6	31464528	31704409	chr6:31464528..31468314-chr6:31702309..31704409,2	200	.	31464528	31704409	0	2	3786,2100,	0,237781,
chr6	31472099	32096608	chr6:31472099..31475678-chr6:32094547..32096608,2	200	.	31472099	32096608	0	2	3579,2061,	0,622448,
chr6	31472099	31941262	chr6:31472099..31475678-chr6:31938372..31941262,2	200	.	31472099	31941262	0	2	3579,2890,	0,466273,
chr6	31495598	31871182	chr6:31495598..31498542-chr6:31863893..31871182,2	200	.	31495598	31871182	0	2	2944,7289,	0,368295,
chr6	31508340	32193120	chr6:31508340..31510677-chr6:32187452..32193120,2	200	.	31508340	32193120	0	2	2337,5668,	0,679112,
chr6	31508340	32165661	chr6:31508340..31510677-chr6:32162284..32165661,2	200	.	31508340	32165661	0	2	2337,3377,	0,653944,
chr6	31508340	31871182	chr6:31508340..31510677-chr6:31863893..31871182,5	200	.	31508340	31871182	0	2	2337,7289,	0,355553,
chr6	31525122	31803778	chr6:31525122..31528577-chr6:31801583..31803778,2	200	.	31525122	31803778	0	2	3455,2195,	0,276461,
chr6	31539489	31949856	chr6:31539489..31541599-chr6:31946152..31949856,2	200	.	31539489	31949856	0	2	2110,3704,	0,406663,
chr6	31539489	31941262	chr6:31539489..31541599-chr6:31938372..31941262,2	200	.	31539489	31941262	0	2	2110,2890,	0,398883,
chr6	31539489	31852176	chr6:31539489..31541599-chr6:31849656..31852176,2	200	.	31539489	31852176	0	2	2110,2520,	0,310167,
chr6	31547295	32079518	chr6:31547295..31550520-chr6:32074332..32079518,2	200	.	31547295	32079518	0	2	3225,5186,	0,527037,
chr6	31547295	31736161	chr6:31547295..31550520-chr6:31734478..31736161,2	200	.	31547295	31736161	0	2	3225,1683,	0,187183,
chr6	31553840	32123702	chr6:31553840..31557848-chr6:32120857..32123702,2	200	.	31553840	32123702	0	2	4008,2845,	0,567017,
chr6	31553840	31928015	chr6:31553840..31557848-chr6:31925812..31928015,3	200	.	31553840	31928015	0	2	4008,2203,	0,371972,
chr6	31553840	31803778	chr6:31553840..31557848-chr6:31801583..31803778,2	200	.	31553840	31803778	0	2	4008,2195,	0,247743,
chr6	31553840	31783469	chr6:31553840..31557848-chr6:31781319..31783469,2	200	.	31553840	31783469	0	2	4008,2150,	0,227479,
chr6	31553840	31753987	chr6:31553840..31557848-chr6:31751501..31753987,2	200	.	31553840	31753987	0	2	4008,2486,	0,197661,
chr6	31565782	31803778	chr6:31565782..31567637-chr6:31801583..31803778,3	200	.	31565782	31803778	0	2	1855,2195,	0,235801,
chr6	31580886	31803778	chr6:31580886..31582402-chr6:31801583..31803778,2	200	.	31580886	31803778	0	2	1516,2195,	0,220697,
chr6	31580886	31766255	chr6:31580886..31582402-chr6:31762005..31766255,2	200	.	31580886	31766255	0	2	1516,4250,	0,181119,
chr6	31583482	31883975	chr6:31583482..31585273-chr6:31882640..31883975,2	200	.	31583482	31883975	0	2	1791,1335,	0,299158,
chr6	31587494	31941262	chr6:31587494..31590339-chr6:31938372..31941262,2	200	.	31587494	31941262	0	2	2845,2890,	0,350878,
chr6	31587494	31847302	chr6:31587494..31590339-chr6:31845022..31847302,2	200	.	31587494	31847302	0	2	2845,2280,	0,257528,
chr6	31587494	31803778	chr6:31587494..31590339-chr6:31801583..31803778,3	200	.	31587494	31803778	0	2	2845,2195,	0,214089,
chr6	31597869	32146195	chr6:31597869..31603742-chr6:32144091..32146195,2	200	.	31597869	32146195	0	2	5873,2104,	0,546222,
chr6	31597869	32123702	chr6:31597869..31603742-chr6:32120857..32123702,2	200	.	31597869	32123702	0	2	5873,2845,	0,522988,
chr6	31597869	31941262	chr6:31597869..31603742-chr6:31938372..31941262,3	200	.	31597869	31941262	0	2	5873,2890,	0,340503,
chr6	31597869	31852176	chr6:31597869..31603742-chr6:31849656..31852176,2	200	.	31597869	31852176	0	2	5873,2520,	0,251787,
chr6	31597869	31796359	chr6:31597869..31603742-chr6:31793331..31796359,3	200	.	31597869	31796359	0	2	5873,3028,	0,195462,
chr6	31619011	32146195	chr6:31619011..31621414-chr6:32144091..32146195,2	200	.	31619011	32146195	0	2	2403,2104,	0,525080,
chr6	31619011	31941262	chr6:31619011..31621414-chr6:31938372..31941262,3	200	.	31619011	31941262	0	2	2403,2890,	0,319361,
chr6	31619011	31883975	chr6:31619011..31621414-chr6:31882640..31883975,2	200	.	31619011	31883975	0	2	2403,1335,	0,263629,
chr6	31619011	31861341	chr6:31619011..31621414-chr6:31859066..31861341,2	200	.	31619011	31861341	0	2	2403,2275,	0,240055,
chr6	31619011	31803778	chr6:31619011..31621414-chr6:31801583..31803778,2	200	.	31619011	31803778	0	2	2403,2195,	0,182572,
chr6	31627369	32453388	chr6:31627369..31629253-chr6:32451575..32453388,2	200	.	31627369	32453388	0	2	1884,1813,	0,824206,
chr6	31627369	31928015	chr6:31627369..31629253-chr6:31925812..31928015,3	200	.	31627369	31928015	0	2	1884,2203,	0,298443,
chr6	31627369	31881128	chr6:31627369..31629253-chr6:31879164..31881128,2	200	.	31627369	31881128	0	2	1884,1964,	0,251795,
chr6	31627369	31803778	chr6:31627369..31629253-chr6:31801583..31803778,3	200	.	31627369	31803778	0	2	1884,2195,	0,174214,
chr6	31632076	32151413	chr6:31632076..31634971-chr6:32149747..32151413,2	200	.	31632076	32151413	0	2	2895,1666,	0,517671,
chr6	31632076	32139866	chr6:31632076..31634971-chr6:32135986..32139866,2	200	.	31632076	32139866	0	2	2895,3880,	0,503910,
chr6	31632076	32018586	chr6:31632076..31634971-chr6:32012882..32018586,2	200	.	31632076	32018586	0	2	2895,5704,	0,380806,
chr6	31632076	31941262	chr6:31632076..31634971-chr6:31938372..31941262,2	200	.	31632076	31941262	0	2	2895,2890,	0,306296,
chr6	31632076	31847302	chr6:31632076..31634971-chr6:31845022..31847302,4	200	.	31632076	31847302	0	2	2895,2280,	0,212946,
chr6	31645612	32345568	chr6:31645612..31649918-chr6:32342545..32345568,2	200	.	31645612	32345568	0	2	4306,3023,	0,696933,
chr6	31645612	32039812	chr6:31645612..31649918-chr6:32037790..32039812,2	200	.	31645612	32039812	0	2	4306,2022,	0,392178,
chr6	31645612	31941262	chr6:31645612..31649918-chr6:31938372..31941262,2	200	.	31645612	31941262	0	2	4306,2890,	0,292760,
chr6	31645612	31928015	chr6:31645612..31649918-chr6:31925812..31928015,2	200	.	31645612	31928015	0	2	4306,2203,	0,280200,
chr6	31645612	31897273	chr6:31645612..31649918-chr6:31895287..31897273,2	200	.	31645612	31897273	0	2	4306,1986,	0,249675,
chr6	31645612	31871182	chr6:31645612..31649918-chr6:31863893..31871182,2	200	.	31645612	31871182	0	2	4306,7289,	0,218281,
chr6	31645612	31852176	chr6:31645612..31649918-chr6:31849656..31852176,2	200	.	31645612	31852176	0	2	4306,2520,	0,204044,
chr6	31645612	31791433	chr6:31645612..31649918-chr6:31788382..31791433,4	200	.	31645612	31791433	0	2	4306,3051,	0,142770,
chr6	31645612	31783469	chr6:31645612..31649918-chr6:31781319..31783469,4	200	.	31645612	31783469	0	2	4306,2150,	0,135707,
chr6	31654390	32345568	chr6:31654390..31656852-chr6:32342545..32345568,2	200	.	31654390	32345568	0	2	2462,3023,	0,688155,
chr6	31654390	32123702	chr6:31654390..31656852-chr6:32120857..32123702,2	200	.	31654390	32123702	0	2	2462,2845,	0,466467,
chr6	31654390	31941262	chr6:31654390..31656852-chr6:31938372..31941262,2	200	.	31654390	31941262	0	2	2462,2890,	0,283982,
chr6	31667136	32018586	chr6:31667136..31671543-chr6:32012882..32018586,2	200	.	31667136	32018586	0	2	4407,5704,	0,345746,
chr6	31667136	31941262	chr6:31667136..31671543-chr6:31938372..31941262,3	200	.	31667136	31941262	0	2	4407,2890,	0,271236,
chr6	31667136	31928015	chr6:31667136..31671543-chr6:31925812..31928015,4	200	.	31667136	31928015	0	2	4407,2203,	0,258676,
chr6	31674290	31897273	chr6:31674290..31676479-chr6:31895287..31897273,2	200	.	31674290	31897273	0	2	2189,1986,	0,220997,
chr6	31674290	31871182	chr6:31674290..31676479-chr6:31863893..31871182,3	200	.	31674290	31871182	0	2	2189,7289,	0,189603,
chr6	31674290	31857590	chr6:31674290..31676479-chr6:31853814..31857590,3	200	.	31674290	31857590	0	2	2189,3776,	0,179524,
chr6	31677408	32165661	chr6:31677408..31680959-chr6:32162284..32165661,2	200	.	31677408	32165661	0	2	3551,3377,	0,484876,
chr6	31677408	31941262	chr6:31677408..31680959-chr6:31938372..31941262,3	200	.	31677408	31941262	0	2	3551,2890,	0,260964,
chr6	31677408	31871182	chr6:31677408..31680959-chr6:31863893..31871182,3	200	.	31677408	31871182	0	2	3551,7289,	0,186485,
chr6	31677408	31803778	chr6:31677408..31680959-chr6:31801583..31803778,4	200	.	31677408	31803778	0	2	3551,2195,	0,124175,
chr6	31688577	32193120	chr6:31688577..31690409-chr6:32187452..32193120,2	200	.	31688577	32193120	0	2	1832,5668,	0,498875,
chr6	31688577	31941262	chr6:31688577..31690409-chr6:31938372..31941262,2	200	.	31688577	31941262	0	2	1832,2890,	0,249795,
chr6	31696890	32132926	chr6:31696890..31699141-chr6:32129732..32132926,2	200	.	31696890	32132926	0	2	2251,3194,	0,432842,
chr6	31696890	31941262	chr6:31696890..31699141-chr6:31938372..31941262,3	200	.	31696890	31941262	0	2	2251,2890,	0,241482,
chr6	31702309	32018586	chr6:31702309..31704409-chr6:32012882..32018586,4	200	.	31702309	32018586	0	2	2100,5704,	0,310573,
chr6	31702309	31941262	chr6:31702309..31704409-chr6:31938372..31941262,2	200	.	31702309	31941262	0	2	2100,2890,	0,236063,
chr6	31702309	31928015	chr6:31702309..31704409-chr6:31925812..31928015,2	200	.	31702309	31928015	0	2	2100,2203,	0,223503,
chr6	31702309	31766255	chr6:31702309..31704409-chr6:31762005..31766255,5	200	.	31702309	31766255	0	2	2100,4250,	0,59696,
chr6	31734478	31871182	chr6:31734478..31736161-chr6:31863893..31871182,4	200	.	31734478	31871182	0	2	1683,7289,	0,129415,
chr6	31742552	31941262	chr6:31742552..31745368-chr6:31938372..31941262,2	200	.	31742552	31941262	0	2	2816,2890,	0,195820,
chr6	31759234	31949856	chr6:31759234..31760645-chr6:31946152..31949856,2	200	.	31759234	31949856	0	2	1411,3704,	0,186918,
chr6	31762005	32182630	chr6:31762005..31766255-chr6:32177434..32182630,2	200	.	31762005	32182630	0	2	4250,5196,	0,415429,
chr6	31762005	32146195	chr6:31762005..31766255-chr6:32144091..32146195,3	200	.	31762005	32146195	0	2	4250,2104,	0,382086,
chr6	31762005	32066320	chr6:31762005..31766255-chr6:32061642..32066320,2	200	.	31762005	32066320	0	2	4250,4678,	0,299637,
chr6	31762005	31871182	chr6:31762005..31766255-chr6:31863893..31871182,5	200	.	31762005	31871182	0	2	4250,7289,	0,101888,
chr6	31773204	32066320	chr6:31773204..31775310-chr6:32061642..32066320,2	200	.	31773204	32066320	0	2	2106,4678,	0,288438,
chr6	31773204	32018586	chr6:31773204..31775310-chr6:32012882..32018586,2	200	.	31773204	32018586	0	2	2106,5704,	0,239678,
chr6	31781319	32123702	chr6:31781319..31783469-chr6:32120857..32123702,2	200	.	31781319	32123702	0	2	2150,2845,	0,339538,
chr6	31793331	32096608	chr6:31793331..31796359-chr6:32094547..32096608,2	200	.	31793331	32096608	0	2	3028,2061,	0,301216,
chr6	31801583	32334075	chr6:31801583..31803778-chr6:32332269..32334075,2	200	.	31801583	32334075	0	2	2195,1806,	0,530686,
chr6	31801583	32018586	chr6:31801583..31803778-chr6:32012882..32018586,3	200	.	31801583	32018586	0	2	2195,5704,	0,211299,
chr6	31801583	31928015	chr6:31801583..31803778-chr6:31925812..31928015,4	200	.	31801583	31928015	0	2	2195,2203,	0,124229,
chr6	31801583	31871182	chr6:31801583..31803778-chr6:31863893..31871182,15	200	.	31801583	31871182	0	2	2195,7289,	0,62310,
chr6	31801583	31857590	chr6:31801583..31803778-chr6:31853814..31857590,6	200	.	31801583	31857590	0	2	2195,3776,	0,52231,
chr6	31826709	32193120	chr6:31826709..31829497-chr6:32187452..32193120,2	200	.	31826709	32193120	0	2	2788,5668,	0,360743,
chr6	31853814	32123702	chr6:31853814..31857590-chr6:32120857..32123702,2	200	.	31853814	32123702	0	2	3776,2845,	0,267043,
chr6	31863893	32221473	chr6:31863893..31871182-chr6:32219593..32221473,2	200	.	31863893	32221473	0	2	7289,1880,	0,355700,
chr6	31863893	32193120	chr6:31863893..31871182-chr6:32187452..32193120,3	200	.	31863893	32193120	0	2	7289,5668,	0,323559,
chr6	31863893	32165661	chr6:31863893..31871182-chr6:32162284..32165661,5	200	.	31863893	32165661	0	2	7289,3377,	0,298391,
chr6	31863893	32123702	chr6:31863893..31871182-chr6:32120857..32123702,2	200	.	31863893	32123702	0	2	7289,2845,	0,256964,
chr6	31863893	32096608	chr6:31863893..31871182-chr6:32094547..32096608,2	200	.	31863893	32096608	0	2	7289,2061,	0,230654,
chr6	31863893	32086323	chr6:31863893..31871182-chr6:32083435..32086323,2	200	.	31863893	32086323	0	2	7289,2888,	0,219542,
chr6	31863893	32079518	chr6:31863893..31871182-chr6:32074332..32079518,3	200	.	31863893	32079518	0	2	7289,5186,	0,210439,
chr6	31863893	32066320	chr6:31863893..31871182-chr6:32061642..32066320,2	200	.	31863893	32066320	0	2	7289,4678,	0,197749,
chr6	31925812	32193120	chr6:31925812..31928015-chr6:32187452..32193120,3	200	.	31925812	32193120	0	2	2203,5668,	0,261640,
chr6	31938372	32368761	chr6:31938372..31941262-chr6:32366440..32368761,2	200	.	31938372	32368761	0	2	2890,2321,	0,428068,
chr6	31938372	32203644	chr6:31938372..31941262-chr6:32202132..32203644,2	200	.	31938372	32203644	0	2	2890,1512,	0,263760,
chr6	31938372	32132926	chr6:31938372..31941262-chr6:32129732..32132926,3	200	.	31938372	32132926	0	2	2890,3194,	0,191360,
chr6	31938372	32123702	chr6:31938372..31941262-chr6:32120857..32123702,2	200	.	31938372	32123702	0	2	2890,2845,	0,182485,
chr6	31946152	32231477	chr6:31946152..31949856-chr6:32229926..32231477,2	200	.	31946152	32231477	0	2	3704,1551,	0,283774,
chr6	32012882	32231477	chr6:32012882..32018586-chr6:32229926..32231477,2	200	.	32012882	32231477	0	2	5704,1551,	0,217044,
chr6	32074332	32326977	chr6:32074332..32079518-chr6:32323894..32326977,2	200	.	32074332	32326977	0	2	5186,3083,	0,249562,
chr6	32074332	32193120	chr6:32074332..32079518-chr6:32187452..32193120,4	200	.	32074332	32193120	0	2	5186,5668,	0,113120,
chr6	32120857	32376653	chr6:32120857..32123702-chr6:32373986..32376653,2	200	.	32120857	32376653	0	2	2845,2667,	0,253129,
chr6	32120857	32356864	chr6:32120857..32123702-chr6:32354586..32356864,2	200	.	32120857	32356864	0	2	2845,2278,	0,233729,
chr6	32187452	32453388	chr6:32187452..32193120-chr6:32451575..32453388,2	200	.	32187452	32453388	0	2	5668,1813,	0,264123,
chr6	32684501	32940286	chr6:32684501..32686816-chr6:32935705..32940286,2	200	.	32684501	32940286	0	2	2315,4581,	0,251204,
chr6	32722070	32940286	chr6:32722070..32726560-chr6:32935705..32940286,2	200	.	32722070	32940286	0	2	4490,4581,	0,213635,
chr6	32728761	33076473	chr6:32728761..32730031-chr6:33071954..33076473,2	200	.	32728761	33076473	0	2	1270,4519,	0,343193,
chr6	32728761	33065424	chr6:32728761..32730031-chr6:33063121..33065424,2	200	.	32728761	33065424	0	2	1270,2303,	0,334360,
chr6	32774404	32976893	chr6:32774404..32776155-chr6:32973677..32976893,2	200	.	32774404	32976893	0	2	1751,3216,	0,199273,
chr6	32780123	33076473	chr6:32780123..32783904-chr6:33071954..33076473,2	200	.	32780123	33076473	0	2	3781,4519,	0,291831,
chr6	32861439	33084496	chr6:32861439..32865519-chr6:33082385..33084496,2	200	.	32861439	33084496	0	2	4080,2111,	0,220946,
chr6	32861439	32948715	chr6:32861439..32865519-chr6:32943569..32948715,4	200	.	32861439	32948715	0	2	4080,5146,	0,82130,
chr6	32861439	32940286	chr6:32861439..32865519-chr6:32935705..32940286,7	200	.	32861439	32940286	0	2	4080,4581,	0,74266,
chr6	32915094	33402805	chr6:32915094..32918709-chr6:33396183..33402805,2	200	.	32915094	33402805	0	2	3615,6622,	0,481089,
chr6	32915094	33241611	chr6:32915094..32918709-chr6:33238678..33241611,2	200	.	32915094	33241611	0	2	3615,2933,	0,323584,
chr6	32915094	33219262	chr6:32915094..32918709-chr6:33216518..33219262,3	200	.	32915094	33219262	0	2	3615,2744,	0,301424,
chr6	32915094	33099591	chr6:32915094..32918709-chr6:33096339..33099591,3	200	.	32915094	33099591	0	2	3615,3252,	0,181245,
chr6	32935705	33268214	chr6:32935705..32940286-chr6:33262339..33268214,2	200	.	32935705	33268214	0	2	4581,5875,	0,326634,
chr6	32935705	33219262	chr6:32935705..32940286-chr6:33216518..33219262,4	200	.	32935705	33219262	0	2	4581,2744,	0,280813,
chr6	32935705	33203619	chr6:32935705..32940286-chr6:33202203..33203619,2	200	.	32935705	33203619	0	2	4581,1416,	0,266498,
chr6	32935705	33184848	chr6:32935705..32940286-chr6:33182806..33184848,2	200	.	32935705	33184848	0	2	4581,2042,	0,247101,
chr6	32935705	33176899	chr6:32935705..32940286-chr6:33174002..33176899,6	200	.	32935705	33176899	0	2	4581,2897,	0,238297,
chr6	32935705	33170296	chr6:32935705..32940286-chr6:33167728..33170296,5	200	.	32935705	33170296	0	2	4581,2568,	0,232023,
chr6	32935705	33135303	chr6:32935705..32940286-chr6:33132009..33135303,4	200	.	32935705	33135303	0	2	4581,3294,	0,196304,
chr6	32935705	33115598	chr6:32935705..32940286-chr6:33113448..33115598,2	200	.	32935705	33115598	0	2	4581,2150,	0,177743,
chr6	32943569	33268214	chr6:32943569..32948715-chr6:33262339..33268214,3	200	.	32943569	33268214	0	2	5146,5875,	0,318770,
chr6	32943569	33219262	chr6:32943569..32948715-chr6:33216518..33219262,2	200	.	32943569	33219262	0	2	5146,2744,	0,272949,
chr6	32943569	33170296	chr6:32943569..32948715-chr6:33167728..33170296,2	200	.	32943569	33170296	0	2	5146,2568,	0,224159,
chr6	32943569	33135303	chr6:32943569..32948715-chr6:33132009..33135303,2	200	.	32943569	33135303	0	2	5146,3294,	0,188440,
chr6	32953061	33258391	chr6:32953061..32955329-chr6:33255419..33258391,2	200	.	32953061	33258391	0	2	2268,2972,	0,302358,
chr6	32953061	33219262	chr6:32953061..32955329-chr6:33216518..33219262,2	200	.	32953061	33219262	0	2	2268,2744,	0,263457,
chr6	32953061	33170296	chr6:32953061..32955329-chr6:33167728..33170296,2	200	.	32953061	33170296	0	2	2268,2568,	0,214667,
chr6	32965434	33170296	chr6:32965434..32967122-chr6:33167728..33170296,2	200	.	32965434	33170296	0	2	1688,2568,	0,202294,
chr6	33063121	33241611	chr6:33063121..33065424-chr6:33238678..33241611,2	200	.	33063121	33241611	0	2	2303,2933,	0,175557,
chr6	33071954	33292453	chr6:33071954..33076473-chr6:33289706..33292453,2	200	.	33071954	33292453	0	2	4519,2747,	0,217752,
chr6	33071954	33268214	chr6:33071954..33076473-chr6:33262339..33268214,2	200	.	33071954	33268214	0	2	4519,5875,	0,190385,
chr6	33071954	33170296	chr6:33071954..33076473-chr6:33167728..33170296,4	200	.	33071954	33170296	0	2	4519,2568,	0,95774,
chr6	33090826	33284440	chr6:33090826..33092915-chr6:33282705..33284440,2	200	.	33090826	33284440	0	2	2089,1735,	0,191879,
chr6	33096339	33268214	chr6:33096339..33099591-chr6:33262339..33268214,4	200	.	33096339	33268214	0	2	3252,5875,	0,166000,
chr6	33132009	33170296	chr6:33132009..33135303-chr6:33167728..33170296,7	200	.	33132009	33170296	0	2	3294,2568,	0,35719,
chr6	33145642	33170296	chr6:33145642..33147351-chr6:33167728..33170296,5	200	.	33145642	33170296	0	2	1709,2568,	0,22086,
chr6	33167728	33548327	chr6:33167728..33170296-chr6:33544360..33548327,2	200	.	33167728	33548327	0	2	2568,3967,	0,376632,
chr6	33167728	33520550	chr6:33167728..33170296-chr6:33519064..33520550,2	200	.	33167728	33520550	0	2	2568,1486,	0,351336,
chr6	33167728	33393975	chr6:33167728..33170296-chr6:33392577..33393975,2	200	.	33167728	33393975	0	2	2568,1398,	0,224849,
chr6	33167728	33352500	chr6:33167728..33170296-chr6:33350290..33352500,2	200	.	33167728	33352500	0	2	2568,2210,	0,182562,
chr6	33174002	33382086	chr6:33174002..33176899-chr6:33379715..33382086,4	200	.	33174002	33382086	0	2	2897,2371,	0,205713,
chr6	33216518	33409973	chr6:33216518..33219262-chr6:33405799..33409973,2	200	.	33216518	33409973	0	2	2744,4174,	0,189281,
chr6	33238678	33375096	chr6:33238678..33241611-chr6:33370714..33375096,4	200	.	33238678	33375096	0	2	2933,4382,	0,132036,
chr6	33243785	33425046	chr6:33243785..33246415-chr6:33421517..33425046,3	200	.	33243785	33425046	0	2	2630,3529,	0,177732,
chr6	33255419	33498083	chr6:33255419..33258391-chr6:33496748..33498083,2	200	.	33255419	33498083	0	2	2972,1335,	0,241329,
chr6	33262339	33387116	chr6:33262339..33268214-chr6:33384580..33387116,5	200	.	33262339	33387116	0	2	5875,2536,	0,122241,
chr6	33262339	33375096	chr6:33262339..33268214-chr6:33370714..33375096,4	200	.	33262339	33375096	0	2	5875,4382,	0,108375,
chr6	33262339	33360607	chr6:33262339..33268214-chr6:33358678..33360607,7	200	.	33262339	33360607	0	2	5875,1929,	0,96339,
chr6	33262339	33334632	chr6:33262339..33268214-chr6:33332395..33334632,7	200	.	33262339	33334632	0	2	5875,2237,	0,70056,
chr6	33262339	33325198	chr6:33262339..33268214-chr6:33323352..33325198,5	200	.	33262339	33325198	0	2	5875,1846,	0,61013,
chr6	33262339	33314736	chr6:33262339..33268214-chr6:33311441..33314736,5	200	.	33262339	33314736	0	2	5875,3295,	0,49102,
chr6	33262339	33292453	chr6:33262339..33268214-chr6:33289706..33292453,8	200	.	33262339	33292453	0	2	5875,2747,	0,27367,
chr6	33282705	33491585	chr6:33282705..33284440-chr6:33487191..33491585,2	200	.	33282705	33491585	0	2	1735,4394,	0,204486,
chr6	33282705	33467398	chr6:33282705..33284440-chr6:33463893..33467398,2	200	.	33282705	33467398	0	2	1735,3505,	0,181188,
chr6	33289706	33375096	chr6:33289706..33292453-chr6:33370714..33375096,4	200	.	33289706	33375096	0	2	2747,4382,	0,81008,
chr6	33323352	33548327	chr6:33323352..33325198-chr6:33544360..33548327,2	200	.	33323352	33548327	0	2	1846,3967,	0,221008,
chr6	33396183	33548327	chr6:33396183..33402805-chr6:33544360..33548327,4	200	.	33396183	33548327	0	2	6622,3967,	0,148177,
chr6	33396183	33425046	chr6:33396183..33402805-chr6:33421517..33425046,6	200	.	33396183	33425046	0	2	6622,3529,	0,25334,
chr6	33557417	34121012	chr6:33557417..33560332-chr6:34110472..34121012,2	200	.	33557417	34121012	0	2	2915,10540,	0,553055,
chr6	33557417	34102570	chr6:33557417..33560332-chr6:34093281..34102570,3	200	.	33557417	34102570	0	2	2915,9289,	0,535864,
chr6	33557417	33932101	chr6:33557417..33560332-chr6:33922784..33932101,2	200	.	33557417	33932101	0	2	2915,9317,	0,365367,
chr6	33557417	33820391	chr6:33557417..33560332-chr6:33815155..33820391,2	200	.	33557417	33820391	0	2	2915,5236,	0,257738,
chr6	33566981	33752945	chr6:33566981..33568344-chr6:33749203..33752945,2	200	.	33566981	33752945	0	2	1363,3742,	0,182222,
chr6	33574234	34218072	chr6:33574234..33583229-chr6:34215757..34218072,2	200	.	33574234	34218072	0	2	8995,2315,	0,641523,
chr6	33574234	34121012	chr6:33574234..33583229-chr6:34110472..34121012,3	200	.	33574234	34121012	0	2	8995,10540,	0,536238,
chr6	33574234	34089397	chr6:33574234..33583229-chr6:34077981..34089397,2	200	.	33574234	34089397	0	2	8995,11416,	0,503747,
chr6	33574234	33759780	chr6:33574234..33583229-chr6:33755726..33759780,2	200	.	33574234	33759780	0	2	8995,4054,	0,181492,
chr6	33574234	33752945	chr6:33574234..33583229-chr6:33749203..33752945,3	200	.	33574234	33752945	0	2	8995,3742,	0,174969,
chr6	33589902	33977996	chr6:33589902..33591555-chr6:33969966..33977996,2	200	.	33589902	33977996	0	2	1653,8030,	0,380064,
chr6	33589902	33799740	chr6:33589902..33591555-chr6:33792518..33799740,2	200	.	33589902	33799740	0	2	1653,7222,	0,202616,
chr6	33599763	34204979	chr6:33599763..33605308-chr6:34202972..34204979,2	200	.	33599763	34204979	0	2	5545,2007,	0,603209,
chr6	33625149	34121012	chr6:33625149..33628481-chr6:34110472..34121012,3	200	.	33625149	34121012	0	2	3332,10540,	0,485323,
chr6	33652713	34089397	chr6:33652713..33655937-chr6:34077981..34089397,2	200	.	33652713	34089397	0	2	3224,11416,	0,425268,
chr6	33659755	34513640	chr6:33659755..33670022-chr6:34511168..34513640,2	200	.	33659755	34513640	0	2	10267,2472,	0,851413,
chr6	33659755	34218072	chr6:33659755..33670022-chr6:34215757..34218072,2	200	.	33659755	34218072	0	2	10267,2315,	0,556002,
chr6	33659755	34158473	chr6:33659755..33670022-chr6:34156946..34158473,2	200	.	33659755	34158473	0	2	10267,1527,	0,497191,
chr6	33659755	34121012	chr6:33659755..33670022-chr6:34110472..34121012,6	200	.	33659755	34121012	0	2	10267,10540,	0,450717,
chr6	33659755	34108140	chr6:33659755..33670022-chr6:34105786..34108140,2	200	.	33659755	34108140	0	2	10267,2354,	0,446031,
chr6	33659755	34102570	chr6:33659755..33670022-chr6:34093281..34102570,2	200	.	33659755	34102570	0	2	10267,9289,	0,433526,
chr6	33659755	34089397	chr6:33659755..33670022-chr6:34077981..34089397,3	200	.	33659755	34089397	0	2	10267,11416,	0,418226,
chr6	33659755	34059864	chr6:33659755..33670022-chr6:34047971..34059864,2	200	.	33659755	34059864	0	2	10267,11893,	0,388216,
chr6	33659755	34041879	chr6:33659755..33670022-chr6:34036369..34041879,3	200	.	33659755	34041879	0	2	10267,5510,	0,376614,
chr6	33659755	34011399	chr6:33659755..33670022-chr6:34009953..34011399,2	200	.	33659755	34011399	0	2	10267,1446,	0,350198,
chr6	33659755	33977996	chr6:33659755..33670022-chr6:33969966..33977996,3	200	.	33659755	33977996	0	2	10267,8030,	0,310211,
chr6	33659755	33936895	chr6:33659755..33670022-chr6:33934174..33936895,3	200	.	33659755	33936895	0	2	10267,2721,	0,274419,
chr6	33659755	33932101	chr6:33659755..33670022-chr6:33922784..33932101,2	200	.	33659755	33932101	0	2	10267,9317,	0,263029,
chr6	33659755	33895633	chr6:33659755..33670022-chr6:33891398..33895633,2	200	.	33659755	33895633	0	2	10267,4235,	0,231643,
chr6	33659755	33820391	chr6:33659755..33670022-chr6:33815155..33820391,6	200	.	33659755	33820391	0	2	10267,5236,	0,155400,
chr6	33659755	33752945	chr6:33659755..33670022-chr6:33749203..33752945,5	200	.	33659755	33752945	0	2	10267,3742,	0,89448,
chr6	33659755	33720810	chr6:33659755..33670022-chr6:33716690..33720810,6	200	.	33659755	33720810	0	2	10267,4120,	0,56935,
chr6	33659755	33715810	chr6:33659755..33670022-chr6:33710947..33715810,9	200	.	33659755	33715810	0	2	10267,4863,	0,51192,
chr6	33659755	33707531	chr6:33659755..33670022-chr6:33704720..33707531,8	200	.	33659755	33707531	0	2	10267,2811,	0,44965,
chr6	33659755	33687465	chr6:33659755..33670022-chr6:33683335..33687465,16	200	.	33659755	33687465	0	2	10267,4130,	0,23580,
chr6	33671574	34089397	chr6:33671574..33673045-chr6:34077981..34089397,3	200	.	33671574	34089397	0	2	1471,11416,	0,406407,
chr6	33678437	34434437	chr6:33678437..33680201-chr6:34429680..34434437,2	200	.	33678437	34434437	0	2	1764,4757,	0,751243,
chr6	33678437	34102570	chr6:33678437..33680201-chr6:34093281..34102570,2	200	.	33678437	34102570	0	2	1764,9289,	0,414844,
chr6	33678437	34089397	chr6:33678437..33680201-chr6:34077981..34089397,5	200	.	33678437	34089397	0	2	1764,11416,	0,399544,
chr6	33678437	34011399	chr6:33678437..33680201-chr6:34009953..34011399,2	200	.	33678437	34011399	0	2	1764,1446,	0,331516,
chr6	33678437	33977996	chr6:33678437..33680201-chr6:33969966..33977996,3	200	.	33678437	33977996	0	2	1764,8030,	0,291529,
chr6	33678437	33936895	chr6:33678437..33680201-chr6:33934174..33936895,2	200	.	33678437	33936895	0	2	1764,2721,	0,255737,
chr6	33678437	33715810	chr6:33678437..33680201-chr6:33710947..33715810,9	200	.	33678437	33715810	0	2	1764,4863,	0,32510,
chr6	33678437	33702492	chr6:33678437..33680201-chr6:33699194..33702492,6	200	.	33678437	33702492	0	2	1764,3298,	0,20757,
chr6	33678437	33687465	chr6:33678437..33680201-chr6:33683335..33687465,15	200	.	33678437	33687465	0	2	1764,4130,	0,4898,
chr6	33683335	34121012	chr6:33683335..33687465-chr6:34110472..34121012,3	200	.	33683335	34121012	0	2	4130,10540,	0,427137,
chr6	33683335	33715810	chr6:33683335..33687465-chr6:33710947..33715810,11	200	.	33683335	33715810	0	2	4130,4863,	0,27612,
chr6	33693336	34121012	chr6:33693336..33696250-chr6:34110472..34121012,2	200	.	33693336	34121012	0	2	2914,10540,	0,417136,
chr6	33693336	34089397	chr6:33693336..33696250-chr6:34077981..34089397,2	200	.	33693336	34089397	0	2	2914,11416,	0,384645,
chr6	33699194	34121012	chr6:33699194..33702492-chr6:34110472..34121012,3	200	.	33699194	34121012	0	2	3298,10540,	0,411278,
chr6	33699194	34089397	chr6:33699194..33702492-chr6:34077981..34089397,2	200	.	33699194	34089397	0	2	3298,11416,	0,378787,
chr6	33704720	34089397	chr6:33704720..33707531-chr6:34077981..34089397,3	200	.	33704720	34089397	0	2	2811,11416,	0,373261,
chr6	33710947	34454857	chr6:33710947..33715810-chr6:34452903..34454857,2	200	.	33710947	34454857	0	2	4863,1954,	0,741956,
chr6	33710947	34352716	chr6:33710947..33715810-chr6:34351267..34352716,2	200	.	33710947	34352716	0	2	4863,1449,	0,640320,
chr6	33710947	34148877	chr6:33710947..33715810-chr6:34141070..34148877,2	200	.	33710947	34148877	0	2	4863,7807,	0,430123,
chr6	33710947	34121012	chr6:33710947..33715810-chr6:34110472..34121012,10	200	.	33710947	34121012	0	2	4863,10540,	0,399525,
chr6	33710947	34089397	chr6:33710947..33715810-chr6:34077981..34089397,2	200	.	33710947	34089397	0	2	4863,11416,	0,367034,
chr6	33710947	34077087	chr6:33710947..33715810-chr6:34075319..34077087,2	200	.	33710947	34077087	0	2	4863,1768,	0,364372,
chr6	33710947	34066012	chr6:33710947..33715810-chr6:34063604..34066012,2	200	.	33710947	34066012	0	2	4863,2408,	0,352657,
chr6	33710947	34059864	chr6:33710947..33715810-chr6:34047971..34059864,3	200	.	33710947	34059864	0	2	4863,11893,	0,337024,
chr6	33710947	34011399	chr6:33710947..33715810-chr6:34009953..34011399,2	200	.	33710947	34011399	0	2	4863,1446,	0,299006,
chr6	33710947	33990293	chr6:33710947..33715810-chr6:33988353..33990293,2	200	.	33710947	33990293	0	2	4863,1940,	0,277406,
chr6	33710947	33984894	chr6:33710947..33715810-chr6:33982027..33984894,3	200	.	33710947	33984894	0	2	4863,2867,	0,271080,
chr6	33710947	33936895	chr6:33710947..33715810-chr6:33934174..33936895,2	200	.	33710947	33936895	0	2	4863,2721,	0,223227,
chr6	33710947	33919780	chr6:33710947..33715810-chr6:33915019..33919780,3	200	.	33710947	33919780	0	2	4863,4761,	0,204072,
chr6	33710947	33895633	chr6:33710947..33715810-chr6:33891398..33895633,3	200	.	33710947	33895633	0	2	4863,4235,	0,180451,
chr6	33710947	33846836	chr6:33710947..33715810-chr6:33844482..33846836,4	200	.	33710947	33846836	0	2	4863,2354,	0,133535,
chr6	33716690	34524238	chr6:33716690..33720810-chr6:34520428..34524238,2	200	.	33716690	34524238	0	2	4120,3810,	0,803738,
chr6	33716690	34261827	chr6:33716690..33720810-chr6:34260270..34261827,2	200	.	33716690	34261827	0	2	4120,1557,	0,543580,
chr6	33716690	34121012	chr6:33716690..33720810-chr6:34110472..34121012,6	200	.	33716690	34121012	0	2	4120,10540,	0,393782,
chr6	33716690	34089397	chr6:33716690..33720810-chr6:34077981..34089397,2	200	.	33716690	34089397	0	2	4120,11416,	0,361291,
chr6	33716690	34077087	chr6:33716690..33720810-chr6:34075319..34077087,4	200	.	33716690	34077087	0	2	4120,1768,	0,358629,
chr6	33716690	34066012	chr6:33716690..33720810-chr6:34063604..34066012,2	200	.	33716690	34066012	0	2	4120,2408,	0,346914,
chr6	33716690	34059864	chr6:33716690..33720810-chr6:34047971..34059864,5	200	.	33716690	34059864	0	2	4120,11893,	0,331281,
chr6	33716690	34011399	chr6:33716690..33720810-chr6:34009953..34011399,2	200	.	33716690	34011399	0	2	4120,1446,	0,293263,
chr6	33716690	33977996	chr6:33716690..33720810-chr6:33969966..33977996,2	200	.	33716690	33977996	0	2	4120,8030,	0,253276,
chr6	33716690	33946903	chr6:33716690..33720810-chr6:33945398..33946903,2	200	.	33716690	33946903	0	2	4120,1505,	0,228708,
chr6	33721823	34089397	chr6:33721823..33723548-chr6:34077981..34089397,2	200	.	33721823	34089397	0	2	1725,11416,	0,356158,
chr6	33728540	34121012	chr6:33728540..33730892-chr6:34110472..34121012,6	200	.	33728540	34121012	0	2	2352,10540,	0,381932,
chr6	33739774	34394757	chr6:33739774..33741206-chr6:34391960..34394757,2	200	.	33739774	34394757	0	2	1432,2797,	0,652186,
chr6	33739774	34089397	chr6:33739774..33741206-chr6:34077981..34089397,4	200	.	33739774	34089397	0	2	1432,11416,	0,338207,
chr6	33743197	34121012	chr6:33743197..33745702-chr6:34110472..34121012,4	200	.	33743197	34121012	0	2	2505,10540,	0,367275,
chr6	33743197	34089397	chr6:33743197..33745702-chr6:34077981..34089397,4	200	.	33743197	34089397	0	2	2505,11416,	0,334784,
chr6	33749203	34218072	chr6:33749203..33752945-chr6:34215757..34218072,2	200	.	33749203	34218072	0	2	3742,2315,	0,466554,
chr6	33749203	34121012	chr6:33749203..33752945-chr6:34110472..34121012,6	200	.	33749203	34121012	0	2	3742,10540,	0,361269,
chr6	33749203	34102570	chr6:33749203..33752945-chr6:34093281..34102570,2	200	.	33749203	34102570	0	2	3742,9289,	0,344078,
chr6	33749203	34077087	chr6:33749203..33752945-chr6:34075319..34077087,2	200	.	33749203	34077087	0	2	3742,1768,	0,326116,
chr6	33749203	34066012	chr6:33749203..33752945-chr6:34063604..34066012,2	200	.	33749203	34066012	0	2	3742,2408,	0,314401,
chr6	33749203	34059864	chr6:33749203..33752945-chr6:34047971..34059864,6	200	.	33749203	34059864	0	2	3742,11893,	0,298768,
chr6	33749203	34041879	chr6:33749203..33752945-chr6:34036369..34041879,3	200	.	33749203	34041879	0	2	3742,5510,	0,287166,
chr6	33749203	34009364	chr6:33749203..33752945-chr6:34007139..34009364,2	200	.	33749203	34009364	0	2	3742,2225,	0,257936,
chr6	33749203	33990293	chr6:33749203..33752945-chr6:33988353..33990293,3	200	.	33749203	33990293	0	2	3742,1940,	0,239150,
chr6	33749203	33977996	chr6:33749203..33752945-chr6:33969966..33977996,11	200	.	33749203	33977996	0	2	3742,8030,	0,220763,
chr6	33749203	33964979	chr6:33749203..33752945-chr6:33963311..33964979,3	200	.	33749203	33964979	0	2	3742,1668,	0,214108,
chr6	33749203	33946903	chr6:33749203..33752945-chr6:33945398..33946903,2	200	.	33749203	33946903	0	2	3742,1505,	0,196195,
chr6	33749203	33932101	chr6:33749203..33752945-chr6:33922784..33932101,2	200	.	33749203	33932101	0	2	3742,9317,	0,173581,
chr6	33749203	33919780	chr6:33749203..33752945-chr6:33915019..33919780,5	200	.	33749203	33919780	0	2	3742,4761,	0,165816,
chr6	33755726	34495197	chr6:33755726..33759780-chr6:34484130..34495197,2	200	.	33755726	34495197	0	2	4054,11067,	0,728404,
chr6	33755726	34102570	chr6:33755726..33759780-chr6:34093281..34102570,4	200	.	33755726	34102570	0	2	4054,9289,	0,337555,
chr6	33755726	34089397	chr6:33755726..33759780-chr6:34077981..34089397,5	200	.	33755726	34089397	0	2	4054,11416,	0,322255,
chr6	33755726	33994997	chr6:33755726..33759780-chr6:33991312..33994997,3	200	.	33755726	33994997	0	2	4054,3685,	0,235586,
chr6	33755726	33990293	chr6:33755726..33759780-chr6:33988353..33990293,2	200	.	33755726	33990293	0	2	4054,1940,	0,232627,
chr6	33755726	33984894	chr6:33755726..33759780-chr6:33982027..33984894,3	200	.	33755726	33984894	0	2	4054,2867,	0,226301,
chr6	33755726	33977996	chr6:33755726..33759780-chr6:33969966..33977996,2	200	.	33755726	33977996	0	2	4054,8030,	0,214240,
chr6	33755726	33964979	chr6:33755726..33759780-chr6:33963311..33964979,2	200	.	33755726	33964979	0	2	4054,1668,	0,207585,
chr6	33764279	34495197	chr6:33764279..33765897-chr6:34484130..34495197,2	200	.	33764279	34495197	0	2	1618,11067,	0,719851,
chr6	33766884	34524238	chr6:33766884..33769056-chr6:34520428..34524238,4	200	.	33766884	34524238	0	2	2172,3810,	0,753544,
chr6	33766884	34394757	chr6:33766884..33769056-chr6:34391960..34394757,2	200	.	33766884	34394757	0	2	2172,2797,	0,625076,
chr6	33766884	34176956	chr6:33766884..33769056-chr6:34174230..34176956,2	200	.	33766884	34176956	0	2	2172,2726,	0,407346,
chr6	33766884	34148877	chr6:33766884..33769056-chr6:34141070..34148877,2	200	.	33766884	34148877	0	2	2172,7807,	0,374186,
chr6	33766884	34132432	chr6:33766884..33769056-chr6:34130797..34132432,2	200	.	33766884	34132432	0	2	2172,1635,	0,363913,
chr6	33766884	34121012	chr6:33766884..33769056-chr6:34110472..34121012,2	200	.	33766884	34121012	0	2	2172,10540,	0,343588,
chr6	33766884	34102570	chr6:33766884..33769056-chr6:34093281..34102570,2	200	.	33766884	34102570	0	2	2172,9289,	0,326397,
chr6	33766884	33994997	chr6:33766884..33769056-chr6:33991312..33994997,3	200	.	33766884	33994997	0	2	2172,3685,	0,224428,
chr6	33766884	33990293	chr6:33766884..33769056-chr6:33988353..33990293,2	200	.	33766884	33990293	0	2	2172,1940,	0,221469,
chr6	33766884	33954630	chr6:33766884..33769056-chr6:33952610..33954630,2	200	.	33766884	33954630	0	2	2172,2020,	0,185726,
chr6	33777912	34434437	chr6:33777912..33782268-chr6:34429680..34434437,2	200	.	33777912	34434437	0	2	4356,4757,	0,651768,
chr6	33777912	34089397	chr6:33777912..33782268-chr6:34077981..34089397,4	200	.	33777912	34089397	0	2	4356,11416,	0,300069,
chr6	33792518	34121012	chr6:33792518..33799740-chr6:34110472..34121012,5	200	.	33792518	34121012	0	2	7222,10540,	0,317954,
chr6	33792518	34089397	chr6:33792518..33799740-chr6:34077981..34089397,3	200	.	33792518	34089397	0	2	7222,11416,	0,285463,
chr6	33804956	34121012	chr6:33804956..33806852-chr6:34110472..34121012,2	200	.	33804956	34121012	0	2	1896,10540,	0,305516,
chr6	33804956	34089397	chr6:33804956..33806852-chr6:34077981..34089397,5	200	.	33804956	34089397	0	2	1896,11416,	0,273025,
chr6	33815155	34495197	chr6:33815155..33820391-chr6:34484130..34495197,2	200	.	33815155	34495197	0	2	5236,11067,	0,668975,
chr6	33815155	34121012	chr6:33815155..33820391-chr6:34110472..34121012,3	200	.	33815155	34121012	0	2	5236,10540,	0,295317,
chr6	33815155	34089397	chr6:33815155..33820391-chr6:34077981..34089397,3	200	.	33815155	34089397	0	2	5236,11416,	0,262826,
chr6	33815155	34077087	chr6:33815155..33820391-chr6:34075319..34077087,2	200	.	33815155	34077087	0	2	5236,1768,	0,260164,
chr6	33832395	34121012	chr6:33832395..33834233-chr6:34110472..34121012,3	200	.	33832395	34121012	0	2	1838,10540,	0,278077,
chr6	33838906	34495197	chr6:33838906..33840937-chr6:34484130..34495197,2	200	.	33838906	34495197	0	2	2031,11067,	0,645224,
chr6	33838906	34121012	chr6:33838906..33840937-chr6:34110472..34121012,2	200	.	33838906	34121012	0	2	2031,10540,	0,271566,
chr6	33838906	34089397	chr6:33838906..33840937-chr6:34077981..34089397,3	200	.	33838906	34089397	0	2	2031,11416,	0,239075,
chr6	33851677	34218072	chr6:33851677..33853874-chr6:34215757..34218072,2	200	.	33851677	34218072	0	2	2197,2315,	0,364080,
chr6	33851677	34089397	chr6:33851677..33853874-chr6:34077981..34089397,2	200	.	33851677	34089397	0	2	2197,11416,	0,226304,
chr6	33872059	34089397	chr6:33872059..33873602-chr6:34077981..34089397,4	200	.	33872059	34089397	0	2	1543,11416,	0,205922,
chr6	33886564	34495197	chr6:33886564..33888368-chr6:34484130..34495197,2	200	.	33886564	34495197	0	2	1804,11067,	0,597566,
chr6	33886564	34089397	chr6:33886564..33888368-chr6:34077981..34089397,3	200	.	33886564	34089397	0	2	1804,11416,	0,191417,
chr6	33891398	34089397	chr6:33891398..33895633-chr6:34077981..34089397,2	200	.	33891398	34089397	0	2	4235,11416,	0,186583,
chr6	33915019	34121012	chr6:33915019..33919780-chr6:34110472..34121012,3	200	.	33915019	34121012	0	2	4761,10540,	0,195453,
chr6	33922784	34495197	chr6:33922784..33932101-chr6:34484130..34495197,2	200	.	33922784	34495197	0	2	9317,11067,	0,561346,
chr6	33922784	34121012	chr6:33922784..33932101-chr6:34110472..34121012,6	200	.	33922784	34121012	0	2	9317,10540,	0,187688,
chr6	33922784	34089397	chr6:33922784..33932101-chr6:34077981..34089397,8	200	.	33922784	34089397	0	2	9317,11416,	0,155197,
chr6	33934174	34121012	chr6:33934174..33936895-chr6:34110472..34121012,2	200	.	33934174	34121012	0	2	2721,10540,	0,176298,
chr6	33945398	34211587	chr6:33945398..33946903-chr6:34208867..34211587,2	200	.	33945398	34211587	0	2	1505,2720,	0,263469,
chr6	33952610	34524238	chr6:33952610..33954630-chr6:34520428..34524238,2	200	.	33952610	34524238	0	2	2020,3810,	0,567818,
chr6	33969966	34218072	chr6:33969966..33977996-chr6:34215757..34218072,3	200	.	33969966	34218072	0	2	8030,2315,	0,245791,
chr6	33969966	34121012	chr6:33969966..33977996-chr6:34110472..34121012,5	200	.	33969966	34121012	0	2	8030,10540,	0,140506,
chr6	33969966	34089397	chr6:33969966..33977996-chr6:34077981..34089397,4	200	.	33969966	34089397	0	2	8030,11416,	0,108015,
chr6	33982027	34089397	chr6:33982027..33984894-chr6:34077981..34089397,4	200	.	33982027	34089397	0	2	2867,11416,	0,95954,
chr6	33988353	34495197	chr6:33988353..33990293-chr6:34484130..34495197,3	200	.	33988353	34495197	0	2	1940,11067,	0,495777,
chr6	33988353	34218072	chr6:33988353..33990293-chr6:34215757..34218072,2	200	.	33988353	34218072	0	2	1940,2315,	0,227404,
chr6	33988353	34211587	chr6:33988353..33990293-chr6:34208867..34211587,2	200	.	33988353	34211587	0	2	1940,2720,	0,220514,
chr6	33991312	34121012	chr6:33991312..33994997-chr6:34110472..34121012,4	200	.	33991312	34121012	0	2	3685,10540,	0,119160,
chr6	34007139	34089397	chr6:34007139..34009364-chr6:34077981..34089397,4	200	.	34007139	34089397	0	2	2225,11416,	0,70842,
chr6	34009953	34089397	chr6:34009953..34011399-chr6:34077981..34089397,5	200	.	34009953	34089397	0	2	1446,11416,	0,68028,
chr6	34036369	34524238	chr6:34036369..34041879-chr6:34520428..34524238,2	200	.	34036369	34524238	0	2	5510,3810,	0,484059,
chr6	34036369	34495197	chr6:34036369..34041879-chr6:34484130..34495197,2	200	.	34036369	34495197	0	2	5510,11067,	0,447761,
chr6	34036369	34121012	chr6:34036369..34041879-chr6:34110472..34121012,6	200	.	34036369	34121012	0	2	5510,10540,	0,74103,
chr6	34036369	34089397	chr6:34036369..34041879-chr6:34077981..34089397,6	200	.	34036369	34089397	0	2	5510,11416,	0,41612,
chr6	34047971	34121012	chr6:34047971..34059864-chr6:34110472..34121012,9	200	.	34047971	34121012	0	2	11893,10540,	0,62501,
chr6	34047971	34089397	chr6:34047971..34059864-chr6:34077981..34089397,15	200	.	34047971	34089397	0	2	11893,11416,	0,30010,
chr6	34063604	34394757	chr6:34063604..34066012-chr6:34391960..34394757,2	200	.	34063604	34394757	0	2	2408,2797,	0,328356,
chr6	34063604	34121012	chr6:34063604..34066012-chr6:34110472..34121012,5	200	.	34063604	34121012	0	2	2408,10540,	0,46868,
chr6	34063604	34089397	chr6:34063604..34066012-chr6:34077981..34089397,5	200	.	34063604	34089397	0	2	2408,11416,	0,14377,
chr6	34075319	34102570	chr6:34075319..34077087-chr6:34093281..34102570,10	200	.	34075319	34102570	0	2	1768,9289,	0,17962,
chr6	34075319	34089397	chr6:34075319..34077087-chr6:34077981..34089397,18	200	.	34075319	34089397	0	2	1768,11416,	0,2662,
chr6	34077981	34495197	chr6:34077981..34089397-chr6:34484130..34495197,4	200	.	34077981	34495197	0	2	11416,11067,	0,406149,
chr6	34077981	34394757	chr6:34077981..34089397-chr6:34391960..34394757,2	200	.	34077981	34394757	0	2	11416,2797,	0,313979,
chr6	34077981	34148877	chr6:34077981..34089397-chr6:34141070..34148877,5	200	.	34077981	34148877	0	2	11416,7807,	0,63089,
chr6	34077981	34121012	chr6:34077981..34089397-chr6:34110472..34121012,19	200	.	34077981	34121012	0	2	11416,10540,	0,32491,
chr6	34077981	34108140	chr6:34077981..34089397-chr6:34105786..34108140,8	200	.	34077981	34108140	0	2	11416,2354,	0,27805,
chr6	34077981	34102570	chr6:34077981..34089397-chr6:34093281..34102570,30	200	.	34077981	34102570	0	2	11416,9289,	0,15300,
chr6	34093281	34495197	chr6:34093281..34102570-chr6:34484130..34495197,3	200	.	34093281	34495197	0	2	9289,11067,	0,390849,
chr6	34110472	34510271	chr6:34110472..34121012-chr6:34507987..34510271,2	200	.	34110472	34510271	0	2	10540,2284,	0,397515,
chr6	34110472	34495197	chr6:34110472..34121012-chr6:34484130..34495197,2	200	.	34110472	34495197	0	2	10540,11067,	0,373658,
chr6	34110472	34401401	chr6:34110472..34121012-chr6:34398281..34401401,2	200	.	34110472	34401401	0	2	10540,3120,	0,287809,
chr6	34110472	34394757	chr6:34110472..34121012-chr6:34391960..34394757,4	200	.	34110472	34394757	0	2	10540,2797,	0,281488,
chr6	34130797	34495197	chr6:34130797..34132432-chr6:34484130..34495197,2	200	.	34130797	34495197	0	2	1635,11067,	0,353333,
chr6	34141070	34495197	chr6:34141070..34148877-chr6:34484130..34495197,3	200	.	34141070	34495197	0	2	7807,11067,	0,343060,
chr6	34141070	34394757	chr6:34141070..34148877-chr6:34391960..34394757,2	200	.	34141070	34394757	0	2	7807,2797,	0,250890,
chr6	34169097	34495197	chr6:34169097..34171330-chr6:34484130..34495197,2	200	.	34169097	34495197	0	2	2233,11067,	0,315033,
chr6	34199487	34552663	chr6:34199487..34202179-chr6:34550767..34552663,2	200	.	34199487	34552663	0	2	2692,1896,	0,351280,
chr6	34199487	34428333	chr6:34199487..34202179-chr6:34424347..34428333,2	200	.	34199487	34428333	0	2	2692,3986,	0,224860,
chr6	34199487	34211587	chr6:34199487..34202179-chr6:34208867..34211587,8	200	.	34199487	34211587	0	2	2692,2720,	0,9380,
chr6	34202972	34495197	chr6:34202972..34204979-chr6:34484130..34495197,2	200	.	34202972	34495197	0	2	2007,11067,	0,281158,
chr6	34202972	34218072	chr6:34202972..34204979-chr6:34215757..34218072,6	200	.	34202972	34218072	0	2	2007,2315,	0,12785,
chr6	34208867	34495197	chr6:34208867..34211587-chr6:34484130..34495197,2	200	.	34208867	34495197	0	2	2720,11067,	0,275263,
chr6	34208867	34401401	chr6:34208867..34211587-chr6:34398281..34401401,2	200	.	34208867	34401401	0	2	2720,3120,	0,189414,
chr6	34215757	34495197	chr6:34215757..34218072-chr6:34484130..34495197,3	200	.	34215757	34495197	0	2	2315,11067,	0,268373,
chr6	34215757	34445400	chr6:34215757..34218072-chr6:34443254..34445400,2	200	.	34215757	34445400	0	2	2315,2146,	0,227497,
chr6	34215757	34428333	chr6:34215757..34218072-chr6:34424347..34428333,2	200	.	34215757	34428333	0	2	2315,3986,	0,208590,
chr6	34215757	34401401	chr6:34215757..34218072-chr6:34398281..34401401,2	200	.	34215757	34401401	0	2	2315,3120,	0,182524,
chr6	34391960	34495197	chr6:34391960..34394757-chr6:34484130..34495197,5	200	.	34391960	34495197	0	2	2797,11067,	0,92170,
chr6	34398281	34495197	chr6:34398281..34401401-chr6:34484130..34495197,5	200	.	34398281	34495197	0	2	3120,11067,	0,85849,
chr6	34414896	34495197	chr6:34414896..34416400-chr6:34484130..34495197,5	200	.	34414896	34495197	0	2	1504,11067,	0,69234,
chr6	34429680	34495197	chr6:34429680..34434437-chr6:34484130..34495197,9	200	.	34429680	34495197	0	2	4757,11067,	0,54450,
chr6	34723840	35222151	chr6:34723840..34726329-chr6:35215823..35222151,2	200	.	34723840	35222151	0	2	2489,6328,	0,491983,
chr6	34723840	34951085	chr6:34723840..34726329-chr6:34949444..34951085,2	200	.	34723840	34951085	0	2	2489,1641,	0,225604,
chr6	34758626	35571528	chr6:34758626..34761306-chr6:35568530..35571528,2	200	.	34758626	35571528	0	2	2680,2998,	0,809904,
chr6	34758626	34966431	chr6:34758626..34761306-chr6:34961851..34966431,2	200	.	34758626	34966431	0	2	2680,4580,	0,203225,
chr6	34758626	34897845	chr6:34758626..34761306-chr6:34888708..34897845,4	200	.	34758626	34897845	0	2	2680,9137,	0,130082,
chr6	34808630	35313716	chr6:34808630..34810133-chr6:35309933..35313716,2	200	.	34808630	35313716	0	2	1503,3783,	0,501303,
chr6	34818295	35437414	chr6:34818295..34821019-chr6:35435451..35437414,2	200	.	34818295	35437414	0	2	2724,1963,	0,617156,
chr6	34851244	35229013	chr6:34851244..34852921-chr6:35225975..35229013,2	200	.	34851244	35229013	0	2	1677,3038,	0,374731,
chr6	34854856	35222151	chr6:34854856..34857740-chr6:35215823..35222151,2	200	.	34854856	35222151	0	2	2884,6328,	0,360967,
chr6	34854856	35077300	chr6:34854856..34857740-chr6:35074597..35077300,2	200	.	34854856	35077300	0	2	2884,2703,	0,219741,
chr6	34854856	35049934	chr6:34854856..34857740-chr6:35048523..35049934,3	200	.	34854856	35049934	0	2	2884,1411,	0,193667,
chr6	34854856	34989864	chr6:34854856..34857740-chr6:34984700..34989864,4	200	.	34854856	34989864	0	2	2884,5164,	0,129844,
chr6	34854856	34897845	chr6:34854856..34857740-chr6:34888708..34897845,5	200	.	34854856	34897845	0	2	2884,9137,	0,33852,
chr6	34888708	35463315	chr6:34888708..34897845-chr6:35451343..35463315,5	200	.	34888708	35463315	0	2	9137,11972,	0,562635,
chr6	35055184	35463315	chr6:35055184..35059269-chr6:35451343..35463315,2	200	.	35055184	35463315	0	2	4085,11972,	0,396159,
chr6	35145602	35463315	chr6:35145602..35150743-chr6:35451343..35463315,3	200	.	35145602	35463315	0	2	5141,11972,	0,305741,
chr6	35188019	35463315	chr6:35188019..35189601-chr6:35451343..35463315,2	200	.	35188019	35463315	0	2	1582,11972,	0,263324,
chr6	35213146	35463315	chr6:35213146..35214528-chr6:35451343..35463315,2	200	.	35213146	35463315	0	2	1382,11972,	0,238197,
chr6	35215823	35463315	chr6:35215823..35222151-chr6:35451343..35463315,4	200	.	35215823	35463315	0	2	6328,11972,	0,235520,
chr6	35215823	35437414	chr6:35215823..35222151-chr6:35435451..35437414,2	200	.	35215823	35437414	0	2	6328,1963,	0,219628,
chr6	35225975	35463315	chr6:35225975..35229013-chr6:35451343..35463315,2	200	.	35225975	35463315	0	2	3038,11972,	0,225368,
chr6	35225975	35443996	chr6:35225975..35229013-chr6:35440852..35443996,3	200	.	35225975	35443996	0	2	3038,3144,	0,214877,
chr6	35249024	35463315	chr6:35249024..35251931-chr6:35451343..35463315,4	200	.	35249024	35463315	0	2	2907,11972,	0,202319,
chr6	35254395	35463315	chr6:35254395..35262355-chr6:35451343..35463315,8	200	.	35254395	35463315	0	2	7960,11972,	0,196948,
chr6	35254395	35437414	chr6:35254395..35262355-chr6:35435451..35437414,2	200	.	35254395	35437414	0	2	7960,1963,	0,181056,
chr6	35254395	35267021	chr6:35254395..35262355-chr6:35264770..35267021,7	200	.	35254395	35267021	0	2	7960,2251,	0,10375,
chr6	35264770	35463315	chr6:35264770..35267021-chr6:35451343..35463315,4	200	.	35264770	35463315	0	2	2251,11972,	0,186573,
chr6	35276400	35463315	chr6:35276400..35281308-chr6:35451343..35463315,4	200	.	35276400	35463315	0	2	4908,11972,	0,174943,
chr6	35309933	35553034	chr6:35309933..35313716-chr6:35549317..35553034,2	200	.	35309933	35553034	0	2	3783,3717,	0,239384,
chr6	35326450	35463315	chr6:35326450..35332273-chr6:35451343..35463315,14	200	.	35326450	35463315	0	2	5823,11972,	0,124893,
chr6	35326450	35437414	chr6:35326450..35332273-chr6:35435451..35437414,8	200	.	35326450	35437414	0	2	5823,1963,	0,109001,
chr6	35326450	35421717	chr6:35326450..35332273-chr6:35419890..35421717,6	200	.	35326450	35421717	0	2	5823,1827,	0,93440,
chr6	35344747	35463315	chr6:35344747..35356905-chr6:35451343..35463315,5	200	.	35344747	35463315	0	2	12158,11972,	0,106596,
chr6	35358906	35437414	chr6:35358906..35362118-chr6:35435451..35437414,5	200	.	35358906	35437414	0	2	3212,1963,	0,76545,
chr6	35378221	35463315	chr6:35378221..35381523-chr6:35451343..35463315,11	200	.	35378221	35463315	0	2	3302,11972,	0,73122,
chr6	35451343	35523165	chr6:35451343..35463315-chr6:35519970..35523165,7	200	.	35451343	35523165	0	2	11972,3195,	0,68627,
chr6	35772257	36130813	chr6:35772257..35774514-chr6:36127819..36130813,2	200	.	35772257	36130813	0	2	2257,2994,	0,355562,
chr6	35892997	36099927	chr6:35892997..35896662-chr6:36097796..36099927,2	200	.	35892997	36099927	0	2	3665,2131,	0,204799,
chr6	35948589	36166743	chr6:35948589..35950162-chr6:36163574..36166743,2	200	.	35948589	36166743	0	2	1573,3169,	0,214985,
chr6	35976059	36357148	chr6:35976059..35977862-chr6:36354772..36357148,2	200	.	35976059	36357148	0	2	1803,2376,	0,378713,
chr6	36097796	36340246	chr6:36097796..36099927-chr6:36338262..36340246,3	200	.	36097796	36340246	0	2	2131,1984,	0,240466,
chr6	36163574	36516395	chr6:36163574..36166743-chr6:36513740..36516395,2	200	.	36163574	36516395	0	2	3169,2655,	0,350166,
chr6	36213973	36412814	chr6:36213973..36216361-chr6:36408315..36412814,2	200	.	36213973	36412814	0	2	2388,4499,	0,194342,
chr6	36258278	36563764	chr6:36258278..36261724-chr6:36561256..36563764,2	200	.	36258278	36563764	0	2	3446,2508,	0,302978,
chr6	36408315	36684022	chr6:36408315..36412814-chr6:36680574..36684022,2	200	.	36408315	36684022	0	2	4499,3448,	0,272259,
chr6	36408315	36647998	chr6:36408315..36412814-chr6:36646077..36647998,2	200	.	36408315	36647998	0	2	4499,1921,	0,237762,
chr6	36712586	36955765	chr6:36712586..36714511-chr6:36951085..36955765,2	200	.	36712586	36955765	0	2	1925,4680,	0,238499,
chr6	36719221	37226871	chr6:36719221..36721923-chr6:37224961..37226871,2	200	.	36719221	37226871	0	2	2702,1910,	0,505740,
chr6	36731155	36955765	chr6:36731155..36733880-chr6:36951085..36955765,2	200	.	36731155	36955765	0	2	2725,4680,	0,219930,
chr6	36810766	37460087	chr6:36810766..36814376-chr6:37442343..37460087,2	200	.	36810766	37460087	0	2	3610,17744,	0,631577,
chr6	36841792	37460087	chr6:36841792..36845342-chr6:37442343..37460087,2	200	.	36841792	37460087	0	2	3550,17744,	0,600551,
chr6	36852299	37106141	chr6:36852299..36854953-chr6:37103645..37106141,2	200	.	36852299	37106141	0	2	2654,2496,	0,251346,
chr6	36951085	37748249	chr6:36951085..36955765-chr6:37744820..37748249,2	200	.	36951085	37748249	0	2	4680,3429,	0,793735,
chr6	36951085	37460087	chr6:36951085..36955765-chr6:37442343..37460087,2	200	.	36951085	37460087	0	2	4680,17744,	0,491258,
chr6	36951085	36967524	chr6:36951085..36955765-chr6:36963119..36967524,11	200	.	36951085	36967524	0	2	4680,4405,	0,12034,
chr6	36973570	37259017	chr6:36973570..36976155-chr6:37256506..37259017,2	200	.	36973570	37259017	0	2	2585,2511,	0,282936,
chr6	37021388	37664551	chr6:37021388..37025924-chr6:37661029..37664551,2	200	.	37021388	37664551	0	2	4536,3522,	0,639641,
chr6	37224961	37460087	chr6:37224961..37226871-chr6:37442343..37460087,2	200	.	37224961	37460087	0	2	1910,17744,	0,217382,
chr6	37350699	37664551	chr6:37350699..37353026-chr6:37661029..37664551,2	200	.	37350699	37664551	0	2	2327,3522,	0,310330,
chr6	37442343	37670955	chr6:37442343..37460087-chr6:37667886..37670955,4	200	.	37442343	37670955	0	2	17744,3069,	0,225543,
chr6	37442343	37664551	chr6:37442343..37460087-chr6:37661029..37664551,3	200	.	37442343	37664551	0	2	17744,3522,	0,218686,
chr6	37463538	37673821	chr6:37463538..37465325-chr6:37671494..37673821,2	200	.	37463538	37673821	0	2	1787,2327,	0,207956,
chr6	37479131	37670955	chr6:37479131..37481299-chr6:37667886..37670955,2	200	.	37479131	37670955	0	2	2168,3069,	0,188755,
chr6	37522130	37664551	chr6:37522130..37527354-chr6:37661029..37664551,6	200	.	37522130	37664551	0	2	5224,3522,	0,138899,
chr6	37611385	37664551	chr6:37611385..37620752-chr6:37661029..37664551,6	200	.	37611385	37664551	0	2	9367,3522,	0,49644,
chr6	37785725	38619118	chr6:37785725..37788486-chr6:38617458..38619118,2	200	.	37785725	38619118	0	2	2761,1660,	0,831733,
chr6	37785725	38596602	chr6:37785725..37788486-chr6:38582584..38596602,2	200	.	37785725	38596602	0	2	2761,14018,	0,796859,
chr6	37785725	38087013	chr6:37785725..37788486-chr6:38081261..38087013,2	200	.	37785725	38087013	0	2	2761,5752,	0,295536,
chr6	38163790	38674779	chr6:38163790..38168511-chr6:38672862..38674779,3	200	.	38163790	38674779	0	2	4721,1917,	0,509072,
chr6	38566469	38794507	chr6:38566469..38568611-chr6:38790613..38794507,2	200	.	38566469	38794507	0	2	2142,3894,	0,224144,
chr6	38862952	39284970	chr6:38862952..38864498-chr6:39283115..39284970,2	200	.	38862952	39284970	0	2	1546,1855,	0,420163,
chr6	38962657	39284970	chr6:38962657..38965596-chr6:39283115..39284970,2	200	.	38962657	39284970	0	2	2939,1855,	0,320458,
chr6	38985541	39200200	chr6:38985541..38988619-chr6:39194077..39200200,2	200	.	38985541	39200200	0	2	3078,6123,	0,208536,
chr6	39040326	39281862	chr6:39040326..39042975-chr6:39278933..39281862,2	200	.	39040326	39281862	0	2	2649,2929,	0,238607,
chr6	39051919	39281862	chr6:39051919..39054083-chr6:39278933..39281862,2	200	.	39051919	39281862	0	2	2164,2929,	0,227014,
chr6	39081427	39284970	chr6:39081427..39083279-chr6:39283115..39284970,2	200	.	39081427	39284970	0	2	1852,1855,	0,201688,
chr6	39147686	39200200	chr6:39147686..39150815-chr6:39194077..39200200,6	200	.	39147686	39200200	0	2	3129,6123,	0,46391,
chr6	39283115	39821638	chr6:39283115..39284970-chr6:39819530..39821638,2	200	.	39283115	39821638	0	2	1855,2108,	0,536415,
chr6	40062098	40347037	chr6:40062098..40064067-chr6:40345030..40347037,2	200	.	40062098	40347037	0	2	1969,2007,	0,282932,
chr6	40096972	40313671	chr6:40096972..40101439-chr6:40311445..40313671,2	200	.	40096972	40313671	0	2	4467,2226,	0,214473,
chr6	40311445	40826279	chr6:40311445..40313671-chr6:40818154..40826279,2	200	.	40311445	40826279	0	2	2226,8125,	0,506709,
chr6	40311445	40504519	chr6:40311445..40313671-chr6:40502746..40504519,2	200	.	40311445	40504519	0	2	2226,1773,	0,191301,
chr6	40345030	40529147	chr6:40345030..40347037-chr6:40527139..40529147,2	200	.	40345030	40529147	0	2	2007,2008,	0,182109,
chr6	40966341	41704670	chr6:40966341..40971990-chr6:41702260..41704670,2	200	.	40966341	41704670	0	2	5649,2410,	0,735919,
chr6	41021713	41030552	chr6:41021713..41023769-chr6:41027266..41030552,6	200	.	41021713	41030552	0	2	2056,3286,	0,5553,
chr6	41038576	41321770	chr6:41038576..41042495-chr6:41319780..41321770,2	200	.	41038576	41321770	0	2	3919,1990,	0,281204,
chr6	41038576	41289943	chr6:41038576..41042495-chr6:41285023..41289943,2	200	.	41038576	41289943	0	2	3919,4920,	0,246447,
chr6	41038576	41282145	chr6:41038576..41042495-chr6:41275435..41282145,3	200	.	41038576	41282145	0	2	3919,6710,	0,236859,
chr6	41038576	41262738	chr6:41038576..41042495-chr6:41261130..41262738,2	200	.	41038576	41262738	0	2	3919,1608,	0,222554,
chr6	41046309	41255317	chr6:41046309..41049513-chr6:41251400..41255317,2	200	.	41046309	41255317	0	2	3204,3917,	0,205091,
chr6	41116298	41626265	chr6:41116298..41120386-chr6:41623690..41626265,2	200	.	41116298	41626265	0	2	4088,2575,	0,507392,
chr6	41116298	41472252	chr6:41116298..41120386-chr6:41469449..41472252,2	200	.	41116298	41472252	0	2	4088,2803,	0,353151,
chr6	41116298	41386699	chr6:41116298..41120386-chr6:41381725..41386699,2	200	.	41116298	41386699	0	2	4088,4974,	0,265427,
chr6	41116298	41353779	chr6:41116298..41120386-chr6:41345031..41353779,2	200	.	41116298	41353779	0	2	4088,8748,	0,228733,
chr6	41116298	41344288	chr6:41116298..41120386-chr6:41338030..41344288,2	200	.	41116298	41344288	0	2	4088,6258,	0,221732,
chr6	41116298	41282145	chr6:41116298..41120386-chr6:41275435..41282145,6	200	.	41116298	41282145	0	2	4088,6710,	0,159137,
chr6	41116298	41227952	chr6:41116298..41120386-chr6:41221813..41227952,4	200	.	41116298	41227952	0	2	4088,6139,	0,105515,
chr6	41116298	41170973	chr6:41116298..41120386-chr6:41164756..41170973,5	200	.	41116298	41170973	0	2	4088,6217,	0,48458,
chr6	41127735	41682262	chr6:41127735..41132177-chr6:41677003..41682262,3	200	.	41127735	41682262	0	2	4442,5259,	0,549268,
chr6	41127735	41596751	chr6:41127735..41132177-chr6:41592873..41596751,2	200	.	41127735	41596751	0	2	4442,3878,	0,465138,
chr6	41127735	41170973	chr6:41127735..41132177-chr6:41164756..41170973,5	200	.	41127735	41170973	0	2	4442,6217,	0,37021,
chr6	41137390	41890460	chr6:41137390..41139328-chr6:41888459..41890460,2	200	.	41137390	41890460	0	2	1938,2001,	0,751069,
chr6	41146523	41664650	chr6:41146523..41149621-chr6:41660834..41664650,4	200	.	41146523	41664650	0	2	3098,3816,	0,514311,
chr6	41146523	41603982	chr6:41146523..41149621-chr6:41601720..41603982,2	200	.	41146523	41603982	0	2	3098,2262,	0,455197,
chr6	41146523	41170973	chr6:41146523..41149621-chr6:41164756..41170973,10	200	.	41146523	41170973	0	2	3098,6217,	0,18233,
chr6	41164756	41632465	chr6:41164756..41170973-chr6:41630951..41632465,2	200	.	41164756	41632465	0	2	6217,1514,	0,466195,
chr6	41164756	41377333	chr6:41164756..41170973-chr6:41375220..41377333,2	200	.	41164756	41377333	0	2	6217,2113,	0,210464,
chr6	41164756	41344288	chr6:41164756..41170973-chr6:41338030..41344288,3	200	.	41164756	41344288	0	2	6217,6258,	0,173274,
chr6	41164756	41289943	chr6:41164756..41170973-chr6:41285023..41289943,4	200	.	41164756	41289943	0	2	6217,4920,	0,120267,
chr6	41189248	41671997	chr6:41189248..41192533-chr6:41666130..41671997,2	200	.	41189248	41671997	0	2	3285,5867,	0,476882,
chr6	41189248	41657779	chr6:41189248..41192533-chr6:41654848..41657779,2	200	.	41189248	41657779	0	2	3285,2931,	0,465600,
chr6	41214249	41890460	chr6:41214249..41216447-chr6:41888459..41890460,2	200	.	41214249	41890460	0	2	2198,2001,	0,674210,
chr6	41214249	41755864	chr6:41214249..41216447-chr6:41753867..41755864,3	200	.	41214249	41755864	0	2	2198,1997,	0,539618,
chr6	41214249	41572516	chr6:41214249..41216447-chr6:41563873..41572516,2	200	.	41214249	41572516	0	2	2198,8643,	0,349624,
chr6	41214249	41463116	chr6:41214249..41216447-chr6:41452381..41463116,2	200	.	41214249	41463116	0	2	2198,10735,	0,238132,
chr6	41251400	41541565	chr6:41251400..41255317-chr6:41539129..41541565,2	200	.	41251400	41541565	0	2	3917,2436,	0,287729,
chr6	41251400	41463116	chr6:41251400..41255317-chr6:41452381..41463116,2	200	.	41251400	41463116	0	2	3917,10735,	0,200981,
chr6	41275435	41704670	chr6:41275435..41282145-chr6:41702260..41704670,2	200	.	41275435	41704670	0	2	6710,2410,	0,426825,
chr6	41275435	41664650	chr6:41275435..41282145-chr6:41660834..41664650,3	200	.	41275435	41664650	0	2	6710,3816,	0,385399,
chr6	41275435	41657779	chr6:41275435..41282145-chr6:41654848..41657779,2	200	.	41275435	41657779	0	2	6710,2931,	0,379413,
chr6	41275435	41572516	chr6:41275435..41282145-chr6:41563873..41572516,3	200	.	41275435	41572516	0	2	6710,8643,	0,288438,
chr6	41285023	41913202	chr6:41285023..41289943-chr6:41909499..41913202,2	200	.	41285023	41913202	0	2	4920,3703,	0,624476,
chr6	41296037	41572516	chr6:41296037..41297364-chr6:41563873..41572516,2	200	.	41296037	41572516	0	2	1327,8643,	0,267836,
chr6	41327429	41664650	chr6:41327429..41330359-chr6:41660834..41664650,2	200	.	41327429	41664650	0	2	2930,3816,	0,333405,
chr6	41338030	41864587	chr6:41338030..41344288-chr6:41860225..41864587,2	200	.	41338030	41864587	0	2	6258,4362,	0,522195,
chr6	41338030	41755864	chr6:41338030..41344288-chr6:41753867..41755864,2	200	.	41338030	41755864	0	2	6258,1997,	0,415837,
chr6	41338030	41664650	chr6:41338030..41344288-chr6:41660834..41664650,3	200	.	41338030	41664650	0	2	6258,3816,	0,322804,
chr6	41338030	41603982	chr6:41338030..41344288-chr6:41601720..41603982,2	200	.	41338030	41603982	0	2	6258,2262,	0,263690,
chr6	41338030	41572516	chr6:41338030..41344288-chr6:41563873..41572516,11	200	.	41338030	41572516	0	2	6258,8643,	0,225843,
chr6	41338030	41515945	chr6:41338030..41344288-chr6:41512444..41515945,3	200	.	41338030	41515945	0	2	6258,3501,	0,174414,
chr6	41345031	41664650	chr6:41345031..41353779-chr6:41660834..41664650,3	200	.	41345031	41664650	0	2	8748,3816,	0,315803,
chr6	41345031	41657779	chr6:41345031..41353779-chr6:41654848..41657779,5	200	.	41345031	41657779	0	2	8748,2931,	0,309817,
chr6	41345031	41572516	chr6:41345031..41353779-chr6:41563873..41572516,7	200	.	41345031	41572516	0	2	8748,8643,	0,218842,
chr6	41364877	41572516	chr6:41364877..41367537-chr6:41563873..41572516,2	200	.	41364877	41572516	0	2	2660,8643,	0,198996,
chr6	41375220	41755864	chr6:41375220..41377333-chr6:41753867..41755864,2	200	.	41375220	41755864	0	2	2113,1997,	0,378647,
chr6	41375220	41572516	chr6:41375220..41377333-chr6:41563873..41572516,4	200	.	41375220	41572516	0	2	2113,8643,	0,188653,
chr6	41377971	41572516	chr6:41377971..41380925-chr6:41563873..41572516,2	200	.	41377971	41572516	0	2	2954,8643,	0,185902,
chr6	41381725	41755864	chr6:41381725..41386699-chr6:41753867..41755864,2	200	.	41381725	41755864	0	2	4974,1997,	0,372142,
chr6	41381725	41716481	chr6:41381725..41386699-chr6:41714794..41716481,2	200	.	41381725	41716481	0	2	4974,1687,	0,333069,
chr6	41381725	41664650	chr6:41381725..41386699-chr6:41660834..41664650,2	200	.	41381725	41664650	0	2	4974,3816,	0,279109,
chr6	41381725	41572516	chr6:41381725..41386699-chr6:41563873..41572516,5	200	.	41381725	41572516	0	2	4974,8643,	0,182148,
chr6	41381725	41515945	chr6:41381725..41386699-chr6:41512444..41515945,4	200	.	41381725	41515945	0	2	4974,3501,	0,130719,
chr6	41410351	41664650	chr6:41410351..41412736-chr6:41660834..41664650,2	200	.	41410351	41664650	0	2	2385,3816,	0,250483,
chr6	41418742	41890460	chr6:41418742..41424834-chr6:41888459..41890460,2	200	.	41418742	41890460	0	2	6092,2001,	0,469717,
chr6	41418742	41515945	chr6:41418742..41424834-chr6:41512444..41515945,6	200	.	41418742	41515945	0	2	6092,3501,	0,93702,
chr6	41431073	41572516	chr6:41431073..41432956-chr6:41563873..41572516,4	200	.	41431073	41572516	0	2	1883,8643,	0,132800,
chr6	41436951	41657779	chr6:41436951..41441992-chr6:41654848..41657779,2	200	.	41436951	41657779	0	2	5041,2931,	0,217897,
chr6	41436951	41572516	chr6:41436951..41441992-chr6:41563873..41572516,4	200	.	41436951	41572516	0	2	5041,8643,	0,126922,
chr6	41452381	41664650	chr6:41452381..41463116-chr6:41660834..41664650,3	200	.	41452381	41664650	0	2	10735,3816,	0,208453,
chr6	41452381	41657779	chr6:41452381..41463116-chr6:41654848..41657779,5	200	.	41452381	41657779	0	2	10735,2931,	0,202467,
chr6	41452381	41572516	chr6:41452381..41463116-chr6:41563873..41572516,8	200	.	41452381	41572516	0	2	10735,8643,	0,111492,
chr6	41465420	41664650	chr6:41465420..41468039-chr6:41660834..41664650,3	200	.	41465420	41664650	0	2	2619,3816,	0,195414,
chr6	41469449	41657779	chr6:41469449..41472252-chr6:41654848..41657779,2	200	.	41469449	41657779	0	2	2803,2931,	0,185399,
chr6	41473595	41890460	chr6:41473595..41475173-chr6:41888459..41890460,2	200	.	41473595	41890460	0	2	1578,2001,	0,414864,
chr6	41512444	41682262	chr6:41512444..41515945-chr6:41677003..41682262,5	200	.	41512444	41682262	0	2	3501,5259,	0,164559,
chr6	41512444	41572516	chr6:41512444..41515945-chr6:41563873..41572516,7	200	.	41512444	41572516	0	2	3501,8643,	0,51429,
chr6	41563873	41775417	chr6:41563873..41572516-chr6:41771410..41775417,2	200	.	41563873	41775417	0	2	8643,4007,	0,207537,
chr6	41563873	41764935	chr6:41563873..41572516-chr6:41762702..41764935,2	200	.	41563873	41764935	0	2	8643,2233,	0,198829,
chr6	41563873	41749521	chr6:41563873..41572516-chr6:41747404..41749521,3	200	.	41563873	41749521	0	2	8643,2117,	0,183531,
chr6	41630951	41913202	chr6:41630951..41632465-chr6:41909499..41913202,2	200	.	41630951	41913202	0	2	1514,3703,	0,278548,
chr6	41654848	41682262	chr6:41654848..41657779-chr6:41677003..41682262,9	200	.	41654848	41682262	0	2	2931,5259,	0,22155,
chr6	41660834	41682262	chr6:41660834..41664650-chr6:41677003..41682262,8	200	.	41660834	41682262	0	2	3816,5259,	0,16169,
chr6	41687096	41890460	chr6:41687096..41689286-chr6:41888459..41890460,3	200	.	41687096	41890460	0	2	2190,2001,	0,201363,
chr6	41726776	41913202	chr6:41726776..41728236-chr6:41909499..41913202,2	200	.	41726776	41913202	0	2	1460,3703,	0,182723,
chr6	42015629	42196120	chr6:42015629..42018028-chr6:42193699..42196120,2	200	.	42015629	42196120	0	2	2399,2421,	0,178070,
chr6	42088596	42848577	chr6:42088596..42093185-chr6:42846143..42848577,2	200	.	42088596	42848577	0	2	4589,2434,	0,757547,
chr6	42108237	42848577	chr6:42108237..42111180-chr6:42846143..42848577,2	200	.	42108237	42848577	0	2	2943,2434,	0,737906,
chr6	42108237	42524286	chr6:42108237..42111180-chr6:42521192..42524286,2	200	.	42108237	42524286	0	2	2943,3094,	0,412955,
chr6	42165022	42524286	chr6:42165022..42166640-chr6:42521192..42524286,2	200	.	42165022	42524286	0	2	1618,3094,	0,356170,
chr6	42165022	42516917	chr6:42165022..42166640-chr6:42514325..42516917,2	200	.	42165022	42516917	0	2	1618,2592,	0,349303,
chr6	42188572	42848577	chr6:42188572..42190236-chr6:42846143..42848577,2	200	.	42188572	42848577	0	2	1664,2434,	0,657571,
chr6	42193699	42848577	chr6:42193699..42196120-chr6:42846143..42848577,2	200	.	42193699	42848577	0	2	2421,2434,	0,652444,
chr6	42216327	42533361	chr6:42216327..42218238-chr6:42530860..42533361,2	200	.	42216327	42533361	0	2	1911,2501,	0,314533,
chr6	42346768	42953578	chr6:42346768..42352399-chr6:42951420..42953578,2	200	.	42346768	42953578	0	2	5631,2158,	0,604652,
chr6	42514325	42716890	chr6:42514325..42516917-chr6:42712950..42716890,2	200	.	42514325	42716890	0	2	2592,3940,	0,198625,
chr6	42530860	42860077	chr6:42530860..42533361-chr6:42857129..42860077,2	200	.	42530860	42860077	0	2	2501,2948,	0,326269,
chr6	42647125	42860077	chr6:42647125..42650387-chr6:42857129..42860077,2	200	.	42647125	42860077	0	2	3262,2948,	0,210004,
chr6	42655341	42848577	chr6:42655341..42659131-chr6:42846143..42848577,2	200	.	42655341	42848577	0	2	3790,2434,	0,190802,
chr6	42712950	42982564	chr6:42712950..42716890-chr6:42973701..42982564,2	200	.	42712950	42982564	0	2	3940,8863,	0,260751,
chr6	42712950	42937753	chr6:42712950..42716890-chr6:42934944..42937753,2	200	.	42712950	42937753	0	2	3940,2809,	0,221994,
chr6	42712950	42836820	chr6:42712950..42716890-chr6:42833381..42836820,6	200	.	42712950	42836820	0	2	3940,3439,	0,120431,
chr6	42712950	42739767	chr6:42712950..42716890-chr6:42734570..42739767,8	200	.	42712950	42739767	0	2	3940,5197,	0,21620,
chr6	43020406	43382531	chr6:43020406..43022175-chr6:43379894..43382531,2	200	.	43020406	43382531	0	2	1769,2637,	0,359488,
chr6	43020406	43216111	chr6:43020406..43022175-chr6:43211268..43216111,2	200	.	43020406	43216111	0	2	1769,4843,	0,190862,
chr6	43026801	43338420	chr6:43026801..43029948-chr6:43336313..43338420,2	200	.	43026801	43338420	0	2	3147,2107,	0,309512,
chr6	43145603	43437562	chr6:43145603..43150756-chr6:43433651..43437562,4	200	.	43145603	43437562	0	2	5153,3911,	0,288048,
chr6	43145603	43345209	chr6:43145603..43150756-chr6:43343391..43345209,2	200	.	43145603	43345209	0	2	5153,1818,	0,197788,
chr6	43151257	43552846	chr6:43151257..43155476-chr6:43549645..43552846,2	200	.	43151257	43552846	0	2	4219,3201,	0,398388,
chr6	43151257	43401360	chr6:43151257..43155476-chr6:43399495..43401360,2	200	.	43151257	43401360	0	2	4219,1865,	0,248238,
chr6	43151257	43345209	chr6:43151257..43155476-chr6:43343391..43345209,2	200	.	43151257	43345209	0	2	4219,1818,	0,192134,
chr6	43166911	43396794	chr6:43166911..43168762-chr6:43393717..43396794,2	200	.	43166911	43396794	0	2	1851,3077,	0,226806,
chr6	43196514	43444312	chr6:43196514..43198163-chr6:43442988..43444312,2	200	.	43196514	43444312	0	2	1649,1324,	0,246474,
chr6	43211268	43420229	chr6:43211268..43216111-chr6:43417867..43420229,2	200	.	43211268	43420229	0	2	4843,2362,	0,206599,
chr6	43236873	43976394	chr6:43236873..43246863-chr6:43967369..43976394,3	200	.	43236873	43976394	0	2	9990,9025,	0,730496,
chr6	43236873	43544865	chr6:43236873..43246863-chr6:43542101..43544865,3	200	.	43236873	43544865	0	2	9990,2764,	0,305228,
chr6	43282764	43485675	chr6:43282764..43284834-chr6:43483955..43485675,2	200	.	43282764	43485675	0	2	2070,1720,	0,201191,
chr6	43329847	43437562	chr6:43329847..43334184-chr6:43433651..43437562,4	200	.	43329847	43437562	0	2	4337,3911,	0,103804,
chr6	43393717	44005353	chr6:43393717..43396794-chr6:44001342..44005353,2	200	.	43393717	44005353	0	2	3077,4011,	0,607625,
chr6	43442988	43780623	chr6:43442988..43444312-chr6:43777648..43780623,2	200	.	43442988	43780623	0	2	1324,2975,	0,334660,
chr6	43476855	43909379	chr6:43476855..43479239-chr6:43907787..43909379,2	200	.	43476855	43909379	0	2	2384,1592,	0,430932,
chr6	43476855	43694167	chr6:43476855..43479239-chr6:43692805..43694167,2	200	.	43476855	43694167	0	2	2384,1362,	0,215950,
chr6	43542101	43742246	chr6:43542101..43544865-chr6:43738420..43742246,3	200	.	43542101	43742246	0	2	2764,3826,	0,196319,
chr6	43595213	44037306	chr6:43595213..43598255-chr6:44035670..44037306,2	200	.	43595213	44037306	0	2	3042,1636,	0,440457,
chr6	43595213	43956891	chr6:43595213..43598255-chr6:43951404..43956891,3	200	.	43595213	43956891	0	2	3042,5487,	0,356191,
chr6	43595213	43869159	chr6:43595213..43598255-chr6:43865604..43869159,2	200	.	43595213	43869159	0	2	3042,3555,	0,270391,
chr6	43595213	43838120	chr6:43595213..43598255-chr6:43831073..43838120,2	200	.	43595213	43838120	0	2	3042,7047,	0,235860,
chr6	43595213	43780623	chr6:43595213..43598255-chr6:43777648..43780623,2	200	.	43595213	43780623	0	2	3042,2975,	0,182435,
chr6	43602947	43869159	chr6:43602947..43604677-chr6:43865604..43869159,2	200	.	43602947	43869159	0	2	1730,3555,	0,262657,
chr6	43623303	43656645	chr6:43623303..43625613-chr6:43654460..43656645,5	200	.	43623303	43656645	0	2	2310,2185,	0,31157,
chr6	43635625	43656645	chr6:43635625..43639104-chr6:43654460..43656645,6	200	.	43635625	43656645	0	2	3479,2185,	0,18835,
chr6	43654460	43869159	chr6:43654460..43656645-chr6:43865604..43869159,2	200	.	43654460	43869159	0	2	2185,3555,	0,211144,
chr6	43738420	44037306	chr6:43738420..43742246-chr6:44035670..44037306,2	200	.	43738420	44037306	0	2	3826,1636,	0,297250,
chr6	43738420	44005353	chr6:43738420..43742246-chr6:44001342..44005353,2	200	.	43738420	44005353	0	2	3826,4011,	0,262922,
chr6	43738420	43998828	chr6:43738420..43742246-chr6:43996383..43998828,2	200	.	43738420	43998828	0	2	3826,2445,	0,257963,
chr6	43738420	43979478	chr6:43738420..43742246-chr6:43977658..43979478,2	200	.	43738420	43979478	0	2	3826,1820,	0,239238,
chr6	43738420	43976394	chr6:43738420..43742246-chr6:43967369..43976394,3	200	.	43738420	43976394	0	2	3826,9025,	0,228949,
chr6	43738420	43956891	chr6:43738420..43742246-chr6:43951404..43956891,5	200	.	43738420	43956891	0	2	3826,5487,	0,212984,
chr6	43738420	43950653	chr6:43738420..43742246-chr6:43948928..43950653,4	200	.	43738420	43950653	0	2	3826,1725,	0,210508,
chr6	43738420	43936766	chr6:43738420..43742246-chr6:43931217..43936766,3	200	.	43738420	43936766	0	2	3826,5549,	0,192797,
chr6	43738420	43919472	chr6:43738420..43742246-chr6:43916586..43919472,3	200	.	43738420	43919472	0	2	3826,2886,	0,178166,
chr6	43738420	43838120	chr6:43738420..43742246-chr6:43831073..43838120,4	200	.	43738420	43838120	0	2	3826,7047,	0,92653,
chr6	43738420	43786262	chr6:43738420..43742246-chr6:43783591..43786262,9	200	.	43738420	43786262	0	2	3826,2671,	0,45171,
chr6	43783591	43976394	chr6:43783591..43786262-chr6:43967369..43976394,3	200	.	43783591	43976394	0	2	2671,9025,	0,183778,
chr6	43818114	43976394	chr6:43818114..43820333-chr6:43967369..43976394,4	200	.	43818114	43976394	0	2	2219,9025,	0,149255,
chr6	43831073	43976394	chr6:43831073..43838120-chr6:43967369..43976394,7	200	.	43831073	43976394	0	2	7047,9025,	0,136296,
chr6	43849110	43976394	chr6:43849110..43850522-chr6:43967369..43976394,4	200	.	43849110	43976394	0	2	1412,9025,	0,118259,
chr6	44100775	44308609	chr6:44100775..44105498-chr6:44304832..44308609,3	200	.	44100775	44308609	0	2	4723,3777,	0,204057,
chr6	44132423	44313000	chr6:44132423..44134530-chr6:44311195..44313000,2	200	.	44132423	44313000	0	2	2107,1805,	0,178772,
chr6	44132423	44216494	chr6:44132423..44134530-chr6:44214337..44216494,4	200	.	44132423	44216494	0	2	2107,2157,	0,81914,
chr6	44138624	44225641	chr6:44138624..44141094-chr6:44221939..44225641,4	200	.	44138624	44225641	0	2	2470,3702,	0,83315,
chr6	44138624	44216494	chr6:44138624..44141094-chr6:44214337..44216494,5	200	.	44138624	44216494	0	2	2470,2157,	0,75713,
chr6	44269512	44356464	chr6:44269512..44274055-chr6:44353740..44356464,7	200	.	44269512	44356464	0	2	4543,2724,	0,84228,
chr6	44353740	44869555	chr6:44353740..44356464-chr6:44867581..44869555,2	200	.	44353740	44869555	0	2	2724,1974,	0,513841,
chr6	45343383	46020093	chr6:45343383..45346979-chr6:46015471..46020093,2	200	.	45343383	46020093	0	2	3596,4622,	0,672088,
chr6	45343383	45727781	chr6:45343383..45346979-chr6:45721826..45727781,2	200	.	45343383	45727781	0	2	3596,5955,	0,378443,
chr6	45343383	45711684	chr6:45343383..45346979-chr6:45706558..45711684,2	200	.	45343383	45711684	0	2	3596,5126,	0,363175,
chr6	45343383	45676326	chr6:45343383..45346979-chr6:45672870..45676326,2	200	.	45343383	45676326	0	2	3596,3456,	0,329487,
chr6	45343383	45612913	chr6:45343383..45346979-chr6:45609519..45612913,2	200	.	45343383	45612913	0	2	3596,3394,	0,266136,
chr6	45343383	45586012	chr6:45343383..45346979-chr6:45582110..45586012,2	200	.	45343383	45586012	0	2	3596,3902,	0,238727,
chr6	45343383	45580230	chr6:45343383..45346979-chr6:45577494..45580230,3	200	.	45343383	45580230	0	2	3596,2736,	0,234111,
chr6	45343383	45564608	chr6:45343383..45346979-chr6:45560911..45564608,2	200	.	45343383	45564608	0	2	3596,3697,	0,217528,
chr6	45387348	45637665	chr6:45387348..45388608-chr6:45634467..45637665,2	200	.	45387348	45637665	0	2	1260,3198,	0,247119,
chr6	46156848	46657776	chr6:46156848..46160229-chr6:46655945..46657776,2	200	.	46156848	46657776	0	2	3381,1831,	0,499097,
chr6	46288844	46868306	chr6:46288844..46290720-chr6:46866511..46868306,2	200	.	46288844	46868306	0	2	1876,1795,	0,577667,
chr6	46325112	46657776	chr6:46325112..46326833-chr6:46655945..46657776,2	200	.	46325112	46657776	0	2	1721,1831,	0,330833,
chr6	46458809	46684722	chr6:46458809..46460658-chr6:46683093..46684722,2	200	.	46458809	46684722	0	2	1849,1629,	0,224284,
chr6	46712755	47147029	chr6:46712755..46715653-chr6:47142475..47147029,2	200	.	46712755	47147029	0	2	2898,4554,	0,429720,
chr6	52281311	52412058	chr6:52281311..52286345-chr6:52409126..52412058,5	200	.	52281311	52412058	0	2	5034,2932,	0,127815,
chr6	52504466	52931701	chr6:52504466..52510140-chr6:52928667..52931701,2	200	.	52504466	52931701	0	2	5674,3034,	0,424201,
chr6	52527783	52927579	chr6:52527783..52530283-chr6:52923779..52927579,2	200	.	52527783	52927579	0	2	2500,3800,	0,395996,
chr6	52570260	52931701	chr6:52570260..52572174-chr6:52928667..52931701,3	200	.	52570260	52931701	0	2	1914,3034,	0,358407,
chr6	52575860	52927579	chr6:52575860..52579351-chr6:52923779..52927579,2	200	.	52575860	52927579	0	2	3491,3800,	0,347919,
chr6	52584738	52931701	chr6:52584738..52587387-chr6:52928667..52931701,2	200	.	52584738	52931701	0	2	2649,3034,	0,343929,
chr6	52607112	52861019	chr6:52607112..52609098-chr6:52858727..52861019,2	200	.	52607112	52861019	0	2	1986,2292,	0,251615,
chr6	52703780	52927579	chr6:52703780..52705097-chr6:52923779..52927579,2	200	.	52703780	52927579	0	2	1317,3800,	0,219999,
chr6	52725124	52931701	chr6:52725124..52726981-chr6:52928667..52931701,2	200	.	52725124	52931701	0	2	1857,3034,	0,203543,
chr6	52980522	53216639	chr6:52980522..52985958-chr6:53208336..53216639,2	200	.	52980522	53216639	0	2	5436,8303,	0,227814,
chr6	53014903	53410622	chr6:53014903..53016557-chr6:53408528..53410622,2	200	.	53014903	53410622	0	2	1654,2094,	0,393625,
chr6	53014903	53288697	chr6:53014903..53016557-chr6:53287165..53288697,2	200	.	53014903	53288697	0	2	1654,1532,	0,272262,
chr6	53208336	53471689	chr6:53208336..53216639-chr6:53469733..53471689,2	200	.	53208336	53471689	0	2	8303,1956,	0,261397,
chr6	53208336	53283695	chr6:53208336..53216639-chr6:53279791..53283695,5	200	.	53208336	53283695	0	2	8303,3904,	0,71455,
chr6	53208336	53234829	chr6:53208336..53216639-chr6:53226894..53234829,5	200	.	53208336	53234829	0	2	8303,7935,	0,18558,
chr6	53208336	53225744	chr6:53208336..53216639-chr6:53222919..53225744,10	200	.	53208336	53225744	0	2	8303,2825,	0,14583,
chr6	53222919	53410622	chr6:53222919..53225744-chr6:53408528..53410622,2	200	.	53222919	53410622	0	2	2825,2094,	0,185609,
chr6	56706267	57166061	chr6:56706267..56708747-chr6:57162935..57166061,2	200	.	56706267	57166061	0	2	2480,3126,	0,456668,
chr6	56825991	57039501	chr6:56825991..56829362-chr6:57036465..57039501,2	200	.	56825991	57039501	0	2	3371,3036,	0,210474,
chr6	57085522	57423645	chr6:57085522..57089009-chr6:57417764..57423645,2	200	.	57085522	57423645	0	2	3487,5881,	0,332242,
chr6	57085522	57282473	chr6:57085522..57089009-chr6:57280889..57282473,2	200	.	57085522	57282473	0	2	3487,1584,	0,195367,
chr6	57181160	57443972	chr6:57181160..57183829-chr6:57440800..57443972,3	200	.	57181160	57443972	0	2	2669,3172,	0,259640,
chr6	70505642	70828799	chr6:70505642..70509104-chr6:70827048..70828799,3	200	.	70505642	70828799	0	2	3462,1751,	0,321406,
chr6	71376732	71722058	chr6:71376732..71379719-chr6:71718967..71722058,2	200	.	71376732	71722058	0	2	2987,3091,	0,342235,
chr6	71408885	71667379	chr6:71408885..71415017-chr6:71665329..71667379,2	200	.	71408885	71667379	0	2	6132,2050,	0,256444,
chr6	73448834	74234258	chr6:73448834..73451479-chr6:74227875..74234258,2	200	.	73448834	74234258	0	2	2645,6383,	0,779041,
chr6	73492294	74234258	chr6:73492294..73496323-chr6:74227875..74234258,2	200	.	73492294	74234258	0	2	4029,6383,	0,735581,
chr6	73992795	74234258	chr6:73992795..73994805-chr6:74227875..74234258,2	200	.	73992795	74234258	0	2	2010,6383,	0,235080,
chr6	74048742	74064946	chr6:74048742..74050040-chr6:74062354..74064946,5	200	.	74048742	74064946	0	2	1298,2592,	0,13612,
chr6	74081741	74291619	chr6:74081741..74083110-chr6:74288145..74291619,2	200	.	74081741	74291619	0	2	1369,3474,	0,206404,
chr6	74160088	74364748	chr6:74160088..74161728-chr6:74362375..74364748,2	200	.	74160088	74364748	0	2	1640,2373,	0,202287,
chr6	74227875	74319819	chr6:74227875..74234258-chr6:74315476..74319819,8	200	.	74227875	74319819	0	2	6383,4343,	0,87601,
chr6	75952485	76400310	chr6:75952485..75954885-chr6:76396895..76400310,2	200	.	75952485	76400310	0	2	2400,3415,	0,444410,
chr6	75992682	76271701	chr6:75992682..75995752-chr6:76269484..76271701,2	200	.	75992682	76271701	0	2	3070,2217,	0,276802,
chr6	75992682	76196838	chr6:75992682..75995752-chr6:76190053..76196838,2	200	.	75992682	76196838	0	2	3070,6785,	0,197371,
chr6	79784877	80374694	chr6:79784877..79790098-chr6:80372646..80374694,2	200	.	79784877	80374694	0	2	5221,2048,	0,587769,
chr6	79784877	80164443	chr6:79784877..79790098-chr6:80159968..80164443,3	200	.	79784877	80164443	0	2	5221,4475,	0,375091,
chr6	79784877	80023766	chr6:79784877..79790098-chr6:80019438..80023766,3	200	.	79784877	80023766	0	2	5221,4328,	0,234561,
chr6	80159968	80341899	chr6:80159968..80164443-chr6:80339176..80341899,2	200	.	80159968	80341899	0	2	4475,2723,	0,179208,
chr6	82459920	82716612	chr6:82459920..82464936-chr6:82714939..82716612,2	200	.	82459920	82716612	0	2	5016,1673,	0,255019,
chr6	83119476	83778875	chr6:83119476..83122849-chr6:83774665..83778875,2	200	.	83119476	83778875	0	2	3373,4210,	0,655189,
chr6	86108426	86304547	chr6:86108426..86110623-chr6:86301856..86304547,2	200	.	86108426	86304547	0	2	2197,2691,	0,193430,
chr6	86154528	86354671	chr6:86154528..86155852-chr6:86350177..86354671,2	200	.	86154528	86354671	0	2	1324,4494,	0,195649,
chr6	86158070	86390134	chr6:86158070..86161706-chr6:86387109..86390134,2	200	.	86158070	86390134	0	2	3636,3025,	0,229039,
chr6	86301856	86622038	chr6:86301856..86304547-chr6:86620268..86622038,2	200	.	86301856	86622038	0	2	2691,1770,	0,318412,
chr6	86350177	86796159	chr6:86350177..86354671-chr6:86794667..86796159,2	200	.	86350177	86796159	0	2	4494,1492,	0,444490,
chr6	86350177	86775911	chr6:86350177..86354671-chr6:86774294..86775911,2	200	.	86350177	86775911	0	2	4494,1617,	0,424117,
chr6	86350177	86622038	chr6:86350177..86354671-chr6:86620268..86622038,3	200	.	86350177	86622038	0	2	4494,1770,	0,270091,
chr6	86350177	86390134	chr6:86350177..86354671-chr6:86387109..86390134,9	200	.	86350177	86390134	0	2	4494,3025,	0,36932,
chr6	88116699	88383794	chr6:88116699..88120320-chr6:88379325..88383794,2	200	.	88116699	88383794	0	2	3621,4469,	0,262626,
chr6	88180665	88773391	chr6:88180665..88184528-chr6:88771345..88773391,2	200	.	88180665	88773391	0	2	3863,2046,	0,590680,
chr6	89672267	89968390	chr6:89672267..89675363-chr6:89966905..89968390,3	200	.	89672267	89968390	0	2	3096,1485,	0,294638,
chr6	89672267	89951626	chr6:89672267..89675363-chr6:89949461..89951626,2	200	.	89672267	89951626	0	2	3096,2165,	0,277194,
chr6	89672267	89859265	chr6:89672267..89675363-chr6:89854482..89859265,2	200	.	89672267	89859265	0	2	3096,4783,	0,182215,
chr6	90274994	90606928	chr6:90274994..90277074-chr6:90604677..90606928,2	200	.	90274994	90606928	0	2	2080,2251,	0,329683,
chr6	90604677	90926944	chr6:90604677..90606928-chr6:90924172..90926944,2	200	.	90604677	90926944	0	2	2251,2772,	0,319495,
chr6	90649966	91010912	chr6:90649966..90653280-chr6:91009477..91010912,2	200	.	90649966	91010912	0	2	3314,1435,	0,359511,
chr6	96850591	97346783	chr6:96850591..96853931-chr6:97344636..97346783,3	200	.	96850591	97346783	0	2	3340,2147,	0,494045,
chr6	96968711	97153114	chr6:96968711..96971939-chr6:97150917..97153114,3	200	.	96968711	97153114	0	2	3228,2197,	0,182206,
chr6	99639515	100017531	chr6:99639515..99642837-chr6:100015320..100017531,2	200	.	99639515	100017531	0	2	3322,2211,	0,375805,
chr6	99739583	100017531	chr6:99739583..99746583-chr6:100015320..100017531,2	200	.	99739583	100017531	0	2	7000,2211,	0,275737,
chr6	100015320	100304382	chr6:100015320..100017531-chr6:100302920..100304382,2	200	.	100015320	100304382	0	2	2211,1462,	0,287600,
chr6	100911422	101473230	chr6:100911422..100916477-chr6:101468272..101473230,2	200	.	100911422	101473230	0	2	5055,4958,	0,556850,
chr6	105103430	105628330	chr6:105103430..105105430-chr6:105624671..105628330,2	200	.	105103430	105628330	0	2	2000,3659,	0,521241,
chr6	105306776	105828683	chr6:105306776..105309044-chr6:105827103..105828683,2	200	.	105306776	105828683	0	2	2268,1580,	0,520327,
chr6	105624671	105758678	chr6:105624671..105628330-chr6:105749981..105758678,4	200	.	105624671	105758678	0	2	3659,8697,	0,125310,
chr6	105932661	106532666	chr6:105932661..105934378-chr6:106524473..106532666,2	200	.	105932661	106532666	0	2	1717,8193,	0,591812,
chr6	106230444	106532666	chr6:106230444..106233086-chr6:106524473..106532666,2	200	.	106230444	106532666	0	2	2642,8193,	0,294029,
chr6	106240768	106532666	chr6:106240768..106243530-chr6:106524473..106532666,2	200	.	106240768	106532666	0	2	2762,8193,	0,283705,
chr6	106256278	106532666	chr6:106256278..106259356-chr6:106524473..106532666,2	200	.	106256278	106532666	0	2	3078,8193,	0,268195,
chr6	106524473	106767639	chr6:106524473..106532666-chr6:106764265..106767639,2	200	.	106524473	106767639	0	2	8193,3374,	0,239792,
chr6	107076293	107086242	chr6:107076293..107078877-chr6:107082591..107086242,6	200	.	107076293	107086242	0	2	2584,3651,	0,6298,
chr6	107349126	107631163	chr6:107349126..107352536-chr6:107628143..107631163,2	200	.	107349126	107631163	0	2	3410,3020,	0,279017,
chr6	107382033	107782208	chr6:107382033..107383902-chr6:107779490..107782208,2	200	.	107382033	107782208	0	2	1869,2718,	0,397457,
chr6	107390291	107811897	chr6:107390291..107393654-chr6:107809594..107811897,2	200	.	107390291	107811897	0	2	3363,2303,	0,419303,
chr6	107436275	107904392	chr6:107436275..107438738-chr6:107901888..107904392,2	200	.	107436275	107904392	0	2	2463,2504,	0,465613,
chr6	107436275	107645976	chr6:107436275..107438738-chr6:107640858..107645976,2	200	.	107436275	107645976	0	2	2463,5118,	0,204583,
chr6	107450242	107811897	chr6:107450242..107452036-chr6:107809594..107811897,2	200	.	107450242	107811897	0	2	1794,2303,	0,359352,
chr6	107779490	107991574	chr6:107779490..107782208-chr6:107987936..107991574,3	200	.	107779490	107991574	0	2	2718,3638,	0,208446,
chr6	107779490	107982439	chr6:107779490..107782208-chr6:107978243..107982439,2	200	.	107779490	107982439	0	2	2718,4196,	0,198753,
chr6	108076258	108396671	chr6:108076258..108081422-chr6:108394353..108396671,2	200	.	108076258	108396671	0	2	5164,2318,	0,318095,
chr6	108109722	108487548	chr6:108109722..108111226-chr6:108485178..108487548,2	200	.	108109722	108487548	0	2	1504,2370,	0,375456,
chr6	108277923	109030433	chr6:108277923..108280844-chr6:109028260..109030433,2	200	.	108277923	109030433	0	2	2921,2173,	0,750337,
chr6	108328709	108617461	chr6:108328709..108331941-chr6:108615341..108617461,2	200	.	108328709	108617461	0	2	3232,2120,	0,286632,
chr6	108394353	108617461	chr6:108394353..108396671-chr6:108615341..108617461,2	200	.	108394353	108617461	0	2	2318,2120,	0,220988,
chr6	108400300	108882496	chr6:108400300..108403191-chr6:108877771..108882496,2	200	.	108400300	108882496	0	2	2891,4725,	0,477471,
chr6	108433786	108617461	chr6:108433786..108440303-chr6:108615341..108617461,3	200	.	108433786	108617461	0	2	6517,2120,	0,181555,
chr6	108485178	108882496	chr6:108485178..108487548-chr6:108877771..108882496,3	200	.	108485178	108882496	0	2	2370,4725,	0,392593,
chr6	108580738	108945590	chr6:108580738..108583311-chr6:108941496..108945590,2	200	.	108580738	108945590	0	2	2573,4094,	0,360758,
chr6	108615341	108810161	chr6:108615341..108617461-chr6:108808478..108810161,2	200	.	108615341	108810161	0	2	2120,1683,	0,193137,
chr6	108877771	108968144	chr6:108877771..108882496-chr6:108964221..108968144,4	200	.	108877771	108968144	0	2	4725,3923,	0,86450,
chr6	109260644	109704989	chr6:109260644..109262818-chr6:109702516..109704989,2	200	.	109260644	109704989	0	2	2174,2473,	0,441872,
chr6	109414029	110072417	chr6:109414029..109418005-chr6:110070951..110072417,2	200	.	109414029	110072417	0	2	3976,1466,	0,656922,
chr6	109414029	110009630	chr6:109414029..109418005-chr6:110007434..110009630,2	200	.	109414029	110009630	0	2	3976,2196,	0,593405,
chr6	109414029	109707940	chr6:109414029..109418005-chr6:109705702..109707940,2	200	.	109414029	109707940	0	2	3976,2238,	0,291673,
chr6	109651800	110009630	chr6:109651800..109656664-chr6:110007434..110009630,2	200	.	109651800	110009630	0	2	4864,2196,	0,355634,
chr6	109705702	110015298	chr6:109705702..109707940-chr6:110011279..110015298,2	200	.	109705702	110015298	0	2	2238,4019,	0,305577,
chr6	109724246	110015298	chr6:109724246..109727308-chr6:110011279..110015298,2	200	.	109724246	110015298	0	2	3062,4019,	0,287033,
chr6	109761061	110090295	chr6:109761061..109764346-chr6:110087953..110090295,3	200	.	109761061	110090295	0	2	3285,2342,	0,326892,
chr6	110300569	110752470	chr6:110300569..110302469-chr6:110749894..110752470,2	200	.	110300569	110752470	0	2	1900,2576,	0,449325,
chr6	110437135	110679826	chr6:110437135..110438590-chr6:110677962..110679826,2	200	.	110437135	110679826	0	2	1455,1864,	0,240827,
chr6	110448776	110679826	chr6:110448776..110451117-chr6:110677962..110679826,2	200	.	110448776	110679826	0	2	2341,1864,	0,229186,
chr6	110759442	111138028	chr6:110759442..110762533-chr6:111135053..111138028,2	200	.	110759442	111138028	0	2	3091,2975,	0,375611,
chr6	111162279	111888335	chr6:111162279..111164441-chr6:111885384..111888335,2	200	.	111162279	111888335	0	2	2162,2951,	0,723105,
chr6	111194517	111875497	chr6:111194517..111198938-chr6:111872079..111875497,2	200	.	111194517	111875497	0	2	4421,3418,	0,677562,
chr6	111326293	111810778	chr6:111326293..111328923-chr6:111803841..111810778,2	200	.	111326293	111810778	0	2	2630,6937,	0,477548,
chr6	111366889	111985211	chr6:111366889..111370413-chr6:111981968..111985211,3	200	.	111366889	111985211	0	2	3524,3243,	0,615079,
chr6	111604050	111810778	chr6:111604050..111606215-chr6:111803841..111810778,2	200	.	111604050	111810778	0	2	2165,6937,	0,199791,
chr6	111627007	111928868	chr6:111627007..111631630-chr6:111923594..111928868,2	200	.	111627007	111928868	0	2	4623,5274,	0,296587,
chr6	111803841	112037924	chr6:111803841..111810778-chr6:112034905..112037924,2	200	.	111803841	112037924	0	2	6937,3019,	0,231064,
chr6	111803841	112016373	chr6:111803841..111810778-chr6:112010466..112016373,3	200	.	111803841	112016373	0	2	6937,5907,	0,206625,
chr6	111803841	111904684	chr6:111803841..111810778-chr6:111900845..111904684,4	200	.	111803841	111904684	0	2	6937,3839,	0,97004,
chr6	111803841	111888335	chr6:111803841..111810778-chr6:111885384..111888335,4	200	.	111803841	111888335	0	2	6937,2951,	0,81543,
chr6	111803841	111875497	chr6:111803841..111810778-chr6:111872079..111875497,5	200	.	111803841	111875497	0	2	6937,3418,	0,68238,
chr6	112369548	112622871	chr6:112369548..112377030-chr6:112616274..112622871,2	200	.	112369548	112622871	0	2	7482,6597,	0,246726,
chr6	112406262	112622871	chr6:112406262..112409299-chr6:112616274..112622871,3	200	.	112406262	112622871	0	2	3037,6597,	0,210012,
chr6	113579545	114181940	chr6:113579545..113582341-chr6:114176748..114181940,2	200	.	113579545	114181940	0	2	2796,5192,	0,597203,
chr6	113830729	114181940	chr6:113830729..113832706-chr6:114176748..114181940,2	200	.	113830729	114181940	0	2	1977,5192,	0,346019,
chr6	113885047	114294662	chr6:113885047..113888572-chr6:114290450..114294662,2	200	.	113885047	114294662	0	2	3525,4212,	0,405403,
chr6	113885047	114181940	chr6:113885047..113888572-chr6:114176748..114181940,2	200	.	113885047	114181940	0	2	3525,5192,	0,291701,
chr6	113912778	114181940	chr6:113912778..113914668-chr6:114176748..114181940,2	200	.	113912778	114181940	0	2	1890,5192,	0,263970,
chr6	113971391	114181940	chr6:113971391..113973355-chr6:114176748..114181940,2	200	.	113971391	114181940	0	2	1964,5192,	0,205357,
chr6	114148317	114181940	chr6:114148317..114152526-chr6:114176748..114181940,6	200	.	114148317	114181940	0	2	4209,5192,	0,28431,
chr6	116421077	116888484	chr6:116421077..116423755-chr6:116881784..116888484,2	200	.	116421077	116888484	0	2	2678,6700,	0,460707,
chr6	116421077	116576408	chr6:116421077..116423755-chr6:116571399..116576408,4	200	.	116421077	116576408	0	2	2678,5009,	0,150322,
chr6	116571399	116888484	chr6:116571399..116576408-chr6:116881784..116888484,2	200	.	116571399	116888484	0	2	5009,6700,	0,310385,
chr6	116599795	116888484	chr6:116599795..116602394-chr6:116881784..116888484,2	200	.	116599795	116888484	0	2	2599,6700,	0,281989,
chr6	116599795	116876168	chr6:116599795..116602394-chr6:116874187..116876168,2	200	.	116599795	116876168	0	2	2599,1981,	0,274392,
chr6	116599795	116780150	chr6:116599795..116602394-chr6:116777802..116780150,2	200	.	116599795	116780150	0	2	2599,2348,	0,178007,
chr6	116631925	116894692	chr6:116631925..116633558-chr6:116891420..116894692,2	200	.	116631925	116894692	0	2	1633,3272,	0,259495,
chr6	116777802	117196676	chr6:116777802..116780150-chr6:117194307..117196676,2	200	.	116777802	117196676	0	2	2348,2369,	0,416505,
chr6	119260987	119404757	chr6:119260987..119262866-chr6:119401168..119404757,4	200	.	119260987	119404757	0	2	1879,3589,	0,140181,
chr6	121755312	122394294	chr6:121755312..121760219-chr6:122389141..122394294,2	200	.	121755312	122394294	0	2	4907,5153,	0,633829,
chr6	121755312	122385843	chr6:121755312..121760219-chr6:122384242..122385843,4	200	.	121755312	122385843	0	2	4907,1601,	0,628930,
chr6	121755312	122381164	chr6:121755312..121760219-chr6:122375267..122381164,2	200	.	121755312	122381164	0	2	4907,5897,	0,619955,
chr6	121755312	122372701	chr6:121755312..121760219-chr6:122363823..122372701,5	200	.	121755312	122372701	0	2	4907,8878,	0,608511,
chr6	121755312	122351752	chr6:121755312..121760219-chr6:122350269..122351752,2	200	.	121755312	122351752	0	2	4907,1483,	0,594957,
chr6	122791465	123023702	chr6:122791465..122795053-chr6:123018505..123023702,2	200	.	122791465	123023702	0	2	3588,5197,	0,227040,
chr6	125861539	126279309	chr6:125861539..125863414-chr6:126277057..126279309,2	200	.	125861539	126279309	0	2	1875,2252,	0,415518,
chr6	126031235	126279309	chr6:126031235..126033288-chr6:126277057..126279309,2	200	.	126031235	126279309	0	2	2053,2252,	0,245822,
chr6	126277057	126550354	chr6:126277057..126279309-chr6:126545044..126550354,2	200	.	126277057	126550354	0	2	2252,5310,	0,267987,
chr6	127586355	127811739	chr6:127586355..127590011-chr6:127807857..127811739,2	200	.	127586355	127811739	0	2	3656,3882,	0,221502,
chr6	131383376	131758331	chr6:131383376..131387996-chr6:131754639..131758331,2	200	.	131383376	131758331	0	2	4620,3692,	0,371263,
chr6	133281809	133566321	chr6:133281809..133283678-chr6:133559763..133566321,2	200	.	133281809	133566321	0	2	1869,6558,	0,277954,
chr6	133551171	133566321	chr6:133551171..133556398-chr6:133559763..133566321,9	200	.	133551171	133566321	0	2	5227,6558,	0,8592,
chr6	133559763	134146298	chr6:133559763..133566321-chr6:134143788..134146298,2	200	.	133559763	134146298	0	2	6558,2510,	0,584025,
chr6	133559763	133866330	chr6:133559763..133566321-chr6:133862502..133866330,3	200	.	133559763	133866330	0	2	6558,3828,	0,302739,
chr6	133559763	133827243	chr6:133559763..133566321-chr6:133821180..133827243,2	200	.	133559763	133827243	0	2	6558,6063,	0,261417,
chr6	133559763	133766627	chr6:133559763..133566321-chr6:133764846..133766627,2	200	.	133559763	133766627	0	2	6558,1781,	0,205083,
chr6	133559763	133757307	chr6:133559763..133566321-chr6:133756091..133757307,3	200	.	133559763	133757307	0	2	6558,1216,	0,196328,
chr6	133559763	133747330	chr6:133559763..133566321-chr6:133744281..133747330,3	200	.	133559763	133747330	0	2	6558,3049,	0,184518,
chr6	133559763	133590641	chr6:133559763..133566321-chr6:133588847..133590641,5	200	.	133559763	133590641	0	2	6558,1794,	0,29084,
chr6	133559763	133571380	chr6:133559763..133566321-chr6:133568436..133571380,7	200	.	133559763	133571380	0	2	6558,2944,	0,8673,
chr6	133933029	134146298	chr6:133933029..133937096-chr6:134143788..134146298,2	200	.	133933029	134146298	0	2	4067,2510,	0,210759,
chr6	133955189	134211588	chr6:133955189..133956943-chr6:134208873..134211588,2	200	.	133955189	134211588	0	2	1754,2715,	0,253684,
chr6	134272294	134490933	chr6:134272294..134277681-chr6:134488752..134490933,2	200	.	134272294	134490933	0	2	5387,2181,	0,216458,
chr6	134312082	134374510	chr6:134312082..134322382-chr6:134372488..134374510,5	200	.	134312082	134374510	0	2	10300,2022,	0,60406,
chr6	134431794	135262375	chr6:134431794..134434655-chr6:135256940..135262375,2	200	.	134431794	135262375	0	2	2861,5435,	0,825146,
chr6	134431794	134619144	chr6:134431794..134434655-chr6:134617600..134619144,2	200	.	134431794	134619144	0	2	2861,1544,	0,185806,
chr6	134639500	134918232	chr6:134639500..134643563-chr6:134914667..134918232,2	200	.	134639500	134918232	0	2	4063,3565,	0,275167,
chr6	135373708	135597556	chr6:135373708..135377475-chr6:135596098..135597556,2	200	.	135373708	135597556	0	2	3767,1458,	0,222390,
chr6	136570145	137267087	chr6:136570145..136572435-chr6:137262530..137267087,2	200	.	136570145	137267087	0	2	2290,4557,	0,692385,
chr6	136646451	136849048	chr6:136646451..136648891-chr6:136846756..136849048,2	200	.	136646451	136849048	0	2	2440,2292,	0,200305,
chr6	137178765	137249390	chr6:137178765..137182582-chr6:137242006..137249390,5	200	.	137178765	137249390	0	2	3817,7384,	0,63241,
chr6	137575981	137820021	chr6:137575981..137581933-chr6:137817659..137820021,2	200	.	137575981	137820021	0	2	5952,2362,	0,241678,
chr6	138425863	138636407	chr6:138425863..138431348-chr6:138628433..138636407,2	200	.	138425863	138636407	0	2	5485,7974,	0,202570,
chr6	138481412	139140974	chr6:138481412..138488277-chr6:139138495..139140974,2	200	.	138481412	139140974	0	2	6865,2479,	0,657083,
chr6	138481412	138726202	chr6:138481412..138488277-chr6:138722860..138726202,3	200	.	138481412	138726202	0	2	6865,3342,	0,241448,
chr6	138481412	138574570	chr6:138481412..138488277-chr6:138572181..138574570,5	200	.	138481412	138574570	0	2	6865,2389,	0,90769,
chr6	138500869	138754091	chr6:138500869..138507569-chr6:138749942..138754091,2	200	.	138500869	138754091	0	2	6700,4149,	0,249073,
chr6	138749942	139458008	chr6:138749942..138754091-chr6:139453276..139458008,2	200	.	138749942	139458008	0	2	4149,4732,	0,703334,
chr6	138749942	139090821	chr6:138749942..138754091-chr6:139089300..139090821,2	200	.	138749942	139090821	0	2	4149,1521,	0,339358,
chr6	138749942	139021436	chr6:138749942..138754091-chr6:139019428..139021436,2	200	.	138749942	139021436	0	2	4149,2008,	0,269486,
chr6	138836746	139095508	chr6:138836746..138839930-chr6:139091778..139095508,2	200	.	138836746	139095508	0	2	3184,3730,	0,255032,
chr6	138884273	139095508	chr6:138884273..138886145-chr6:139091778..139095508,2	200	.	138884273	139095508	0	2	1872,3730,	0,207505,
chr6	139126022	139351492	chr6:139126022..139127887-chr6:139349135..139351492,2	200	.	139126022	139351492	0	2	1865,2357,	0,223113,
chr6	139465976	139698489	chr6:139465976..139468672-chr6:139694261..139698489,2	200	.	139465976	139698489	0	2	2696,4228,	0,228285,
chr6	139694261	140303909	chr6:139694261..139698489-chr6:140295330..140303909,2	200	.	139694261	140303909	0	2	4228,8579,	0,601069,
chr6	139694261	140249866	chr6:139694261..139698489-chr6:140248059..140249866,3	200	.	139694261	140249866	0	2	4228,1807,	0,553798,
chr6	139694261	140206848	chr6:139694261..139698489-chr6:140201395..140206848,2	200	.	139694261	140206848	0	2	4228,5453,	0,507134,
chr6	139694261	139902902	chr6:139694261..139698489-chr6:139900368..139902902,2	200	.	139694261	139902902	0	2	4228,2534,	0,206107,
chr6	139793975	140303909	chr6:139793975..139796171-chr6:140295330..140303909,2	200	.	139793975	140303909	0	2	2196,8579,	0,501355,
chr6	142621842	142806057	chr6:142621842..142624413-chr6:142800637..142806057,2	200	.	142621842	142806057	0	2	2571,5420,	0,178795,
chr6	143030524	143267966	chr6:143030524..143037244-chr6:143264721..143267966,2	200	.	143030524	143267966	0	2	6720,3245,	0,234197,
chr6	143380928	143591015	chr6:143380928..143383469-chr6:143589363..143591015,2	200	.	143380928	143591015	0	2	2541,1652,	0,208435,
chr6	143770976	144001005	chr6:143770976..143773614-chr6:143998079..144001005,2	200	.	143770976	144001005	0	2	2638,2926,	0,227103,
chr6	143904508	144418298	chr6:143904508..143907265-chr6:144414118..144418298,2	200	.	143904508	144418298	0	2	2757,4180,	0,509610,
chr6	143998079	144368799	chr6:143998079..144001005-chr6:144367069..144368799,3	200	.	143998079	144368799	0	2	2926,1730,	0,368990,
chr6	147232787	147527151	chr6:147232787..147236596-chr6:147523228..147527151,2	200	.	147232787	147527151	0	2	3809,3923,	0,290441,
chr6	147938231	148665193	chr6:147938231..147943027-chr6:148662094..148665193,2	200	.	147938231	148665193	0	2	4796,3099,	0,723863,
chr6	148901813	149292904	chr6:148901813..148903473-chr6:149288111..149292904,3	200	.	148901813	149292904	0	2	1660,4793,	0,386298,
chr6	148929451	149292904	chr6:148929451..148930976-chr6:149288111..149292904,2	200	.	148929451	149292904	0	2	1525,4793,	0,358660,
chr6	148955919	149807442	chr6:148955919..148957609-chr6:149803739..149807442,2	200	.	148955919	149807442	0	2	1690,3703,	0,847820,
chr6	149013369	149286583	chr6:149013369..149018271-chr6:149283421..149286583,2	200	.	149013369	149286583	0	2	4902,3162,	0,270052,
chr6	149064197	149292904	chr6:149064197..149070963-chr6:149288111..149292904,2	200	.	149064197	149292904	0	2	6766,4793,	0,223914,
chr6	149064197	149251273	chr6:149064197..149070963-chr6:149244834..149251273,2	200	.	149064197	149251273	0	2	6766,6439,	0,180637,
chr6	149078401	149807442	chr6:149078401..149084927-chr6:149803739..149807442,2	200	.	149078401	149807442	0	2	6526,3703,	0,725338,
chr6	149078401	149286583	chr6:149078401..149084927-chr6:149283421..149286583,2	200	.	149078401	149286583	0	2	6526,3162,	0,205020,
chr6	149270202	149807442	chr6:149270202..149273646-chr6:149803739..149807442,2	200	.	149270202	149807442	0	2	3444,3703,	0,533537,
chr6	149288111	149641275	chr6:149288111..149292904-chr6:149636756..149641275,2	200	.	149288111	149641275	0	2	4793,4519,	0,348645,
chr6	149352293	149868312	chr6:149352293..149354234-chr6:149866182..149868312,2	200	.	149352293	149868312	0	2	1941,2130,	0,513889,
chr6	149352293	149641275	chr6:149352293..149354234-chr6:149636756..149641275,2	200	.	149352293	149641275	0	2	1941,4519,	0,284463,
chr6	149361568	149868312	chr6:149361568..149364307-chr6:149866182..149868312,2	200	.	149361568	149868312	0	2	2739,2130,	0,504614,
chr6	149380647	149641275	chr6:149380647..149382174-chr6:149636756..149641275,2	200	.	149380647	149641275	0	2	1527,4519,	0,256109,
chr6	149411281	149641275	chr6:149411281..149414945-chr6:149636756..149641275,2	200	.	149411281	149641275	0	2	3664,4519,	0,225475,
chr6	149456714	149807442	chr6:149456714..149462179-chr6:149803739..149807442,2	200	.	149456714	149807442	0	2	5465,3703,	0,347025,
chr6	149456714	149722429	chr6:149456714..149462179-chr6:149719965..149722429,2	200	.	149456714	149722429	0	2	5465,2464,	0,263251,
chr6	149585954	149807442	chr6:149585954..149589684-chr6:149803739..149807442,2	200	.	149585954	149807442	0	2	3730,3703,	0,217785,
chr6	149803739	149815381	chr6:149803739..149807442-chr6:149813702..149815381,5	200	.	149803739	149815381	0	2	3703,1679,	0,9963,
chr6	149968810	150720298	chr6:149968810..149971427-chr6:150718656..150720298,2	200	.	149968810	150720298	0	2	2617,1642,	0,749846,
chr6	149968810	150678973	chr6:149968810..149971427-chr6:150676060..150678973,2	200	.	149968810	150678973	0	2	2617,2913,	0,707250,
chr6	149968810	150212798	chr6:149968810..149971427-chr6:150209741..150212798,2	200	.	149968810	150212798	0	2	2617,3057,	0,240931,
chr6	150037858	150364643	chr6:150037858..150040156-chr6:150361204..150364643,2	200	.	150037858	150364643	0	2	2298,3439,	0,323346,
chr6	150037858	150274682	chr6:150037858..150040156-chr6:150268168..150274682,2	200	.	150037858	150274682	0	2	2298,6514,	0,230310,
chr6	150187834	150699452	chr6:150187834..150192249-chr6:150696621..150699452,3	200	.	150187834	150699452	0	2	4415,2831,	0,508787,
chr6	150187834	150212798	chr6:150187834..150192249-chr6:150209741..150212798,5	200	.	150187834	150212798	0	2	4415,3057,	0,21907,
chr6	150209741	150533478	chr6:150209741..150212798-chr6:150531564..150533478,2	200	.	150209741	150533478	0	2	3057,1914,	0,321823,
chr6	150240478	150815639	chr6:150240478..150241943-chr6:150813364..150815639,2	200	.	150240478	150815639	0	2	1465,2275,	0,572886,
chr6	150240478	150647367	chr6:150240478..150241943-chr6:150644925..150647367,2	200	.	150240478	150647367	0	2	1465,2442,	0,404447,
chr6	150260880	150640599	chr6:150260880..150265829-chr6:150638829..150640599,2	200	.	150260880	150640599	0	2	4949,1770,	0,377949,
chr6	150260880	150350007	chr6:150260880..150265829-chr6:150345595..150350007,9	200	.	150260880	150350007	0	2	4949,4412,	0,84715,
chr6	150268168	150350007	chr6:150268168..150274682-chr6:150345595..150350007,6	200	.	150268168	150350007	0	2	6514,4412,	0,77427,
chr6	150296051	150350007	chr6:150296051..150301508-chr6:150345595..150350007,5	200	.	150296051	150350007	0	2	5457,4412,	0,49544,
chr6	150324829	150350007	chr6:150324829..150328876-chr6:150345595..150350007,9	200	.	150324829	150350007	0	2	4047,4412,	0,20766,
chr6	150345595	150748066	chr6:150345595..150350007-chr6:150745063..150748066,2	200	.	150345595	150748066	0	2	4412,3003,	0,399468,
chr6	150345595	150704305	chr6:150345595..150350007-chr6:150702410..150704305,2	200	.	150345595	150704305	0	2	4412,1895,	0,356815,
chr6	150345595	150688922	chr6:150345595..150350007-chr6:150682950..150688922,2	200	.	150345595	150688922	0	2	4412,5972,	0,337355,
chr6	150345595	150654739	chr6:150345595..150350007-chr6:150653178..150654739,2	200	.	150345595	150654739	0	2	4412,1561,	0,307583,
chr6	150372790	150688922	chr6:150372790..150374328-chr6:150682950..150688922,2	200	.	150372790	150688922	0	2	1538,5972,	0,310160,
chr6	150389252	150688922	chr6:150389252..150390896-chr6:150682950..150688922,5	200	.	150389252	150688922	0	2	1644,5972,	0,293698,
chr6	150389252	150647367	chr6:150389252..150390896-chr6:150644925..150647367,3	200	.	150389252	150647367	0	2	1644,2442,	0,255673,
chr6	150450913	150688922	chr6:150450913..150452661-chr6:150682950..150688922,2	200	.	150450913	150688922	0	2	1748,5972,	0,232037,
chr6	150464061	150654739	chr6:150464061..150467567-chr6:150653178..150654739,2	200	.	150464061	150654739	0	2	3506,1561,	0,189117,
chr6	150682950	150983111	chr6:150682950..150688922-chr6:150979766..150983111,2	200	.	150682950	150983111	0	2	5972,3345,	0,296816,
chr6	150696621	150923122	chr6:150696621..150699452-chr6:150915364..150923122,2	200	.	150696621	150923122	0	2	2831,7758,	0,218743,
chr6	151002441	151188996	chr6:151002441..151006235-chr6:151186030..151188996,2	200	.	151002441	151188996	0	2	3794,2966,	0,183589,
chr6	151626720	152010681	chr6:151626720..151628425-chr6:152007612..152010681,2	200	.	151626720	152010681	0	2	1705,3069,	0,380892,
chr6	151814528	152003609	chr6:151814528..151816694-chr6:152000057..152003609,2	200	.	151814528	152003609	0	2	2166,3552,	0,185529,
chr6	152124077	152593719	chr6:152124077..152130877-chr6:152592006..152593719,3	200	.	152124077	152593719	0	2	6800,1713,	0,467929,
chr6	152124077	152585707	chr6:152124077..152130877-chr6:152583070..152585707,3	200	.	152124077	152585707	0	2	6800,2637,	0,458993,
chr6	152124077	152518568	chr6:152124077..152130877-chr6:152516293..152518568,3	200	.	152124077	152518568	0	2	6800,2275,	0,392216,
chr6	152124077	152469995	chr6:152124077..152130877-chr6:152467070..152469995,2	200	.	152124077	152469995	0	2	6800,2925,	0,342993,
chr6	152124077	152434699	chr6:152124077..152130877-chr6:152429121..152434699,2	200	.	152124077	152434699	0	2	6800,5578,	0,305044,
chr6	152124077	152422261	chr6:152124077..152130877-chr6:152419545..152422261,2	200	.	152124077	152422261	0	2	6800,2716,	0,295468,
chr6	152124077	152416259	chr6:152124077..152130877-chr6:152414905..152416259,2	200	.	152124077	152416259	0	2	6800,1354,	0,290828,
chr6	152124077	152401002	chr6:152124077..152130877-chr6:152397380..152401002,3	200	.	152124077	152401002	0	2	6800,3622,	0,273303,
chr6	152124077	152376743	chr6:152124077..152130877-chr6:152373922..152376743,2	200	.	152124077	152376743	0	2	6800,2821,	0,249845,
chr6	152124077	152315550	chr6:152124077..152130877-chr6:152314210..152315550,2	200	.	152124077	152315550	0	2	6800,1340,	0,190133,
chr6	154158985	154361683	chr6:154158985..154160672-chr6:154359770..154361683,2	200	.	154158985	154361683	0	2	1687,1913,	0,200785,
chr6	154460988	154833049	chr6:154460988..154465657-chr6:154830031..154833049,3	200	.	154460988	154833049	0	2	4669,3018,	0,369043,
chr6	154486022	155056208	chr6:154486022..154488663-chr6:155053309..155056208,2	200	.	154486022	155056208	0	2	2641,2899,	0,567287,
chr6	154486022	154679255	chr6:154486022..154488663-chr6:154677024..154679255,2	200	.	154486022	154679255	0	2	2641,2231,	0,191002,
chr6	154795497	155056208	chr6:154795497..154800515-chr6:155053309..155056208,2	200	.	154795497	155056208	0	2	5018,2899,	0,257812,
chr6	156586368	157101860	chr6:156586368..156588238-chr6:157091878..157101860,2	200	.	156586368	157101860	0	2	1870,9982,	0,505510,
chr6	156792272	157101860	chr6:156792272..156793724-chr6:157091878..157101860,2	200	.	156792272	157101860	0	2	1452,9982,	0,299606,
chr6	156901722	157101860	chr6:156901722..156904992-chr6:157091878..157101860,2	200	.	156901722	157101860	0	2	3270,9982,	0,190156,
chr6	157007144	157101860	chr6:157007144..157010002-chr6:157091878..157101860,6	200	.	157007144	157101860	0	2	2858,9982,	0,84734,
chr6	157292064	157948930	chr6:157292064..157293587-chr6:157945403..157948930,2	200	.	157292064	157948930	0	2	1523,3527,	0,653339,
chr6	157743400	158332685	chr6:157743400..157745708-chr6:158327900..158332685,3	200	.	157743400	158332685	0	2	2308,4785,	0,584500,
chr6	157743400	158038562	chr6:157743400..157745708-chr6:158036038..158038562,2	200	.	157743400	158038562	0	2	2308,2524,	0,292638,
chr6	157743400	158019522	chr6:157743400..157745708-chr6:158017086..158019522,2	200	.	157743400	158019522	0	2	2308,2436,	0,273686,
chr6	157795606	158280682	chr6:157795606..157800023-chr6:158277966..158280682,2	200	.	157795606	158280682	0	2	4417,2716,	0,482360,
chr6	157795606	158053720	chr6:157795606..157800023-chr6:158051249..158053720,2	200	.	157795606	158053720	0	2	4417,2471,	0,255643,
chr6	157795606	158038562	chr6:157795606..157800023-chr6:158036038..158038562,2	200	.	157795606	158038562	0	2	4417,2524,	0,240432,
chr6	158363185	158590962	chr6:158363185..158368727-chr6:158588520..158590962,2	200	.	158363185	158590962	0	2	5542,2442,	0,225335,
chr6	158401523	158483064	chr6:158401523..158404962-chr6:158479953..158483064,5	200	.	158401523	158483064	0	2	3439,3111,	0,78430,
chr6	158422651	158655974	chr6:158422651..158424368-chr6:158652135..158655974,2	200	.	158422651	158655974	0	2	1717,3839,	0,229484,
chr6	158588520	159053875	chr6:158588520..158590962-chr6:159045377..159053875,3	200	.	158588520	159053875	0	2	2442,8498,	0,456857,
chr6	158588520	158959556	chr6:158588520..158590962-chr6:158956959..158959556,2	200	.	158588520	158959556	0	2	2442,2597,	0,368439,
chr6	158603690	159053875	chr6:158603690..158606021-chr6:159045377..159053875,2	200	.	158603690	159053875	0	2	2331,8498,	0,441687,
chr6	158616237	159042751	chr6:158616237..158618093-chr6:159040678..159042751,2	200	.	158616237	159042751	0	2	1856,2073,	0,424441,
chr6	158624425	159292277	chr6:158624425..158627837-chr6:159288859..159292277,2	200	.	158624425	159292277	0	2	3412,3418,	0,664434,
chr6	158624425	159071506	chr6:158624425..158627837-chr6:159067439..159071506,2	200	.	158624425	159071506	0	2	3412,4067,	0,443014,
chr6	158624425	159053875	chr6:158624425..158627837-chr6:159045377..159053875,3	200	.	158624425	159053875	0	2	3412,8498,	0,420952,
chr6	158629599	159053875	chr6:158629599..158631647-chr6:159045377..159053875,2	200	.	158629599	159053875	0	2	2048,8498,	0,415778,
chr6	158643136	159042751	chr6:158643136..158648018-chr6:159040678..159042751,2	200	.	158643136	159042751	0	2	4882,2073,	0,397542,
chr6	158643136	158959556	chr6:158643136..158648018-chr6:158956959..158959556,2	200	.	158643136	158959556	0	2	4882,2597,	0,313823,
chr6	158652135	159292277	chr6:158652135..158655974-chr6:159288859..159292277,2	200	.	158652135	159292277	0	2	3839,3418,	0,636724,
chr6	158652135	159053875	chr6:158652135..158655974-chr6:159045377..159053875,2	200	.	158652135	159053875	0	2	3839,8498,	0,393242,
chr6	158752217	159053875	chr6:158752217..158756762-chr6:159045377..159053875,2	200	.	158752217	159053875	0	2	4545,8498,	0,293160,
chr6	158796225	159241435	chr6:158796225..158803168-chr6:159238067..159241435,2	200	.	158796225	159241435	0	2	6943,3368,	0,441842,
chr6	158796225	159053875	chr6:158796225..158803168-chr6:159045377..159053875,2	200	.	158796225	159053875	0	2	6943,8498,	0,249152,
chr6	158866083	159053875	chr6:158866083..158870988-chr6:159045377..159053875,2	200	.	158866083	159053875	0	2	4905,8498,	0,179294,
chr6	158992007	159292277	chr6:158992007..158995465-chr6:159288859..159292277,3	200	.	158992007	159292277	0	2	3458,3418,	0,296852,
chr6	159004782	159292277	chr6:159004782..159013567-chr6:159288859..159292277,2	200	.	159004782	159292277	0	2	8785,3418,	0,284077,
chr6	159026624	159276712	chr6:159026624..159036074-chr6:159273049..159276712,3	200	.	159026624	159276712	0	2	9450,3663,	0,246425,
chr6	159045377	159351342	chr6:159045377..159053875-chr6:159348746..159351342,2	200	.	159045377	159351342	0	2	8498,2596,	0,303369,
chr6	159045377	159241435	chr6:159045377..159053875-chr6:159238067..159241435,3	200	.	159045377	159241435	0	2	8498,3368,	0,192690,
chr6	159067439	159292277	chr6:159067439..159071506-chr6:159288859..159292277,2	200	.	159067439	159292277	0	2	4067,3418,	0,221420,
chr6	159083272	159292277	chr6:159083272..159088653-chr6:159288859..159292277,2	200	.	159083272	159292277	0	2	5381,3418,	0,205587,
chr6	159095066	159276712	chr6:159095066..159097299-chr6:159273049..159276712,3	200	.	159095066	159276712	0	2	2233,3663,	0,177983,
chr6	159132452	159276712	chr6:159132452..159140516-chr6:159273049..159276712,5	200	.	159132452	159276712	0	2	8064,3663,	0,140597,
chr6	159188990	159276712	chr6:159188990..159194238-chr6:159273049..159276712,5	200	.	159188990	159276712	0	2	5248,3663,	0,84059,
chr6	159202100	159276712	chr6:159202100..159207356-chr6:159273049..159276712,7	200	.	159202100	159276712	0	2	5256,3663,	0,70949,
chr6	159238067	159292277	chr6:159238067..159241435-chr6:159288859..159292277,9	200	.	159238067	159292277	0	2	3368,3418,	0,50792,
chr6	159238067	159276712	chr6:159238067..159241435-chr6:159273049..159276712,6	200	.	159238067	159276712	0	2	3368,3663,	0,34982,
chr6	159468560	160149277	chr6:159468560..159474157-chr6:160146288..160149277,2	200	.	159468560	160149277	0	2	5597,2989,	0,677728,
chr6	159541686	160212472	chr6:159541686..159543277-chr6:160209395..160212472,2	200	.	159541686	160212472	0	2	1591,3077,	0,667709,
chr6	159586900	159966686	chr6:159586900..159590468-chr6:159961095..159966686,3	200	.	159586900	159966686	0	2	3568,5591,	0,374195,
chr6	159696528	160115873	chr6:159696528..159698573-chr6:160112913..160115873,3	200	.	159696528	160115873	0	2	2045,2960,	0,416385,
chr6	159822022	160184360	chr6:159822022..159828907-chr6:160181540..160184360,2	200	.	159822022	160184360	0	2	6885,2820,	0,359518,
chr6	159822022	160115873	chr6:159822022..159828907-chr6:160112913..160115873,3	200	.	159822022	160115873	0	2	6885,2960,	0,290891,
chr6	159880678	160387380	chr6:159880678..159882480-chr6:160385348..160387380,2	200	.	159880678	160387380	0	2	1802,2032,	0,504670,
chr6	160112913	160419048	chr6:160112913..160115873-chr6:160417204..160419048,2	200	.	160112913	160419048	0	2	2960,1844,	0,304291,
chr6	160112913	160367828	chr6:160112913..160115873-chr6:160365157..160367828,3	200	.	160112913	160367828	0	2	2960,2671,	0,252244,
chr6	160112913	160212472	chr6:160112913..160115873-chr6:160209395..160212472,4	200	.	160112913	160212472	0	2	2960,3077,	0,96482,
chr6	160146288	160362210	chr6:160146288..160149277-chr6:160360356..160362210,2	200	.	160146288	160362210	0	2	2989,1854,	0,214068,
chr6	160165334	160387380	chr6:160165334..160167023-chr6:160385348..160387380,2	200	.	160165334	160387380	0	2	1689,2032,	0,220014,
chr6	160511077	160870133	chr6:160511077..160513465-chr6:160864763..160870133,3	200	.	160511077	160870133	0	2	2388,5370,	0,353686,
chr6	160537205	160870133	chr6:160537205..160540844-chr6:160864763..160870133,4	200	.	160537205	160870133	0	2	3639,5370,	0,327558,
chr6	160537205	160747932	chr6:160537205..160540844-chr6:160745698..160747932,2	200	.	160537205	160747932	0	2	3639,2234,	0,208493,
chr6	160542888	160843446	chr6:160542888..160546400-chr6:160838311..160843446,2	200	.	160542888	160843446	0	2	3512,5135,	0,295423,
chr6	160551882	160771837	chr6:160551882..160561104-chr6:160766308..160771837,2	200	.	160551882	160771837	0	2	9222,5529,	0,214426,
chr6	160581439	160771837	chr6:160581439..160584183-chr6:160766308..160771837,2	200	.	160581439	160771837	0	2	2744,5529,	0,184869,
chr6	166758423	167102963	chr6:166758423..166759915-chr6:167096891..167102963,2	200	.	166758423	167102963	0	2	1492,6072,	0,338468,
chr6	166794203	167668466	chr6:166794203..166797889-chr6:167666435..167668466,2	200	.	166794203	167668466	0	2	3686,2031,	0,872232,
chr6	166794203	167178904	chr6:166794203..166797889-chr6:167174770..167178904,2	200	.	166794203	167178904	0	2	3686,4134,	0,380567,
chr6	166794203	167102963	chr6:166794203..166797889-chr6:167096891..167102963,4	200	.	166794203	167102963	0	2	3686,6072,	0,302688,
chr6	166799069	167118899	chr6:166799069..166800498-chr6:167117100..167118899,3	200	.	166799069	167118899	0	2	1429,1799,	0,318031,
chr6	166799069	166988427	chr6:166799069..166800498-chr6:166984324..166988427,2	200	.	166799069	166988427	0	2	1429,4103,	0,185255,
chr6	166999729	167415399	chr6:166999729..167006298-chr6:167410145..167415399,2	200	.	166999729	167415399	0	2	6569,5254,	0,410416,
chr6	167096891	167415399	chr6:167096891..167102963-chr6:167410145..167415399,3	200	.	167096891	167415399	0	2	6072,5254,	0,313254,
chr6	167124882	167737900	chr6:167124882..167131573-chr6:167736015..167737900,2	200	.	167124882	167737900	0	2	6691,1885,	0,611133,
chr6	167124882	167528351	chr6:167124882..167131573-chr6:167526110..167528351,3	200	.	167124882	167528351	0	2	6691,2241,	0,401228,
chr6	167124882	167415399	chr6:167124882..167131573-chr6:167410145..167415399,3	200	.	167124882	167415399	0	2	6691,5254,	0,285263,
chr6	167135767	167415399	chr6:167135767..167138264-chr6:167410145..167415399,2	200	.	167135767	167415399	0	2	2497,5254,	0,274378,
chr6	167148510	167535719	chr6:167148510..167150068-chr6:167533296..167535719,2	200	.	167148510	167535719	0	2	1558,2423,	0,384786,
chr6	167151184	167415399	chr6:167151184..167161507-chr6:167410145..167415399,3	200	.	167151184	167415399	0	2	10323,5254,	0,258961,
chr6	167174770	167415399	chr6:167174770..167178904-chr6:167410145..167415399,2	200	.	167174770	167415399	0	2	4134,5254,	0,235375,
chr6	167184357	167415399	chr6:167184357..167187350-chr6:167410145..167415399,2	200	.	167184357	167415399	0	2	2993,5254,	0,225788,
chr6	167188370	167535719	chr6:167188370..167198600-chr6:167533296..167535719,3	200	.	167188370	167535719	0	2	10230,2423,	0,344926,
chr6	167188370	167415399	chr6:167188370..167198600-chr6:167410145..167415399,5	200	.	167188370	167415399	0	2	10230,5254,	0,221775,
chr6	167207946	167415399	chr6:167207946..167214861-chr6:167410145..167415399,2	200	.	167207946	167415399	0	2	6915,5254,	0,202199,
chr6	167234729	167708420	chr6:167234729..167240883-chr6:167705672..167708420,2	200	.	167234729	167708420	0	2	6154,2748,	0,470943,
chr6	167266361	167535719	chr6:167266361..167267926-chr6:167533296..167535719,2	200	.	167266361	167535719	0	2	1565,2423,	0,266935,
chr6	167272678	167558952	chr6:167272678..167276881-chr6:167554759..167558952,2	200	.	167272678	167558952	0	2	4203,4193,	0,282081,
chr6	167395933	167737900	chr6:167395933..167399710-chr6:167736015..167737900,2	200	.	167395933	167737900	0	2	3777,1885,	0,340082,
chr6	167410145	167682779	chr6:167410145..167415399-chr6:167679177..167682779,2	200	.	167410145	167682779	0	2	5254,3602,	0,269032,
chr6	167440935	167737900	chr6:167440935..167446531-chr6:167736015..167737900,2	200	.	167440935	167737900	0	2	5596,1885,	0,295080,
chr6	167490452	167743821	chr6:167490452..167494978-chr6:167740842..167743821,2	200	.	167490452	167743821	0	2	4526,2979,	0,250390,
chr6	167526110	167737900	chr6:167526110..167528351-chr6:167736015..167737900,2	200	.	167526110	167737900	0	2	2241,1885,	0,209905,
chr6	167795811	168161312	chr6:167795811..167797662-chr6:168158582..168161312,3	200	.	167795811	168161312	0	2	1851,2730,	0,362771,
chr6	167807571	168230661	chr6:167807571..167809233-chr6:168224633..168230661,2	200	.	167807571	168230661	0	2	1662,6028,	0,417062,
chr6	167810457	168230661	chr6:167810457..167813802-chr6:168224633..168230661,3	200	.	167810457	168230661	0	2	3345,6028,	0,414176,
chr6	167818820	168482146	chr6:167818820..167825086-chr6:168478388..168482146,2	200	.	167818820	168482146	0	2	6266,3758,	0,659568,
chr6	167832556	168230661	chr6:167832556..167843288-chr6:168224633..168230661,3	200	.	167832556	168230661	0	2	10732,6028,	0,392077,
chr6	167855802	168398386	chr6:167855802..167862308-chr6:168394327..168398386,2	200	.	167855802	168398386	0	2	6506,4059,	0,538525,
chr6	167888368	168230661	chr6:167888368..167890680-chr6:168224633..168230661,2	200	.	167888368	168230661	0	2	2312,6028,	0,336265,
chr6	167934899	168482146	chr6:167934899..167936532-chr6:168478388..168482146,2	200	.	167934899	168482146	0	2	1633,3758,	0,543489,
chr6	168067558	168482146	chr6:168067558..168075749-chr6:168478388..168482146,2	200	.	168067558	168482146	0	2	8191,3758,	0,410830,
chr6	168093898	168424185	chr6:168093898..168095469-chr6:168420606..168424185,2	200	.	168093898	168424185	0	2	1571,3579,	0,326708,
chr6	168102528	168482146	chr6:168102528..168118066-chr6:168478388..168482146,2	200	.	168102528	168482146	0	2	15538,3758,	0,375860,
chr6	168102528	168424185	chr6:168102528..168118066-chr6:168420606..168424185,2	200	.	168102528	168424185	0	2	15538,3579,	0,318078,
chr6	168102528	168230661	chr6:168102528..168118066-chr6:168224633..168230661,4	200	.	168102528	168230661	0	2	15538,6028,	0,122105,
chr6	168224633	168520629	chr6:168224633..168230661-chr6:168512240..168520629,2	200	.	168224633	168520629	0	2	6028,8389,	0,287607,
chr6	168224633	168482146	chr6:168224633..168230661-chr6:168478388..168482146,3	200	.	168224633	168482146	0	2	6028,3758,	0,253755,
chr6	168349065	168482146	chr6:168349065..168353438-chr6:168478388..168482146,4	200	.	168349065	168482146	0	2	4373,3758,	0,129323,
chr6	168375493	168722454	chr6:168375493..168381100-chr6:168716794..168722454,2	200	.	168375493	168722454	0	2	5607,5660,	0,341301,
chr6	168425506	168722454	chr6:168425506..168432196-chr6:168716794..168722454,2	200	.	168425506	168722454	0	2	6690,5660,	0,291288,
chr6	168478388	168774488	chr6:168478388..168482146-chr6:168768529..168774488,2	200	.	168478388	168774488	0	2	3758,5959,	0,290141,
chr6	168478388	168759998	chr6:168478388..168482146-chr6:168756044..168759998,3	200	.	168478388	168759998	0	2	3758,3954,	0,277656,
chr6	168478388	168722454	chr6:168478388..168482146-chr6:168716794..168722454,2	200	.	168478388	168722454	0	2	3758,5660,	0,238406,
chr6	168478388	168716163	chr6:168478388..168482146-chr6:168714252..168716163,2	200	.	168478388	168716163	0	2	3758,1911,	0,235864,
chr6	168512240	168722454	chr6:168512240..168520629-chr6:168716794..168722454,3	200	.	168512240	168722454	0	2	8389,5660,	0,204554,
chr6	168668658	168722454	chr6:168668658..168686036-chr6:168716794..168722454,5	200	.	168668658	168722454	0	2	17378,5660,	0,48136,
chr6	168840096	169814309	chr6:168840096..168845125-chr6:169803058..169814309,2	200	.	168840096	169814309	0	2	5029,11251,	0,962962,
chr6	168840096	169644115	chr6:168840096..168845125-chr6:169630901..169644115,2	200	.	168840096	169644115	0	2	5029,13214,	0,790805,
chr6	168840096	169353182	chr6:168840096..168845125-chr6:169347349..169353182,2	200	.	168840096	169353182	0	2	5029,5833,	0,507253,
chr6	168840096	169344897	chr6:168840096..168845125-chr6:169339781..169344897,3	200	.	168840096	169344897	0	2	5029,5116,	0,499685,
chr6	168840096	169286191	chr6:168840096..168845125-chr6:169274150..169286191,9	200	.	168840096	169286191	0	2	5029,12041,	0,434054,
chr6	168840096	169143822	chr6:168840096..168845125-chr6:169142071..169143822,2	200	.	168840096	169143822	0	2	5029,1751,	0,301975,
chr6	168840096	169115428	chr6:168840096..168845125-chr6:169103889..169115428,2	200	.	168840096	169115428	0	2	5029,11539,	0,263793,
chr6	168840096	169103077	chr6:168840096..168845125-chr6:169098272..169103077,3	200	.	168840096	169103077	0	2	5029,4805,	0,258176,
chr6	168840096	169079445	chr6:168840096..168845125-chr6:169075502..169079445,4	200	.	168840096	169079445	0	2	5029,3943,	0,235406,
chr6	168840096	169061533	chr6:168840096..168845125-chr6:169057412..169061533,2	200	.	168840096	169061533	0	2	5029,4121,	0,217316,
chr6	168840096	169045392	chr6:168840096..168845125-chr6:169036326..169045392,2	200	.	168840096	169045392	0	2	5029,9066,	0,196230,
chr6	169085144	169654060	chr6:169085144..169091150-chr6:169651624..169654060,2	200	.	169085144	169654060	0	2	6006,2436,	0,566480,
chr6	169367611	169654060	chr6:169367611..169372197-chr6:169651624..169654060,2	200	.	169367611	169654060	0	2	4586,2436,	0,284013,
chr6	169871478	170154398	chr6:169871478..169873294-chr6:170150142..170154398,2	200	.	169871478	170154398	0	2	1816,4256,	0,278664,
chr6	169933118	170200330	chr6:169933118..169934672-chr6:170198137..170200330,2	200	.	169933118	170200330	0	2	1554,2193,	0,265019,
chr6	169973549	170154398	chr6:169973549..169980059-chr6:170150142..170154398,3	200	.	169973549	170154398	0	2	6510,4256,	0,176593,
chr6	170005918	170864794	chr6:170005918..170010592-chr6:170861242..170864794,2	200	.	170005918	170864794	0	2	4674,3552,	0,855324,
chr6	170078978	170864794	chr6:170078978..170087036-chr6:170861242..170864794,2	200	.	170078978	170864794	0	2	8058,3552,	0,782264,
chr6	170078978	170154398	chr6:170078978..170087036-chr6:170150142..170154398,5	200	.	170078978	170154398	0	2	8058,4256,	0,71164,
chr6	170098931	170836339	chr6:170098931..170104641-chr6:170830286..170836339,4	200	.	170098931	170836339	0	2	5710,6053,	0,731355,
chr6	170098931	170735017	chr6:170098931..170104641-chr6:170728696..170735017,2	200	.	170098931	170735017	0	2	5710,6321,	0,629765,
chr6	170098931	170718881	chr6:170098931..170104641-chr6:170715842..170718881,2	200	.	170098931	170718881	0	2	5710,3039,	0,616911,
chr6	170098931	170667871	chr6:170098931..170104641-chr6:170665107..170667871,2	200	.	170098931	170667871	0	2	5710,2764,	0,566176,
chr6	170098931	170654763	chr6:170098931..170104641-chr6:170649327..170654763,2	200	.	170098931	170654763	0	2	5710,5436,	0,550396,
chr6	170098931	170639014	chr6:170098931..170104641-chr6:170637422..170639014,2	200	.	170098931	170639014	0	2	5710,1592,	0,538491,
chr6	170098931	170496110	chr6:170098931..170104641-chr6:170482519..170496110,2	200	.	170098931	170496110	0	2	5710,13591,	0,383588,
chr6	170098931	170427302	chr6:170098931..170104641-chr6:170423313..170427302,2	200	.	170098931	170427302	0	2	5710,3989,	0,324382,
chr6	170098931	170177369	chr6:170098931..170104641-chr6:170171510..170177369,5	200	.	170098931	170177369	0	2	5710,5859,	0,72579,
chr6	170098931	170154398	chr6:170098931..170104641-chr6:170150142..170154398,9	200	.	170098931	170154398	0	2	5710,4256,	0,51211,
chr6	170121535	170820995	chr6:170121535..170126215-chr6:170807674..170820995,2	200	.	170121535	170820995	0	2	4680,13321,	0,686139,
chr6	170150142	170836339	chr6:170150142..170154398-chr6:170830286..170836339,2	200	.	170150142	170836339	0	2	4256,6053,	0,680144,
chr6	170150142	170711995	chr6:170150142..170154398-chr6:170702675..170711995,2	200	.	170150142	170711995	0	2	4256,9320,	0,552533,
chr6	170150142	170509966	chr6:170150142..170154398-chr6:170500805..170509966,2	200	.	170150142	170509966	0	2	4256,9161,	0,350663,
chr6	170150142	170481765	chr6:170150142..170154398-chr6:170477978..170481765,2	200	.	170150142	170481765	0	2	4256,3787,	0,327836,
chr6	170150142	170337336	chr6:170150142..170154398-chr6:170331990..170337336,3	200	.	170150142	170337336	0	2	4256,5346,	0,181848,
chr6	170171510	170864794	chr6:170171510..170177369-chr6:170861242..170864794,2	200	.	170171510	170864794	0	2	5859,3552,	0,689732,
chr6	170184210	170617515	chr6:170184210..170186936-chr6:170615038..170617515,2	200	.	170184210	170617515	0	2	2726,2477,	0,430828,
chr6	170193972	170603550	chr6:170193972..170196940-chr6:170600148..170603550,3	200	.	170193972	170603550	0	2	2968,3402,	0,406176,
chr6	170198137	170864794	chr6:170198137..170200330-chr6:170861242..170864794,3	200	.	170198137	170864794	0	2	2193,3552,	0,663105,
chr6	170198137	170509966	chr6:170198137..170200330-chr6:170500805..170509966,3	200	.	170198137	170509966	0	2	2193,9161,	0,302668,
chr6	170204220	170603550	chr6:170204220..170206498-chr6:170600148..170603550,2	200	.	170204220	170603550	0	2	2278,3402,	0,395928,
chr6	170210880	170639014	chr6:170210880..170212928-chr6:170637422..170639014,2	200	.	170210880	170639014	0	2	2048,1592,	0,426542,
chr6	170258553	170864794	chr6:170258553..170260373-chr6:170861242..170864794,2	200	.	170258553	170864794	0	2	1820,3552,	0,602689,
chr6	170258553	170644823	chr6:170258553..170260373-chr6:170641801..170644823,2	200	.	170258553	170644823	0	2	1820,3022,	0,383248,
chr6	170262436	170864794	chr6:170262436..170264575-chr6:170861242..170864794,2	200	.	170262436	170864794	0	2	2139,3552,	0,598806,
chr6	170358863	170617515	chr6:170358863..170361465-chr6:170615038..170617515,2	200	.	170358863	170617515	0	2	2602,2477,	0,256175,
chr6	170381062	170603550	chr6:170381062..170384859-chr6:170600148..170603550,2	200	.	170381062	170603550	0	2	3797,3402,	0,219086,
chr6	170406447	170603550	chr6:170406447..170414524-chr6:170600148..170603550,2	200	.	170406447	170603550	0	2	8077,3402,	0,193701,
chr6	170477978	170864794	chr6:170477978..170481765-chr6:170861242..170864794,2	200	.	170477978	170864794	0	2	3787,3552,	0,383264,
chr6	170482519	170893053	chr6:170482519..170496110-chr6:170891103..170893053,2	200	.	170482519	170893053	0	2	13591,1950,	0,408584,
chr6	170482519	170617515	chr6:170482519..170496110-chr6:170615038..170617515,5	200	.	170482519	170617515	0	2	13591,2477,	0,132519,
chr6	170500805	170603550	chr6:170500805..170509966-chr6:170600148..170603550,5	200	.	170500805	170603550	0	2	9161,3402,	0,99343,
chr6	170552212	170864794	chr6:170552212..170560172-chr6:170861242..170864794,2	200	.	170552212	170864794	0	2	7960,3552,	0,309030,
chr6	170609019	170864794	chr6:170609019..170610779-chr6:170861242..170864794,3	200	.	170609019	170864794	0	2	1760,3552,	0,252223,
chr6	170637422	170820995	chr6:170637422..170639014-chr6:170807674..170820995,3	200	.	170637422	170820995	0	2	1592,13321,	0,170252,
chr6	170641801	170836339	chr6:170641801..170644823-chr6:170830286..170836339,2	200	.	170641801	170836339	0	2	3022,6053,	0,188485,
chr6	170665107	170864794	chr6:170665107..170667871-chr6:170861242..170864794,5	200	.	170665107	170864794	0	2	2764,3552,	0,196135,
chr6	170702675	170893053	chr6:170702675..170711995-chr6:170891103..170893053,2	200	.	170702675	170893053	0	2	9320,1950,	0,188428,
chr6	280329	293825	chr6:280329..282173-chr6:290512..293825,6	200	.	280329	293825	0	2	1844,3313,	0,10183,
chr6	294996	361774	chr6:294996..298872-chr6:357839..361774,5	200	.	294996	361774	0	2	3876,3935,	0,62843,
chr6	1381919	1396373	chr6:1381919..1389070-chr6:1390556..1396373,8	200	.	1381919	1396373	0	2	7151,5817,	0,8637,
chr6	1612224	1683024	chr6:1612224..1623946-chr6:1678846..1683024,5	200	.	1612224	1683024	0	2	11722,4178,	0,66622,
chr6	2808976	2844191	chr6:2808976..2813350-chr6:2840940..2844191,5	200	.	2808976	2844191	0	2	4374,3251,	0,31964,
chr6	2823532	2844191	chr6:2823532..2825460-chr6:2840940..2844191,5	200	.	2823532	2844191	0	2	1928,3251,	0,17408,
chr6	2840940	2879168	chr6:2840940..2844191-chr6:2874017..2879168,5	200	.	2840940	2879168	0	2	3251,5151,	0,33077,
chr6	2888031	2902989	chr6:2888031..2892511-chr6:2899427..2902989,6	200	.	2888031	2902989	0	2	4480,3562,	0,11396,
chr6	2973647	2990759	chr6:2973647..2977101-chr6:2986706..2990759,5	200	.	2973647	2990759	0	2	3454,4053,	0,13059,
chr6	3077182	3090163	chr6:3077182..3079249-chr6:3082839..3090163,5	200	.	3077182	3090163	0	2	2067,7324,	0,5657,
chr6	3082839	3120331	chr6:3082839..3090163-chr6:3116863..3120331,10	200	.	3082839	3120331	0	2	7324,3468,	0,34024,
chr6	3444198	3457479	chr6:3444198..3448059-chr6:3453200..3457479,6	200	.	3444198	3457479	0	2	3861,4279,	0,9002,
chr6	3743285	3759652	chr6:3743285..3747838-chr6:3752324..3759652,6	200	.	3743285	3759652	0	2	4553,7328,	0,9039,
chr6	5073391	5088391	chr6:5073391..5076092-chr6:5080633..5088391,8	200	.	5073391	5088391	0	2	2701,7758,	0,7242,
chr6	5243243	5262573	chr6:5243243..5249718-chr6:5260278..5262573,9	200	.	5243243	5262573	0	2	6475,2295,	0,17035,
chr6	5260278	5296437	chr6:5260278..5262573-chr6:5292539..5296437,7	200	.	5260278	5296437	0	2	2295,3898,	0,32261,
chr6	6601903	6628638	chr6:6601903..6607908-chr6:6625763..6628638,5	200	.	6601903	6628638	0	2	6005,2875,	0,23860,
chr6	7105755	7149393	chr6:7105755..7117149-chr6:7139851..7149393,6	200	.	7105755	7149393	0	2	11394,9542,	0,34096,
chr6	10579999	10615816	chr6:10579999..10584972-chr6:10612540..10615816,6	200	.	10579999	10615816	0	2	4973,3276,	0,32541,
chr6	11092791	11113103	chr6:11092791..11095280-chr6:11107927..11113103,7	200	.	11092791	11113103	0	2	2489,5176,	0,15136,
chr6	11092791	11105433	chr6:11092791..11095280-chr6:11102208..11105433,6	200	.	11092791	11105433	0	2	2489,3225,	0,9417,
chr6	11102208	11113103	chr6:11102208..11105433-chr6:11107927..11113103,9	200	.	11102208	11113103	0	2	3225,5176,	0,5719,
chr6	11207923	11234140	chr6:11207923..11212585-chr6:11231453..11234140,6	200	.	11207923	11234140	0	2	4662,2687,	0,23530,
chr6	11311682	11384479	chr6:11311682..11316161-chr6:11380021..11384479,5	200	.	11311682	11384479	0	2	4479,4458,	0,68339,
chr6	11344844	11384479	chr6:11344844..11346378-chr6:11380021..11384479,5	200	.	11344844	11384479	0	2	1534,4458,	0,35177,
chr6	11353003	11384479	chr6:11353003..11356016-chr6:11380021..11384479,8	200	.	11353003	11384479	0	2	3013,4458,	0,27018,
chr6	11369395	11384479	chr6:11369395..11372559-chr6:11380021..11384479,24	200	.	11369395	11384479	0	2	3164,4458,	0,10626,
chr6	11380021	11390234	chr6:11380021..11384479-chr6:11388450..11390234,15	200	.	11380021	11390234	0	2	4458,1784,	0,8429,
chr6	12008053	12019686	chr6:12008053..12010500-chr6:12017284..12019686,5	200	.	12008053	12019686	0	2	2447,2402,	0,9231,
chr6	13476106	13492252	chr6:13476106..13481038-chr6:13485776..13492252,6	200	.	13476106	13492252	0	2	4932,6476,	0,9670,
chr6	16129214	16153271	chr6:16129214..16131846-chr6:16148730..16153271,5	200	.	16129214	16153271	0	2	2632,4541,	0,19516,
chr6	16129214	16146745	chr6:16129214..16131846-chr6:16144563..16146745,6	200	.	16129214	16146745	0	2	2632,2182,	0,15349,
chr6	17392798	17407783	chr6:17392798..17396224-chr6:17405412..17407783,5	200	.	17392798	17407783	0	2	3426,2371,	0,12614,
chr6	21586192	21598329	chr6:21586192..21591030-chr6:21592496..21598329,14	200	.	21586192	21598329	0	2	4838,5833,	0,6304,
chr6	21592496	21610906	chr6:21592496..21598329-chr6:21609300..21610906,5	200	.	21592496	21610906	0	2	5833,1606,	0,16804,
chr6	24310020	24362941	chr6:24310020..24317690-chr6:24356272..24362941,6	200	.	24310020	24362941	0	2	7670,6669,	0,46252,
chr6	26019666	26034428	chr6:26019666..26023654-chr6:26031311..26034428,9	200	.	26019666	26034428	0	2	3988,3117,	0,11645,
chr6	26031311	26057864	chr6:26031311..26034428-chr6:26054192..26057864,6	200	.	26031311	26057864	0	2	3117,3672,	0,22881,
chr6	26122479	26205954	chr6:26122479..26125781-chr6:26202215..26205954,4	200	.	26122479	26205954	0	2	3302,3739,	0,79736,
chr6	26122479	26159923	chr6:26122479..26125781-chr6:26155376..26159923,8	200	.	26122479	26159923	0	2	3302,4547,	0,32897,
chr6	26122479	26144258	chr6:26122479..26125781-chr6:26139992..26144258,5	200	.	26122479	26144258	0	2	3302,4266,	0,17513,
chr6	26122479	26136817	chr6:26122479..26125781-chr6:26133500..26136817,6	200	.	26122479	26136817	0	2	3302,3317,	0,11021,
chr6	26122479	26132855	chr6:26122479..26125781-chr6:26129241..26132855,6	200	.	26122479	26132855	0	2	3302,3614,	0,6762,
chr6	26139992	26159923	chr6:26139992..26144258-chr6:26155376..26159923,6	200	.	26139992	26159923	0	2	4266,4547,	0,15384,
chr6	26155376	26166990	chr6:26155376..26159923-chr6:26163129..26166990,12	200	.	26155376	26166990	0	2	4547,3861,	0,7753,
chr6	27098114	27108959	chr6:27098114..27102629-chr6:27106643..27108959,5	200	.	27098114	27108959	0	2	4515,2316,	0,8529,
chr6	27804037	27816149	chr6:27804037..27808886-chr6:27813554..27816149,7	200	.	27804037	27816149	0	2	4849,2595,	0,9517,
chr6	27845377	27862864	chr6:27845377..27847985-chr6:27860050..27862864,7	200	.	27845377	27862864	0	2	2608,2814,	0,14673,
chr6	28071450	28093572	chr6:28071450..28077855-chr6:28091685..28093572,8	200	.	28071450	28093572	0	2	6405,1887,	0,20235,
chr6	28862439	28929433	chr6:28862439..28866126-chr6:28924809..28929433,5	200	.	28862439	28929433	0	2	3687,4624,	0,62370,
chr6	28862439	28902014	chr6:28862439..28866126-chr6:28900407..28902014,5	200	.	28862439	28902014	0	2	3687,1607,	0,37968,
chr6	29669096	29694588	chr6:29669096..29675425-chr6:29690249..29694588,5	200	.	29669096	29694588	0	2	6329,4339,	0,21153,
chr6	29690249	29711370	chr6:29690249..29694588-chr6:29703592..29711370,6	200	.	29690249	29711370	0	2	4339,7778,	0,13343,
chr6	29703592	29718502	chr6:29703592..29711370-chr6:29716713..29718502,7	200	.	29703592	29718502	0	2	7778,1789,	0,13121,
chr6	29758868	29782593	chr6:29758868..29762830-chr6:29780322..29782593,6	200	.	29758868	29782593	0	2	3962,2271,	0,21454,
chr6	29758868	29769868	chr6:29758868..29762830-chr6:29767544..29769868,12	200	.	29758868	29769868	0	2	3962,2324,	0,8676,
chr6	30250881	30259291	chr6:30250881..30252993-chr6:30255974..30259291,6	200	.	30250881	30259291	0	2	2112,3317,	0,5093,
chr6	30446819	30458167	chr6:30446819..30450755-chr6:30455023..30458167,7	200	.	30446819	30458167	0	2	3936,3144,	0,8204,
chr6	30455023	30489685	chr6:30455023..30458167-chr6:30487811..30489685,5	200	.	30455023	30489685	0	2	3144,1874,	0,32788,
chr6	30551342	30559390	chr6:30551342..30553364-chr6:30557172..30559390,9	200	.	30551342	30559390	0	2	2022,2218,	0,5830,
chr6	30570393	30586930	chr6:30570393..30572014-chr6:30583854..30586930,9	200	.	30570393	30586930	0	2	1621,3076,	0,13461,
chr6	30583854	30610370	chr6:30583854..30586930-chr6:30608364..30610370,6	200	.	30583854	30610370	0	2	3076,2006,	0,24510,
chr6	30583854	30595811	chr6:30583854..30586930-chr6:30593794..30595811,11	200	.	30583854	30595811	0	2	3076,2017,	0,9940,
chr6	30593794	30641445	chr6:30593794..30595811-chr6:30638156..30641445,5	200	.	30593794	30641445	0	2	2017,3289,	0,44362,
chr6	30670957	30686550	chr6:30670957..30673868-chr6:30683799..30686550,6	200	.	30670957	30686550	0	2	2911,2751,	0,12842,
chr6	30674817	30690324	chr6:30674817..30676587-chr6:30688327..30690324,5	200	.	30674817	30690324	0	2	1770,1997,	0,13510,
chr6	30674817	30686550	chr6:30674817..30676587-chr6:30683799..30686550,7	200	.	30674817	30686550	0	2	1770,2751,	0,8982,
chr6	30806609	30861802	chr6:30806609..30808315-chr6:30848126..30861802,5	200	.	30806609	30861802	0	2	1706,13676,	0,41517,
chr6	30837859	30861802	chr6:30837859..30841481-chr6:30848126..30861802,11	200	.	30837859	30861802	0	2	3622,13676,	0,10267,
chr6	30848126	30920266	chr6:30848126..30861802-chr6:30916661..30920266,5	200	.	30848126	30920266	0	2	13676,3605,	0,68535,
chr6	30848126	30890171	chr6:30848126..30861802-chr6:30886958..30890171,7	200	.	30848126	30890171	0	2	13676,3213,	0,38832,
chr6	30848126	30883773	chr6:30848126..30861802-chr6:30881399..30883773,5	200	.	30848126	30883773	0	2	13676,2374,	0,33273,
chr6	30848126	30877481	chr6:30848126..30861802-chr6:30875235..30877481,5	200	.	30848126	30877481	0	2	13676,2246,	0,27109,
chr6	30848126	30868356	chr6:30848126..30861802-chr6:30864592..30868356,15	200	.	30848126	30868356	0	2	13676,3764,	0,16466,
chr6	30864592	30883773	chr6:30864592..30868356-chr6:30881399..30883773,6	200	.	30864592	30883773	0	2	3764,2374,	0,16807,
chr6	30864592	30877481	chr6:30864592..30868356-chr6:30875235..30877481,6	200	.	30864592	30877481	0	2	3764,2246,	0,10643,
chr6	30881399	30890171	chr6:30881399..30883773-chr6:30886958..30890171,7	200	.	30881399	30890171	0	2	2374,3213,	0,5559,
chr6	30886958	30909476	chr6:30886958..30890171-chr6:30906993..30909476,7	200	.	30886958	30909476	0	2	3213,2483,	0,20035,
chr6	31105025	31126438	chr6:31105025..31107702-chr6:31124498..31126438,5	200	.	31105025	31126438	0	2	2677,1940,	0,19473,
chr6	31124498	31162340	chr6:31124498..31126438-chr6:31159723..31162340,5	200	.	31124498	31162340	0	2	1940,2617,	0,35225,
chr6	31141954	31149479	chr6:31141954..31144035-chr6:31146818..31149479,9	200	.	31141954	31149479	0	2	2081,2661,	0,4864,
chr6	31234732	31325215	chr6:31234732..31236741-chr6:31321293..31325215,5	200	.	31234732	31325215	0	2	2009,3922,	0,86561,
chr6	31370140	31412053	chr6:31370140..31371671-chr6:31405921..31412053,6	200	.	31370140	31412053	0	2	1531,6132,	0,35781,
chr6	31508340	31557848	chr6:31508340..31510677-chr6:31553840..31557848,6	200	.	31508340	31557848	0	2	2337,4008,	0,45500,
chr6	31508340	31528577	chr6:31508340..31510677-chr6:31525122..31528577,5	200	.	31508340	31528577	0	2	2337,3455,	0,16782,
chr6	31547295	31557848	chr6:31547295..31550520-chr6:31553840..31557848,21	200	.	31547295	31557848	0	2	3225,4008,	0,6545,
chr6	31597869	31634971	chr6:31597869..31603742-chr6:31632076..31634971,8	200	.	31597869	31634971	0	2	5873,2895,	0,34207,
chr6	31597869	31621414	chr6:31597869..31603742-chr6:31619011..31621414,10	200	.	31597869	31621414	0	2	5873,2403,	0,21142,
chr6	31619011	31634971	chr6:31619011..31621414-chr6:31632076..31634971,8	200	.	31619011	31634971	0	2	2403,2895,	0,13065,
chr6	31627369	31656852	chr6:31627369..31629253-chr6:31654390..31656852,5	200	.	31627369	31656852	0	2	1884,2462,	0,27021,
chr6	31627369	31634971	chr6:31627369..31629253-chr6:31632076..31634971,13	200	.	31627369	31634971	0	2	1884,2895,	0,4707,
chr6	31632076	31656852	chr6:31632076..31634971-chr6:31654390..31656852,6	200	.	31632076	31656852	0	2	2895,2462,	0,22314,
chr6	31632076	31649918	chr6:31632076..31634971-chr6:31645612..31649918,10	200	.	31632076	31649918	0	2	2895,4306,	0,13536,
chr6	31645612	31704409	chr6:31645612..31649918-chr6:31702309..31704409,5	200	.	31645612	31704409	0	2	4306,2100,	0,56697,
chr6	31645612	31671543	chr6:31645612..31649918-chr6:31667136..31671543,6	200	.	31645612	31671543	0	2	4306,4407,	0,21524,
chr6	31645612	31656852	chr6:31645612..31649918-chr6:31654390..31656852,12	200	.	31645612	31656852	0	2	4306,2462,	0,8778,
chr6	31654390	31704409	chr6:31654390..31656852-chr6:31702309..31704409,10	200	.	31654390	31704409	0	2	2462,2100,	0,47919,
chr6	31654390	31671543	chr6:31654390..31656852-chr6:31667136..31671543,6	200	.	31654390	31671543	0	2	2462,4407,	0,12746,
chr6	31667136	31699141	chr6:31667136..31671543-chr6:31696890..31699141,5	200	.	31667136	31699141	0	2	4407,2251,	0,29754,
chr6	31667136	31680959	chr6:31667136..31671543-chr6:31677408..31680959,5	200	.	31667136	31680959	0	2	4407,3551,	0,10272,
chr6	31677408	31699141	chr6:31677408..31680959-chr6:31696890..31699141,5	200	.	31677408	31699141	0	2	3551,2251,	0,19482,
chr6	31696890	31704409	chr6:31696890..31699141-chr6:31702309..31704409,11	200	.	31696890	31704409	0	2	2251,2100,	0,5419,
chr6	31751501	31766255	chr6:31751501..31753987-chr6:31762005..31766255,8	200	.	31751501	31766255	0	2	2486,4250,	0,10504,
chr6	31759234	31803778	chr6:31759234..31760645-chr6:31801583..31803778,5	200	.	31759234	31803778	0	2	1411,2195,	0,42349,
chr6	31762005	31803778	chr6:31762005..31766255-chr6:31801583..31803778,6	200	.	31762005	31803778	0	2	4250,2195,	0,39578,
chr6	31762005	31791433	chr6:31762005..31766255-chr6:31788382..31791433,6	200	.	31762005	31791433	0	2	4250,3051,	0,26377,
chr6	31762005	31783469	chr6:31762005..31766255-chr6:31781319..31783469,6	200	.	31762005	31783469	0	2	4250,2150,	0,19314,
chr6	31762005	31775310	chr6:31762005..31766255-chr6:31773204..31775310,5	200	.	31762005	31775310	0	2	4250,2106,	0,11199,
chr6	31788382	31803778	chr6:31788382..31791433-chr6:31801583..31803778,6	200	.	31788382	31803778	0	2	3051,2195,	0,13201,
chr6	31801583	31847302	chr6:31801583..31803778-chr6:31845022..31847302,5	200	.	31801583	31847302	0	2	2195,2280,	0,43439,
chr6	31801583	31829497	chr6:31801583..31803778-chr6:31826709..31829497,7	200	.	31801583	31829497	0	2	2195,2788,	0,25126,
chr6	31801583	31814547	chr6:31801583..31803778-chr6:31812519..31814547,10	200	.	31801583	31814547	0	2	2195,2028,	0,10936,
chr6	31853814	31871182	chr6:31853814..31857590-chr6:31863893..31871182,8	200	.	31853814	31871182	0	2	3776,7289,	0,10079,
chr6	31859066	31871182	chr6:31859066..31861341-chr6:31863893..31871182,10	200	.	31859066	31871182	0	2	2275,7289,	0,4827,
chr6	31863893	31941262	chr6:31863893..31871182-chr6:31938372..31941262,9	200	.	31863893	31941262	0	2	7289,2890,	0,74479,
chr6	31863893	31928015	chr6:31863893..31871182-chr6:31925812..31928015,5	200	.	31863893	31928015	0	2	7289,2203,	0,61919,
chr6	31925812	31941262	chr6:31925812..31928015-chr6:31938372..31941262,13	200	.	31925812	31941262	0	2	2203,2890,	0,12560,
chr6	32012882	32022206	chr6:32012882..32018586-chr6:32020004..32022206,10	200	.	32012882	32022206	0	2	5704,2202,	0,7122,
chr6	32074332	32096608	chr6:32074332..32079518-chr6:32094547..32096608,6	200	.	32074332	32096608	0	2	5186,2061,	0,20215,
chr6	32074332	32082919	chr6:32074332..32079518-chr6:32081222..32082919,8	200	.	32074332	32082919	0	2	5186,1697,	0,6890,
chr6	32120857	32172859	chr6:32120857..32123702-chr6:32168223..32172859,7	200	.	32120857	32172859	0	2	2845,4636,	0,47366,
chr6	32120857	32158887	chr6:32120857..32123702-chr6:32157367..32158887,6	200	.	32120857	32158887	0	2	2845,1520,	0,36510,
chr6	32120857	32146195	chr6:32120857..32123702-chr6:32144091..32146195,8	200	.	32120857	32146195	0	2	2845,2104,	0,23234,
chr6	32120857	32139866	chr6:32120857..32123702-chr6:32135986..32139866,8	200	.	32120857	32139866	0	2	2845,3880,	0,15129,
chr6	32120857	32132926	chr6:32120857..32123702-chr6:32129732..32132926,11	200	.	32120857	32132926	0	2	2845,3194,	0,8875,
chr6	32129732	32139866	chr6:32129732..32132926-chr6:32135986..32139866,11	200	.	32129732	32139866	0	2	3194,3880,	0,6254,
chr6	32135986	32146195	chr6:32135986..32139866-chr6:32144091..32146195,6	200	.	32135986	32146195	0	2	3880,2104,	0,8105,
chr6	32144091	32165661	chr6:32144091..32146195-chr6:32162284..32165661,5	200	.	32144091	32165661	0	2	2104,3377,	0,18193,
chr6	32157367	32172859	chr6:32157367..32158887-chr6:32168223..32172859,7	200	.	32157367	32172859	0	2	1520,4636,	0,10856,
chr6	32157367	32165661	chr6:32157367..32158887-chr6:32162284..32165661,8	200	.	32157367	32165661	0	2	1520,3377,	0,4917,
chr6	32162284	32172859	chr6:32162284..32165661-chr6:32168223..32172859,11	200	.	32162284	32172859	0	2	3377,4636,	0,5939,
chr6	32168223	32193120	chr6:32168223..32172859-chr6:32187452..32193120,9	200	.	32168223	32193120	0	2	4636,5668,	0,19229,
chr6	32177434	32193120	chr6:32177434..32182630-chr6:32187452..32193120,6	200	.	32177434	32193120	0	2	5196,5668,	0,10018,
chr6	32187452	32199508	chr6:32187452..32193120-chr6:32196463..32199508,6	200	.	32187452	32199508	0	2	5668,3045,	0,9011,
chr6	32908051	32940286	chr6:32908051..32910043-chr6:32935705..32940286,5	200	.	32908051	32940286	0	2	1992,4581,	0,27654,
chr6	32915094	32940286	chr6:32915094..32918709-chr6:32935705..32940286,10	200	.	32915094	32940286	0	2	3615,4581,	0,20611,
chr6	32935705	32976893	chr6:32935705..32940286-chr6:32973677..32976893,6	200	.	32935705	32976893	0	2	4581,3216,	0,37972,
chr6	32935705	32948715	chr6:32935705..32940286-chr6:32943569..32948715,29	200	.	32935705	32948715	0	2	4581,5146,	0,7864,
chr6	33167728	33232834	chr6:33167728..33170296-chr6:33231141..33232834,5	200	.	33167728	33232834	0	2	2568,1693,	0,63413,
chr6	33167728	33184848	chr6:33167728..33170296-chr6:33182806..33184848,6	200	.	33167728	33184848	0	2	2568,2042,	0,15078,
chr6	33167728	33176899	chr6:33167728..33170296-chr6:33174002..33176899,13	200	.	33167728	33176899	0	2	2568,2897,	0,6274,
chr6	33174002	33219262	chr6:33174002..33176899-chr6:33216518..33219262,5	200	.	33174002	33219262	0	2	2897,2744,	0,42516,
chr6	33231141	33241611	chr6:33231141..33232834-chr6:33238678..33241611,8	200	.	33231141	33241611	0	2	1693,2933,	0,7537,
chr6	33238678	33268214	chr6:33238678..33241611-chr6:33262339..33268214,5	200	.	33238678	33268214	0	2	2933,5875,	0,23661,
chr6	33238678	33258391	chr6:33238678..33241611-chr6:33255419..33258391,6	200	.	33238678	33258391	0	2	2933,2972,	0,16741,
chr6	33243785	33268214	chr6:33243785..33246415-chr6:33262339..33268214,10	200	.	33243785	33268214	0	2	2630,5875,	0,18554,
chr6	33243785	33258391	chr6:33243785..33246415-chr6:33255419..33258391,7	200	.	33243785	33258391	0	2	2630,2972,	0,11634,
chr6	33255419	33268214	chr6:33255419..33258391-chr6:33262339..33268214,17	200	.	33255419	33268214	0	2	2972,5875,	0,6920,
chr6	33262339	33284440	chr6:33262339..33268214-chr6:33282705..33284440,11	200	.	33262339	33284440	0	2	5875,1735,	0,20366,
chr6	33311441	33387116	chr6:33311441..33314736-chr6:33384580..33387116,4	200	.	33311441	33387116	0	2	3295,2536,	0,73139,
chr6	33358678	33402805	chr6:33358678..33360607-chr6:33396183..33402805,9	200	.	33358678	33402805	0	2	1929,6622,	0,37505,
chr6	33358678	33387116	chr6:33358678..33360607-chr6:33384580..33387116,5	200	.	33358678	33387116	0	2	1929,2536,	0,25902,
chr6	33358678	33375096	chr6:33358678..33360607-chr6:33370714..33375096,12	200	.	33358678	33375096	0	2	1929,4382,	0,12036,
chr6	33370714	33387116	chr6:33370714..33375096-chr6:33384580..33387116,6	200	.	33370714	33387116	0	2	4382,2536,	0,13866,
chr6	33384580	33417358	chr6:33384580..33387116-chr6:33416140..33417358,5	200	.	33384580	33417358	0	2	2536,1218,	0,31560,
chr6	33384580	33402805	chr6:33384580..33387116-chr6:33396183..33402805,6	200	.	33384580	33402805	0	2	2536,6622,	0,11603,
chr6	33384580	33393975	chr6:33384580..33387116-chr6:33392577..33393975,8	200	.	33384580	33393975	0	2	2536,1398,	0,7997,
chr6	33392577	33409973	chr6:33392577..33393975-chr6:33405799..33409973,5	200	.	33392577	33409973	0	2	1398,4174,	0,13222,
chr6	33557417	33670022	chr6:33557417..33560332-chr6:33659755..33670022,7	200	.	33557417	33670022	0	2	2915,10267,	0,102338,
chr6	33557417	33655937	chr6:33557417..33560332-chr6:33652713..33655937,4	200	.	33557417	33655937	0	2	2915,3224,	0,95296,
chr6	33557417	33628481	chr6:33557417..33560332-chr6:33625149..33628481,5	200	.	33557417	33628481	0	2	2915,3332,	0,67732,
chr6	33557417	33583229	chr6:33557417..33560332-chr6:33574234..33583229,9	200	.	33557417	33583229	0	2	2915,8995,	0,16817,
chr6	33574234	33680201	chr6:33574234..33583229-chr6:33678437..33680201,5	200	.	33574234	33680201	0	2	8995,1764,	0,104203,
chr6	33574234	33670022	chr6:33574234..33583229-chr6:33659755..33670022,15	200	.	33574234	33670022	0	2	8995,10267,	0,85521,
chr6	33574234	33591555	chr6:33574234..33583229-chr6:33589902..33591555,8	200	.	33574234	33591555	0	2	8995,1653,	0,15668,
chr6	33589902	33616503	chr6:33589902..33591555-chr6:33613850..33616503,5	200	.	33589902	33616503	0	2	1653,2653,	0,23948,
chr6	33599763	33670022	chr6:33599763..33605308-chr6:33659755..33670022,13	200	.	33599763	33670022	0	2	5545,10267,	0,59992,
chr6	33625149	33680201	chr6:33625149..33628481-chr6:33678437..33680201,7	200	.	33625149	33680201	0	2	3332,1764,	0,53288,
chr6	33625149	33670022	chr6:33625149..33628481-chr6:33659755..33670022,9	200	.	33625149	33670022	0	2	3332,10267,	0,34606,
chr6	33630608	33680201	chr6:33630608..33632894-chr6:33678437..33680201,5	200	.	33630608	33680201	0	2	2286,1764,	0,47829,
chr6	33630608	33670022	chr6:33630608..33632894-chr6:33659755..33670022,5	200	.	33630608	33670022	0	2	2286,10267,	0,29147,
chr6	33646603	33670022	chr6:33646603..33648833-chr6:33659755..33670022,11	200	.	33646603	33670022	0	2	2230,10267,	0,13152,
chr6	33652713	33670022	chr6:33652713..33655937-chr6:33659755..33670022,17	200	.	33652713	33670022	0	2	3224,10267,	0,7042,
chr6	33659755	33680201	chr6:33659755..33670022-chr6:33678437..33680201,9	200	.	33659755	33680201	0	2	10267,1764,	0,18682,
chr6	33659755	33673045	chr6:33659755..33670022-chr6:33671574..33673045,8	200	.	33659755	33673045	0	2	10267,1471,	0,11819,
chr6	33699194	33715810	chr6:33699194..33702492-chr6:33710947..33715810,7	200	.	33699194	33715810	0	2	3298,4863,	0,11753,
chr6	33704720	33715810	chr6:33704720..33707531-chr6:33710947..33715810,6	200	.	33704720	33715810	0	2	2811,4863,	0,6227,
chr6	33710947	33806852	chr6:33710947..33715810-chr6:33804956..33806852,4	200	.	33710947	33806852	0	2	4863,1896,	0,94009,
chr6	33710947	33745702	chr6:33710947..33715810-chr6:33743197..33745702,7	200	.	33710947	33745702	0	2	4863,2505,	0,32250,
chr6	33710947	33730892	chr6:33710947..33715810-chr6:33728540..33730892,10	200	.	33710947	33730892	0	2	4863,2352,	0,17593,
chr6	33710947	33720810	chr6:33710947..33715810-chr6:33716690..33720810,18	200	.	33710947	33720810	0	2	4863,4120,	0,5743,
chr6	33728540	33752945	chr6:33728540..33730892-chr6:33749203..33752945,6	200	.	33728540	33752945	0	2	2352,3742,	0,20663,
chr6	33739774	33752945	chr6:33739774..33741206-chr6:33749203..33752945,7	200	.	33739774	33752945	0	2	1432,3742,	0,9429,
chr6	33743197	33752945	chr6:33743197..33745702-chr6:33749203..33752945,17	200	.	33743197	33752945	0	2	2505,3742,	0,6006,
chr6	33755726	33799740	chr6:33755726..33759780-chr6:33792518..33799740,6	200	.	33755726	33799740	0	2	4054,7222,	0,36792,
chr6	33755726	33782268	chr6:33755726..33759780-chr6:33777912..33782268,5	200	.	33755726	33782268	0	2	4054,4356,	0,22186,
chr6	33755726	33765897	chr6:33755726..33759780-chr6:33764279..33765897,7	200	.	33755726	33765897	0	2	4054,1618,	0,8553,
chr6	33988353	34077087	chr6:33988353..33990293-chr6:34075319..34077087,4	200	.	33988353	34077087	0	2	1940,1768,	0,86966,
chr6	34036369	34077087	chr6:34036369..34041879-chr6:34075319..34077087,5	200	.	34036369	34077087	0	2	5510,1768,	0,38950,
chr6	34047971	34077087	chr6:34047971..34059864-chr6:34075319..34077087,10	200	.	34047971	34077087	0	2	11893,1768,	0,27348,
chr6	34093281	34121012	chr6:34093281..34102570-chr6:34110472..34121012,18	200	.	34093281	34121012	0	2	9289,10540,	0,17191,
chr6	34105786	34121012	chr6:34105786..34108140-chr6:34110472..34121012,7	200	.	34105786	34121012	0	2	2354,10540,	0,4686,
chr6	34424347	34434437	chr6:34424347..34428333-chr6:34429680..34434437,8	200	.	34424347	34434437	0	2	3986,4757,	0,5333,
chr6	34473646	34495197	chr6:34473646..34475225-chr6:34484130..34495197,5	200	.	34473646	34495197	0	2	1579,11067,	0,10484,
chr6	34484130	34531379	chr6:34484130..34495197-chr6:34529156..34531379,6	200	.	34484130	34531379	0	2	11067,2223,	0,45026,
chr6	34484130	34524238	chr6:34484130..34495197-chr6:34520428..34524238,7	200	.	34484130	34524238	0	2	11067,3810,	0,36298,
chr6	34484130	34506915	chr6:34484130..34495197-chr6:34503313..34506915,8	200	.	34484130	34506915	0	2	11067,3602,	0,19183,
chr6	34484130	34501110	chr6:34484130..34495197-chr6:34499088..34501110,12	200	.	34484130	34501110	0	2	11067,2022,	0,14958,
chr6	34758626	34779286	chr6:34758626..34761306-chr6:34777570..34779286,5	200	.	34758626	34779286	0	2	2680,1716,	0,18944,
chr6	35213146	35229013	chr6:35213146..35214528-chr6:35225975..35229013,5	200	.	35213146	35229013	0	2	1382,3038,	0,12829,
chr6	35215823	35229013	chr6:35215823..35222151-chr6:35225975..35229013,12	200	.	35215823	35229013	0	2	6328,3038,	0,10152,
chr6	35309933	35356905	chr6:35309933..35313716-chr6:35344747..35356905,7	200	.	35309933	35356905	0	2	3783,12158,	0,34814,
chr6	35309933	35332273	chr6:35309933..35313716-chr6:35326450..35332273,6	200	.	35309933	35332273	0	2	3783,5823,	0,16517,
chr6	35393973	35463315	chr6:35393973..35395648-chr6:35451343..35463315,5	200	.	35393973	35463315	0	2	1675,11972,	0,57370,
chr6	35409921	35463315	chr6:35409921..35412015-chr6:35451343..35463315,5	200	.	35409921	35463315	0	2	2094,11972,	0,41422,
chr6	35435451	35463315	chr6:35435451..35437414-chr6:35451343..35463315,20	200	.	35435451	35463315	0	2	1963,11972,	0,15892,
chr6	35435451	35448319	chr6:35435451..35437414-chr6:35445349..35448319,6	200	.	35435451	35448319	0	2	1963,2970,	0,9898,
chr6	35435451	35443996	chr6:35435451..35437414-chr6:35440852..35443996,9	200	.	35435451	35443996	0	2	1963,3144,	0,5401,
chr6	35440852	35463315	chr6:35440852..35443996-chr6:35451343..35463315,16	200	.	35440852	35463315	0	2	3144,11972,	0,10491,
chr6	35445349	35463315	chr6:35445349..35448319-chr6:35451343..35463315,23	200	.	35445349	35463315	0	2	2970,11972,	0,5994,
chr6	35451343	35491241	chr6:35451343..35463315-chr6:35488443..35491241,12	200	.	35451343	35491241	0	2	11972,2798,	0,37100,
chr6	35451343	35481061	chr6:35451343..35463315-chr6:35479694..35481061,6	200	.	35451343	35481061	0	2	11972,1367,	0,28351,
chr6	35451343	35474776	chr6:35451343..35463315-chr6:35472580..35474776,8	200	.	35451343	35474776	0	2	11972,2196,	0,21237,
chr6	35479694	35491241	chr6:35479694..35481061-chr6:35488443..35491241,6	200	.	35479694	35491241	0	2	1367,2798,	0,8749,
chr6	35630298	35644267	chr6:35630298..35633127-chr6:35641102..35644267,5	200	.	35630298	35644267	0	2	2829,3165,	0,10804,
chr6	36372898	36412814	chr6:36372898..36375096-chr6:36408315..36412814,5	200	.	36372898	36412814	0	2	2198,4499,	0,35417,
chr6	36794338	36814376	chr6:36794338..36796006-chr6:36810766..36814376,5	200	.	36794338	36814376	0	2	1668,3610,	0,16428,
chr6	36810766	36822161	chr6:36810766..36814376-chr6:36820342..36822161,8	200	.	36810766	36822161	0	2	3610,1819,	0,9576,
chr6	36831301	36845342	chr6:36831301..36833171-chr6:36841792..36845342,5	200	.	36831301	36845342	0	2	1870,3550,	0,10491,
chr6	36841792	36950402	chr6:36841792..36845342-chr6:36942281..36950402,5	200	.	36841792	36950402	0	2	3550,8121,	0,100489,
chr6	36841792	36899025	chr6:36841792..36845342-chr6:36888776..36899025,7	200	.	36841792	36899025	0	2	3550,10249,	0,46984,
chr6	36852299	36933835	chr6:36852299..36854953-chr6:36930486..36933835,6	200	.	36852299	36933835	0	2	2654,3349,	0,78187,
chr6	36888776	36955765	chr6:36888776..36899025-chr6:36951085..36955765,7	200	.	36888776	36955765	0	2	10249,4680,	0,62309,
chr6	36888776	36925612	chr6:36888776..36899025-chr6:36923442..36925612,6	200	.	36888776	36925612	0	2	10249,2170,	0,34666,
chr6	36930486	36955765	chr6:36930486..36933835-chr6:36951085..36955765,7	200	.	36930486	36955765	0	2	3349,4680,	0,20599,
chr6	36942281	36955765	chr6:36942281..36950402-chr6:36951085..36955765,10	200	.	36942281	36955765	0	2	8121,4680,	0,8804,
chr6	36963119	36976155	chr6:36963119..36967524-chr6:36973570..36976155,7	200	.	36963119	36976155	0	2	4405,2585,	0,10451,
chr6	37661029	37684321	chr6:37661029..37664551-chr6:37680849..37684321,5	200	.	37661029	37684321	0	2	3522,3472,	0,19820,
chr6	37773430	37788486	chr6:37773430..37777959-chr6:37785725..37788486,10	200	.	37773430	37788486	0	2	4529,2761,	0,12295,
chr6	38582584	38609527	chr6:38582584..38596602-chr6:38605335..38609527,7	200	.	38582584	38609527	0	2	14018,4192,	0,22751,
chr6	39194077	39212101	chr6:39194077..39200200-chr6:39209492..39212101,5	200	.	39194077	39212101	0	2	6123,2609,	0,15415,
chr6	39756098	39800115	chr6:39756098..39758273-chr6:39792120..39800115,5	200	.	39756098	39800115	0	2	2175,7995,	0,36022,
chr6	40302746	40313671	chr6:40302746..40306994-chr6:40311445..40313671,8	200	.	40302746	40313671	0	2	4248,2226,	0,8699,
chr6	41038576	41049513	chr6:41038576..41042495-chr6:41046309..41049513,9	200	.	41038576	41049513	0	2	3919,3204,	0,7733,
chr6	41116298	41132177	chr6:41116298..41120386-chr6:41127735..41132177,11	200	.	41116298	41132177	0	2	4088,4442,	0,11437,
chr6	41127735	41149621	chr6:41127735..41132177-chr6:41146523..41149621,6	200	.	41127735	41149621	0	2	4442,3098,	0,18788,
chr6	41127735	41139328	chr6:41127735..41132177-chr6:41137390..41139328,7	200	.	41127735	41139328	0	2	4442,1938,	0,9655,
chr6	41160223	41170973	chr6:41160223..41161810-chr6:41164756..41170973,7	200	.	41160223	41170973	0	2	1587,6217,	0,4533,
chr6	41164756	41192533	chr6:41164756..41170973-chr6:41189248..41192533,6	200	.	41164756	41192533	0	2	6217,3285,	0,24492,
chr6	41164756	41185961	chr6:41164756..41170973-chr6:41183582..41185961,6	200	.	41164756	41185961	0	2	6217,2379,	0,18826,
chr6	41183582	41198558	chr6:41183582..41185961-chr6:41196152..41198558,14	200	.	41183582	41198558	0	2	2379,2406,	0,12570,
chr6	41189248	41227952	chr6:41189248..41192533-chr6:41221813..41227952,5	200	.	41189248	41227952	0	2	3285,6139,	0,32565,
chr6	41196152	41207858	chr6:41196152..41198558-chr6:41203149..41207858,6	200	.	41196152	41207858	0	2	2406,4709,	0,6997,
chr6	41436951	41515945	chr6:41436951..41441992-chr6:41512444..41515945,5	200	.	41436951	41515945	0	2	5041,3501,	0,75493,
chr6	41551107	41572516	chr6:41551107..41554400-chr6:41563873..41572516,9	200	.	41551107	41572516	0	2	3293,8643,	0,12766,
chr6	41555798	41572516	chr6:41555798..41559254-chr6:41563873..41572516,15	200	.	41555798	41572516	0	2	3456,8643,	0,8075,
chr6	41563873	41671997	chr6:41563873..41572516-chr6:41666130..41671997,6	200	.	41563873	41671997	0	2	8643,5867,	0,102257,
chr6	41563873	41664650	chr6:41563873..41572516-chr6:41660834..41664650,5	200	.	41563873	41664650	0	2	8643,3816,	0,96961,
chr6	41563873	41657779	chr6:41563873..41572516-chr6:41654848..41657779,8	200	.	41563873	41657779	0	2	8643,2931,	0,90975,
chr6	41563873	41649354	chr6:41563873..41572516-chr6:41647087..41649354,6	200	.	41563873	41649354	0	2	8643,2267,	0,83214,
chr6	41563873	41626265	chr6:41563873..41572516-chr6:41623690..41626265,8	200	.	41563873	41626265	0	2	8643,2575,	0,59817,
chr6	41563873	41596751	chr6:41563873..41572516-chr6:41592873..41596751,10	200	.	41563873	41596751	0	2	8643,3878,	0,29000,
chr6	41563873	41577152	chr6:41563873..41572516-chr6:41574836..41577152,6	200	.	41563873	41577152	0	2	8643,2316,	0,10963,
chr6	41592873	41603982	chr6:41592873..41596751-chr6:41601720..41603982,8	200	.	41592873	41603982	0	2	3878,2262,	0,8847,
chr6	41654848	41671997	chr6:41654848..41657779-chr6:41666130..41671997,5	200	.	41654848	41671997	0	2	2931,5867,	0,11282,
chr6	41654848	41664650	chr6:41654848..41657779-chr6:41660834..41664650,8	200	.	41654848	41664650	0	2	2931,3816,	0,5986,
chr6	41660834	41671997	chr6:41660834..41664650-chr6:41666130..41671997,14	200	.	41660834	41671997	0	2	3816,5867,	0,5296,
chr6	41747404	41768706	chr6:41747404..41749521-chr6:41765740..41768706,5	200	.	41747404	41768706	0	2	2117,2966,	0,18336,
chr6	41888459	41904311	chr6:41888459..41890460-chr6:41902924..41904311,5	200	.	41888459	41904311	0	2	2001,1387,	0,14465,
chr6	41888459	41900885	chr6:41888459..41890460-chr6:41899298..41900885,5	200	.	41888459	41900885	0	2	2001,1587,	0,10839,
chr6	42006810	42018028	chr6:42006810..42008539-chr6:42015629..42018028,6	200	.	42006810	42018028	0	2	1729,2399,	0,8819,
chr6	42088596	42111180	chr6:42088596..42093185-chr6:42108237..42111180,5	200	.	42088596	42111180	0	2	4589,2943,	0,19641,
chr6	42108237	42118376	chr6:42108237..42111180-chr6:42116600..42118376,7	200	.	42108237	42118376	0	2	2943,1776,	0,8363,
chr6	42734570	42848577	chr6:42734570..42739767-chr6:42846143..42848577,4	200	.	42734570	42848577	0	2	5197,2434,	0,111573,
chr6	42934944	42982564	chr6:42934944..42937753-chr6:42973701..42982564,7	200	.	42934944	42982564	0	2	2809,8863,	0,38757,
chr6	42934944	42947885	chr6:42934944..42937753-chr6:42945820..42947885,6	200	.	42934944	42947885	0	2	2809,2065,	0,10876,
chr6	42951420	42982564	chr6:42951420..42953578-chr6:42973701..42982564,5	200	.	42951420	42982564	0	2	2158,8863,	0,22281,
chr6	42954757	42967128	chr6:42954757..42957194-chr6:42965653..42967128,7	200	.	42954757	42967128	0	2	2437,1475,	0,10896,
chr6	42962972	42982564	chr6:42962972..42964596-chr6:42973701..42982564,9	200	.	42962972	42982564	0	2	1624,8863,	0,10729,
chr6	42965653	42982564	chr6:42965653..42967128-chr6:42973701..42982564,5	200	.	42965653	42982564	0	2	1475,8863,	0,8048,
chr6	42973701	42985672	chr6:42973701..42982564-chr6:42983908..42985672,16	200	.	42973701	42985672	0	2	8863,1764,	0,10207,
chr6	43005076	43029948	chr6:43005076..43009519-chr6:43026801..43029948,6	200	.	43005076	43029948	0	2	4443,3147,	0,21725,
chr6	43026801	43044970	chr6:43026801..43029948-chr6:43042251..43044970,6	200	.	43026801	43044970	0	2	3147,2719,	0,15450,
chr6	43026801	43035308	chr6:43026801..43029948-chr6:43033049..43035308,6	200	.	43026801	43035308	0	2	3147,2259,	0,6248,
chr6	43126156	43155476	chr6:43126156..43131109-chr6:43151257..43155476,8	200	.	43126156	43155476	0	2	4953,4219,	0,25101,
chr6	43145603	43246863	chr6:43145603..43150756-chr6:43236873..43246863,4	200	.	43145603	43246863	0	2	5153,9990,	0,91270,
chr6	43145603	43183738	chr6:43145603..43150756-chr6:43179997..43183738,5	200	.	43145603	43183738	0	2	5153,3741,	0,34394,
chr6	43145603	43155476	chr6:43145603..43150756-chr6:43151257..43155476,13	200	.	43145603	43155476	0	2	5153,4219,	0,5654,
chr6	43151257	43183738	chr6:43151257..43155476-chr6:43179997..43183738,6	200	.	43151257	43183738	0	2	4219,3741,	0,28740,
chr6	43179997	43194455	chr6:43179997..43183738-chr6:43193142..43194455,5	200	.	43179997	43194455	0	2	3741,1313,	0,13145,
chr6	43188225	43198163	chr6:43188225..43190326-chr6:43196514..43198163,6	200	.	43188225	43198163	0	2	2101,1649,	0,8289,
chr6	43196514	43216111	chr6:43196514..43198163-chr6:43211268..43216111,7	200	.	43196514	43216111	0	2	1649,4843,	0,14754,
chr6	43329847	43338420	chr6:43329847..43334184-chr6:43336313..43338420,6	200	.	43329847	43338420	0	2	4337,2107,	0,6466,
chr6	43654460	43672291	chr6:43654460..43656645-chr6:43669501..43672291,6	200	.	43654460	43672291	0	2	2185,2790,	0,15041,
chr6	43692805	43742246	chr6:43692805..43694167-chr6:43738420..43742246,5	200	.	43692805	43742246	0	2	1362,3826,	0,45615,
chr6	43714323	43742246	chr6:43714323..43717067-chr6:43738420..43742246,5	200	.	43714323	43742246	0	2	2744,3826,	0,24097,
chr6	43738420	43775026	chr6:43738420..43742246-chr6:43773164..43775026,5	200	.	43738420	43775026	0	2	3826,1862,	0,34744,
chr6	43738420	43752821	chr6:43738420..43742246-chr6:43746902..43752821,13	200	.	43738420	43752821	0	2	3826,5919,	0,8482,
chr6	43931217	43976394	chr6:43931217..43936766-chr6:43967369..43976394,5	200	.	43931217	43976394	0	2	5549,9025,	0,36152,
chr6	43951404	43976394	chr6:43951404..43956891-chr6:43967369..43976394,13	200	.	43951404	43976394	0	2	5487,9025,	0,15965,
chr6	43967369	44005353	chr6:43967369..43976394-chr6:44001342..44005353,12	200	.	43967369	44005353	0	2	9025,4011,	0,33973,
chr6	43967369	43998828	chr6:43967369..43976394-chr6:43996383..43998828,6	200	.	43967369	43998828	0	2	9025,2445,	0,29014,
chr6	43967369	43979478	chr6:43967369..43976394-chr6:43977658..43979478,7	200	.	43967369	43979478	0	2	9025,1820,	0,10289,
chr6	44094871	44105498	chr6:44094871..44096880-chr6:44100775..44105498,6	200	.	44094871	44105498	0	2	2009,4723,	0,5904,
chr6	44188858	44249184	chr6:44188858..44191345-chr6:44241650..44249184,6	200	.	44188858	44249184	0	2	2487,7534,	0,52792,
chr6	44214337	44240520	chr6:44214337..44216494-chr6:44237828..44240520,6	200	.	44214337	44240520	0	2	2157,2692,	0,23491,
chr6	44214337	44225641	chr6:44214337..44216494-chr6:44221939..44225641,12	200	.	44214337	44225641	0	2	2157,3702,	0,7602,
chr6	44237828	44249184	chr6:44237828..44240520-chr6:44241650..44249184,13	200	.	44237828	44249184	0	2	2692,7534,	0,3822,
chr6	44241650	44266043	chr6:44241650..44249184-chr6:44264510..44266043,6	200	.	44241650	44266043	0	2	7534,1533,	0,22860,
chr6	44264510	44274055	chr6:44264510..44266043-chr6:44269512..44274055,6	200	.	44264510	44274055	0	2	1533,4543,	0,5002,
chr6	44304832	44313000	chr6:44304832..44308609-chr6:44311195..44313000,6	200	.	44304832	44313000	0	2	3777,1805,	0,6363,
chr6	52911662	52927579	chr6:52911662..52919434-chr6:52923779..52927579,8	200	.	52911662	52927579	0	2	7772,3800,	0,12117,
chr6	74227875	74298958	chr6:74227875..74234258-chr6:74295185..74298958,7	200	.	74227875	74298958	0	2	6383,3773,	0,67310,
chr6	74227875	74291619	chr6:74227875..74234258-chr6:74288145..74291619,7	200	.	74227875	74291619	0	2	6383,3474,	0,60270,
chr6	84139481	84147865	chr6:84139481..84143381-chr6:84146054..84147865,7	200	.	84139481	84147865	0	2	3900,1811,	0,6573,
chr6	85471458	85479394	chr6:85471458..85475433-chr6:85478065..85479394,6	200	.	85471458	85479394	0	2	3975,1329,	0,6607,
chr6	86350177	86362265	chr6:86350177..86354671-chr6:86360873..86362265,6	200	.	86350177	86362265	0	2	4494,1392,	0,10696,
chr6	86387109	86403373	chr6:86387109..86390134-chr6:86400767..86403373,6	200	.	86387109	86403373	0	2	3025,2606,	0,13658,
chr6	88409446	88425747	chr6:88409446..88413707-chr6:88424385..88425747,5	200	.	88409446	88425747	0	2	4261,1362,	0,14939,
chr6	97284415	97346783	chr6:97284415..97287211-chr6:97344636..97346783,5	200	.	97284415	97346783	0	2	2796,2147,	0,60221,
chr6	100015320	100028941	chr6:100015320..100017531-chr6:100027030..100028941,5	200	.	100015320	100028941	0	2	2211,1911,	0,11710,
chr6	108474532	108487548	chr6:108474532..108479524-chr6:108485178..108487548,6	200	.	108474532	108487548	0	2	4992,2370,	0,10646,
chr6	108580738	108617461	chr6:108580738..108583311-chr6:108615341..108617461,5	200	.	108580738	108617461	0	2	2573,2120,	0,34603,
chr6	108615341	108625161	chr6:108615341..108617461-chr6:108623384..108625161,6	200	.	108615341	108625161	0	2	2120,1777,	0,8043,
chr6	108870970	108882496	chr6:108870970..108873167-chr6:108877771..108882496,7	200	.	108870970	108882496	0	2	2197,4725,	0,6801,
chr6	109059959	109074171	chr6:109059959..109061873-chr6:109071207..109074171,7	200	.	109059959	109074171	0	2	1914,2964,	0,11248,
chr6	109154999	109166922	chr6:109154999..109161281-chr6:109164547..109166922,6	200	.	109154999	109166922	0	2	6282,2375,	0,9548,
chr6	109582414	109624066	chr6:109582414..109586520-chr6:109618402..109624066,6	200	.	109582414	109624066	0	2	4106,5664,	0,35988,
chr6	109750636	109764346	chr6:109750636..109752149-chr6:109761061..109764346,6	200	.	109750636	109764346	0	2	1513,3285,	0,10425,
chr6	110677962	110700925	chr6:110677962..110679826-chr6:110698163..110700925,6	200	.	110677962	110700925	0	2	1864,2762,	0,20201,
chr6	112357901	112377030	chr6:112357901..112365858-chr6:112369548..112377030,14	200	.	112357901	112377030	0	2	7957,7482,	0,11647,
chr6	116881784	116894692	chr6:116881784..116888484-chr6:116891420..116894692,10	200	.	116881784	116894692	0	2	6700,3272,	0,9636,
chr6	134208873	134216385	chr6:134208873..134211588-chr6:134214382..134216385,10	200	.	134208873	134216385	0	2	2715,2003,	0,5509,
chr6	134272294	134322382	chr6:134272294..134277681-chr6:134312082..134322382,8	200	.	134272294	134322382	0	2	5387,10300,	0,39788,
chr6	137235055	137249390	chr6:137235055..137238862-chr6:137242006..137249390,6	200	.	137235055	137249390	0	2	3807,7384,	0,6951,
chr6	138481412	138495871	chr6:138481412..138488277-chr6:138491829..138495871,10	200	.	138481412	138495871	0	2	6865,4042,	0,10417,
chr6	149057484	149070963	chr6:149057484..149060224-chr6:149064197..149070963,7	200	.	149057484	149070963	0	2	2740,6766,	0,6713,
chr6	149788948	149807442	chr6:149788948..149796629-chr6:149803739..149807442,7	200	.	149788948	149807442	0	2	7681,3703,	0,14791,
chr6	150154928	150192249	chr6:150154928..150156654-chr6:150187834..150192249,6	200	.	150154928	150192249	0	2	1726,4415,	0,32906,
chr6	150179166	150192249	chr6:150179166..150184303-chr6:150187834..150192249,9	200	.	150179166	150192249	0	2	5137,4415,	0,8668,
chr6	150260880	150328876	chr6:150260880..150265829-chr6:150324829..150328876,5	200	.	150260880	150328876	0	2	4949,4047,	0,63949,
chr6	150260880	150274682	chr6:150260880..150265829-chr6:150268168..150274682,11	200	.	150260880	150274682	0	2	4949,6514,	0,7288,
chr6	150310321	150328876	chr6:150310321..150312322-chr6:150324829..150328876,5	200	.	150310321	150328876	0	2	2001,4047,	0,14508,
chr6	150316014	150328876	chr6:150316014..150318092-chr6:150324829..150328876,7	200	.	150316014	150328876	0	2	2078,4047,	0,8815,
chr6	150345595	150364643	chr6:150345595..150350007-chr6:150361204..150364643,6	200	.	150345595	150364643	0	2	4412,3439,	0,15609,
chr6	150389252	150407652	chr6:150389252..150390896-chr6:150403700..150407652,5	200	.	150389252	150407652	0	2	1644,3952,	0,14448,
chr6	150676060	150688922	chr6:150676060..150678973-chr6:150682950..150688922,10	200	.	150676060	150688922	0	2	2913,5972,	0,6890,
chr6	150682950	150699452	chr6:150682950..150688922-chr6:150696621..150699452,11	200	.	150682950	150699452	0	2	5972,2831,	0,13671,
chr6	150915364	150946102	chr6:150915364..150923122-chr6:150943963..150946102,6	200	.	150915364	150946102	0	2	7758,2139,	0,28599,
chr6	152000057	152010681	chr6:152000057..152003609-chr6:152007612..152010681,6	200	.	152000057	152010681	0	2	3552,3069,	0,7555,
chr6	152103279	152130877	chr6:152103279..152108181-chr6:152124077..152130877,6	200	.	152103279	152130877	0	2	4902,6800,	0,20798,
chr6	152110603	152130877	chr6:152110603..152111981-chr6:152124077..152130877,8	200	.	152110603	152130877	0	2	1378,6800,	0,13474,
chr6	152124077	152157061	chr6:152124077..152130877-chr6:152153441..152157061,6	200	.	152124077	152157061	0	2	6800,3620,	0,29364,
chr6	152124077	152141065	chr6:152124077..152130877-chr6:152139567..152141065,9	200	.	152124077	152141065	0	2	6800,1498,	0,15490,
chr6	152124077	152138341	chr6:152124077..152130877-chr6:152136074..152138341,10	200	.	152124077	152138341	0	2	6800,2267,	0,11997,
chr6	157091878	157119799	chr6:157091878..157101860-chr6:157115446..157119799,8	200	.	157091878	157119799	0	2	9982,4353,	0,23568,
chr6	157952049	158064455	chr6:157952049..157953551-chr6:158058520..158064455,4	200	.	157952049	158064455	0	2	1502,5935,	0,106471,
chr6	158422651	158456008	chr6:158422651..158424368-chr6:158451973..158456008,5	200	.	158422651	158456008	0	2	1717,4035,	0,29322,
chr6	159026624	159042751	chr6:159026624..159036074-chr6:159040678..159042751,7	200	.	159026624	159042751	0	2	9450,2073,	0,14054,
chr6	159045377	159078098	chr6:159045377..159053875-chr6:159076083..159078098,5	200	.	159045377	159078098	0	2	8498,2015,	0,30706,
chr6	159182397	159194238	chr6:159182397..159183724-chr6:159188990..159194238,7	200	.	159182397	159194238	0	2	1327,5248,	0,6593,
chr6	159202100	159241435	chr6:159202100..159207356-chr6:159238067..159241435,6	200	.	159202100	159241435	0	2	5256,3368,	0,35967,
chr6	159220596	159241435	chr6:159220596..159223783-chr6:159238067..159241435,6	200	.	159220596	159241435	0	2	3187,3368,	0,17471,
chr6	159232982	159241435	chr6:159232982..159235794-chr6:159238067..159241435,14	200	.	159232982	159241435	0	2	2812,3368,	0,5085,
chr6	159258012	159292277	chr6:159258012..159260092-chr6:159288859..159292277,6	200	.	159258012	159292277	0	2	2080,3418,	0,30847,
chr6	159273049	159292277	chr6:159273049..159276712-chr6:159288859..159292277,7	200	.	159273049	159292277	0	2	3663,3418,	0,15810,
chr6	159273049	159284047	chr6:159273049..159276712-chr6:159282380..159284047,7	200	.	159273049	159284047	0	2	3663,1667,	0,9331,
chr6	159288859	159351342	chr6:159288859..159292277-chr6:159348746..159351342,6	200	.	159288859	159351342	0	2	3418,2596,	0,59887,
chr6	159455881	159474157	chr6:159455881..159458448-chr6:159468560..159474157,5	200	.	159455881	159474157	0	2	2567,5597,	0,12679,
chr6	159468560	159479533	chr6:159468560..159474157-chr6:159475282..159479533,6	200	.	159468560	159479533	0	2	5597,4251,	0,6722,
chr6	160112913	160138535	chr6:160112913..160115873-chr6:160132983..160138535,9	200	.	160112913	160138535	0	2	2960,5552,	0,20070,
chr6	160181540	160212472	chr6:160181540..160184360-chr6:160209395..160212472,9	200	.	160181540	160212472	0	2	2820,3077,	0,27855,
chr6	160511077	160527089	chr6:160511077..160513465-chr6:160522061..160527089,5	200	.	160511077	160527089	0	2	2388,5028,	0,10984,
chr6	160522061	160546400	chr6:160522061..160527089-chr6:160542888..160546400,6	200	.	160522061	160546400	0	2	5028,3512,	0,20827,
chr6	160522061	160540844	chr6:160522061..160527089-chr6:160537205..160540844,5	200	.	160522061	160540844	0	2	5028,3639,	0,15144,
chr6	160745698	160771837	chr6:160745698..160747932-chr6:160766308..160771837,6	200	.	160745698	160771837	0	2	2234,5529,	0,20610,
chr6	160749647	160771837	chr6:160749647..160753703-chr6:160766308..160771837,6	200	.	160749647	160771837	0	2	4056,5529,	0,16661,
chr6	167272678	167290939	chr6:167272678..167276881-chr6:167288754..167290939,5	200	.	167272678	167290939	0	2	4203,2185,	0,16076,
chr6	167357401	167367791	chr6:167357401..167360623-chr6:167363022..167367791,7	200	.	167357401	167367791	0	2	3222,4769,	0,5621,
chr6	167383237	167415399	chr6:167383237..167388049-chr6:167410145..167415399,6	200	.	167383237	167415399	0	2	4812,5254,	0,26908,
chr6	167410145	167446531	chr6:167410145..167415399-chr6:167440935..167446531,5	200	.	167410145	167446531	0	2	5254,5596,	0,30790,
chr6	167410145	167429716	chr6:167410145..167415399-chr6:167424309..167429716,12	200	.	167410145	167429716	0	2	5254,5407,	0,14164,
chr6	167410145	167421354	chr6:167410145..167415399-chr6:167418429..167421354,6	200	.	167410145	167421354	0	2	5254,2925,	0,8284,
chr6	167679177	167702434	chr6:167679177..167682779-chr6:167698338..167702434,5	200	.	167679177	167702434	0	2	3602,4096,	0,19161,
chr6	167718593	167743821	chr6:167718593..167722664-chr6:167740842..167743821,5	200	.	167718593	167743821	0	2	4071,2979,	0,22249,
chr6	167736015	167743821	chr6:167736015..167737900-chr6:167740842..167743821,6	200	.	167736015	167743821	0	2	1885,2979,	0,4827,
chr6	168167392	168230661	chr6:168167392..168170419-chr6:168224633..168230661,5	200	.	168167392	168230661	0	2	3027,6028,	0,57241,
chr6	168201049	168230661	chr6:168201049..168207747-chr6:168224633..168230661,5	200	.	168201049	168230661	0	2	6698,6028,	0,23584,
chr6	168411518	168424185	chr6:168411518..168415234-chr6:168420606..168424185,5	200	.	168411518	168424185	0	2	3716,3579,	0,9088,
chr6	168468867	168482146	chr6:168468867..168470423-chr6:168478388..168482146,6	200	.	168468867	168482146	0	2	1556,3758,	0,9521,
chr6	168478388	168501523	chr6:168478388..168482146-chr6:168494413..168501523,7	200	.	168478388	168501523	0	2	3758,7110,	0,16025,
chr6	168716794	168735819	chr6:168716794..168722454-chr6:168728837..168735819,7	200	.	168716794	168735819	0	2	5660,6982,	0,12043,
chr6	168840096	168854382	chr6:168840096..168845125-chr6:168851696..168854382,6	200	.	168840096	168854382	0	2	5029,2686,	0,11600,
chr6	169630901	169654060	chr6:169630901..169644115-chr6:169651624..169654060,6	200	.	169630901	169654060	0	2	13214,2436,	0,20723,
chr6	170078978	170104641	chr6:170078978..170087036-chr6:170098931..170104641,11	200	.	170078978	170104641	0	2	8058,5710,	0,19953,
chr6	170088923	170104641	chr6:170088923..170094181-chr6:170098931..170104641,7	200	.	170088923	170104641	0	2	5258,5710,	0,10008,
chr6	170150142	170186936	chr6:170150142..170154398-chr6:170184210..170186936,6	200	.	170150142	170186936	0	2	4256,2726,	0,34068,
chr6	170184210	170196940	chr6:170184210..170186936-chr6:170193972..170196940,5	200	.	170184210	170196940	0	2	2726,2968,	0,9762,
chr6	170600148	170632767	chr6:170600148..170603550-chr6:170626723..170632767,5	200	.	170600148	170632767	0	2	3402,6044,	0,26575,
chr6	170626723	170644823	chr6:170626723..170632767-chr6:170641801..170644823,5	200	.	170626723	170644823	0	2	6044,3022,	0,15078,
chr7	7553576	8480510	chr7:7553576..7555591-chr7:8473528..8480510,2	200	.	7553576	8480510	0	2	2015,6982,	0,919952,
chr7	8248741	8480510	chr7:8248741..8255895-chr7:8473528..8480510,2	200	.	8248741	8480510	0	2	7154,6982,	0,224787,
chr7	23507392	25187006	chr7:23507392..23514964-chr7:25183454..25187006,2	200	.	23507392	25187006	0	2	7572,3552,	0,1676062,
chr7	23507392	25166744	chr7:23507392..23514964-chr7:25163391..25166744,2	200	.	23507392	25166744	0	2	7572,3353,	0,1655999,
chr7	24104175	25166744	chr7:24104175..24108330-chr7:25163391..25166744,2	200	.	24104175	25166744	0	2	4155,3353,	0,1059216,
chr7	24404734	25166744	chr7:24404734..24407212-chr7:25163391..25166744,2	200	.	24404734	25166744	0	2	2478,3353,	0,758657,
chr7	24771880	25166744	chr7:24771880..24774654-chr7:25163391..25166744,3	200	.	24771880	25166744	0	2	2774,3353,	0,391511,
chr7	33510181	35078729	chr7:33510181..33511923-chr7:35075713..35078729,2	200	.	33510181	35078729	0	2	1742,3016,	0,1565532,
chr7	74070721	75852350	chr7:74070721..74073490-chr7:75847949..75852350,2	200	.	74070721	75852350	0	2	2769,4401,	0,1777228,
chr7	74488591	75852350	chr7:74488591..74492056-chr7:75847949..75852350,2	200	.	74488591	75852350	0	2	3465,4401,	0,1359358,
chr7	83823528	84649658	chr7:83823528..83826574-chr7:84648061..84649658,3	200	.	83823528	84649658	0	2	3046,1597,	0,824533,
chr7	83823528	84123886	chr7:83823528..83826574-chr7:84115654..84123886,4	200	.	83823528	84123886	0	2	3046,8232,	0,292126,
chr7	83823528	84096940	chr7:83823528..83826574-chr7:84095551..84096940,2	200	.	83823528	84096940	0	2	3046,1389,	0,272023,
chr7	91568079	92648506	chr7:91568079..91571691-chr7:92646760..92648506,2	200	.	91568079	92648506	0	2	3612,1746,	0,1078681,
chr7	92076223	92707344	chr7:92076223..92077981-chr7:92705489..92707344,2	200	.	92076223	92707344	0	2	1758,1855,	0,629266,
chr7	92101779	92660787	chr7:92101779..92110102-chr7:92657888..92660787,2	200	.	92101779	92660787	0	2	8323,2899,	0,556109,
chr7	92156537	92502542	chr7:92156537..92159268-chr7:92501104..92502542,2	200	.	92156537	92502542	0	2	2731,1438,	0,344567,
chr7	92218017	92793835	chr7:92218017..92220693-chr7:92789206..92793835,4	200	.	92218017	92793835	0	2	2676,4629,	0,571189,
chr7	92218017	92707344	chr7:92218017..92220693-chr7:92705489..92707344,2	200	.	92218017	92707344	0	2	2676,1855,	0,487472,
chr7	92218017	92630504	chr7:92218017..92220693-chr7:92622526..92630504,5	200	.	92218017	92630504	0	2	2676,7978,	0,404509,
chr7	99814749	100826888	chr7:99814749..99821585-chr7:100823651..100826888,2	200	.	99814749	100826888	0	2	6836,3237,	0,1008902,
chr7	100183190	100767867	chr7:100183190..100184816-chr7:100766008..100767867,2	200	.	100183190	100767867	0	2	1626,1859,	0,582818,
chr7	100302376	101045158	chr7:100302376..100304656-chr7:101039499..101045158,2	200	.	100302376	101045158	0	2	2280,5659,	0,737123,
chr7	100302376	100826888	chr7:100302376..100304656-chr7:100823651..100826888,2	200	.	100302376	100826888	0	2	2280,3237,	0,521275,
chr7	100343622	100861169	chr7:100343622..100345936-chr7:100858731..100861169,2	200	.	100343622	100861169	0	2	2314,2438,	0,515109,
chr7	100423810	100842045	chr7:100423810..100425936-chr7:100838885..100842045,2	200	.	100423810	100842045	0	2	2126,3160,	0,415075,
chr7	100449108	100925720	chr7:100449108..100451245-chr7:100923742..100925720,3	200	.	100449108	100925720	0	2	2137,1978,	0,474634,
chr7	100464116	102071637	chr7:100464116..100466817-chr7:102069351..102071637,2	200	.	100464116	102071637	0	2	2701,2286,	0,1605235,
chr7	100464116	100953404	chr7:100464116..100466817-chr7:100951003..100953404,2	200	.	100464116	100953404	0	2	2701,2401,	0,486887,
chr7	100464116	100925720	chr7:100464116..100466817-chr7:100923742..100925720,2	200	.	100464116	100925720	0	2	2701,1978,	0,459626,
chr7	100464116	100890016	chr7:100464116..100466817-chr7:100887071..100890016,2	200	.	100464116	100890016	0	2	2701,2945,	0,422955,
chr7	100464116	100842045	chr7:100464116..100466817-chr7:100838885..100842045,4	200	.	100464116	100842045	0	2	2701,3160,	0,374769,
chr7	100464116	100734783	chr7:100464116..100466817-chr7:100732701..100734783,2	200	.	100464116	100734783	0	2	2701,2082,	0,268585,
chr7	100471385	101083338	chr7:100471385..100474167-chr7:101081418..101083338,2	200	.	100471385	101083338	0	2	2782,1920,	0,610033,
chr7	100471385	100854675	chr7:100471385..100474167-chr7:100853192..100854675,2	200	.	100471385	100854675	0	2	2782,1483,	0,381807,
chr7	100471385	100798997	chr7:100471385..100474167-chr7:100797419..100798997,3	200	.	100471385	100798997	0	2	2782,1578,	0,326034,
chr7	100471385	100767867	chr7:100471385..100474167-chr7:100766008..100767867,2	200	.	100471385	100767867	0	2	2782,1859,	0,294623,
chr7	100471385	100734783	chr7:100471385..100474167-chr7:100732701..100734783,2	200	.	100471385	100734783	0	2	2782,2082,	0,261316,
chr7	100550990	100953404	chr7:100550990..100554191-chr7:100951003..100953404,2	200	.	100550990	100953404	0	2	3201,2401,	0,400013,
chr7	100550990	100842045	chr7:100550990..100554191-chr7:100838885..100842045,2	200	.	100550990	100842045	0	2	3201,3160,	0,287895,
chr7	100606398	100890016	chr7:100606398..100611703-chr7:100887071..100890016,2	200	.	100606398	100890016	0	2	5305,2945,	0,280673,
chr7	100614228	101864777	chr7:100614228..100617209-chr7:101861177..101864777,2	200	.	100614228	101864777	0	2	2981,3600,	0,1246949,
chr7	100633496	100968192	chr7:100633496..100637169-chr7:100964113..100968192,3	200	.	100633496	100968192	0	2	3673,4079,	0,330617,
chr7	100633496	100890016	chr7:100633496..100637169-chr7:100887071..100890016,2	200	.	100633496	100890016	0	2	3673,2945,	0,253575,
chr7	116913797	117825215	chr7:116913797..116917315-chr7:117822715..117825215,2	200	.	116913797	117825215	0	2	3518,2500,	0,908918,
chr7	141635647	142983431	chr7:141635647..141638523-chr7:142980469..142983431,2	200	.	141635647	142983431	0	2	2876,2962,	0,1344822,
chr7	142458799	142983431	chr7:142458799..142460270-chr7:142980469..142983431,2	200	.	142458799	142983431	0	2	1471,2962,	0,521670,
chr7	142581079	142909933	chr7:142581079..142589037-chr7:142907365..142909933,4	200	.	142581079	142909933	0	2	7958,2568,	0,326286,
chr7	142581079	142760441	chr7:142581079..142589037-chr7:142757580..142760441,4	200	.	142581079	142760441	0	2	7958,2861,	0,176501,
chr7	142603127	143061990	chr7:142603127..142607514-chr7:143055207..143061990,2	200	.	142603127	143061990	0	2	4387,6783,	0,452080,
chr7	150064248	151589001	chr7:150064248..150069082-chr7:151586100..151589001,2	200	.	150064248	151589001	0	2	4834,2901,	0,1521852,
chr7	150079009	151522250	chr7:150079009..150083261-chr7:151517030..151522250,2	200	.	150079009	151522250	0	2	4252,5220,	0,1438021,
chr7	150144538	151522250	chr7:150144538..150149903-chr7:151517030..151522250,2	200	.	150144538	151522250	0	2	5365,5220,	0,1372492,
chr7	150673932	151162218	chr7:150673932..150676157-chr7:151156422..151162218,2	200	.	150673932	151162218	0	2	2225,5796,	0,482490,
chr7	150754853	151251858	chr7:150754853..150758221-chr7:151249945..151251858,2	200	.	150754853	151251858	0	2	3368,1913,	0,495092,
chr7	150754853	151104700	chr7:150754853..150758221-chr7:151097530..151104700,2	200	.	150754853	151104700	0	2	3368,7170,	0,342677,
chr7	150815358	151039517	chr7:150815358..150821192-chr7:151037884..151039517,2	200	.	150815358	151039517	0	2	5834,1633,	0,222526,
chr7	150829056	151104700	chr7:150829056..150837106-chr7:151097530..151104700,2	200	.	150829056	151104700	0	2	8050,7170,	0,268474,
chr7	150923122	151114801	chr7:150923122..150925219-chr7:151112734..151114801,2	200	.	150923122	151114801	0	2	2097,2067,	0,189612,
chr7	150937671	151230158	chr7:150937671..150939862-chr7:151228432..151230158,2	200	.	150937671	151230158	0	2	2191,1726,	0,290761,
chr7	150937671	151221603	chr7:150937671..150939862-chr7:151214404..151221603,2	200	.	150937671	151221603	0	2	2191,7199,	0,276733,
chr7	150937671	151207908	chr7:150937671..150939862-chr7:151205926..151207908,2	200	.	150937671	151207908	0	2	2191,1982,	0,268255,
chr7	150937671	151162218	chr7:150937671..150939862-chr7:151156422..151162218,3	200	.	150937671	151162218	0	2	2191,5796,	0,218751,
chr7	150940829	151162218	chr7:150940829..150950686-chr7:151156422..151162218,2	200	.	150940829	151162218	0	2	9857,5796,	0,215593,
chr7	150940829	151152976	chr7:150940829..150950686-chr7:151148131..151152976,4	200	.	150940829	151152976	0	2	9857,4845,	0,207302,
chr7	40533	1052716	chr7:40533..48491-chr7:1021300..1052716,3	200	.	40533	1052716	0	2	7958,31416,	0,980767,
chr7	85791	1148348	chr7:85791..87421-chr7:1129494..1148348,2	200	.	85791	1148348	0	2	1630,18854,	0,1043703,
chr7	128730	1108650	chr7:128730..136691-chr7:1093413..1108650,2	200	.	128730	1108650	0	2	7961,15237,	0,964683,
chr7	128730	1052716	chr7:128730..136691-chr7:1021300..1052716,3	200	.	128730	1052716	0	2	7961,31416,	0,892570,
chr7	148773	1052716	chr7:148773..151378-chr7:1021300..1052716,2	200	.	148773	1052716	0	2	2605,31416,	0,872527,
chr7	188707	1148348	chr7:188707..192783-chr7:1129494..1148348,3	200	.	188707	1148348	0	2	4076,18854,	0,940787,
chr7	203666	1108650	chr7:203666..209532-chr7:1093413..1108650,2	200	.	203666	1108650	0	2	5866,15237,	0,889747,
chr7	203666	1052716	chr7:203666..209532-chr7:1021300..1052716,3	200	.	203666	1052716	0	2	5866,31416,	0,817634,
chr7	294244	1148348	chr7:294244..305955-chr7:1129494..1148348,2	200	.	294244	1148348	0	2	11711,18854,	0,835250,
chr7	294244	1052716	chr7:294244..305955-chr7:1021300..1052716,3	200	.	294244	1052716	0	2	11711,31416,	0,727056,
chr7	328940	1124937	chr7:328940..343459-chr7:1120310..1124937,2	200	.	328940	1124937	0	2	14519,4627,	0,791370,
chr7	328940	1052716	chr7:328940..343459-chr7:1021300..1052716,6	200	.	328940	1052716	0	2	14519,31416,	0,692360,
chr7	370051	1052716	chr7:370051..371725-chr7:1021300..1052716,2	200	.	370051	1052716	0	2	1674,31416,	0,651249,
chr7	389423	1052716	chr7:389423..398406-chr7:1021300..1052716,3	200	.	389423	1052716	0	2	8983,31416,	0,631877,
chr7	410263	1108650	chr7:410263..412485-chr7:1093413..1108650,2	200	.	410263	1108650	0	2	2222,15237,	0,683150,
chr7	418223	1367057	chr7:418223..421025-chr7:1356839..1367057,2	200	.	418223	1367057	0	2	2802,10218,	0,938616,
chr7	418223	1052716	chr7:418223..421025-chr7:1021300..1052716,2	200	.	418223	1052716	0	2	2802,31416,	0,603077,
chr7	430203	1148348	chr7:430203..432687-chr7:1129494..1148348,2	200	.	430203	1148348	0	2	2484,18854,	0,699291,
chr7	450409	1052716	chr7:450409..453371-chr7:1021300..1052716,2	200	.	450409	1052716	0	2	2962,31416,	0,570891,
chr7	454892	1148348	chr7:454892..458399-chr7:1129494..1148348,2	200	.	454892	1148348	0	2	3507,18854,	0,674602,
chr7	454892	1052716	chr7:454892..458399-chr7:1021300..1052716,2	200	.	454892	1052716	0	2	3507,31416,	0,566408,
chr7	460391	1052716	chr7:460391..467091-chr7:1021300..1052716,3	200	.	460391	1052716	0	2	6700,31416,	0,560909,
chr7	490788	1052716	chr7:490788..495894-chr7:1021300..1052716,3	200	.	490788	1052716	0	2	5106,31416,	0,530512,
chr7	499157	1148348	chr7:499157..508763-chr7:1129494..1148348,2	200	.	499157	1148348	0	2	9606,18854,	0,630337,
chr7	499157	1052716	chr7:499157..508763-chr7:1021300..1052716,3	200	.	499157	1052716	0	2	9606,31416,	0,522143,
chr7	509282	1148348	chr7:509282..517087-chr7:1129494..1148348,2	200	.	509282	1148348	0	2	7805,18854,	0,620212,
chr7	509282	1052716	chr7:509282..517087-chr7:1021300..1052716,6	200	.	509282	1052716	0	2	7805,31416,	0,512018,
chr7	522510	1124937	chr7:522510..527008-chr7:1120310..1124937,3	200	.	522510	1124937	0	2	4498,4627,	0,597800,
chr7	553553	1052716	chr7:553553..556703-chr7:1021300..1052716,2	200	.	553553	1052716	0	2	3150,31416,	0,467747,
chr7	560298	1275589	chr7:560298..566912-chr7:1265505..1275589,2	200	.	560298	1275589	0	2	6614,10084,	0,705207,
chr7	560298	1108650	chr7:560298..566912-chr7:1093413..1108650,2	200	.	560298	1108650	0	2	6614,15237,	0,533115,
chr7	560298	1052716	chr7:560298..566912-chr7:1021300..1052716,2	200	.	560298	1052716	0	2	6614,31416,	0,461002,
chr7	570342	1148348	chr7:570342..574192-chr7:1129494..1148348,2	200	.	570342	1148348	0	2	3850,18854,	0,559152,
chr7	570342	1052716	chr7:570342..574192-chr7:1021300..1052716,3	200	.	570342	1052716	0	2	3850,31416,	0,450958,
chr7	581241	1108650	chr7:581241..584622-chr7:1093413..1108650,2	200	.	581241	1108650	0	2	3381,15237,	0,512172,
chr7	590117	1052716	chr7:590117..594212-chr7:1021300..1052716,2	200	.	590117	1052716	0	2	4095,31416,	0,431183,
chr7	602760	1052716	chr7:602760..604370-chr7:1021300..1052716,3	200	.	602760	1052716	0	2	1610,31416,	0,418540,
chr7	640196	1165536	chr7:640196..645397-chr7:1161086..1165536,2	200	.	640196	1165536	0	2	5201,4450,	0,520890,
chr7	640196	1076371	chr7:640196..645397-chr7:1068038..1076371,2	200	.	640196	1076371	0	2	5201,8333,	0,427842,
chr7	640196	1052716	chr7:640196..645397-chr7:1021300..1052716,3	200	.	640196	1052716	0	2	5201,31416,	0,381104,
chr7	650123	1275589	chr7:650123..653133-chr7:1265505..1275589,3	200	.	650123	1275589	0	2	3010,10084,	0,615382,
chr7	660783	1148348	chr7:660783..662174-chr7:1129494..1148348,2	200	.	660783	1148348	0	2	1391,18854,	0,468711,
chr7	666980	1108650	chr7:666980..673176-chr7:1093413..1108650,3	200	.	666980	1108650	0	2	6196,15237,	0,426433,
chr7	666980	1052716	chr7:666980..673176-chr7:1021300..1052716,3	200	.	666980	1052716	0	2	6196,31416,	0,354320,
chr7	674339	1108650	chr7:674339..676834-chr7:1093413..1108650,2	200	.	674339	1108650	0	2	2495,15237,	0,419074,
chr7	674339	1052716	chr7:674339..676834-chr7:1021300..1052716,2	200	.	674339	1052716	0	2	2495,31416,	0,346961,
chr7	683135	1052716	chr7:683135..687733-chr7:1021300..1052716,3	200	.	683135	1052716	0	2	4598,31416,	0,338165,
chr7	690038	1108650	chr7:690038..697769-chr7:1093413..1108650,2	200	.	690038	1108650	0	2	7731,15237,	0,403375,
chr7	690038	1052716	chr7:690038..697769-chr7:1021300..1052716,2	200	.	690038	1052716	0	2	7731,31416,	0,331262,
chr7	705467	1148348	chr7:705467..707445-chr7:1129494..1148348,2	200	.	705467	1148348	0	2	1978,18854,	0,424027,
chr7	705467	1052716	chr7:705467..707445-chr7:1021300..1052716,2	200	.	705467	1052716	0	2	1978,31416,	0,315833,
chr7	735522	1052716	chr7:735522..737071-chr7:1021300..1052716,2	200	.	735522	1052716	0	2	1549,31416,	0,285778,
chr7	751294	2420883	chr7:751294..754398-chr7:2413985..2420883,2	200	.	751294	2420883	0	2	3104,6898,	0,1662691,
chr7	751294	1318885	chr7:751294..754398-chr7:1314908..1318885,2	200	.	751294	1318885	0	2	3104,3977,	0,563614,
chr7	751294	1117028	chr7:751294..754398-chr7:1109319..1117028,2	200	.	751294	1117028	0	2	3104,7709,	0,358025,
chr7	751294	1084608	chr7:751294..754398-chr7:1080304..1084608,2	200	.	751294	1084608	0	2	3104,4304,	0,329010,
chr7	751294	1052716	chr7:751294..754398-chr7:1021300..1052716,3	200	.	751294	1052716	0	2	3104,31416,	0,270006,
chr7	755819	1117028	chr7:755819..757205-chr7:1109319..1117028,2	200	.	755819	1117028	0	2	1386,7709,	0,353500,
chr7	764902	1108650	chr7:764902..766657-chr7:1093413..1108650,3	200	.	764902	1108650	0	2	1755,15237,	0,328511,
chr7	764902	1076371	chr7:764902..766657-chr7:1068038..1076371,2	200	.	764902	1076371	0	2	1755,8333,	0,303136,
chr7	764902	1052716	chr7:764902..766657-chr7:1021300..1052716,4	200	.	764902	1052716	0	2	1755,31416,	0,256398,
chr7	778123	1108650	chr7:778123..782776-chr7:1093413..1108650,2	200	.	778123	1108650	0	2	4653,15237,	0,315290,
chr7	778123	1052716	chr7:778123..782776-chr7:1021300..1052716,3	200	.	778123	1052716	0	2	4653,31416,	0,243177,
chr7	784394	1052716	chr7:784394..791521-chr7:1021300..1052716,5	200	.	784394	1052716	0	2	7127,31416,	0,236906,
chr7	806668	1052716	chr7:806668..809357-chr7:1021300..1052716,4	200	.	806668	1052716	0	2	2689,31416,	0,214632,
chr7	817448	1180002	chr7:817448..819110-chr7:1178602..1180002,2	200	.	817448	1180002	0	2	1662,1400,	0,361154,
chr7	822396	1108650	chr7:822396..828986-chr7:1093413..1108650,3	200	.	822396	1108650	0	2	6590,15237,	0,271017,
chr7	822396	1052716	chr7:822396..828986-chr7:1021300..1052716,7	200	.	822396	1052716	0	2	6590,31416,	0,198904,
chr7	836926	1108650	chr7:836926..838319-chr7:1093413..1108650,3	200	.	836926	1108650	0	2	1393,15237,	0,256487,
chr7	836926	1052716	chr7:836926..838319-chr7:1021300..1052716,4	200	.	836926	1052716	0	2	1393,31416,	0,184374,
chr7	843094	1052716	chr7:843094..844705-chr7:1021300..1052716,2	200	.	843094	1052716	0	2	1611,31416,	0,178206,
chr7	855124	1427238	chr7:855124..858737-chr7:1422513..1427238,2	200	.	855124	1427238	0	2	3613,4725,	0,567389,
chr7	861182	1500008	chr7:861182..864758-chr7:1496750..1500008,2	200	.	861182	1500008	0	2	3576,3258,	0,635568,
chr7	861182	1148348	chr7:861182..864758-chr7:1129494..1148348,3	200	.	861182	1148348	0	2	3576,18854,	0,268312,
chr7	865496	1148348	chr7:865496..869412-chr7:1129494..1148348,2	200	.	865496	1148348	0	2	3916,18854,	0,263998,
chr7	865496	1108650	chr7:865496..869412-chr7:1093413..1108650,2	200	.	865496	1108650	0	2	3916,15237,	0,227917,
chr7	869999	1148348	chr7:869999..872699-chr7:1129494..1148348,2	200	.	869999	1148348	0	2	2700,18854,	0,259495,
chr7	882859	1108650	chr7:882859..885808-chr7:1093413..1108650,2	200	.	882859	1108650	0	2	2949,15237,	0,210554,
chr7	882859	1052716	chr7:882859..885808-chr7:1021300..1052716,5	200	.	882859	1052716	0	2	2949,31416,	0,138441,
chr7	899809	1148348	chr7:899809..901989-chr7:1129494..1148348,2	200	.	899809	1148348	0	2	2180,18854,	0,229685,
chr7	905658	1148348	chr7:905658..910002-chr7:1129494..1148348,7	200	.	905658	1148348	0	2	4344,18854,	0,223836,
chr7	905658	1108650	chr7:905658..910002-chr7:1093413..1108650,2	200	.	905658	1108650	0	2	4344,15237,	0,187755,
chr7	905658	1052716	chr7:905658..910002-chr7:1021300..1052716,6	200	.	905658	1052716	0	2	4344,31416,	0,115642,
chr7	911262	1347952	chr7:911262..917330-chr7:1345264..1347952,3	200	.	911262	1347952	0	2	6068,2688,	0,434002,
chr7	911262	1165536	chr7:911262..917330-chr7:1161086..1165536,3	200	.	911262	1165536	0	2	6068,4450,	0,249824,
chr7	911262	1156441	chr7:911262..917330-chr7:1151928..1156441,3	200	.	911262	1156441	0	2	6068,4513,	0,240666,
chr7	911262	1148348	chr7:911262..917330-chr7:1129494..1148348,4	200	.	911262	1148348	0	2	6068,18854,	0,218232,
chr7	911262	1108650	chr7:911262..917330-chr7:1093413..1108650,2	200	.	911262	1108650	0	2	6068,15237,	0,182151,
chr7	911262	1084608	chr7:911262..917330-chr7:1080304..1084608,4	200	.	911262	1084608	0	2	6068,4304,	0,169042,
chr7	911262	1052716	chr7:911262..917330-chr7:1021300..1052716,6	200	.	911262	1052716	0	2	6068,31416,	0,110038,
chr7	920564	1275589	chr7:920564..951180-chr7:1265505..1275589,5	200	.	920564	1275589	0	2	30616,10084,	0,344941,
chr7	920564	1148348	chr7:920564..951180-chr7:1129494..1148348,16	200	.	920564	1148348	0	2	30616,18854,	0,208930,
chr7	920564	1124937	chr7:920564..951180-chr7:1120310..1124937,6	200	.	920564	1124937	0	2	30616,4627,	0,199746,
chr7	920564	1108650	chr7:920564..951180-chr7:1093413..1108650,11	200	.	920564	1108650	0	2	30616,15237,	0,172849,
chr7	920564	1052716	chr7:920564..951180-chr7:1021300..1052716,44	200	.	920564	1052716	0	2	30616,31416,	0,100736,
chr7	953605	1148348	chr7:953605..957338-chr7:1129494..1148348,5	200	.	953605	1148348	0	2	3733,18854,	0,175889,
chr7	953605	1052716	chr7:953605..957338-chr7:1021300..1052716,10	200	.	953605	1052716	0	2	3733,31416,	0,67695,
chr7	958081	2474156	chr7:958081..967192-chr7:2470460..2474156,2	200	.	958081	2474156	0	2	9111,3696,	0,1512379,
chr7	958081	2315583	chr7:958081..967192-chr7:2309138..2315583,3	200	.	958081	2315583	0	2	9111,6445,	0,1351057,
chr7	958081	1915527	chr7:958081..967192-chr7:1909384..1915527,2	200	.	958081	1915527	0	2	9111,6143,	0,951303,
chr7	958081	1574605	chr7:958081..967192-chr7:1570322..1574605,3	200	.	958081	1574605	0	2	9111,4283,	0,612241,
chr7	958081	1459763	chr7:958081..967192-chr7:1447124..1459763,6	200	.	958081	1459763	0	2	9111,12639,	0,489043,
chr7	958081	1367057	chr7:958081..967192-chr7:1356839..1367057,2	200	.	958081	1367057	0	2	9111,10218,	0,398758,
chr7	958081	1289268	chr7:958081..967192-chr7:1282577..1289268,2	200	.	958081	1289268	0	2	9111,6691,	0,324496,
chr7	958081	1279028	chr7:958081..967192-chr7:1277665..1279028,2	200	.	958081	1279028	0	2	9111,1363,	0,319584,
chr7	958081	1180002	chr7:958081..967192-chr7:1178602..1180002,2	200	.	958081	1180002	0	2	9111,1400,	0,220521,
chr7	958081	1156441	chr7:958081..967192-chr7:1151928..1156441,2	200	.	958081	1156441	0	2	9111,4513,	0,193847,
chr7	958081	1148348	chr7:958081..967192-chr7:1129494..1148348,6	200	.	958081	1148348	0	2	9111,18854,	0,171413,
chr7	958081	1108650	chr7:958081..967192-chr7:1093413..1108650,11	200	.	958081	1108650	0	2	9111,15237,	0,135332,
chr7	958081	1084608	chr7:958081..967192-chr7:1080304..1084608,4	200	.	958081	1084608	0	2	9111,4304,	0,122223,
chr7	958081	1052716	chr7:958081..967192-chr7:1021300..1052716,30	200	.	958081	1052716	0	2	9111,31416,	0,63219,
chr7	967913	1052716	chr7:967913..969514-chr7:1021300..1052716,9	200	.	967913	1052716	0	2	1601,31416,	0,53387,
chr7	971130	2681950	chr7:971130..980810-chr7:2671434..2681950,2	200	.	971130	2681950	0	2	9680,10516,	0,1700304,
chr7	971130	1544019	chr7:971130..980810-chr7:1542096..1544019,3	200	.	971130	1544019	0	2	9680,1923,	0,570966,
chr7	971130	1148348	chr7:971130..980810-chr7:1129494..1148348,10	200	.	971130	1148348	0	2	9680,18854,	0,158364,
chr7	971130	1124937	chr7:971130..980810-chr7:1120310..1124937,10	200	.	971130	1124937	0	2	9680,4627,	0,149180,
chr7	971130	1108650	chr7:971130..980810-chr7:1093413..1108650,12	200	.	971130	1108650	0	2	9680,15237,	0,122283,
chr7	971130	1052716	chr7:971130..980810-chr7:1021300..1052716,36	200	.	971130	1052716	0	2	9680,31416,	0,50170,
chr7	983654	1148348	chr7:983654..990786-chr7:1129494..1148348,11	200	.	983654	1148348	0	2	7132,18854,	0,145840,
chr7	983654	1124937	chr7:983654..990786-chr7:1120310..1124937,4	200	.	983654	1124937	0	2	7132,4627,	0,136656,
chr7	983654	1108650	chr7:983654..990786-chr7:1093413..1108650,12	200	.	983654	1108650	0	2	7132,15237,	0,109759,
chr7	983654	1052716	chr7:983654..990786-chr7:1021300..1052716,38	200	.	983654	1052716	0	2	7132,31416,	0,37646,
chr7	995225	1491102	chr7:995225..998203-chr7:1476687..1491102,2	200	.	995225	1491102	0	2	2978,14415,	0,481462,
chr7	995225	1108650	chr7:995225..998203-chr7:1093413..1108650,5	200	.	995225	1108650	0	2	2978,15237,	0,98188,
chr7	995225	1052716	chr7:995225..998203-chr7:1021300..1052716,14	200	.	995225	1052716	0	2	2978,31416,	0,26075,
chr7	1001898	1052716	chr7:1001898..1005512-chr7:1021300..1052716,12	200	.	1001898	1052716	0	2	3614,31416,	0,19402,
chr7	1009709	1052716	chr7:1009709..1011457-chr7:1021300..1052716,12	200	.	1009709	1052716	0	2	1748,31416,	0,11591,
chr7	1013783	1459763	chr7:1013783..1015883-chr7:1447124..1459763,3	200	.	1013783	1459763	0	2	2100,12639,	0,433341,
chr7	1013783	1367057	chr7:1013783..1015883-chr7:1356839..1367057,2	200	.	1013783	1367057	0	2	2100,10218,	0,343056,
chr7	1013783	1275589	chr7:1013783..1015883-chr7:1265505..1275589,2	200	.	1013783	1275589	0	2	2100,10084,	0,251722,
chr7	1013783	1076371	chr7:1013783..1015883-chr7:1068038..1076371,5	200	.	1013783	1076371	0	2	2100,8333,	0,54255,
chr7	1013783	1052716	chr7:1013783..1015883-chr7:1021300..1052716,20	200	.	1013783	1052716	0	2	2100,31416,	0,7517,
chr7	1018064	1213108	chr7:1018064..1019577-chr7:1209978..1213108,2	200	.	1018064	1213108	0	2	1513,3130,	0,191914,
chr7	1018064	1052716	chr7:1018064..1019577-chr7:1021300..1052716,7	200	.	1018064	1052716	0	2	1513,31416,	0,3236,
chr7	1021300	2776541	chr7:1021300..1052716-chr7:2772477..2776541,2	200	.	1021300	2776541	0	2	31416,4064,	0,1751177,
chr7	1021300	2704044	chr7:1021300..1052716-chr7:2695017..2704044,2	200	.	1021300	2704044	0	2	31416,9027,	0,1673717,
chr7	1021300	2618643	chr7:1021300..1052716-chr7:2612896..2618643,2	200	.	1021300	2618643	0	2	31416,5747,	0,1591596,
chr7	1021300	2571460	chr7:1021300..1052716-chr7:2559905..2571460,2	200	.	1021300	2571460	0	2	31416,11555,	0,1538605,
chr7	1021300	2532147	chr7:1021300..1052716-chr7:2526075..2532147,2	200	.	1021300	2532147	0	2	31416,6072,	0,1504775,
chr7	1021300	2420883	chr7:1021300..1052716-chr7:2413985..2420883,2	200	.	1021300	2420883	0	2	31416,6898,	0,1392685,
chr7	1021300	2315583	chr7:1021300..1052716-chr7:2309138..2315583,2	200	.	1021300	2315583	0	2	31416,6445,	0,1287838,
chr7	1021300	2280568	chr7:1021300..1052716-chr7:2278760..2280568,2	200	.	1021300	2280568	0	2	31416,1808,	0,1257460,
chr7	1021300	2214199	chr7:1021300..1052716-chr7:2210601..2214199,2	200	.	1021300	2214199	0	2	31416,3598,	0,1189301,
chr7	1021300	2169233	chr7:1021300..1052716-chr7:2159660..2169233,3	200	.	1021300	2169233	0	2	31416,9573,	0,1138360,
chr7	1021300	2111064	chr7:1021300..1052716-chr7:2109174..2111064,2	200	.	1021300	2111064	0	2	31416,1890,	0,1087874,
chr7	1021300	1959493	chr7:1021300..1052716-chr7:1945954..1959493,4	200	.	1021300	1959493	0	2	31416,13539,	0,924654,
chr7	1021300	1798554	chr7:1021300..1052716-chr7:1794954..1798554,3	200	.	1021300	1798554	0	2	31416,3600,	0,773654,
chr7	1021300	1791223	chr7:1021300..1052716-chr7:1787869..1791223,2	200	.	1021300	1791223	0	2	31416,3354,	0,766569,
chr7	1021300	1590615	chr7:1021300..1052716-chr7:1583564..1590615,4	200	.	1021300	1590615	0	2	31416,7051,	0,562264,
chr7	1021300	1574605	chr7:1021300..1052716-chr7:1570322..1574605,2	200	.	1021300	1574605	0	2	31416,4283,	0,549022,
chr7	1021300	1557759	chr7:1021300..1052716-chr7:1555291..1557759,2	200	.	1021300	1557759	0	2	31416,2468,	0,533991,
chr7	1021300	1544019	chr7:1021300..1052716-chr7:1542096..1544019,2	200	.	1021300	1544019	0	2	31416,1923,	0,520796,
chr7	1021300	1529708	chr7:1021300..1052716-chr7:1525762..1529708,2	200	.	1021300	1529708	0	2	31416,3946,	0,504462,
chr7	1021300	1500008	chr7:1021300..1052716-chr7:1496750..1500008,3	200	.	1021300	1500008	0	2	31416,3258,	0,475450,
chr7	1021300	1495997	chr7:1021300..1052716-chr7:1493052..1495997,2	200	.	1021300	1495997	0	2	31416,2945,	0,471752,
chr7	1021300	1491102	chr7:1021300..1052716-chr7:1476687..1491102,12	200	.	1021300	1491102	0	2	31416,14415,	0,455387,
chr7	1021300	1475466	chr7:1021300..1052716-chr7:1474267..1475466,2	200	.	1021300	1475466	0	2	31416,1199,	0,452967,
chr7	1021300	1459763	chr7:1021300..1052716-chr7:1447124..1459763,8	200	.	1021300	1459763	0	2	31416,12639,	0,425824,
chr7	1021300	1427238	chr7:1021300..1052716-chr7:1422513..1427238,6	200	.	1021300	1427238	0	2	31416,4725,	0,401213,
chr7	1021300	1370657	chr7:1021300..1052716-chr7:1368845..1370657,2	200	.	1021300	1370657	0	2	31416,1812,	0,347545,
chr7	1021300	1367057	chr7:1021300..1052716-chr7:1356839..1367057,2	200	.	1021300	1367057	0	2	31416,10218,	0,335539,
chr7	1021300	1351708	chr7:1021300..1052716-chr7:1350164..1351708,2	200	.	1021300	1351708	0	2	31416,1544,	0,328864,
chr7	1021300	1342968	chr7:1021300..1052716-chr7:1341007..1342968,4	200	.	1021300	1342968	0	2	31416,1961,	0,319707,
chr7	1021300	1325560	chr7:1021300..1052716-chr7:1323351..1325560,2	200	.	1021300	1325560	0	2	31416,2209,	0,302051,
chr7	1021300	1312796	chr7:1021300..1052716-chr7:1307756..1312796,3	200	.	1021300	1312796	0	2	31416,5040,	0,286456,
chr7	1021300	1306321	chr7:1021300..1052716-chr7:1301933..1306321,4	200	.	1021300	1306321	0	2	31416,4388,	0,280633,
chr7	1021300	1297495	chr7:1021300..1052716-chr7:1290532..1297495,6	200	.	1021300	1297495	0	2	31416,6963,	0,269232,
chr7	1021300	1289268	chr7:1021300..1052716-chr7:1282577..1289268,5	200	.	1021300	1289268	0	2	31416,6691,	0,261277,
chr7	1021300	1275589	chr7:1021300..1052716-chr7:1265505..1275589,5	200	.	1021300	1275589	0	2	31416,10084,	0,244205,
chr7	1021300	1242224	chr7:1021300..1052716-chr7:1240550..1242224,2	200	.	1021300	1242224	0	2	31416,1674,	0,219250,
chr7	1021300	1236738	chr7:1021300..1052716-chr7:1234511..1236738,4	200	.	1021300	1236738	0	2	31416,2227,	0,213211,
chr7	1021300	1226427	chr7:1021300..1052716-chr7:1224708..1226427,10	200	.	1021300	1226427	0	2	31416,1719,	0,203408,
chr7	1021300	1213108	chr7:1021300..1052716-chr7:1209978..1213108,5	200	.	1021300	1213108	0	2	31416,3130,	0,188678,
chr7	1021300	1180002	chr7:1021300..1052716-chr7:1178602..1180002,9	200	.	1021300	1180002	0	2	31416,1400,	0,157302,
chr7	1021300	1171698	chr7:1021300..1052716-chr7:1168912..1171698,5	200	.	1021300	1171698	0	2	31416,2786,	0,147612,
chr7	1021300	1165536	chr7:1021300..1052716-chr7:1161086..1165536,11	200	.	1021300	1165536	0	2	31416,4450,	0,139786,
chr7	1021300	1156441	chr7:1021300..1052716-chr7:1151928..1156441,10	200	.	1021300	1156441	0	2	31416,4513,	0,130628,
chr7	1021300	1148348	chr7:1021300..1052716-chr7:1129494..1148348,30	200	.	1021300	1148348	0	2	31416,18854,	0,108194,
chr7	1021300	1124937	chr7:1021300..1052716-chr7:1120310..1124937,20	200	.	1021300	1124937	0	2	31416,4627,	0,99010,
chr7	1021300	1117028	chr7:1021300..1052716-chr7:1109319..1117028,20	200	.	1021300	1117028	0	2	31416,7709,	0,88019,
chr7	1021300	1108650	chr7:1021300..1052716-chr7:1093413..1108650,54	200	.	1021300	1108650	0	2	31416,15237,	0,72113,
chr7	1021300	1084608	chr7:1021300..1052716-chr7:1080304..1084608,37	200	.	1021300	1084608	0	2	31416,4304,	0,59004,
chr7	1021300	1076371	chr7:1021300..1052716-chr7:1068038..1076371,36	200	.	1021300	1076371	0	2	31416,8333,	0,46738,
chr7	1021300	1057317	chr7:1021300..1052716-chr7:1054499..1057317,33	200	.	1021300	1057317	0	2	31416,2818,	0,33199,
chr7	1093413	2618643	chr7:1093413..1108650-chr7:2612896..2618643,2	200	.	1093413	2618643	0	2	15237,5747,	0,1519483,
chr7	1093413	2315583	chr7:1093413..1108650-chr7:2309138..2315583,2	200	.	1093413	2315583	0	2	15237,6445,	0,1215725,
chr7	1093413	2280568	chr7:1093413..1108650-chr7:2278760..2280568,3	200	.	1093413	2280568	0	2	15237,1808,	0,1185347,
chr7	1093413	2111064	chr7:1093413..1108650-chr7:2109174..2111064,2	200	.	1093413	2111064	0	2	15237,1890,	0,1015761,
chr7	1129494	2641641	chr7:1129494..1148348-chr7:2639802..2641641,3	200	.	1129494	2641641	0	2	18854,1839,	0,1510308,
chr7	1129494	2596114	chr7:1129494..1148348-chr7:2593380..2596114,3	200	.	1129494	2596114	0	2	18854,2734,	0,1463886,
chr7	1129494	2571460	chr7:1129494..1148348-chr7:2559905..2571460,2	200	.	1129494	2571460	0	2	18854,11555,	0,1430411,
chr7	1161086	2446355	chr7:1161086..1165536-chr7:2441950..2446355,2	200	.	1161086	2446355	0	2	4450,4405,	0,1280864,
chr7	1422513	2681950	chr7:1422513..1427238-chr7:2671434..2681950,2	200	.	1422513	2681950	0	2	4725,10516,	0,1248921,
chr7	1447124	2596114	chr7:1447124..1459763-chr7:2593380..2596114,2	200	.	1447124	2596114	0	2	12639,2734,	0,1146256,
chr7	1476687	2681950	chr7:1476687..1491102-chr7:2671434..2681950,2	200	.	1476687	2681950	0	2	14415,10516,	0,1194747,
chr7	1516897	2681950	chr7:1516897..1519604-chr7:2671434..2681950,2	200	.	1516897	2681950	0	2	2707,10516,	0,1154537,
chr7	1522528	2571460	chr7:1522528..1523898-chr7:2559905..2571460,2	200	.	1522528	2571460	0	2	1370,11555,	0,1037377,
chr7	1525762	2446355	chr7:1525762..1529708-chr7:2441950..2446355,3	200	.	1525762	2446355	0	2	3946,4405,	0,916188,
chr7	1542096	2396023	chr7:1542096..1544019-chr7:2392421..2396023,2	200	.	1542096	2396023	0	2	1923,3602,	0,850325,
chr7	1544914	2409211	chr7:1544914..1546897-chr7:2407539..2409211,2	200	.	1544914	2409211	0	2	1983,1672,	0,862625,
chr7	1544914	2315583	chr7:1544914..1546897-chr7:2309138..2315583,2	200	.	1544914	2315583	0	2	1983,6445,	0,764224,
chr7	1544914	2306217	chr7:1544914..1546897-chr7:2302272..2306217,2	200	.	1544914	2306217	0	2	1983,3945,	0,757358,
chr7	1570322	2571460	chr7:1570322..1574605-chr7:2559905..2571460,2	200	.	1570322	2571460	0	2	4283,11555,	0,989583,
chr7	1570322	2511915	chr7:1570322..1574605-chr7:2509667..2511915,2	200	.	1570322	2511915	0	2	4283,2248,	0,939345,
chr7	1570322	2280568	chr7:1570322..1574605-chr7:2278760..2280568,3	200	.	1570322	2280568	0	2	4283,1808,	0,708438,
chr7	1570322	2265806	chr7:1570322..1574605-chr7:2262636..2265806,2	200	.	1570322	2265806	0	2	4283,3170,	0,692314,
chr7	1570322	2199455	chr7:1570322..1574605-chr7:2196932..2199455,2	200	.	1570322	2199455	0	2	4283,2523,	0,626610,
chr7	1583564	2681950	chr7:1583564..1590615-chr7:2671434..2681950,2	200	.	1583564	2681950	0	2	7051,10516,	0,1087870,
chr7	1583564	2596114	chr7:1583564..1590615-chr7:2593380..2596114,2	200	.	1583564	2596114	0	2	7051,2734,	0,1009816,
chr7	1583564	2481238	chr7:1583564..1590615-chr7:2475552..2481238,2	200	.	1583564	2481238	0	2	7051,5686,	0,891988,
chr7	1595099	2519282	chr7:1595099..1596592-chr7:2513227..2519282,2	200	.	1595099	2519282	0	2	1493,6055,	0,918128,
chr7	1614935	2446355	chr7:1614935..1620929-chr7:2441950..2446355,2	200	.	1614935	2446355	0	2	5994,4405,	0,827015,
chr7	1630254	2681950	chr7:1630254..1634531-chr7:2671434..2681950,2	200	.	1630254	2681950	0	2	4277,10516,	0,1041180,
chr7	1630254	2396023	chr7:1630254..1634531-chr7:2392421..2396023,4	200	.	1630254	2396023	0	2	4277,3602,	0,762167,
chr7	1656929	2214199	chr7:1656929..1661653-chr7:2210601..2214199,2	200	.	1656929	2214199	0	2	4724,3598,	0,553672,
chr7	1656929	2169233	chr7:1656929..1661653-chr7:2159660..2169233,2	200	.	1656929	2169233	0	2	4724,9573,	0,502731,
chr7	1669720	2596114	chr7:1669720..1675515-chr7:2593380..2596114,2	200	.	1669720	2596114	0	2	5795,2734,	0,923660,
chr7	1669720	2571460	chr7:1669720..1675515-chr7:2559905..2571460,2	200	.	1669720	2571460	0	2	5795,11555,	0,890185,
chr7	1669720	2396023	chr7:1669720..1675515-chr7:2392421..2396023,3	200	.	1669720	2396023	0	2	5795,3602,	0,722701,
chr7	1700568	2681950	chr7:1700568..1704650-chr7:2671434..2681950,2	200	.	1700568	2681950	0	2	4082,10516,	0,970866,
chr7	1700568	2552445	chr7:1700568..1704650-chr7:2549397..2552445,2	200	.	1700568	2552445	0	2	4082,3048,	0,848829,
chr7	1715140	2596114	chr7:1715140..1720343-chr7:2593380..2596114,2	200	.	1715140	2596114	0	2	5203,2734,	0,878240,
chr7	1715140	2552445	chr7:1715140..1720343-chr7:2549397..2552445,2	200	.	1715140	2552445	0	2	5203,3048,	0,834257,
chr7	1715140	2446355	chr7:1715140..1720343-chr7:2441950..2446355,2	200	.	1715140	2446355	0	2	5203,4405,	0,726810,
chr7	1754330	2731950	chr7:1754330..1759282-chr7:2727835..2731950,2	200	.	1754330	2731950	0	2	4952,4115,	0,973505,
chr7	1780134	2681950	chr7:1780134..1786662-chr7:2671434..2681950,4	200	.	1780134	2681950	0	2	6528,10516,	0,891300,
chr7	1787869	2571460	chr7:1787869..1791223-chr7:2559905..2571460,2	200	.	1787869	2571460	0	2	3354,11555,	0,772036,
chr7	1794954	2596114	chr7:1794954..1798554-chr7:2593380..2596114,2	200	.	1794954	2596114	0	2	3600,2734,	0,798426,
chr7	1794954	2558760	chr7:1794954..1798554-chr7:2555048..2558760,2	200	.	1794954	2558760	0	2	3600,3712,	0,760094,
chr7	1808269	2446355	chr7:1808269..1810143-chr7:2441950..2446355,2	200	.	1808269	2446355	0	2	1874,4405,	0,633681,
chr7	1818529	2857344	chr7:1818529..1822859-chr7:2849985..2857344,2	200	.	1818529	2857344	0	2	4330,7359,	0,1031456,
chr7	1834365	2681950	chr7:1834365..1836015-chr7:2671434..2681950,2	200	.	1834365	2681950	0	2	1650,10516,	0,837069,
chr7	1851840	2446355	chr7:1851840..1858121-chr7:2441950..2446355,2	200	.	1851840	2446355	0	2	6281,4405,	0,590110,
chr7	1862297	2596114	chr7:1862297..1869553-chr7:2593380..2596114,3	200	.	1862297	2596114	0	2	7256,2734,	0,731083,
chr7	1882778	2667549	chr7:1882778..1887241-chr7:2665768..2667549,2	200	.	1882778	2667549	0	2	4463,1781,	0,782990,
chr7	1882778	2605826	chr7:1882778..1887241-chr7:2604004..2605826,2	200	.	1882778	2605826	0	2	4463,1822,	0,721226,
chr7	1882778	2571460	chr7:1882778..1887241-chr7:2559905..2571460,2	200	.	1882778	2571460	0	2	4463,11555,	0,677127,
chr7	1882778	2425659	chr7:1882778..1887241-chr7:2423175..2425659,2	200	.	1882778	2425659	0	2	4463,2484,	0,540397,
chr7	1882778	2252023	chr7:1882778..1887241-chr7:2248529..2252023,2	200	.	1882778	2252023	0	2	4463,3494,	0,365751,
chr7	1882778	2199455	chr7:1882778..1887241-chr7:2196932..2199455,3	200	.	1882778	2199455	0	2	4463,2523,	0,314154,
chr7	1882778	2177373	chr7:1882778..1887241-chr7:2174451..2177373,2	200	.	1882778	2177373	0	2	4463,2922,	0,291673,
chr7	1882778	2169233	chr7:1882778..1887241-chr7:2159660..2169233,2	200	.	1882778	2169233	0	2	4463,9573,	0,276882,
chr7	1882778	2118021	chr7:1882778..1887241-chr7:2113172..2118021,2	200	.	1882778	2118021	0	2	4463,4849,	0,230394,
chr7	1889372	2681950	chr7:1889372..1902126-chr7:2671434..2681950,3	200	.	1889372	2681950	0	2	12754,10516,	0,782062,
chr7	1889372	2481238	chr7:1889372..1902126-chr7:2475552..2481238,2	200	.	1889372	2481238	0	2	12754,5686,	0,586180,
chr7	1889372	2446355	chr7:1889372..1902126-chr7:2441950..2446355,2	200	.	1889372	2446355	0	2	12754,4405,	0,552578,
chr7	1889372	2297312	chr7:1889372..1902126-chr7:2294399..2297312,3	200	.	1889372	2297312	0	2	12754,2913,	0,405027,
chr7	1909384	2396023	chr7:1909384..1915527-chr7:2392421..2396023,2	200	.	1909384	2396023	0	2	6143,3602,	0,483037,
chr7	1941024	2681950	chr7:1941024..1943129-chr7:2671434..2681950,2	200	.	1941024	2681950	0	2	2105,10516,	0,730410,
chr7	1941024	2280568	chr7:1941024..1943129-chr7:2278760..2280568,2	200	.	1941024	2280568	0	2	2105,1808,	0,337736,
chr7	1945954	2297312	chr7:1945954..1959493-chr7:2294399..2297312,3	200	.	1945954	2297312	0	2	13539,2913,	0,348445,
chr7	1971350	2396023	chr7:1971350..1982278-chr7:2392421..2396023,3	200	.	1971350	2396023	0	2	10928,3602,	0,421071,
chr7	2002912	2280568	chr7:2002912..2007406-chr7:2278760..2280568,2	200	.	2002912	2280568	0	2	4494,1808,	0,275848,
chr7	2011913	2596114	chr7:2011913..2014354-chr7:2593380..2596114,2	200	.	2011913	2596114	0	2	2441,2734,	0,581467,
chr7	2011913	2571460	chr7:2011913..2014354-chr7:2559905..2571460,2	200	.	2011913	2571460	0	2	2441,11555,	0,547992,
chr7	2011913	2396023	chr7:2011913..2014354-chr7:2392421..2396023,2	200	.	2011913	2396023	0	2	2441,3602,	0,380508,
chr7	2025156	2297312	chr7:2025156..2029070-chr7:2294399..2297312,2	200	.	2025156	2297312	0	2	3914,2913,	0,269243,
chr7	2033768	2681950	chr7:2033768..2049838-chr7:2671434..2681950,2	200	.	2033768	2681950	0	2	16070,10516,	0,637666,
chr7	2033768	2396023	chr7:2033768..2049838-chr7:2392421..2396023,3	200	.	2033768	2396023	0	2	16070,3602,	0,358653,
chr7	2033768	2280568	chr7:2033768..2049838-chr7:2278760..2280568,2	200	.	2033768	2280568	0	2	16070,1808,	0,244992,
chr7	2051865	2280568	chr7:2051865..2053965-chr7:2278760..2280568,2	200	.	2051865	2280568	0	2	2100,1808,	0,226895,
chr7	2074504	2297312	chr7:2074504..2077950-chr7:2294399..2297312,2	200	.	2074504	2297312	0	2	3446,2913,	0,219895,
chr7	2082371	2297312	chr7:2082371..2084264-chr7:2294399..2297312,2	200	.	2082371	2297312	0	2	1893,2913,	0,212028,
chr7	2294399	4292865	chr7:2294399..2297312-chr7:4284221..4292865,2	200	.	2294399	4292865	0	2	2913,8644,	0,1989822,
chr7	2441950	3177938	chr7:2441950..2446355-chr7:3175336..3177938,2	200	.	2441950	3177938	0	2	4405,2602,	0,733386,
chr7	2559905	4069307	chr7:2559905..2571460-chr7:4058416..4069307,2	200	.	2559905	4069307	0	2	11555,10891,	0,1498511,
chr7	2559905	3220290	chr7:2559905..2571460-chr7:3218185..3220290,2	200	.	2559905	3220290	0	2	11555,2105,	0,658280,
chr7	2671434	4069307	chr7:2671434..2681950-chr7:4058416..4069307,2	200	.	2671434	4069307	0	2	10516,10891,	0,1386982,
chr7	2671434	3753873	chr7:2671434..2681950-chr7:3749945..3753873,2	200	.	2671434	3753873	0	2	10516,3928,	0,1078511,
chr7	2727835	3212361	chr7:2727835..2731950-chr7:3210850..3212361,2	200	.	2727835	3212361	0	2	4115,1511,	0,483015,
chr7	2849985	3970034	chr7:2849985..2857344-chr7:3965377..3970034,2	200	.	2849985	3970034	0	2	7359,4657,	0,1115392,
chr7	2849985	3377162	chr7:2849985..2857344-chr7:3373096..3377162,2	200	.	2849985	3377162	0	2	7359,4066,	0,523111,
chr7	2849985	3170313	chr7:2849985..2857344-chr7:3167490..3170313,2	200	.	2849985	3170313	0	2	7359,2823,	0,317505,
chr7	2883615	4056002	chr7:2883615..2885293-chr7:4052916..4056002,2	200	.	2883615	4056002	0	2	1678,3086,	0,1169301,
chr7	2883615	3220290	chr7:2883615..2885293-chr7:3218185..3220290,3	200	.	2883615	3220290	0	2	1678,2105,	0,334570,
chr7	3844578	4826640	chr7:3844578..3848561-chr7:4820844..4826640,2	200	.	3844578	4826640	0	2	3983,5796,	0,976266,
chr7	3993305	4826640	chr7:3993305..4007575-chr7:4820844..4826640,2	200	.	3993305	4826640	0	2	14270,5796,	0,827539,
chr7	4015951	4816689	chr7:4015951..4019800-chr7:4810873..4816689,2	200	.	4015951	4816689	0	2	3849,5816,	0,794922,
chr7	4090115	4724502	chr7:4090115..4094035-chr7:4722130..4724502,2	200	.	4090115	4724502	0	2	3920,2372,	0,632015,
chr7	4118121	4816689	chr7:4118121..4119949-chr7:4810873..4816689,2	200	.	4118121	4816689	0	2	1828,5816,	0,692752,
chr7	4178330	5472220	chr7:4178330..4180509-chr7:5464468..5472220,2	200	.	4178330	5472220	0	2	2179,7752,	0,1286138,
chr7	4265549	5462963	chr7:4265549..4266971-chr7:5458097..5462963,2	200	.	4265549	5462963	0	2	1422,4866,	0,1192548,
chr7	4642025	5462963	chr7:4642025..4644164-chr7:5458097..5462963,2	200	.	4642025	5462963	0	2	2139,4866,	0,816072,
chr7	4788182	5462963	chr7:4788182..4790136-chr7:5458097..5462963,2	200	.	4788182	5462963	0	2	1954,4866,	0,669915,
chr7	4810873	5769569	chr7:4810873..4816689-chr7:5767986..5769569,2	200	.	4810873	5769569	0	2	5816,1583,	0,957113,
chr7	4810873	5571443	chr7:4810873..4816689-chr7:5567667..5571443,2	200	.	4810873	5571443	0	2	5816,3776,	0,756794,
chr7	4810873	5472220	chr7:4810873..4816689-chr7:5464468..5472220,2	200	.	4810873	5472220	0	2	5816,7752,	0,653595,
chr7	4820844	5663168	chr7:4820844..4826640-chr7:5661087..5663168,2	200	.	4820844	5663168	0	2	5796,2081,	0,840243,
chr7	4820844	5649435	chr7:4820844..4826640-chr7:5645924..5649435,2	200	.	4820844	5649435	0	2	5796,3511,	0,825080,
chr7	4820844	5603837	chr7:4820844..4826640-chr7:5601359..5603837,2	200	.	4820844	5603837	0	2	5796,2478,	0,780515,
chr7	4820844	5472220	chr7:4820844..4826640-chr7:5464468..5472220,2	200	.	4820844	5472220	0	2	5796,7752,	0,643624,
chr7	4829479	5462963	chr7:4829479..4831407-chr7:5458097..5462963,4	200	.	4829479	5462963	0	2	1928,4866,	0,628618,
chr7	4839098	5630734	chr7:4839098..4844368-chr7:5629205..5630734,2	200	.	4839098	5630734	0	2	5270,1529,	0,790107,
chr7	4839098	5472220	chr7:4839098..4844368-chr7:5464468..5472220,2	200	.	4839098	5472220	0	2	5270,7752,	0,625370,
chr7	4839098	5462963	chr7:4839098..4844368-chr7:5458097..5462963,2	200	.	4839098	5462963	0	2	5270,4866,	0,618999,
chr7	4846316	5462963	chr7:4846316..4849020-chr7:5458097..5462963,2	200	.	4846316	5462963	0	2	2704,4866,	0,611781,
chr7	4853648	5472220	chr7:4853648..4856328-chr7:5464468..5472220,2	200	.	4853648	5472220	0	2	2680,7752,	0,610820,
chr7	4877916	5462963	chr7:4877916..4881500-chr7:5458097..5462963,2	200	.	4877916	5462963	0	2	3584,4866,	0,580181,
chr7	4891916	5462963	chr7:4891916..4893323-chr7:5458097..5462963,2	200	.	4891916	5462963	0	2	1407,4866,	0,566181,
chr7	4990659	5462963	chr7:4990659..4992545-chr7:5458097..5462963,3	200	.	4990659	5462963	0	2	1886,4866,	0,467438,
chr7	5016772	5462963	chr7:5016772..5018396-chr7:5458097..5462963,2	200	.	5016772	5462963	0	2	1624,4866,	0,441325,
chr7	5063375	5252709	chr7:5063375..5065392-chr7:5251053..5252709,2	200	.	5063375	5252709	0	2	2017,1656,	0,187678,
chr7	5084966	5603837	chr7:5084966..5086940-chr7:5601359..5603837,2	200	.	5084966	5603837	0	2	1974,2478,	0,516393,
chr7	5110703	5796874	chr7:5110703..5114354-chr7:5791766..5796874,2	200	.	5110703	5796874	0	2	3651,5108,	0,681063,
chr7	5110703	5375186	chr7:5110703..5114354-chr7:5372014..5375186,2	200	.	5110703	5375186	0	2	3651,3172,	0,261311,
chr7	5117011	5472220	chr7:5117011..5118942-chr7:5464468..5472220,3	200	.	5117011	5472220	0	2	1931,7752,	0,347457,
chr7	5192270	5472220	chr7:5192270..5195071-chr7:5464468..5472220,4	200	.	5192270	5472220	0	2	2801,7752,	0,272198,
chr7	5222097	5472220	chr7:5222097..5223497-chr7:5464468..5472220,3	200	.	5222097	5472220	0	2	1400,7752,	0,242371,
chr7	5228596	5462963	chr7:5228596..5230890-chr7:5458097..5462963,3	200	.	5228596	5462963	0	2	2294,4866,	0,229501,
chr7	5232907	5639097	chr7:5232907..5235619-chr7:5633904..5639097,2	200	.	5232907	5639097	0	2	2712,5193,	0,400997,
chr7	5232907	5532567	chr7:5232907..5235619-chr7:5531272..5532567,2	200	.	5232907	5532567	0	2	2712,1295,	0,298365,
chr7	5232907	5472220	chr7:5232907..5235619-chr7:5464468..5472220,3	200	.	5232907	5472220	0	2	2712,7752,	0,231561,
chr7	5239470	5472220	chr7:5239470..5241524-chr7:5464468..5472220,2	200	.	5239470	5472220	0	2	2054,7752,	0,224998,
chr7	5729360	6386921	chr7:5729360..5736519-chr7:6385637..6386921,2	200	.	5729360	6386921	0	2	7159,1284,	0,656277,
chr7	6047725	6371434	chr7:6047725..6049357-chr7:6369758..6371434,2	200	.	6047725	6371434	0	2	1632,1676,	0,322033,
chr7	6054710	6414783	chr7:6054710..6057105-chr7:6413182..6414783,2	200	.	6054710	6414783	0	2	2395,1601,	0,358472,
chr7	6070492	6386921	chr7:6070492..6072300-chr7:6385637..6386921,2	200	.	6070492	6386921	0	2	1808,1284,	0,315145,
chr7	6073724	6569652	chr7:6073724..6076634-chr7:6564888..6569652,2	200	.	6073724	6569652	0	2	2910,4764,	0,491164,
chr7	6073724	6371434	chr7:6073724..6076634-chr7:6369758..6371434,2	200	.	6073724	6371434	0	2	2910,1676,	0,296034,
chr7	6097498	6450740	chr7:6097498..6099300-chr7:6449188..6450740,2	200	.	6097498	6450740	0	2	1802,1552,	0,351690,
chr7	6141485	6324255	chr7:6141485..6146178-chr7:6322208..6324255,2	200	.	6141485	6324255	0	2	4693,2047,	0,180723,
chr7	6201100	6386921	chr7:6201100..6205834-chr7:6385637..6386921,2	200	.	6201100	6386921	0	2	4734,1284,	0,184537,
chr7	6768179	7607359	chr7:6768179..6770819-chr7:7603815..7607359,2	200	.	6768179	7607359	0	2	2640,3544,	0,835636,
chr7	6968890	7607359	chr7:6968890..6971399-chr7:7603815..7607359,2	200	.	6968890	7607359	0	2	2509,3544,	0,634925,
chr7	7042308	7607359	chr7:7042308..7045992-chr7:7603815..7607359,3	200	.	7042308	7607359	0	2	3684,3544,	0,561507,
chr7	7050218	7607359	chr7:7050218..7052813-chr7:7603815..7607359,2	200	.	7050218	7607359	0	2	2595,3544,	0,553597,
chr7	7053819	7607359	chr7:7053819..7056863-chr7:7603815..7607359,2	200	.	7053819	7607359	0	2	3044,3544,	0,549996,
chr7	7220478	7457502	chr7:7220478..7226062-chr7:7452706..7457502,2	200	.	7220478	7457502	0	2	5584,4796,	0,232228,
chr7	7295706	7498202	chr7:7295706..7297392-chr7:7495204..7498202,2	200	.	7295706	7498202	0	2	1686,2998,	0,199498,
chr7	9123911	11014463	chr7:9123911..9125764-chr7:11011800..11014463,2	200	.	9123911	11014463	0	2	1853,2663,	0,1887889,
chr7	10123365	10981323	chr7:10123365..10125725-chr7:10978663..10981323,2	200	.	10123365	10981323	0	2	2360,2660,	0,855298,
chr7	17652399	18540104	chr7:17652399..17655142-chr7:18534188..18540104,2	200	.	17652399	18540104	0	2	2743,5916,	0,881789,
chr7	17703705	17982125	chr7:17703705..17705821-chr7:17978946..17982125,2	200	.	17703705	17982125	0	2	2116,3179,	0,275241,
chr7	21465654	22593508	chr7:21465654..21469005-chr7:22588598..22593508,2	200	.	21465654	22593508	0	2	3351,4910,	0,1122944,
chr7	21983832	22586720	chr7:21983832..21986741-chr7:22583859..22586720,2	200	.	21983832	22586720	0	2	2909,2861,	0,600027,
chr7	21983832	22462351	chr7:21983832..21986741-chr7:22453597..22462351,2	200	.	21983832	22462351	0	2	2909,8754,	0,469765,
chr7	22600379	23514964	chr7:22600379..22602508-chr7:23507392..23514964,2	200	.	22600379	23514964	0	2	2129,7572,	0,907013,
chr7	22617569	23147095	chr7:22617569..22618933-chr7:23143888..23147095,2	200	.	22617569	23147095	0	2	1364,3207,	0,526319,
chr7	22893068	23104265	chr7:22893068..22896805-chr7:23102906..23104265,2	200	.	22893068	23104265	0	2	3737,1359,	0,209838,
chr7	23065252	23721101	chr7:23065252..23066677-chr7:23717994..23721101,2	200	.	23065252	23721101	0	2	1425,3107,	0,652742,
chr7	23286336	24445266	chr7:23286336..23288465-chr7:24443550..24445266,2	200	.	23286336	24445266	0	2	2129,1716,	0,1157214,
chr7	23636471	24178603	chr7:23636471..23639316-chr7:24173355..24178603,2	200	.	23636471	24178603	0	2	2845,5248,	0,536884,
chr7	23939031	24325953	chr7:23939031..23942213-chr7:24323146..24325953,3	200	.	23939031	24325953	0	2	3182,2807,	0,384115,
chr7	25922065	26905281	chr7:25922065..25924578-chr7:26902376..26905281,2	200	.	25922065	26905281	0	2	2513,2905,	0,980311,
chr7	25963143	26242376	chr7:25963143..25964484-chr7:26238609..26242376,2	200	.	25963143	26242376	0	2	1341,3767,	0,275466,
chr7	26549990	27279929	chr7:26549990..26554772-chr7:27274075..27279929,2	200	.	26549990	27279929	0	2	4782,5854,	0,724085,
chr7	26649612	27780894	chr7:26649612..26658529-chr7:27778939..27780894,2	200	.	26649612	27780894	0	2	8917,1955,	0,1129327,
chr7	26902376	28067617	chr7:26902376..26905281-chr7:28062438..28067617,2	200	.	26902376	28067617	0	2	2905,5179,	0,1160062,
chr7	27207534	28083552	chr7:27207534..27214413-chr7:28079055..28083552,2	200	.	27207534	28083552	0	2	6879,4497,	0,871521,
chr7	27207534	27996537	chr7:27207534..27214413-chr7:27994614..27996537,2	200	.	27207534	27996537	0	2	6879,1923,	0,787080,
chr7	27207534	27980930	chr7:27207534..27214413-chr7:27977624..27980930,2	200	.	27207534	27980930	0	2	6879,3306,	0,770090,
chr7	27207534	27903089	chr7:27207534..27214413-chr7:27901334..27903089,2	200	.	27207534	27903089	0	2	6879,1755,	0,693800,
chr7	27207534	27771908	chr7:27207534..27214413-chr7:27770444..27771908,2	200	.	27207534	27771908	0	2	6879,1464,	0,562910,
chr7	27207534	27542363	chr7:27207534..27214413-chr7:27538807..27542363,2	200	.	27207534	27542363	0	2	6879,3556,	0,331273,
chr7	27207534	27517698	chr7:27207534..27214413-chr7:27514369..27517698,2	200	.	27207534	27517698	0	2	6879,3329,	0,306835,
chr7	27207534	27499925	chr7:27207534..27214413-chr7:27498440..27499925,2	200	.	27207534	27499925	0	2	6879,1485,	0,290906,
chr7	27207534	27438703	chr7:27207534..27214413-chr7:27435017..27438703,2	200	.	27207534	27438703	0	2	6879,3686,	0,227483,
chr7	27220962	27459252	chr7:27220962..27222509-chr7:27455311..27459252,2	200	.	27220962	27459252	0	2	1547,3941,	0,234349,
chr7	27238128	28083552	chr7:27238128..27241340-chr7:28079055..28083552,2	200	.	27238128	28083552	0	2	3212,4497,	0,840927,
chr7	27238128	28067617	chr7:27238128..27241340-chr7:28062438..28067617,2	200	.	27238128	28067617	0	2	3212,5179,	0,824310,
chr7	27238128	27939024	chr7:27238128..27241340-chr7:27934713..27939024,2	200	.	27238128	27939024	0	2	3212,4311,	0,696585,
chr7	27238128	27780894	chr7:27238128..27241340-chr7:27778939..27780894,2	200	.	27238128	27780894	0	2	3212,1955,	0,540811,
chr7	27238128	27748111	chr7:27238128..27241340-chr7:27746262..27748111,2	200	.	27238128	27748111	0	2	3212,1849,	0,508134,
chr7	27238128	27715810	chr7:27238128..27241340-chr7:27714067..27715810,2	200	.	27238128	27715810	0	2	3212,1743,	0,475939,
chr7	27238128	27550004	chr7:27238128..27241340-chr7:27548368..27550004,3	200	.	27238128	27550004	0	2	3212,1636,	0,310240,
chr7	27258594	27279929	chr7:27258594..27261576-chr7:27274075..27279929,5	200	.	27258594	27279929	0	2	2982,5854,	0,15481,
chr7	27778939	28546039	chr7:27778939..27780894-chr7:28543989..28546039,2	200	.	27778939	28546039	0	2	1955,2050,	0,765050,
chr7	28194261	29520848	chr7:28194261..28200287-chr7:29517074..29520848,2	200	.	28194261	29520848	0	2	6026,3774,	0,1322813,
chr7	28219086	28710656	chr7:28219086..28225126-chr7:28706662..28710656,2	200	.	28219086	28710656	0	2	6040,3994,	0,487576,
chr7	28219086	28668623	chr7:28219086..28225126-chr7:28666886..28668623,2	200	.	28219086	28668623	0	2	6040,1737,	0,447800,
chr7	28219086	28322293	chr7:28219086..28225126-chr7:28317091..28322293,4	200	.	28219086	28322293	0	2	6040,5202,	0,98005,
chr7	28570906	29607332	chr7:28570906..28572582-chr7:29602617..29607332,2	200	.	28570906	29607332	0	2	1676,4715,	0,1031711,
chr7	28905346	29607332	chr7:28905346..28908778-chr7:29602617..29607332,2	200	.	28905346	29607332	0	2	3432,4715,	0,697271,
chr7	29012112	29527582	chr7:29012112..29021056-chr7:29524408..29527582,2	200	.	29012112	29527582	0	2	8944,3174,	0,512296,
chr7	29012112	29512826	chr7:29012112..29021056-chr7:29508346..29512826,3	200	.	29012112	29512826	0	2	8944,4480,	0,496234,
chr7	29021808	29406557	chr7:29021808..29027761-chr7:29399705..29406557,2	200	.	29021808	29406557	0	2	5953,6852,	0,377897,
chr7	29177515	29520848	chr7:29177515..29181596-chr7:29517074..29520848,3	200	.	29177515	29520848	0	2	4081,3774,	0,339559,
chr7	29295111	30177404	chr7:29295111..29297466-chr7:30167825..30177404,2	200	.	29295111	30177404	0	2	2355,9579,	0,872714,
chr7	29324754	29607332	chr7:29324754..29329670-chr7:29602617..29607332,2	200	.	29324754	29607332	0	2	4916,4715,	0,277863,
chr7	29342042	29607332	chr7:29342042..29344646-chr7:29602617..29607332,2	200	.	29342042	29607332	0	2	2604,4715,	0,260575,
chr7	30124792	30793746	chr7:30124792..30127260-chr7:30789894..30793746,2	200	.	30124792	30793746	0	2	2468,3852,	0,665102,
chr7	30167825	30966622	chr7:30167825..30177404-chr7:30957508..30966622,2	200	.	30167825	30966622	0	2	9579,9114,	0,789683,
chr7	30167825	30856009	chr7:30167825..30177404-chr7:30852111..30856009,2	200	.	30167825	30856009	0	2	9579,3898,	0,684286,
chr7	30167825	30566607	chr7:30167825..30177404-chr7:30562377..30566607,2	200	.	30167825	30566607	0	2	9579,4230,	0,394552,
chr7	30167825	30545850	chr7:30167825..30177404-chr7:30542076..30545850,2	200	.	30167825	30545850	0	2	9579,3774,	0,374251,
chr7	30167825	30505361	chr7:30167825..30177404-chr7:30503001..30505361,3	200	.	30167825	30505361	0	2	9579,2360,	0,335176,
chr7	30167825	30466207	chr7:30167825..30177404-chr7:30459715..30466207,2	200	.	30167825	30466207	0	2	9579,6492,	0,291890,
chr7	30167825	30454044	chr7:30167825..30177404-chr7:30448897..30454044,3	200	.	30167825	30454044	0	2	9579,5147,	0,281072,
chr7	30284567	30636190	chr7:30284567..30286849-chr7:30633095..30636190,2	200	.	30284567	30636190	0	2	2282,3095,	0,348528,
chr7	30284567	30545850	chr7:30284567..30286849-chr7:30542076..30545850,2	200	.	30284567	30545850	0	2	2282,3774,	0,257509,
chr7	30349582	30545850	chr7:30349582..30351695-chr7:30542076..30545850,2	200	.	30349582	30545850	0	2	2113,3774,	0,192494,
chr7	30789894	32327870	chr7:30789894..30793746-chr7:32326349..32327870,2	200	.	30789894	32327870	0	2	3852,1521,	0,1536455,
chr7	35075713	35731772	chr7:35075713..35078729-chr7:35730040..35731772,2	200	.	35075713	35731772	0	2	3016,1732,	0,654327,
chr7	35292974	35796654	chr7:35292974..35295347-chr7:35795126..35796654,2	200	.	35292974	35796654	0	2	2373,1528,	0,502152,
chr7	35733483	37393628	chr7:35733483..35737340-chr7:37387470..37393628,2	200	.	35733483	37393628	0	2	3857,6158,	0,1653987,
chr7	36425881	36703632	chr7:36425881..36431065-chr7:36692492..36703632,2	200	.	36425881	36703632	0	2	5184,11140,	0,266611,
chr7	36638647	38262901	chr7:36638647..36643616-chr7:38260929..38262901,2	200	.	36638647	38262901	0	2	4969,1972,	0,1622282,
chr7	36638647	36917123	chr7:36638647..36643616-chr7:36915050..36917123,2	200	.	36638647	36917123	0	2	4969,2073,	0,276403,
chr7	37430957	37890495	chr7:37430957..37435170-chr7:37888118..37890495,2	200	.	37430957	37890495	0	2	4213,2377,	0,457161,
chr7	39770356	39992093	chr7:39770356..39772920-chr7:39988624..39992093,2	200	.	39770356	39992093	0	2	2564,3469,	0,218268,
chr7	42485820	43188814	chr7:42485820..42488434-chr7:43186510..43188814,2	200	.	42485820	43188814	0	2	2614,2304,	0,700690,
chr7	42950445	43212299	chr7:42950445..42953188-chr7:43203275..43212299,2	200	.	42950445	43212299	0	2	2743,9024,	0,252830,
chr7	42970892	43503603	chr7:42970892..42974317-chr7:43500563..43503603,2	200	.	42970892	43503603	0	2	3425,3040,	0,529671,
chr7	42970892	43352668	chr7:42970892..42974317-chr7:43347078..43352668,2	200	.	42970892	43352668	0	2	3425,5590,	0,376186,
chr7	42970892	43345422	chr7:42970892..42974317-chr7:43343695..43345422,2	200	.	42970892	43345422	0	2	3425,1727,	0,372803,
chr7	42970892	43309852	chr7:42970892..42974317-chr7:43304393..43309852,3	200	.	42970892	43309852	0	2	3425,5459,	0,333501,
chr7	42970892	43289645	chr7:42970892..42974317-chr7:43286928..43289645,2	200	.	42970892	43289645	0	2	3425,2717,	0,316036,
chr7	42970892	43212299	chr7:42970892..42974317-chr7:43203275..43212299,2	200	.	42970892	43212299	0	2	3425,9024,	0,232383,
chr7	43327174	44926376	chr7:43327174..43335144-chr7:44923092..44926376,2	200	.	43327174	44926376	0	2	7970,3284,	0,1595918,
chr7	43327174	44199232	chr7:43327174..43335144-chr7:44195967..44199232,2	200	.	43327174	44199232	0	2	7970,3265,	0,868793,
chr7	43606486	44247746	chr7:43606486..43609872-chr7:44239708..44247746,2	200	.	43606486	44247746	0	2	3386,8038,	0,633222,
chr7	43810479	44623545	chr7:43810479..43812364-chr7:44619715..44623545,2	200	.	43810479	44623545	0	2	1885,3830,	0,809236,
chr7	43904372	44370444	chr7:43904372..43906444-chr7:44366048..44370444,2	200	.	43904372	44370444	0	2	2072,4396,	0,461676,
chr7	43904372	44204133	chr7:43904372..43906444-chr7:44201527..44204133,2	200	.	43904372	44204133	0	2	2072,2606,	0,297155,
chr7	43962818	44323757	chr7:43962818..43967014-chr7:44321836..44323757,2	200	.	43962818	44323757	0	2	4196,1921,	0,359018,
chr7	43962818	44291191	chr7:43962818..43967014-chr7:44289079..44291191,2	200	.	43962818	44291191	0	2	4196,2112,	0,326261,
chr7	43975709	44247746	chr7:43975709..43981541-chr7:44239708..44247746,2	200	.	43975709	44247746	0	2	5832,8038,	0,263999,
chr7	44083372	45593609	chr7:44083372..44085866-chr7:45590063..45593609,2	200	.	44083372	45593609	0	2	2494,3546,	0,1506691,
chr7	44227003	45102376	chr7:44227003..44230055-chr7:45100066..45102376,2	200	.	44227003	45102376	0	2	3052,2310,	0,873063,
chr7	44366048	45283601	chr7:44366048..44370444-chr7:45278793..45283601,2	200	.	44366048	45283601	0	2	4396,4808,	0,912745,
chr7	44405179	45125708	chr7:44405179..44409069-chr7:45123701..45125708,2	200	.	44405179	45125708	0	2	3890,2007,	0,718522,
chr7	44529598	45312353	chr7:44529598..44531621-chr7:45306976..45312353,2	200	.	44529598	45312353	0	2	2023,5377,	0,777378,
chr7	44534577	45203923	chr7:44534577..44539706-chr7:45198655..45203923,2	200	.	44534577	45203923	0	2	5129,5268,	0,664078,
chr7	44572478	45960838	chr7:44572478..44574740-chr7:45959227..45960838,2	200	.	44572478	45960838	0	2	2262,1611,	0,1386749,
chr7	44612389	45260800	chr7:44612389..44614245-chr7:45255656..45260800,2	200	.	44612389	45260800	0	2	1856,5144,	0,643267,
chr7	44619715	45167413	chr7:44619715..44623545-chr7:45162184..45167413,3	200	.	44619715	45167413	0	2	3830,5229,	0,542469,
chr7	44688679	45926033	chr7:44688679..44691373-chr7:45919460..45926033,2	200	.	44688679	45926033	0	2	2694,6573,	0,1230781,
chr7	44747156	45203923	chr7:44747156..44749480-chr7:45198655..45203923,2	200	.	44747156	45203923	0	2	2324,5268,	0,451499,
chr7	44747156	45151924	chr7:44747156..44749480-chr7:45150379..45151924,2	200	.	44747156	45151924	0	2	2324,1545,	0,403223,
chr7	44788259	45167413	chr7:44788259..44791330-chr7:45162184..45167413,2	200	.	44788259	45167413	0	2	3071,5229,	0,373925,
chr7	44835254	45167413	chr7:44835254..44838462-chr7:45162184..45167413,3	200	.	44835254	45167413	0	2	3208,5229,	0,326930,
chr7	44886160	45334749	chr7:44886160..44889177-chr7:45332917..45334749,2	200	.	44886160	45334749	0	2	3017,1832,	0,446757,
chr7	44886160	45185045	chr7:44886160..44889177-chr7:45183266..45185045,2	200	.	44886160	45185045	0	2	3017,1779,	0,297106,
chr7	44923092	45195163	chr7:44923092..44926376-chr7:45191804..45195163,2	200	.	44923092	45195163	0	2	3284,3359,	0,268712,
chr7	44923092	45167413	chr7:44923092..44926376-chr7:45162184..45167413,2	200	.	44923092	45167413	0	2	3284,5229,	0,239092,
chr7	44930672	45610760	chr7:44930672..44932435-chr7:45609088..45610760,2	200	.	44930672	45610760	0	2	1763,1672,	0,678416,
chr7	44965329	45151924	chr7:44965329..44969787-chr7:45150379..45151924,2	200	.	44965329	45151924	0	2	4458,1545,	0,185050,
chr7	44998605	45809377	chr7:44998605..45013450-chr7:45807644..45809377,3	200	.	44998605	45809377	0	2	14845,1733,	0,809039,
chr7	44998605	45125708	chr7:44998605..45013450-chr7:45123701..45125708,4	200	.	44998605	45125708	0	2	14845,2007,	0,125096,
chr7	45039656	45244481	chr7:45039656..45043277-chr7:45241172..45244481,2	200	.	45039656	45244481	0	2	3621,3309,	0,201516,
chr7	45039656	45167413	chr7:45039656..45043277-chr7:45162184..45167413,4	200	.	45039656	45167413	0	2	3621,5229,	0,122528,
chr7	45066167	45603211	chr7:45066167..45070385-chr7:45598559..45603211,2	200	.	45066167	45603211	0	2	4218,4652,	0,532392,
chr7	45066167	45465499	chr7:45066167..45070385-chr7:45462603..45465499,2	200	.	45066167	45465499	0	2	4218,2896,	0,396436,
chr7	45198655	47084330	chr7:45198655..45203923-chr7:47076888..47084330,2	200	.	45198655	47084330	0	2	5268,7442,	0,1878233,
chr7	45198655	46391424	chr7:45198655..45203923-chr7:46388841..46391424,2	200	.	45198655	46391424	0	2	5268,2583,	0,1190186,
chr7	45609088	46729993	chr7:45609088..45610760-chr7:46728275..46729993,2	200	.	45609088	46729993	0	2	1672,1718,	0,1119187,
chr7	45919460	47280770	chr7:45919460..45926033-chr7:47279335..47280770,2	200	.	45919460	47280770	0	2	6573,1435,	0,1359875,
chr7	45919460	47259135	chr7:45919460..45926033-chr7:47251703..47259135,2	200	.	45919460	47259135	0	2	6573,7432,	0,1332243,
chr7	45919460	47233172	chr7:45919460..45926033-chr7:47231149..47233172,3	200	.	45919460	47233172	0	2	6573,2023,	0,1311689,
chr7	45919460	47216976	chr7:45919460..45926033-chr7:47214627..47216976,2	200	.	45919460	47216976	0	2	6573,2349,	0,1295167,
chr7	45919460	47084330	chr7:45919460..45926033-chr7:47076888..47084330,2	200	.	45919460	47084330	0	2	6573,7442,	0,1157428,
chr7	45919460	46831962	chr7:45919460..45926033-chr7:46830142..46831962,2	200	.	45919460	46831962	0	2	6573,1820,	0,910682,
chr7	45919460	46814030	chr7:45919460..45926033-chr7:46812062..46814030,2	200	.	45919460	46814030	0	2	6573,1968,	0,892602,
chr7	45919460	46756491	chr7:45919460..45926033-chr7:46749504..46756491,2	200	.	45919460	46756491	0	2	6573,6987,	0,830044,
chr7	45919460	46489163	chr7:45919460..45926033-chr7:46483176..46489163,3	200	.	45919460	46489163	0	2	6573,5987,	0,563716,
chr7	45959227	47089088	chr7:45959227..45960838-chr7:47085796..47089088,2	200	.	45959227	47089088	0	2	1611,3292,	0,1126569,
chr7	45959227	46620217	chr7:45959227..45960838-chr7:46616777..46620217,2	200	.	45959227	46620217	0	2	1611,3440,	0,657550,
chr7	45959227	46489163	chr7:45959227..45960838-chr7:46483176..46489163,3	200	.	45959227	46489163	0	2	1611,5987,	0,523949,
chr7	45959227	46358819	chr7:45959227..45960838-chr7:46352216..46358819,2	200	.	45959227	46358819	0	2	1611,6603,	0,392989,
chr7	45959227	46233877	chr7:45959227..45960838-chr7:46231431..46233877,2	200	.	45959227	46233877	0	2	1611,2446,	0,272204,
chr7	45959227	46204061	chr7:45959227..45960838-chr7:46199367..46204061,3	200	.	45959227	46204061	0	2	1611,4694,	0,240140,
chr7	45959227	46187438	chr7:45959227..45960838-chr7:46183328..46187438,2	200	.	45959227	46187438	0	2	1611,4110,	0,224101,
chr7	45959227	46175504	chr7:45959227..45960838-chr7:46168264..46175504,2	200	.	45959227	46175504	0	2	1611,7240,	0,209037,
chr7	45959227	46150023	chr7:45959227..45960838-chr7:46147050..46150023,2	200	.	45959227	46150023	0	2	1611,2973,	0,187823,
chr7	47076888	47622871	chr7:47076888..47084330-chr7:47620549..47622871,2	200	.	47076888	47622871	0	2	7442,2322,	0,543661,
chr7	48018229	48433622	chr7:48018229..48020061-chr7:48430294..48433622,2	200	.	48018229	48433622	0	2	1832,3328,	0,412065,
chr7	50698699	51388780	chr7:50698699..50702722-chr7:51385987..51388780,2	200	.	50698699	51388780	0	2	4023,2793,	0,687288,
chr7	51375825	51385484	chr7:51375825..51379796-chr7:51382675..51385484,6	200	.	51375825	51385484	0	2	3971,2809,	0,6850,
chr7	54119436	54829940	chr7:54119436..54121960-chr7:54825503..54829940,2	200	.	54119436	54829940	0	2	2524,4437,	0,706067,
chr7	54177873	54623525	chr7:54177873..54181084-chr7:54619752..54623525,2	200	.	54177873	54623525	0	2	3211,3773,	0,441879,
chr7	55354980	55605711	chr7:55354980..55357919-chr7:55601636..55605711,2	200	.	55354980	55605711	0	2	2939,4075,	0,246656,
chr7	55442875	56161848	chr7:55442875..55445928-chr7:56160322..56161848,2	200	.	55442875	56161848	0	2	3053,1526,	0,717447,
chr7	55442875	56033574	chr7:55442875..55445928-chr7:56030973..56033574,3	200	.	55442875	56033574	0	2	3053,2601,	0,588098,
chr7	55487332	56175101	chr7:55487332..55505208-chr7:56173244..56175101,2	200	.	55487332	56175101	0	2	17876,1857,	0,685912,
chr7	55487332	56033574	chr7:55487332..55505208-chr7:56030973..56033574,2	200	.	55487332	56033574	0	2	17876,2601,	0,543641,
chr7	55487332	55605711	chr7:55487332..55505208-chr7:55601636..55605711,4	200	.	55487332	55605711	0	2	17876,4075,	0,114304,
chr7	56606099	57554312	chr7:56606099..56613621-chr7:57544420..57554312,4	200	.	56606099	57554312	0	2	7522,9892,	0,938321,
chr7	56606099	57308005	chr7:56606099..56613621-chr7:57303896..57308005,2	200	.	56606099	57308005	0	2	7522,4109,	0,697797,
chr7	56606099	57296810	chr7:56606099..56613621-chr7:57295018..57296810,3	200	.	56606099	57296810	0	2	7522,1792,	0,688919,
chr7	63772278	64842518	chr7:63772278..63776412-chr7:64835984..64842518,2	200	.	63772278	64842518	0	2	4134,6534,	0,1063706,
chr7	63772278	64127850	chr7:63772278..63776412-chr7:64125979..64127850,2	200	.	63772278	64127850	0	2	4134,1871,	0,353701,
chr7	64835984	65447754	chr7:64835984..64842518-chr7:65444364..65447754,2	200	.	64835984	65447754	0	2	6534,3390,	0,608380,
chr7	64843605	65447754	chr7:64843605..64845100-chr7:65444364..65447754,2	200	.	64843605	65447754	0	2	1495,3390,	0,600759,
chr7	64921799	65581023	chr7:64921799..64924016-chr7:65578710..65581023,2	200	.	64921799	65581023	0	2	2217,2313,	0,656911,
chr7	65545495	66206899	chr7:65545495..65548147-chr7:66204599..66206899,2	200	.	65545495	66206899	0	2	2652,2300,	0,659104,
chr7	65967285	66206899	chr7:65967285..65971493-chr7:66204599..66206899,2	200	.	65967285	66206899	0	2	4208,2300,	0,237314,
chr7	70508363	71880886	chr7:70508363..70510749-chr7:71873764..71880886,2	200	.	70508363	71880886	0	2	2386,7122,	0,1365401,
chr7	71451888	73259113	chr7:71451888..71454445-chr7:73251297..73259113,2	200	.	71451888	73259113	0	2	2557,7816,	0,1799409,
chr7	72349389	72806372	chr7:72349389..72351857-chr7:72803929..72806372,2	200	.	72349389	72806372	0	2	2468,2443,	0,454540,
chr7	72849245	73549184	chr7:72849245..72852055-chr7:73547326..73549184,2	200	.	72849245	73549184	0	2	2810,1858,	0,698081,
chr7	72974007	73455330	chr7:72974007..72977566-chr7:73453448..73455330,2	200	.	72974007	73455330	0	2	3559,1882,	0,479441,
chr7	73077630	73477241	chr7:73077630..73081365-chr7:73474191..73477241,2	200	.	73077630	73477241	0	2	3735,3050,	0,396561,
chr7	73096538	73639498	chr7:73096538..73098338-chr7:73637643..73639498,2	200	.	73096538	73639498	0	2	1800,1855,	0,541105,
chr7	73109903	73590630	chr7:73109903..73115917-chr7:73588058..73590630,2	200	.	73109903	73590630	0	2	6014,2572,	0,478155,
chr7	73151999	73833643	chr7:73151999..73154521-chr7:73831752..73833643,2	200	.	73151999	73833643	0	2	2522,1891,	0,679753,
chr7	73151999	73496613	chr7:73151999..73154521-chr7:73495248..73496613,2	200	.	73151999	73496613	0	2	2522,1365,	0,343249,
chr7	73151999	73477241	chr7:73151999..73154521-chr7:73474191..73477241,3	200	.	73151999	73477241	0	2	2522,3050,	0,322192,
chr7	73151999	73445214	chr7:73151999..73154521-chr7:73441808..73445214,2	200	.	73151999	73445214	0	2	2522,3406,	0,289809,
chr7	73156118	73984894	chr7:73156118..73158973-chr7:73983223..73984894,2	200	.	73156118	73984894	0	2	2855,1671,	0,827105,
chr7	73156118	73753873	chr7:73156118..73158973-chr7:73752163..73753873,2	200	.	73156118	73753873	0	2	2855,1710,	0,596045,
chr7	73156118	73500030	chr7:73156118..73158973-chr7:73497733..73500030,2	200	.	73156118	73500030	0	2	2855,2297,	0,341615,
chr7	73156118	73493950	chr7:73156118..73158973-chr7:73492010..73493950,2	200	.	73156118	73493950	0	2	2855,1940,	0,335892,
chr7	73156118	73481391	chr7:73156118..73158973-chr7:73479720..73481391,2	200	.	73156118	73481391	0	2	2855,1671,	0,323602,
chr7	73156118	73455330	chr7:73156118..73158973-chr7:73453448..73455330,2	200	.	73156118	73455330	0	2	2855,1882,	0,297330,
chr7	73156118	73445214	chr7:73156118..73158973-chr7:73441808..73445214,3	200	.	73156118	73445214	0	2	2855,3406,	0,285690,
chr7	73159745	73445214	chr7:73159745..73161241-chr7:73441808..73445214,3	200	.	73159745	73445214	0	2	1496,3406,	0,282063,
chr7	73183251	73740827	chr7:73183251..73187174-chr7:73738559..73740827,2	200	.	73183251	73740827	0	2	3923,2268,	0,555308,
chr7	73183251	73403052	chr7:73183251..73187174-chr7:73400849..73403052,2	200	.	73183251	73403052	0	2	3923,2203,	0,217598,
chr7	73206348	73445214	chr7:73206348..73208399-chr7:73441808..73445214,3	200	.	73206348	73445214	0	2	2051,3406,	0,235460,
chr7	73244817	73821588	chr7:73244817..73248818-chr7:73817692..73821588,2	200	.	73244817	73821588	0	2	4001,3896,	0,572875,
chr7	73244817	73740827	chr7:73244817..73248818-chr7:73738559..73740827,2	200	.	73244817	73740827	0	2	4001,2268,	0,493742,
chr7	73244817	73630939	chr7:73244817..73248818-chr7:73628341..73630939,2	200	.	73244817	73630939	0	2	4001,2598,	0,383524,
chr7	73244817	73512228	chr7:73244817..73248818-chr7:73507334..73512228,4	200	.	73244817	73512228	0	2	4001,4894,	0,262517,
chr7	73244817	73500030	chr7:73244817..73248818-chr7:73497733..73500030,2	200	.	73244817	73500030	0	2	4001,2297,	0,252916,
chr7	73244817	73481391	chr7:73244817..73248818-chr7:73479720..73481391,2	200	.	73244817	73481391	0	2	4001,1671,	0,234903,
chr7	73244817	73455330	chr7:73244817..73248818-chr7:73453448..73455330,3	200	.	73244817	73455330	0	2	4001,1882,	0,208631,
chr7	73244817	73445214	chr7:73244817..73248818-chr7:73441808..73445214,5	200	.	73244817	73445214	0	2	4001,3406,	0,196991,
chr7	73244817	73428178	chr7:73244817..73248818-chr7:73426204..73428178,5	200	.	73244817	73428178	0	2	4001,1974,	0,181387,
chr7	73251297	73868495	chr7:73251297..73259113-chr7:73866235..73868495,2	200	.	73251297	73868495	0	2	7816,2260,	0,614938,
chr7	73251297	73678667	chr7:73251297..73259113-chr7:73676833..73678667,2	200	.	73251297	73678667	0	2	7816,1834,	0,425536,
chr7	73251297	73621394	chr7:73251297..73259113-chr7:73619351..73621394,2	200	.	73251297	73621394	0	2	7816,2043,	0,368054,
chr7	73251297	73590630	chr7:73251297..73259113-chr7:73588058..73590630,2	200	.	73251297	73590630	0	2	7816,2572,	0,336761,
chr7	73251297	73455330	chr7:73251297..73259113-chr7:73453448..73455330,4	200	.	73251297	73455330	0	2	7816,1882,	0,202151,
chr7	73251297	73445214	chr7:73251297..73259113-chr7:73441808..73445214,4	200	.	73251297	73445214	0	2	7816,3406,	0,190511,
chr7	73300570	73512228	chr7:73300570..73302381-chr7:73507334..73512228,2	200	.	73300570	73512228	0	2	1811,4894,	0,206764,
chr7	73313380	73512228	chr7:73313380..73314607-chr7:73507334..73512228,2	200	.	73313380	73512228	0	2	1227,4894,	0,193954,
chr7	76008965	76607677	chr7:76008965..76010669-chr7:76606025..76607677,2	200	.	76008965	76607677	0	2	1704,1652,	0,597060,
chr7	76025249	76893119	chr7:76025249..76028876-chr7:76891447..76893119,2	200	.	76025249	76893119	0	2	3627,1672,	0,866198,
chr7	76025249	76853039	chr7:76025249..76028876-chr7:76849250..76853039,2	200	.	76025249	76853039	0	2	3627,3789,	0,824001,
chr7	76052302	76914077	chr7:76052302..76054690-chr7:76910370..76914077,3	200	.	76052302	76914077	0	2	2388,3707,	0,858068,
chr7	76141490	76914077	chr7:76141490..76146402-chr7:76910370..76914077,2	200	.	76141490	76914077	0	2	4912,3707,	0,768880,
chr7	76141490	76638242	chr7:76141490..76146402-chr7:76635384..76638242,5	200	.	76141490	76638242	0	2	4912,2858,	0,493894,
chr7	77426824	77622958	chr7:77426824..77430379-chr7:77618901..77622958,2	200	.	77426824	77622958	0	2	3555,4057,	0,192077,
chr7	86931482	87507528	chr7:86931482..86934770-chr7:87504932..87507528,2	200	.	86931482	87507528	0	2	3288,2596,	0,573450,
chr7	90964101	91766405	chr7:90964101..90968288-chr7:91762343..91766405,2	200	.	90964101	91766405	0	2	4187,4062,	0,798242,
chr7	93905836	95113439	chr7:93905836..93907867-chr7:95110511..95113439,3	200	.	93905836	95113439	0	2	2031,2928,	0,1204675,
chr7	94003295	95113439	chr7:94003295..94005629-chr7:95110511..95113439,2	200	.	94003295	95113439	0	2	2334,2928,	0,1107216,
chr7	94021324	94516080	chr7:94021324..94025768-chr7:94507260..94516080,2	200	.	94021324	94516080	0	2	4444,8820,	0,485936,
chr7	94137767	94936124	chr7:94137767..94140669-chr7:94933881..94936124,2	200	.	94137767	94936124	0	2	2902,2243,	0,796114,
chr7	94137767	94871582	chr7:94137767..94140669-chr7:94868781..94871582,2	200	.	94137767	94871582	0	2	2902,2801,	0,731014,
chr7	94209032	94538643	chr7:94209032..94211492-chr7:94534912..94538643,2	200	.	94209032	94538643	0	2	2460,3731,	0,325880,
chr7	94284974	95183117	chr7:94284974..94295014-chr7:95178846..95183117,2	200	.	94284974	95183117	0	2	10040,4271,	0,893872,
chr7	94284974	95102414	chr7:94284974..94295014-chr7:95100702..95102414,2	200	.	94284974	95102414	0	2	10040,1712,	0,815728,
chr7	94284974	94996025	chr7:94284974..94295014-chr7:94993665..94996025,2	200	.	94284974	94996025	0	2	10040,2360,	0,708691,
chr7	94284974	94538643	chr7:94284974..94295014-chr7:94534912..94538643,2	200	.	94284974	94538643	0	2	10040,3731,	0,249938,
chr7	94284974	94516080	chr7:94284974..94295014-chr7:94507260..94516080,2	200	.	94284974	94516080	0	2	10040,8820,	0,222286,
chr7	94284974	94492178	chr7:94284974..94295014-chr7:94489115..94492178,2	200	.	94284974	94492178	0	2	10040,3063,	0,204141,
chr7	95178846	96640892	chr7:95178846..95183117-chr7:96638394..96640892,2	200	.	95178846	96640892	0	2	4271,2498,	0,1459548,
chr7	95689675	96652274	chr7:95689675..95694792-chr7:96645322..96652274,2	200	.	95689675	96652274	0	2	5117,6952,	0,955647,
chr7	95812047	96652274	chr7:95812047..95813683-chr7:96645322..96652274,2	200	.	95812047	96652274	0	2	1636,6952,	0,833275,
chr7	95895484	96652274	chr7:95895484..95899653-chr7:96645322..96652274,2	200	.	95895484	96652274	0	2	4169,6952,	0,749838,
chr7	95984488	96655057	chr7:95984488..95988854-chr7:96652789..96655057,2	200	.	95984488	96655057	0	2	4366,2268,	0,668301,
chr7	96282677	96652274	chr7:96282677..96287640-chr7:96645322..96652274,3	200	.	96282677	96652274	0	2	4963,6952,	0,362645,
chr7	97732759	98731687	chr7:97732759..97734404-chr7:98729820..98731687,2	200	.	97732759	98731687	0	2	1645,1867,	0,997061,
chr7	97842553	99102839	chr7:97842553..97844541-chr7:99100892..99102839,2	200	.	97842553	99102839	0	2	1988,1947,	0,1258339,
chr7	97851977	98972242	chr7:97851977..97854622-chr7:98969148..98972242,2	200	.	97851977	98972242	0	2	2645,3094,	0,1117171,
chr7	97981904	98924857	chr7:97981904..97985871-chr7:98922261..98924857,2	200	.	97981904	98924857	0	2	3967,2596,	0,940357,
chr7	98184515	99007556	chr7:98184515..98186520-chr7:99004467..99007556,2	200	.	98184515	99007556	0	2	2005,3089,	0,819952,
chr7	98474476	98866961	chr7:98474476..98478122-chr7:98864954..98866961,2	200	.	98474476	98866961	0	2	3646,2007,	0,390478,
chr7	98512663	99007556	chr7:98512663..98515916-chr7:99004467..99007556,3	200	.	98512663	99007556	0	2	3253,3089,	0,491804,
chr7	98540603	99007556	chr7:98540603..98545581-chr7:99004467..99007556,2	200	.	98540603	99007556	0	2	4978,3089,	0,463864,
chr7	98550191	99007556	chr7:98550191..98553911-chr7:99004467..99007556,2	200	.	98550191	99007556	0	2	3720,3089,	0,454276,
chr7	98550191	98972242	chr7:98550191..98553911-chr7:98969148..98972242,3	200	.	98550191	98972242	0	2	3720,3094,	0,418957,
chr7	98560493	98743112	chr7:98560493..98561826-chr7:98739209..98743112,2	200	.	98560493	98743112	0	2	1333,3903,	0,178716,
chr7	98739209	100204371	chr7:98739209..98743112-chr7:100197148..100204371,3	200	.	98739209	100204371	0	2	3903,7223,	0,1457939,
chr7	99149033	99810450	chr7:99149033..99153331-chr7:99806485..99810450,2	200	.	99149033	99810450	0	2	4298,3965,	0,657452,
chr7	99149033	99681007	chr7:99149033..99153331-chr7:99678385..99681007,2	200	.	99149033	99681007	0	2	4298,2622,	0,529352,
chr7	99213115	100034701	chr7:99213115..99215732-chr7:100032349..100034701,2	200	.	99213115	100034701	0	2	2617,2352,	0,819234,
chr7	99263559	100028985	chr7:99263559..99265493-chr7:100025577..100028985,2	200	.	99263559	100028985	0	2	1934,3408,	0,762018,
chr7	99359370	99687748	chr7:99359370..99361287-chr7:99685283..99687748,2	200	.	99359370	99687748	0	2	1917,2465,	0,325913,
chr7	99493475	99700999	chr7:99493475..99497071-chr7:99698305..99700999,2	200	.	99493475	99700999	0	2	3596,2694,	0,204830,
chr7	99499438	99692241	chr7:99499438..99501991-chr7:99690566..99692241,2	200	.	99499438	99692241	0	2	2553,1675,	0,191128,
chr7	99512670	99708779	chr7:99512670..99515292-chr7:99706898..99708779,2	200	.	99512670	99708779	0	2	2622,1881,	0,194228,
chr7	99516138	99934189	chr7:99516138..99518451-chr7:99932583..99934189,2	200	.	99516138	99934189	0	2	2313,1606,	0,416445,
chr7	99553016	100204371	chr7:99553016..99566496-chr7:100197148..100204371,2	200	.	99553016	100204371	0	2	13480,7223,	0,644132,
chr7	99573033	99847224	chr7:99573033..99574699-chr7:99844013..99847224,2	200	.	99573033	99847224	0	2	1666,3211,	0,270980,
chr7	99612813	99821585	chr7:99612813..99614908-chr7:99814749..99821585,2	200	.	99612813	99821585	0	2	2095,6836,	0,201936,
chr7	99612813	99700999	chr7:99612813..99614908-chr7:99698305..99700999,4	200	.	99612813	99700999	0	2	2095,2694,	0,85492,
chr7	100778417	102037903	chr7:100778417..100781779-chr7:102035521..102037903,2	200	.	100778417	102037903	0	2	3362,2382,	0,1257104,
chr7	100951003	101963401	chr7:100951003..100953404-chr7:101959944..101963401,2	200	.	100951003	101963401	0	2	2401,3457,	0,1008941,
chr7	100964113	102075129	chr7:100964113..100968192-chr7:102073783..102075129,2	200	.	100964113	102075129	0	2	4079,1346,	0,1109670,
chr7	101005220	101901069	chr7:101005220..101007953-chr7:101892507..101901069,2	200	.	101005220	101901069	0	2	2733,8562,	0,887287,
chr7	101339232	102075129	chr7:101339232..101340820-chr7:102073783..102075129,2	200	.	101339232	102075129	0	2	1588,1346,	0,734551,
chr7	101385249	102046577	chr7:101385249..101386811-chr7:102044523..102046577,2	200	.	101385249	102046577	0	2	1562,2054,	0,659274,
chr7	101457679	102028968	chr7:101457679..101459554-chr7:102026947..102028968,2	200	.	101457679	102028968	0	2	1875,2021,	0,569268,
chr7	101457679	101901069	chr7:101457679..101459554-chr7:101892507..101901069,3	200	.	101457679	101901069	0	2	1875,8562,	0,434828,
chr7	101457679	101864777	chr7:101457679..101459554-chr7:101861177..101864777,2	200	.	101457679	101864777	0	2	1875,3600,	0,403498,
chr7	102522919	102921321	chr7:102522919..102525034-chr7:102919228..102921321,2	200	.	102522919	102921321	0	2	2115,2093,	0,396309,
chr7	102759623	102989136	chr7:102759623..102764365-chr7:102987427..102989136,2	200	.	102759623	102989136	0	2	4742,1709,	0,227804,
chr7	102788853	104657487	chr7:102788853..102791250-chr7:104649703..104657487,2	200	.	102788853	104657487	0	2	2397,7784,	0,1860850,
chr7	104561686	105160546	chr7:104561686..104564200-chr7:105157877..105160546,2	200	.	104561686	105160546	0	2	2514,2669,	0,596191,
chr7	104584598	105754076	chr7:104584598..104586515-chr7:105750991..105754076,2	200	.	104584598	105754076	0	2	1917,3085,	0,1166393,
chr7	104649703	105522810	chr7:104649703..104657487-chr7:105514983..105522810,2	200	.	104649703	105522810	0	2	7784,7827,	0,865280,
chr7	104649703	105173527	chr7:104649703..104657487-chr7:105171785..105173527,2	200	.	104649703	105173527	0	2	7784,1742,	0,522082,
chr7	104649703	105011344	chr7:104649703..104657487-chr7:105008498..105011344,2	200	.	104649703	105011344	0	2	7784,2846,	0,358795,
chr7	104649703	104886788	chr7:104649703..104657487-chr7:104883894..104886788,2	200	.	104649703	104886788	0	2	7784,2894,	0,234191,
chr7	104722664	104940291	chr7:104722664..104724432-chr7:104938424..104940291,2	200	.	104722664	104940291	0	2	1768,1867,	0,215760,
chr7	106847184	107385761	chr7:106847184..106855142-chr7:107383149..107385761,3	200	.	106847184	107385761	0	2	7958,2612,	0,535965,
chr7	107783139	108211813	chr7:107783139..107785600-chr7:108208886..108211813,2	200	.	107783139	108211813	0	2	2461,2927,	0,425747,
chr7	107818313	108211813	chr7:107818313..107821400-chr7:108208886..108211813,3	200	.	107818313	108211813	0	2	3087,2927,	0,390573,
chr7	107818313	108098603	chr7:107818313..107821400-chr7:108094191..108098603,3	200	.	107818313	108098603	0	2	3087,4412,	0,275878,
chr7	112089701	112444053	chr7:112089701..112092027-chr7:112440049..112444053,2	200	.	112089701	112444053	0	2	2326,4004,	0,350348,
chr7	115995838	116504098	chr7:115995838..115998163-chr7:116500775..116504098,2	200	.	115995838	116504098	0	2	2325,3323,	0,504937,
chr7	127880224	128069224	chr7:127880224..127883815-chr7:128067911..128069224,2	200	.	127880224	128069224	0	2	3591,1313,	0,187687,
chr7	127913101	128380318	chr7:127913101..127916585-chr7:128378012..128380318,2	200	.	127913101	128380318	0	2	3484,2306,	0,464911,
chr7	128083212	129008967	chr7:128083212..128087476-chr7:129004626..129008967,2	200	.	128083212	129008967	0	2	4264,4341,	0,921414,
chr7	128095285	129422841	chr7:128095285..128096953-chr7:129418962..129422841,2	200	.	128095285	129422841	0	2	1668,3879,	0,1323677,
chr7	128576705	129075109	chr7:128576705..128581681-chr7:129072972..129075109,2	200	.	128576705	129075109	0	2	4976,2137,	0,496267,
chr7	128784130	129466454	chr7:128784130..128789174-chr7:129463826..129466454,2	200	.	128784130	129466454	0	2	5044,2628,	0,679696,
chr7	128784130	129121784	chr7:128784130..128789174-chr7:129119065..129121784,2	200	.	128784130	129121784	0	2	5044,2719,	0,334935,
chr7	128858062	129075109	chr7:128858062..128859459-chr7:129072972..129075109,2	200	.	128858062	129075109	0	2	1397,2137,	0,214910,
chr7	128863751	129519664	chr7:128863751..128866439-chr7:129518315..129519664,2	200	.	128863751	129519664	0	2	2688,1349,	0,654564,
chr7	129708945	130560837	chr7:129708945..129711928-chr7:130556528..130560837,2	200	.	129708945	130560837	0	2	2983,4309,	0,847583,
chr7	129801259	130418506	chr7:129801259..129803606-chr7:130413614..130418506,2	200	.	129801259	130418506	0	2	2347,4892,	0,612355,
chr7	129840879	130631062	chr7:129840879..129846341-chr7:130628880..130631062,2	200	.	129840879	130631062	0	2	5462,2182,	0,788001,
chr7	129840879	130553603	chr7:129840879..129846341-chr7:130550024..130553603,2	200	.	129840879	130553603	0	2	5462,3579,	0,709145,
chr7	129840879	130116719	chr7:129840879..129846341-chr7:130114510..130116719,2	200	.	129840879	130116719	0	2	5462,2209,	0,273631,
chr7	129840879	130044333	chr7:129840879..129846341-chr7:130039885..130044333,2	200	.	129840879	130044333	0	2	5462,4448,	0,199006,
chr7	129840879	130026585	chr7:129840879..129846341-chr7:130023592..130026585,4	200	.	129840879	130026585	0	2	5462,2993,	0,182713,
chr7	129910159	130418506	chr7:129910159..129912560-chr7:130413614..130418506,2	200	.	129910159	130418506	0	2	2401,4892,	0,503455,
chr7	129928189	130418506	chr7:129928189..129929669-chr7:130413614..130418506,2	200	.	129928189	130418506	0	2	1480,4892,	0,485425,
chr7	129934121	130796273	chr7:129934121..129936495-chr7:130790027..130796273,2	200	.	129934121	130796273	0	2	2374,6246,	0,855906,
chr7	129934121	130301411	chr7:129934121..129936495-chr7:130299693..130301411,2	200	.	129934121	130301411	0	2	2374,1718,	0,365572,
chr7	129934121	130127725	chr7:129934121..129936495-chr7:130124899..130127725,2	200	.	129934121	130127725	0	2	2374,2826,	0,190778,
chr7	129944838	130368628	chr7:129944838..129946647-chr7:130365136..130368628,2	200	.	129944838	130368628	0	2	1809,3492,	0,420298,
chr7	129951151	130418506	chr7:129951151..129952441-chr7:130413614..130418506,2	200	.	129951151	130418506	0	2	1290,4892,	0,462463,
chr7	129994673	130418506	chr7:129994673..129996671-chr7:130413614..130418506,2	200	.	129994673	130418506	0	2	1998,4892,	0,418941,
chr7	130556528	131207934	chr7:130556528..130560837-chr7:131205702..131207934,2	200	.	130556528	131207934	0	2	4309,2232,	0,649174,
chr7	130593675	131366500	chr7:130593675..130596888-chr7:131364913..131366500,2	200	.	130593675	131366500	0	2	3213,1587,	0,771238,
chr7	130593675	131192391	chr7:130593675..130596888-chr7:131187424..131192391,2	200	.	130593675	131192391	0	2	3213,4967,	0,593749,
chr7	130790027	131353071	chr7:130790027..130796273-chr7:131351767..131353071,3	200	.	130790027	131353071	0	2	6246,1304,	0,561740,
chr7	130790027	131278579	chr7:130790027..130796273-chr7:131276518..131278579,2	200	.	130790027	131278579	0	2	6246,2061,	0,486491,
chr7	130790027	131226890	chr7:130790027..130796273-chr7:131221794..131226890,2	200	.	130790027	131226890	0	2	6246,5096,	0,431767,
chr7	130790027	131192391	chr7:130790027..130796273-chr7:131187424..131192391,2	200	.	130790027	131192391	0	2	6246,4967,	0,397397,
chr7	131221794	132340982	chr7:131221794..131226890-chr7:132334883..132340982,2	200	.	131221794	132340982	0	2	5096,6099,	0,1113089,
chr7	131668065	132938629	chr7:131668065..131675213-chr7:132936319..132938629,2	200	.	131668065	132938629	0	2	7148,2310,	0,1268254,
chr7	131668065	132340982	chr7:131668065..131675213-chr7:132334883..132340982,2	200	.	131668065	132340982	0	2	7148,6099,	0,666818,
chr7	131668065	132334195	chr7:131668065..131675213-chr7:132330349..132334195,2	200	.	131668065	132334195	0	2	7148,3846,	0,662284,
chr7	131874933	133813524	chr7:131874933..131877129-chr7:133811195..133813524,2	200	.	131874933	133813524	0	2	2196,2329,	0,1936262,
chr7	132330349	133534154	chr7:132330349..132334195-chr7:133530908..133534154,2	200	.	132330349	133534154	0	2	3846,3246,	0,1200559,
chr7	132334883	133570017	chr7:132334883..132340982-chr7:133568346..133570017,2	200	.	132334883	133570017	0	2	6099,1671,	0,1233463,
chr7	134670236	135791025	chr7:134670236..134672317-chr7:135786799..135791025,2	200	.	134670236	135791025	0	2	2081,4226,	0,1116563,
chr7	135192548	135791025	chr7:135192548..135196749-chr7:135786799..135791025,2	200	.	135192548	135791025	0	2	4201,4226,	0,594251,
chr7	135192548	135502198	chr7:135192548..135196749-chr7:135499343..135502198,2	200	.	135192548	135502198	0	2	4201,2855,	0,306795,
chr7	137805352	138460458	chr7:137805352..137809492-chr7:138457421..138460458,2	200	.	137805352	138460458	0	2	4140,3037,	0,652069,
chr7	138665278	139659987	chr7:138665278..138667597-chr7:139654199..139659987,2	200	.	138665278	139659987	0	2	2319,5788,	0,988921,
chr7	139043108	139750461	chr7:139043108..139046547-chr7:139746340..139750461,2	200	.	139043108	139750461	0	2	3439,4121,	0,703232,
chr7	139043108	139578199	chr7:139043108..139046547-chr7:139572229..139578199,2	200	.	139043108	139578199	0	2	3439,5970,	0,529121,
chr7	139170680	139578199	chr7:139170680..139172797-chr7:139572229..139578199,2	200	.	139170680	139578199	0	2	2117,5970,	0,401549,
chr7	139205472	141151366	chr7:139205472..139214588-chr7:141146814..141151366,2	200	.	139205472	141151366	0	2	9116,4552,	0,1941342,
chr7	139205472	139857364	chr7:139205472..139214588-chr7:139855044..139857364,2	200	.	139205472	139857364	0	2	9116,2320,	0,649572,
chr7	139205472	139707396	chr7:139205472..139214588-chr7:139704000..139707396,2	200	.	139205472	139707396	0	2	9116,3396,	0,498528,
chr7	139205472	139659987	chr7:139205472..139214588-chr7:139654199..139659987,2	200	.	139205472	139659987	0	2	9116,5788,	0,448727,
chr7	139238030	139482784	chr7:139238030..139239958-chr7:139477732..139482784,2	200	.	139238030	139482784	0	2	1928,5052,	0,239702,
chr7	140177611	140699883	chr7:140177611..140179994-chr7:140698399..140699883,2	200	.	140177611	140699883	0	2	2383,1484,	0,520788,
chr7	140509145	141252583	chr7:140509145..140512336-chr7:141250715..141252583,2	200	.	140509145	141252583	0	2	3191,1868,	0,741570,
chr7	142721005	144440503	chr7:142721005..142724809-chr7:144435551..144440503,2	200	.	142721005	144440503	0	2	3804,4952,	0,1714546,
chr7	142980469	144483069	chr7:142980469..142983431-chr7:144479057..144483069,2	200	.	142980469	144483069	0	2	2962,4012,	0,1498588,
chr7	148636789	149176046	chr7:148636789..148639189-chr7:149170552..149176046,2	200	.	148636789	149176046	0	2	2400,5494,	0,533763,
chr7	148684283	149543868	chr7:148684283..148686436-chr7:149540203..149543868,2	200	.	148684283	149543868	0	2	2153,3665,	0,855920,
chr7	148684283	148939350	chr7:148684283..148686436-chr7:148935799..148939350,2	200	.	148684283	148939350	0	2	2153,3551,	0,251516,
chr7	148821870	149028254	chr7:148821870..148825956-chr7:149025061..149028254,2	200	.	148821870	149028254	0	2	4086,3193,	0,203191,
chr7	148891834	149360514	chr7:148891834..148896170-chr7:149358495..149360514,2	200	.	148891834	149360514	0	2	4336,2019,	0,466661,
chr7	148891834	149176046	chr7:148891834..148896170-chr7:149170552..149176046,2	200	.	148891834	149176046	0	2	4336,5494,	0,278718,
chr7	148891834	148911665	chr7:148891834..148896170-chr7:148909911..148911665,5	200	.	148891834	148911665	0	2	4336,1754,	0,18077,
chr7	148891834	148905532	chr7:148891834..148896170-chr7:148902568..148905532,5	200	.	148891834	148905532	0	2	4336,2964,	0,10734,
chr7	149025061	150032652	chr7:149025061..149028254-chr7:150026110..150032652,2	200	.	149025061	150032652	0	2	3193,6542,	0,1001049,
chr7	149060819	150069082	chr7:149060819..149063330-chr7:150064248..150069082,2	200	.	149060819	150069082	0	2	2511,4834,	0,1003429,
chr7	149204957	150021582	chr7:149204957..149206661-chr7:150018779..150021582,3	200	.	149204957	150021582	0	2	1704,2803,	0,813822,
chr7	149286903	150950686	chr7:149286903..149291224-chr7:150940829..150950686,2	200	.	149286903	150950686	0	2	4321,9857,	0,1653926,
chr7	149397136	150130995	chr7:149397136..149402433-chr7:150129352..150130995,2	200	.	149397136	150130995	0	2	5297,1643,	0,732216,
chr7	149409607	150101199	chr7:149409607..149414005-chr7:150098117..150101199,2	200	.	149409607	150101199	0	2	4398,3082,	0,688510,
chr7	149417208	150069082	chr7:149417208..149418675-chr7:150064248..150069082,3	200	.	149417208	150069082	0	2	1467,4834,	0,647040,
chr7	149484542	150784043	chr7:149484542..149497617-chr7:150782496..150784043,2	200	.	149484542	150784043	0	2	13075,1547,	0,1297954,
chr7	149484542	150500319	chr7:149484542..149497617-chr7:150498384..150500319,2	200	.	149484542	150500319	0	2	13075,1935,	0,1013842,
chr7	149484542	150038442	chr7:149484542..149497617-chr7:150033994..150038442,2	200	.	149484542	150038442	0	2	13075,4448,	0,549452,
chr7	149519367	150032652	chr7:149519367..149521664-chr7:150026110..150032652,2	200	.	149519367	150032652	0	2	2297,6542,	0,506743,
chr7	149522937	150038442	chr7:149522937..149529463-chr7:150033994..150038442,2	200	.	149522937	150038442	0	2	6526,4448,	0,511057,
chr7	149555576	150069082	chr7:149555576..149557201-chr7:150064248..150069082,2	200	.	149555576	150069082	0	2	1625,4834,	0,508672,
chr7	149712794	150032652	chr7:149712794..149714647-chr7:150026110..150032652,4	200	.	149712794	150032652	0	2	1853,6542,	0,313316,
chr7	149781257	150069082	chr7:149781257..149782766-chr7:150064248..150069082,2	200	.	149781257	150069082	0	2	1509,4834,	0,282991,
chr7	151405430	152134439	chr7:151405430..151410322-chr7:152132048..152134439,2	200	.	151405430	152134439	0	2	4892,2391,	0,726618,
chr7	151510809	152134439	chr7:151510809..151513526-chr7:152132048..152134439,2	200	.	151510809	152134439	0	2	2717,2391,	0,621239,
chr7	151847479	152458687	chr7:151847479..151849863-chr7:152456204..152458687,2	200	.	151847479	152458687	0	2	2384,2483,	0,608725,
chr7	151977618	152373697	chr7:151977618..151981075-chr7:152372164..152373697,2	200	.	151977618	152373697	0	2	3457,1533,	0,394546,
chr7	152762436	153581566	chr7:152762436..152767292-chr7:153579071..153581566,2	200	.	152762436	153581566	0	2	4856,2495,	0,816635,
chr7	154462576	155329498	chr7:154462576..154463846-chr7:155326489..155329498,2	200	.	154462576	155329498	0	2	1270,3009,	0,863913,
chr7	154671412	155256786	chr7:154671412..154679594-chr7:155249916..155256786,2	200	.	154671412	155256786	0	2	8182,6870,	0,578504,
chr7	154862267	155237153	chr7:154862267..154863649-chr7:155234863..155237153,3	200	.	154862267	155237153	0	2	1382,2290,	0,372596,
chr7	154871660	155256786	chr7:154871660..154877333-chr7:155249916..155256786,2	200	.	154871660	155256786	0	2	5673,6870,	0,378256,
chr7	154890217	155256786	chr7:154890217..154892886-chr7:155249916..155256786,2	200	.	154890217	155256786	0	2	2669,6870,	0,359699,
chr7	154915476	155329498	chr7:154915476..154917474-chr7:155326489..155329498,2	200	.	154915476	155329498	0	2	1998,3009,	0,411013,
chr7	154915476	155256786	chr7:154915476..154917474-chr7:155249916..155256786,2	200	.	154915476	155256786	0	2	1998,6870,	0,334440,
chr7	154952875	156435552	chr7:154952875..154962069-chr7:156433185..156435552,2	200	.	154952875	156435552	0	2	9194,2367,	0,1480310,
chr7	154992852	155256786	chr7:154992852..154998132-chr7:155249916..155256786,3	200	.	154992852	155256786	0	2	5280,6870,	0,257064,
chr7	155087563	156364235	chr7:155087563..155090105-chr7:156362102..156364235,3	200	.	155087563	156364235	0	2	2542,2133,	0,1274539,
chr7	155087563	155509247	chr7:155087563..155090105-chr7:155504956..155509247,2	200	.	155087563	155509247	0	2	2542,4291,	0,417393,
chr7	155087563	155338565	chr7:155087563..155090105-chr7:155330357..155338565,2	200	.	155087563	155338565	0	2	2542,8208,	0,242794,
chr7	155087563	155317185	chr7:155087563..155090105-chr7:155314117..155317185,2	200	.	155087563	155317185	0	2	2542,3068,	0,226554,
chr7	155150996	155329498	chr7:155150996..155158064-chr7:155326489..155329498,3	200	.	155150996	155329498	0	2	7068,3009,	0,175493,
chr7	155524633	156690156	chr7:155524633..155529626-chr7:156687382..156690156,2	200	.	155524633	156690156	0	2	4993,2774,	0,1162749,
chr7	155602214	156893102	chr7:155602214..155604618-chr7:156891247..156893102,2	200	.	155602214	156893102	0	2	2404,1855,	0,1289033,
chr7	155661340	157266623	chr7:155661340..155663645-chr7:157261912..157266623,2	200	.	155661340	157266623	0	2	2305,4711,	0,1600572,
chr7	155661340	156400246	chr7:155661340..155663645-chr7:156396304..156400246,2	200	.	155661340	156400246	0	2	2305,3942,	0,734964,
chr7	155827563	156400246	chr7:155827563..155829262-chr7:156396304..156400246,2	200	.	155827563	156400246	0	2	1699,3942,	0,568741,
chr7	156025397	157259076	chr7:156025397..156035033-chr7:157255458..157259076,2	200	.	156025397	157259076	0	2	9636,3618,	0,1230061,
chr7	156025397	156435552	chr7:156025397..156035033-chr7:156433185..156435552,2	200	.	156025397	156435552	0	2	9636,2367,	0,407788,
chr7	156396304	157788158	chr7:156396304..156400246-chr7:157783119..157788158,2	200	.	156396304	157788158	0	2	3942,5039,	0,1386815,
chr7	156396304	157661510	chr7:156396304..156400246-chr7:157646679..157661510,4	200	.	156396304	157661510	0	2	3942,14831,	0,1250375,
chr7	156804948	157533490	chr7:156804948..156808737-chr7:157507610..157533490,4	200	.	156804948	157533490	0	2	3789,25880,	0,702662,
chr7	157214569	158380800	chr7:157214569..157227195-chr7:158375186..158380800,3	200	.	157214569	158380800	0	2	12626,5614,	0,1160617,
chr7	157255458	157909579	chr7:157255458..157259076-chr7:157903939..157909579,3	200	.	157255458	157909579	0	2	3618,5640,	0,648481,
chr7	157255458	157661510	chr7:157255458..157259076-chr7:157646679..157661510,2	200	.	157255458	157661510	0	2	3618,14831,	0,391221,
chr7	157255458	157615686	chr7:157255458..157259076-chr7:157607382..157615686,2	200	.	157255458	157615686	0	2	3618,8304,	0,351924,
chr7	157255458	157569907	chr7:157255458..157259076-chr7:157564213..157569907,2	200	.	157255458	157569907	0	2	3618,5694,	0,308755,
chr7	157255458	157504902	chr7:157255458..157259076-chr7:157501935..157504902,2	200	.	157255458	157504902	0	2	3618,2967,	0,246477,
chr7	157261912	157919584	chr7:157261912..157266623-chr7:157913214..157919584,2	200	.	157261912	157919584	0	2	4711,6370,	0,651302,
chr7	157261912	157634142	chr7:157261912..157266623-chr7:157624958..157634142,3	200	.	157261912	157634142	0	2	4711,9184,	0,363046,
chr7	157261912	157533490	chr7:157261912..157266623-chr7:157507610..157533490,2	200	.	157261912	157533490	0	2	4711,25880,	0,245698,
chr7	157261912	157491421	chr7:157261912..157266623-chr7:157488976..157491421,2	200	.	157261912	157491421	0	2	4711,2445,	0,227064,
chr7	157507610	158380800	chr7:157507610..157533490-chr7:158375186..158380800,2	200	.	157507610	158380800	0	2	25880,5614,	0,867576,
chr7	157699769	158380800	chr7:157699769..157707192-chr7:158375186..158380800,2	200	.	157699769	158380800	0	2	7423,5614,	0,675417,
chr7	157862568	158500649	chr7:157862568..157868462-chr7:158495120..158500649,2	200	.	157862568	158500649	0	2	5894,5529,	0,632552,
chr7	157903939	158500649	chr7:157903939..157909579-chr7:158495120..158500649,2	200	.	157903939	158500649	0	2	5640,5529,	0,591181,
chr7	158089135	158623238	chr7:158089135..158092225-chr7:158620771..158623238,2	200	.	158089135	158623238	0	2	3090,2467,	0,531636,
chr7	158120752	158380800	chr7:158120752..158139842-chr7:158375186..158380800,3	200	.	158120752	158380800	0	2	19090,5614,	0,254434,
chr7	158181960	158380800	chr7:158181960..158191576-chr7:158375186..158380800,2	200	.	158181960	158380800	0	2	9616,5614,	0,193226,
chr7	158207354	158942680	chr7:158207354..158226149-chr7:158940543..158942680,4	200	.	158207354	158942680	0	2	18795,2137,	0,733189,
chr7	158232532	158500649	chr7:158232532..158247470-chr7:158495120..158500649,2	200	.	158232532	158500649	0	2	14938,5529,	0,262588,
chr7	158281913	158648695	chr7:158281913..158292142-chr7:158646581..158648695,2	200	.	158281913	158648695	0	2	10229,2114,	0,364668,
chr7	158281913	158500649	chr7:158281913..158292142-chr7:158495120..158500649,3	200	.	158281913	158500649	0	2	10229,5529,	0,213207,
chr7	158281913	158380800	chr7:158281913..158292142-chr7:158375186..158380800,7	200	.	158281913	158380800	0	2	10229,5614,	0,93273,
chr7	158299821	158648695	chr7:158299821..158303531-chr7:158646581..158648695,2	200	.	158299821	158648695	0	2	3710,2114,	0,346760,
chr7	158299821	158500649	chr7:158299821..158303531-chr7:158495120..158500649,2	200	.	158299821	158500649	0	2	3710,5529,	0,195299,
chr7	158322884	158805098	chr7:158322884..158327923-chr7:158796501..158805098,2	200	.	158322884	158805098	0	2	5039,8597,	0,473617,
chr7	158322884	158783098	chr7:158322884..158327923-chr7:158775825..158783098,2	200	.	158322884	158783098	0	2	5039,7273,	0,452941,
chr7	158322884	158644358	chr7:158322884..158327923-chr7:158641391..158644358,2	200	.	158322884	158644358	0	2	5039,2967,	0,318507,
chr7	158322884	158337599	chr7:158322884..158327923-chr7:158334717..158337599,7	200	.	158322884	158337599	0	2	5039,2882,	0,11833,
chr7	54116	421025	chr7:54116..58311-chr7:418223..421025,2	200	.	54116	421025	0	2	4195,2802,	0,364107,
chr7	78798	192783	chr7:78798..83327-chr7:188707..192783,4	200	.	78798	192783	0	2	4529,4076,	0,109909,
chr7	115644	566912	chr7:115644..121448-chr7:560298..566912,3	200	.	115644	566912	0	2	5804,6614,	0,444654,
chr7	128730	967192	chr7:128730..136691-chr7:958081..967192,2	200	.	128730	967192	0	2	7961,9111,	0,829351,
chr7	128730	421025	chr7:128730..136691-chr7:418223..421025,3	200	.	128730	421025	0	2	7961,2802,	0,289493,
chr7	148773	566912	chr7:148773..151378-chr7:560298..566912,2	200	.	148773	566912	0	2	2605,6614,	0,411525,
chr7	188707	951180	chr7:188707..192783-chr7:920564..951180,2	200	.	188707	951180	0	2	4076,30616,	0,731857,
chr7	188707	467091	chr7:188707..192783-chr7:460391..467091,2	200	.	188707	467091	0	2	4076,6700,	0,271684,
chr7	294244	967192	chr7:294244..305955-chr7:958081..967192,2	200	.	294244	967192	0	2	11711,9111,	0,663837,
chr7	294244	754398	chr7:294244..305955-chr7:751294..754398,3	200	.	294244	754398	0	2	11711,3104,	0,457050,
chr7	294244	645397	chr7:294244..305955-chr7:640196..645397,3	200	.	294244	645397	0	2	11711,5201,	0,345952,
chr7	311032	766657	chr7:311032..313392-chr7:764902..766657,2	200	.	311032	766657	0	2	2360,1755,	0,453870,
chr7	328940	967192	chr7:328940..343459-chr7:958081..967192,3	200	.	328940	967192	0	2	14519,9111,	0,629141,
chr7	328940	766657	chr7:328940..343459-chr7:764902..766657,4	200	.	328940	766657	0	2	14519,1755,	0,435962,
chr7	328940	645397	chr7:328940..343459-chr7:640196..645397,5	200	.	328940	645397	0	2	14519,5201,	0,311256,
chr7	328940	566912	chr7:328940..343459-chr7:560298..566912,6	200	.	328940	566912	0	2	14519,6614,	0,231358,
chr7	328940	556703	chr7:328940..343459-chr7:553553..556703,4	200	.	328940	556703	0	2	14519,3150,	0,224613,
chr7	370051	967192	chr7:370051..371725-chr7:958081..967192,2	200	.	370051	967192	0	2	1674,9111,	0,588030,
chr7	370051	858737	chr7:370051..371725-chr7:855124..858737,3	200	.	370051	858737	0	2	1674,3613,	0,485073,
chr7	370051	645397	chr7:370051..371725-chr7:640196..645397,3	200	.	370051	645397	0	2	1674,5201,	0,270145,
chr7	370051	566912	chr7:370051..371725-chr7:560298..566912,2	200	.	370051	566912	0	2	1674,6614,	0,190247,
chr7	373448	645397	chr7:373448..378862-chr7:640196..645397,2	200	.	373448	645397	0	2	5414,5201,	0,266748,
chr7	389423	754398	chr7:389423..398406-chr7:751294..754398,5	200	.	389423	754398	0	2	8983,3104,	0,361871,
chr7	389423	421025	chr7:389423..398406-chr7:418223..421025,7	200	.	389423	421025	0	2	8983,2802,	0,28800,
chr7	413534	766657	chr7:413534..415767-chr7:764902..766657,2	200	.	413534	766657	0	2	2233,1755,	0,351368,
chr7	418223	980810	chr7:418223..421025-chr7:971130..980810,3	200	.	418223	980810	0	2	2802,9680,	0,552907,
chr7	418223	951180	chr7:418223..421025-chr7:920564..951180,2	200	.	418223	951180	0	2	2802,30616,	0,502341,
chr7	418223	910002	chr7:418223..421025-chr7:905658..910002,2	200	.	418223	910002	0	2	2802,4344,	0,487435,
chr7	418223	809357	chr7:418223..421025-chr7:806668..809357,2	200	.	418223	809357	0	2	2802,2689,	0,388445,
chr7	418223	797105	chr7:418223..421025-chr7:793748..797105,2	200	.	418223	797105	0	2	2802,3357,	0,375525,
chr7	418223	740454	chr7:418223..421025-chr7:737817..740454,3	200	.	418223	740454	0	2	2802,2637,	0,319594,
chr7	418223	697769	chr7:418223..421025-chr7:690038..697769,3	200	.	418223	697769	0	2	2802,7731,	0,271815,
chr7	418223	687733	chr7:418223..421025-chr7:683135..687733,3	200	.	418223	687733	0	2	2802,4598,	0,264912,
chr7	418223	662174	chr7:418223..421025-chr7:660783..662174,2	200	.	418223	662174	0	2	2802,1391,	0,242560,
chr7	418223	645397	chr7:418223..421025-chr7:640196..645397,4	200	.	418223	645397	0	2	2802,5201,	0,221973,
chr7	418223	604370	chr7:418223..421025-chr7:602760..604370,3	200	.	418223	604370	0	2	2802,1610,	0,184537,
chr7	430203	645397	chr7:430203..432687-chr7:640196..645397,4	200	.	430203	645397	0	2	2484,5201,	0,209993,
chr7	436181	645397	chr7:436181..438509-chr7:640196..645397,2	200	.	436181	645397	0	2	2328,5201,	0,204015,
chr7	439045	645397	chr7:439045..441987-chr7:640196..645397,2	200	.	439045	645397	0	2	2942,5201,	0,201151,
chr7	454892	967192	chr7:454892..458399-chr7:958081..967192,2	200	.	454892	967192	0	2	3507,9111,	0,503189,
chr7	454892	645397	chr7:454892..458399-chr7:640196..645397,4	200	.	454892	645397	0	2	3507,5201,	0,185304,
chr7	454892	566912	chr7:454892..458399-chr7:560298..566912,8	200	.	454892	566912	0	2	3507,6614,	0,105406,
chr7	460391	645397	chr7:460391..467091-chr7:640196..645397,2	200	.	460391	645397	0	2	6700,5201,	0,179805,
chr7	481621	967192	chr7:481621..487140-chr7:958081..967192,2	200	.	481621	967192	0	2	5519,9111,	0,476460,
chr7	490788	766657	chr7:490788..495894-chr7:764902..766657,3	200	.	490788	766657	0	2	5106,1755,	0,274114,
chr7	499157	754398	chr7:499157..508763-chr7:751294..754398,4	200	.	499157	754398	0	2	9606,3104,	0,252137,
chr7	499157	566912	chr7:499157..508763-chr7:560298..566912,6	200	.	499157	566912	0	2	9606,6614,	0,61141,
chr7	509282	1015883	chr7:509282..517087-chr7:1013783..1015883,2	200	.	509282	1015883	0	2	7805,2100,	0,504501,
chr7	509282	566912	chr7:509282..517087-chr7:560298..566912,7	200	.	509282	566912	0	2	7805,6614,	0,51016,
chr7	509282	556703	chr7:509282..517087-chr7:553553..556703,5	200	.	509282	556703	0	2	7805,3150,	0,44271,
chr7	522510	754398	chr7:522510..527008-chr7:751294..754398,2	200	.	522510	754398	0	2	4498,3104,	0,228784,
chr7	548147	858737	chr7:548147..550541-chr7:855124..858737,2	200	.	548147	858737	0	2	2394,3613,	0,306977,
chr7	553553	990786	chr7:553553..556703-chr7:983654..990786,2	200	.	553553	990786	0	2	3150,7132,	0,430101,
chr7	553553	951180	chr7:553553..556703-chr7:920564..951180,3	200	.	553553	951180	0	2	3150,30616,	0,367011,
chr7	553553	858737	chr7:553553..556703-chr7:855124..858737,2	200	.	553553	858737	0	2	3150,3613,	0,301571,
chr7	553553	828986	chr7:553553..556703-chr7:822396..828986,2	200	.	553553	828986	0	2	3150,6590,	0,268843,
chr7	560298	990786	chr7:560298..566912-chr7:983654..990786,2	200	.	560298	990786	0	2	6614,7132,	0,423356,
chr7	560298	980810	chr7:560298..566912-chr7:971130..980810,3	200	.	560298	980810	0	2	6614,9680,	0,410832,
chr7	560298	951180	chr7:560298..566912-chr7:920564..951180,8	200	.	560298	951180	0	2	6614,30616,	0,360266,
chr7	560298	897000	chr7:560298..566912-chr7:893886..897000,3	200	.	560298	897000	0	2	6614,3114,	0,333588,
chr7	560298	869412	chr7:560298..566912-chr7:865496..869412,4	200	.	560298	869412	0	2	6614,3916,	0,305198,
chr7	560298	838319	chr7:560298..566912-chr7:836926..838319,2	200	.	560298	838319	0	2	6614,1393,	0,276628,
chr7	560298	809357	chr7:560298..566912-chr7:806668..809357,4	200	.	560298	809357	0	2	6614,2689,	0,246370,
chr7	560298	797105	chr7:560298..566912-chr7:793748..797105,2	200	.	560298	797105	0	2	6614,3357,	0,233450,
chr7	560298	791521	chr7:560298..566912-chr7:784394..791521,3	200	.	560298	791521	0	2	6614,7127,	0,224096,
chr7	560298	766657	chr7:560298..566912-chr7:764902..766657,3	200	.	560298	766657	0	2	6614,1755,	0,204604,
chr7	560298	754398	chr7:560298..566912-chr7:751294..754398,2	200	.	560298	754398	0	2	6614,3104,	0,190996,
chr7	570342	766657	chr7:570342..574192-chr7:764902..766657,2	200	.	570342	766657	0	2	3850,1755,	0,194560,
chr7	602760	858737	chr7:602760..604370-chr7:855124..858737,2	200	.	602760	858737	0	2	1610,3613,	0,252364,
chr7	640196	951180	chr7:640196..645397-chr7:920564..951180,2	200	.	640196	951180	0	2	5201,30616,	0,280368,
chr7	650123	917330	chr7:650123..653133-chr7:911262..917330,3	200	.	650123	917330	0	2	3010,6068,	0,261139,
chr7	666980	967192	chr7:666980..673176-chr7:958081..967192,4	200	.	666980	967192	0	2	6196,9111,	0,291101,
chr7	674339	869412	chr7:674339..676834-chr7:865496..869412,2	200	.	674339	869412	0	2	2495,3916,	0,191157,
chr7	683135	869412	chr7:683135..687733-chr7:865496..869412,3	200	.	683135	869412	0	2	4598,3916,	0,182361,
chr7	690038	967192	chr7:690038..697769-chr7:958081..967192,3	200	.	690038	967192	0	2	7731,9111,	0,268043,
chr7	690038	917330	chr7:690038..697769-chr7:911262..917330,4	200	.	690038	917330	0	2	7731,6068,	0,221224,
chr7	705467	967192	chr7:705467..707445-chr7:958081..967192,2	200	.	705467	967192	0	2	1978,9111,	0,252614,
chr7	720831	917330	chr7:720831..722591-chr7:911262..917330,2	200	.	720831	917330	0	2	1760,6068,	0,190431,
chr7	751294	951180	chr7:751294..754398-chr7:920564..951180,4	200	.	751294	951180	0	2	3104,30616,	0,169270,
chr7	764902	990786	chr7:764902..766657-chr7:983654..990786,2	200	.	764902	990786	0	2	1755,7132,	0,218752,
chr7	764902	967192	chr7:764902..766657-chr7:958081..967192,2	200	.	764902	967192	0	2	1755,9111,	0,193179,
chr7	764902	951180	chr7:764902..766657-chr7:920564..951180,4	200	.	764902	951180	0	2	1755,30616,	0,155662,
chr7	778123	967192	chr7:778123..782776-chr7:958081..967192,2	200	.	778123	967192	0	2	4653,9111,	0,179958,
chr7	855124	951180	chr7:855124..858737-chr7:920564..951180,4	200	.	855124	951180	0	2	3613,30616,	0,65440,
chr7	865496	990786	chr7:865496..869412-chr7:983654..990786,8	200	.	865496	990786	0	2	3916,7132,	0,118158,
chr7	865496	951180	chr7:865496..869412-chr7:920564..951180,10	200	.	865496	951180	0	2	3916,30616,	0,55068,
chr7	869999	951180	chr7:869999..872699-chr7:920564..951180,5	200	.	869999	951180	0	2	2700,30616,	0,50565,
chr7	911262	1005512	chr7:911262..917330-chr7:1001898..1005512,4	200	.	911262	1005512	0	2	6068,3614,	0,90636,
chr7	911262	998203	chr7:911262..917330-chr7:995225..998203,5	200	.	911262	998203	0	2	6068,2978,	0,83963,
chr7	911262	990786	chr7:911262..917330-chr7:983654..990786,6	200	.	911262	990786	0	2	6068,7132,	0,72392,
chr7	911262	951180	chr7:911262..917330-chr7:920564..951180,19	200	.	911262	951180	0	2	6068,30616,	0,9302,
chr7	1054499	1574605	chr7:1054499..1057317-chr7:1570322..1574605,2	200	.	1054499	1574605	0	2	2818,4283,	0,515823,
chr7	1093413	1921343	chr7:1093413..1108650-chr7:1919215..1921343,2	200	.	1093413	1921343	0	2	15237,2128,	0,825802,
chr7	1093413	1858121	chr7:1093413..1108650-chr7:1851840..1858121,2	200	.	1093413	1858121	0	2	15237,6281,	0,758427,
chr7	1093413	1798554	chr7:1093413..1108650-chr7:1794954..1798554,2	200	.	1093413	1798554	0	2	15237,3600,	0,701541,
chr7	1093413	1574605	chr7:1093413..1108650-chr7:1570322..1574605,4	200	.	1093413	1574605	0	2	15237,4283,	0,476909,
chr7	1093413	1537625	chr7:1093413..1108650-chr7:1532704..1537625,2	200	.	1093413	1537625	0	2	15237,4921,	0,439291,
chr7	1093413	1529708	chr7:1093413..1108650-chr7:1525762..1529708,4	200	.	1093413	1529708	0	2	15237,3946,	0,432349,
chr7	1093413	1509550	chr7:1093413..1108650-chr7:1507410..1509550,2	200	.	1093413	1509550	0	2	15237,2140,	0,413997,
chr7	1093413	1459763	chr7:1093413..1108650-chr7:1447124..1459763,3	200	.	1093413	1459763	0	2	15237,12639,	0,353711,
chr7	1093413	1416616	chr7:1093413..1108650-chr7:1414978..1416616,2	200	.	1093413	1416616	0	2	15237,1638,	0,321565,
chr7	1093413	1370657	chr7:1093413..1108650-chr7:1368845..1370657,3	200	.	1093413	1370657	0	2	15237,1812,	0,275432,
chr7	1093413	1367057	chr7:1093413..1108650-chr7:1356839..1367057,4	200	.	1093413	1367057	0	2	15237,10218,	0,263426,
chr7	1093413	1297495	chr7:1093413..1108650-chr7:1290532..1297495,2	200	.	1093413	1297495	0	2	15237,6963,	0,197119,
chr7	1093413	1289268	chr7:1093413..1108650-chr7:1282577..1289268,4	200	.	1093413	1289268	0	2	15237,6691,	0,189164,
chr7	1093413	1192946	chr7:1093413..1108650-chr7:1191114..1192946,4	200	.	1093413	1192946	0	2	15237,1832,	0,97701,
chr7	1120310	1519604	chr7:1120310..1124937-chr7:1516897..1519604,2	200	.	1120310	1519604	0	2	4627,2707,	0,396587,
chr7	1120310	1491102	chr7:1120310..1124937-chr7:1476687..1491102,3	200	.	1120310	1491102	0	2	4627,14415,	0,356377,
chr7	1129494	2049838	chr7:1129494..1148348-chr7:2033768..2049838,2	200	.	1129494	2049838	0	2	18854,16070,	0,904274,
chr7	1129494	1786662	chr7:1129494..1148348-chr7:1780134..1786662,2	200	.	1129494	1786662	0	2	18854,6528,	0,650640,
chr7	1129494	1720343	chr7:1129494..1148348-chr7:1715140..1720343,2	200	.	1129494	1720343	0	2	18854,5203,	0,585646,
chr7	1129494	1596592	chr7:1129494..1148348-chr7:1595099..1596592,2	200	.	1129494	1596592	0	2	18854,1493,	0,465605,
chr7	1129494	1590615	chr7:1129494..1148348-chr7:1583564..1590615,2	200	.	1129494	1590615	0	2	18854,7051,	0,454070,
chr7	1129494	1574605	chr7:1129494..1148348-chr7:1570322..1574605,5	200	.	1129494	1574605	0	2	18854,4283,	0,440828,
chr7	1129494	1552006	chr7:1129494..1148348-chr7:1549503..1552006,2	200	.	1129494	1552006	0	2	18854,2503,	0,420009,
chr7	1129494	1546897	chr7:1129494..1148348-chr7:1544914..1546897,2	200	.	1129494	1546897	0	2	18854,1983,	0,415420,
chr7	1129494	1529708	chr7:1129494..1148348-chr7:1525762..1529708,3	200	.	1129494	1529708	0	2	18854,3946,	0,396268,
chr7	1129494	1491102	chr7:1129494..1148348-chr7:1476687..1491102,3	200	.	1129494	1491102	0	2	18854,14415,	0,347193,
chr7	1129494	1411102	chr7:1129494..1148348-chr7:1409517..1411102,2	200	.	1129494	1411102	0	2	18854,1585,	0,280023,
chr7	1129494	1406456	chr7:1129494..1148348-chr7:1405014..1406456,2	200	.	1129494	1406456	0	2	18854,1442,	0,275520,
chr7	1129494	1367057	chr7:1129494..1148348-chr7:1356839..1367057,3	200	.	1129494	1367057	0	2	18854,10218,	0,227345,
chr7	1129494	1339788	chr7:1129494..1148348-chr7:1338269..1339788,2	200	.	1129494	1339788	0	2	18854,1519,	0,208775,
chr7	1129494	1337126	chr7:1129494..1148348-chr7:1330622..1337126,3	200	.	1129494	1337126	0	2	18854,6504,	0,201128,
chr7	1129494	1325560	chr7:1129494..1148348-chr7:1323351..1325560,3	200	.	1129494	1325560	0	2	18854,2209,	0,193857,
chr7	1161086	1596592	chr7:1161086..1165536-chr7:1595099..1596592,2	200	.	1161086	1596592	0	2	4450,1493,	0,434013,
chr7	1161086	1574605	chr7:1161086..1165536-chr7:1570322..1574605,2	200	.	1161086	1574605	0	2	4450,4283,	0,409236,
chr7	1178602	1500008	chr7:1178602..1180002-chr7:1496750..1500008,2	200	.	1178602	1500008	0	2	1400,3258,	0,318148,
chr7	1178602	1491102	chr7:1178602..1180002-chr7:1476687..1491102,3	200	.	1178602	1491102	0	2	1400,14415,	0,298085,
chr7	1191114	1574605	chr7:1191114..1192946-chr7:1570322..1574605,3	200	.	1191114	1574605	0	2	1832,4283,	0,379208,
chr7	1265505	1649395	chr7:1265505..1275589-chr7:1647979..1649395,2	200	.	1265505	1649395	0	2	10084,1416,	0,382474,
chr7	1265505	1544019	chr7:1265505..1275589-chr7:1542096..1544019,2	200	.	1265505	1544019	0	2	10084,1923,	0,276591,
chr7	1265505	1509550	chr7:1265505..1275589-chr7:1507410..1509550,2	200	.	1265505	1509550	0	2	10084,2140,	0,241905,
chr7	1265505	1491102	chr7:1265505..1275589-chr7:1476687..1491102,6	200	.	1265505	1491102	0	2	10084,14415,	0,211182,
chr7	1265505	1459763	chr7:1265505..1275589-chr7:1447124..1459763,7	200	.	1265505	1459763	0	2	10084,12639,	0,181619,
chr7	1265505	1427238	chr7:1265505..1275589-chr7:1422513..1427238,5	200	.	1265505	1427238	0	2	10084,4725,	0,157008,
chr7	1265505	1367057	chr7:1265505..1275589-chr7:1356839..1367057,4	200	.	1265505	1367057	0	2	10084,10218,	0,91334,
chr7	1265505	1355366	chr7:1265505..1275589-chr7:1353170..1355366,4	200	.	1265505	1355366	0	2	10084,2196,	0,87665,
chr7	1265505	1337126	chr7:1265505..1275589-chr7:1330622..1337126,5	200	.	1265505	1337126	0	2	10084,6504,	0,65117,
chr7	1265505	1312796	chr7:1265505..1275589-chr7:1307756..1312796,6	200	.	1265505	1312796	0	2	10084,5040,	0,42251,
chr7	1282577	1500008	chr7:1282577..1289268-chr7:1496750..1500008,4	200	.	1282577	1500008	0	2	6691,3258,	0,214173,
chr7	1290532	1661653	chr7:1290532..1297495-chr7:1656929..1661653,2	200	.	1290532	1661653	0	2	6963,4724,	0,366397,
chr7	1290532	1544019	chr7:1290532..1297495-chr7:1542096..1544019,2	200	.	1290532	1544019	0	2	6963,1923,	0,251564,
chr7	1301933	1544019	chr7:1301933..1306321-chr7:1542096..1544019,2	200	.	1301933	1544019	0	2	4388,1923,	0,240163,
chr7	1307756	1500008	chr7:1307756..1312796-chr7:1496750..1500008,2	200	.	1307756	1500008	0	2	5040,3258,	0,188994,
chr7	1356839	1574605	chr7:1356839..1367057-chr7:1570322..1574605,3	200	.	1356839	1574605	0	2	10218,4283,	0,213483,
chr7	1476687	1596592	chr7:1476687..1491102-chr7:1595099..1596592,4	200	.	1476687	1596592	0	2	14415,1493,	0,118412,
chr7	1542096	1982278	chr7:1542096..1544019-chr7:1971350..1982278,2	200	.	1542096	1982278	0	2	1923,10928,	0,429254,
chr7	1544914	1982278	chr7:1544914..1546897-chr7:1971350..1982278,2	200	.	1544914	1982278	0	2	1983,10928,	0,426436,
chr7	1544914	1768421	chr7:1544914..1546897-chr7:1766721..1768421,2	200	.	1544914	1768421	0	2	1983,1700,	0,221807,
chr7	1544914	1704650	chr7:1544914..1546897-chr7:1700568..1704650,4	200	.	1544914	1704650	0	2	1983,4082,	0,155654,
chr7	1544914	1596592	chr7:1544914..1546897-chr7:1595099..1596592,6	200	.	1544914	1596592	0	2	1983,1493,	0,50185,
chr7	1555291	1574605	chr7:1555291..1557759-chr7:1570322..1574605,5	200	.	1555291	1574605	0	2	2468,4283,	0,15031,
chr7	1570322	1959493	chr7:1570322..1574605-chr7:1945954..1959493,2	200	.	1570322	1959493	0	2	4283,13539,	0,375632,
chr7	1570322	1810143	chr7:1570322..1574605-chr7:1808269..1810143,2	200	.	1570322	1810143	0	2	4283,1874,	0,237947,
chr7	1570322	1596592	chr7:1570322..1574605-chr7:1595099..1596592,6	200	.	1570322	1596592	0	2	4283,1493,	0,24777,
chr7	1570322	1590615	chr7:1570322..1574605-chr7:1583564..1590615,14	200	.	1570322	1590615	0	2	4283,7051,	0,13242,
chr7	1595099	1869553	chr7:1595099..1596592-chr7:1862297..1869553,2	200	.	1595099	1869553	0	2	1493,7256,	0,267198,
chr7	1595099	1720343	chr7:1595099..1596592-chr7:1715140..1720343,5	200	.	1595099	1720343	0	2	1493,5203,	0,120041,
chr7	1647979	1887241	chr7:1647979..1649395-chr7:1882778..1887241,2	200	.	1647979	1887241	0	2	1416,4463,	0,234799,
chr7	1656929	2077950	chr7:1656929..1661653-chr7:2074504..2077950,2	200	.	1656929	2077950	0	2	4724,3446,	0,417575,
chr7	1656929	2049838	chr7:1656929..1661653-chr7:2033768..2049838,2	200	.	1656929	2049838	0	2	4724,16070,	0,376839,
chr7	1656929	1982278	chr7:1656929..1661653-chr7:1971350..1982278,2	200	.	1656929	1982278	0	2	4724,10928,	0,314421,
chr7	1656929	1959493	chr7:1656929..1661653-chr7:1945954..1959493,4	200	.	1656929	1959493	0	2	4724,13539,	0,289025,
chr7	1656929	1921343	chr7:1656929..1661653-chr7:1919215..1921343,2	200	.	1656929	1921343	0	2	4724,2128,	0,262286,
chr7	1656929	1902126	chr7:1656929..1661653-chr7:1889372..1902126,2	200	.	1656929	1902126	0	2	4724,12754,	0,232443,
chr7	1656929	1791223	chr7:1656929..1661653-chr7:1787869..1791223,5	200	.	1656929	1791223	0	2	4724,3354,	0,130940,
chr7	1669720	1887241	chr7:1669720..1675515-chr7:1882778..1887241,3	200	.	1669720	1887241	0	2	5795,4463,	0,213058,
chr7	1680275	1887241	chr7:1680275..1682981-chr7:1882778..1887241,2	200	.	1680275	1887241	0	2	2706,4463,	0,202503,
chr7	1818529	1887241	chr7:1818529..1822859-chr7:1882778..1887241,5	200	.	1818529	1887241	0	2	4330,4463,	0,64249,
chr7	1882778	2096936	chr7:1882778..1887241-chr7:2091137..2096936,2	200	.	1882778	2096936	0	2	4463,5799,	0,208359,
chr7	1882778	2089221	chr7:1882778..1887241-chr7:2086618..2089221,2	200	.	1882778	2089221	0	2	4463,2603,	0,203840,
chr7	2104639	2552445	chr7:2104639..2106030-chr7:2549397..2552445,2	200	.	2104639	2552445	0	2	1391,3048,	0,444758,
chr7	2129523	2731950	chr7:2129523..2131119-chr7:2727835..2731950,2	200	.	2129523	2731950	0	2	1596,4115,	0,598312,
chr7	2134916	2396023	chr7:2134916..2144066-chr7:2392421..2396023,2	200	.	2134916	2396023	0	2	9150,3602,	0,257505,
chr7	2174451	2396023	chr7:2174451..2177373-chr7:2392421..2396023,2	200	.	2174451	2396023	0	2	2922,3602,	0,217970,
chr7	2196932	2571460	chr7:2196932..2199455-chr7:2559905..2571460,2	200	.	2196932	2571460	0	2	2523,11555,	0,362973,
chr7	2196932	2552445	chr7:2196932..2199455-chr7:2549397..2552445,2	200	.	2196932	2552445	0	2	2523,3048,	0,352465,
chr7	2203804	2396023	chr7:2203804..2206958-chr7:2392421..2396023,2	200	.	2203804	2396023	0	2	3154,3602,	0,188617,
chr7	2220371	2571460	chr7:2220371..2226295-chr7:2559905..2571460,2	200	.	2220371	2571460	0	2	5924,11555,	0,339534,
chr7	2235722	2681950	chr7:2235722..2237828-chr7:2671434..2681950,2	200	.	2235722	2681950	0	2	2106,10516,	0,435712,
chr7	2238835	2596114	chr7:2238835..2242092-chr7:2593380..2596114,2	200	.	2238835	2596114	0	2	3257,2734,	0,354545,
chr7	2248529	2681950	chr7:2248529..2252023-chr7:2671434..2681950,4	200	.	2248529	2681950	0	2	3494,10516,	0,422905,
chr7	2248529	2571460	chr7:2248529..2252023-chr7:2559905..2571460,3	200	.	2248529	2571460	0	2	3494,11555,	0,311376,
chr7	2248529	2446355	chr7:2248529..2252023-chr7:2441950..2446355,2	200	.	2248529	2446355	0	2	3494,4405,	0,193421,
chr7	2262636	2552445	chr7:2262636..2265806-chr7:2549397..2552445,2	200	.	2262636	2552445	0	2	3170,3048,	0,286761,
chr7	2278760	2571460	chr7:2278760..2280568-chr7:2559905..2571460,3	200	.	2278760	2571460	0	2	1808,11555,	0,281145,
chr7	2302272	2596114	chr7:2302272..2306217-chr7:2593380..2596114,3	200	.	2302272	2596114	0	2	3945,2734,	0,291108,
chr7	2351095	2681950	chr7:2351095..2352755-chr7:2671434..2681950,2	200	.	2351095	2681950	0	2	1660,10516,	0,320339,
chr7	2376119	2600367	chr7:2376119..2377624-chr7:2598325..2600367,2	200	.	2376119	2600367	0	2	1505,2042,	0,222206,
chr7	2392421	2681950	chr7:2392421..2396023-chr7:2671434..2681950,2	200	.	2392421	2681950	0	2	3602,10516,	0,279013,
chr7	2392421	2667549	chr7:2392421..2396023-chr7:2665768..2667549,2	200	.	2392421	2667549	0	2	3602,1781,	0,273347,
chr7	2392421	2519282	chr7:2392421..2396023-chr7:2513227..2519282,5	200	.	2392421	2519282	0	2	3602,6055,	0,120806,
chr7	2407539	2731950	chr7:2407539..2409211-chr7:2727835..2731950,2	200	.	2407539	2731950	0	2	1672,4115,	0,320296,
chr7	2413985	2731950	chr7:2413985..2420883-chr7:2727835..2731950,2	200	.	2413985	2731950	0	2	6898,4115,	0,313850,
chr7	2413985	2571460	chr7:2413985..2420883-chr7:2559905..2571460,4	200	.	2413985	2571460	0	2	6898,11555,	0,145920,
chr7	2437157	2723293	chr7:2437157..2438861-chr7:2718873..2723293,2	200	.	2437157	2723293	0	2	1704,4420,	0,281716,
chr7	2437157	2681950	chr7:2437157..2438861-chr7:2671434..2681950,2	200	.	2437157	2681950	0	2	1704,10516,	0,234277,
chr7	2441950	2823814	chr7:2441950..2446355-chr7:2820927..2823814,2	200	.	2441950	2823814	0	2	4405,2887,	0,378977,
chr7	2441950	2723293	chr7:2441950..2446355-chr7:2718873..2723293,3	200	.	2441950	2723293	0	2	4405,4420,	0,276923,
chr7	2441950	2708666	chr7:2441950..2446355-chr7:2707270..2708666,2	200	.	2441950	2708666	0	2	4405,1396,	0,265320,
chr7	2441950	2689987	chr7:2441950..2446355-chr7:2687776..2689987,2	200	.	2441950	2689987	0	2	4405,2211,	0,245826,
chr7	2441950	2685001	chr7:2441950..2446355-chr7:2683362..2685001,2	200	.	2441950	2685001	0	2	4405,1639,	0,241412,
chr7	2441950	2681950	chr7:2441950..2446355-chr7:2671434..2681950,3	200	.	2441950	2681950	0	2	4405,10516,	0,229484,
chr7	2441950	2628050	chr7:2441950..2446355-chr7:2625469..2628050,3	200	.	2441950	2628050	0	2	4405,2581,	0,183519,
chr7	2441950	2623315	chr7:2441950..2446355-chr7:2621583..2623315,2	200	.	2441950	2623315	0	2	4405,1732,	0,179633,
chr7	2441950	2596114	chr7:2441950..2446355-chr7:2593380..2596114,4	200	.	2441950	2596114	0	2	4405,2734,	0,151430,
chr7	2441950	2501719	chr7:2441950..2446355-chr7:2496598..2501719,5	200	.	2441950	2501719	0	2	4405,5121,	0,54648,
chr7	2449645	2681950	chr7:2449645..2451064-chr7:2671434..2681950,3	200	.	2449645	2681950	0	2	1419,10516,	0,221789,
chr7	2462686	2681950	chr7:2462686..2466211-chr7:2671434..2681950,2	200	.	2462686	2681950	0	2	3525,10516,	0,208748,
chr7	2470460	2681950	chr7:2470460..2474156-chr7:2671434..2681950,4	200	.	2470460	2681950	0	2	3696,10516,	0,200974,
chr7	2475552	2771225	chr7:2475552..2481238-chr7:2768188..2771225,2	200	.	2475552	2771225	0	2	5686,3037,	0,292636,
chr7	2475552	2765449	chr7:2475552..2481238-chr7:2762563..2765449,2	200	.	2475552	2765449	0	2	5686,2886,	0,287011,
chr7	2475552	2731950	chr7:2475552..2481238-chr7:2727835..2731950,3	200	.	2475552	2731950	0	2	5686,4115,	0,252283,
chr7	2475552	2689987	chr7:2475552..2481238-chr7:2687776..2689987,3	200	.	2475552	2689987	0	2	5686,2211,	0,212224,
chr7	2475552	2685001	chr7:2475552..2481238-chr7:2683362..2685001,2	200	.	2475552	2685001	0	2	5686,1639,	0,207810,
chr7	2475552	2681950	chr7:2475552..2481238-chr7:2671434..2681950,4	200	.	2475552	2681950	0	2	5686,10516,	0,195882,
chr7	2475552	2667549	chr7:2475552..2481238-chr7:2665768..2667549,2	200	.	2475552	2667549	0	2	5686,1781,	0,190216,
chr7	2475552	2501719	chr7:2475552..2481238-chr7:2496598..2501719,5	200	.	2475552	2501719	0	2	5686,5121,	0,21046,
chr7	2489707	2681950	chr7:2489707..2492472-chr7:2671434..2681950,4	200	.	2489707	2681950	0	2	2765,10516,	0,181727,
chr7	2496598	2857344	chr7:2496598..2501719-chr7:2849985..2857344,2	200	.	2496598	2857344	0	2	5121,7359,	0,353387,
chr7	2496598	2723293	chr7:2496598..2501719-chr7:2718873..2723293,2	200	.	2496598	2723293	0	2	5121,4420,	0,222275,
chr7	2496598	2681950	chr7:2496598..2501719-chr7:2671434..2681950,4	200	.	2496598	2681950	0	2	5121,10516,	0,174836,
chr7	2509667	2731950	chr7:2509667..2511915-chr7:2727835..2731950,2	200	.	2509667	2731950	0	2	2248,4115,	0,218168,
chr7	2513227	2857344	chr7:2513227..2519282-chr7:2849985..2857344,3	200	.	2513227	2857344	0	2	6055,7359,	0,336758,
chr7	2513227	2723293	chr7:2513227..2519282-chr7:2718873..2723293,4	200	.	2513227	2723293	0	2	6055,4420,	0,205646,
chr7	2513227	2681950	chr7:2513227..2519282-chr7:2671434..2681950,5	200	.	2513227	2681950	0	2	6055,10516,	0,158207,
chr7	2526075	2857344	chr7:2526075..2532147-chr7:2849985..2857344,2	200	.	2526075	2857344	0	2	6072,7359,	0,323910,
chr7	2526075	2723293	chr7:2526075..2532147-chr7:2718873..2723293,2	200	.	2526075	2723293	0	2	6072,4420,	0,192798,
chr7	2526075	2681950	chr7:2526075..2532147-chr7:2671434..2681950,4	200	.	2526075	2681950	0	2	6072,10516,	0,145359,
chr7	2534995	2723293	chr7:2534995..2539235-chr7:2718873..2723293,2	200	.	2534995	2723293	0	2	4240,4420,	0,183878,
chr7	2534995	2681950	chr7:2534995..2539235-chr7:2671434..2681950,4	200	.	2534995	2681950	0	2	4240,10516,	0,136439,
chr7	2542903	2723293	chr7:2542903..2546087-chr7:2718873..2723293,3	200	.	2542903	2723293	0	2	3184,4420,	0,175970,
chr7	2542903	2681950	chr7:2542903..2546087-chr7:2671434..2681950,8	200	.	2542903	2681950	0	2	3184,10516,	0,128531,
chr7	2549397	2740712	chr7:2549397..2552445-chr7:2739377..2740712,2	200	.	2549397	2740712	0	2	3048,1335,	0,189980,
chr7	2549397	2681950	chr7:2549397..2552445-chr7:2671434..2681950,8	200	.	2549397	2681950	0	2	3048,10516,	0,122037,
chr7	2559905	2857344	chr7:2559905..2571460-chr7:2849985..2857344,2	200	.	2559905	2857344	0	2	11555,7359,	0,290080,
chr7	2559905	2776541	chr7:2559905..2571460-chr7:2772477..2776541,5	200	.	2559905	2776541	0	2	11555,4064,	0,212572,
chr7	2559905	2765449	chr7:2559905..2571460-chr7:2762563..2765449,3	200	.	2559905	2765449	0	2	11555,2886,	0,202658,
chr7	2559905	2754077	chr7:2559905..2571460-chr7:2751631..2754077,2	200	.	2559905	2754077	0	2	11555,2446,	0,191726,
chr7	2559905	2723293	chr7:2559905..2571460-chr7:2718873..2723293,9	200	.	2559905	2723293	0	2	11555,4420,	0,158968,
chr7	2559905	2704044	chr7:2559905..2571460-chr7:2695017..2704044,5	200	.	2559905	2704044	0	2	11555,9027,	0,135112,
chr7	2559905	2681950	chr7:2559905..2571460-chr7:2671434..2681950,17	200	.	2559905	2681950	0	2	11555,10516,	0,111529,
chr7	2559905	2657343	chr7:2559905..2571460-chr7:2655490..2657343,5	200	.	2559905	2657343	0	2	11555,1853,	0,95585,
chr7	2593380	2947425	chr7:2593380..2596114-chr7:2944772..2947425,2	200	.	2593380	2947425	0	2	2734,2653,	0,351392,
chr7	2593380	2817333	chr7:2593380..2596114-chr7:2815098..2817333,3	200	.	2593380	2817333	0	2	2734,2235,	0,221718,
chr7	2593380	2811971	chr7:2593380..2596114-chr7:2809955..2811971,2	200	.	2593380	2811971	0	2	2734,2016,	0,216575,
chr7	2593380	2784948	chr7:2593380..2596114-chr7:2781887..2784948,2	200	.	2593380	2784948	0	2	2734,3061,	0,188507,
chr7	2593380	2731950	chr7:2593380..2596114-chr7:2727835..2731950,5	200	.	2593380	2731950	0	2	2734,4115,	0,134455,
chr7	2593380	2704044	chr7:2593380..2596114-chr7:2695017..2704044,4	200	.	2593380	2704044	0	2	2734,9027,	0,101637,
chr7	2593380	2681950	chr7:2593380..2596114-chr7:2671434..2681950,11	200	.	2593380	2681950	0	2	2734,10516,	0,78054,
chr7	2593380	2641641	chr7:2593380..2596114-chr7:2639802..2641641,5	200	.	2593380	2641641	0	2	2734,1839,	0,46422,
chr7	2604004	2681950	chr7:2604004..2605826-chr7:2671434..2681950,7	200	.	2604004	2681950	0	2	1822,10516,	0,67430,
chr7	2612896	2681950	chr7:2612896..2618643-chr7:2671434..2681950,8	200	.	2612896	2681950	0	2	5747,10516,	0,58538,
chr7	2671434	3095569	chr7:2671434..2681950-chr7:3093570..3095569,2	200	.	2671434	3095569	0	2	10516,1999,	0,422136,
chr7	2671434	3020914	chr7:2671434..2681950-chr7:3018989..3020914,2	200	.	2671434	3020914	0	2	10516,1925,	0,347555,
chr7	2671434	2967337	chr7:2671434..2681950-chr7:2965295..2967337,2	200	.	2671434	2967337	0	2	10516,2042,	0,293861,
chr7	2671434	2939547	chr7:2671434..2681950-chr7:2934882..2939547,2	200	.	2671434	2939547	0	2	10516,4665,	0,263448,
chr7	2671434	2885293	chr7:2671434..2681950-chr7:2883615..2885293,4	200	.	2671434	2885293	0	2	10516,1678,	0,212181,
chr7	2671434	2875868	chr7:2671434..2681950-chr7:2872990..2875868,2	200	.	2671434	2875868	0	2	10516,2878,	0,201556,
chr7	2671434	2865788	chr7:2671434..2681950-chr7:2863302..2865788,2	200	.	2671434	2865788	0	2	10516,2486,	0,191868,
chr7	2671434	2843490	chr7:2671434..2681950-chr7:2838439..2843490,4	200	.	2671434	2843490	0	2	10516,5051,	0,167005,
chr7	4220845	5014765	chr7:4220845..4232128-chr7:5013190..5014765,2	200	.	4220845	5014765	0	2	11283,1575,	0,792345,
chr7	4284221	5114354	chr7:4284221..4292865-chr7:5110703..5114354,2	200	.	4284221	5114354	0	2	8644,3651,	0,826482,
chr7	4620848	4826640	chr7:4620848..4622196-chr7:4820844..4826640,2	200	.	4620848	4826640	0	2	1348,5796,	0,199996,
chr7	4722130	4986614	chr7:4722130..4724502-chr7:4985230..4986614,2	200	.	4722130	4986614	0	2	2372,1384,	0,263100,
chr7	4722130	4947835	chr7:4722130..4724502-chr7:4943801..4947835,3	200	.	4722130	4947835	0	2	2372,4034,	0,221671,
chr7	4788182	4997055	chr7:4788182..4790136-chr7:4995459..4997055,2	200	.	4788182	4997055	0	2	1954,1596,	0,207277,
chr7	4820844	5235619	chr7:4820844..4826640-chr7:5232907..5235619,2	200	.	4820844	5235619	0	2	5796,2712,	0,412063,
chr7	4820844	5195071	chr7:4820844..4826640-chr7:5192270..5195071,2	200	.	4820844	5195071	0	2	5796,2801,	0,371426,
chr7	4820844	5114354	chr7:4820844..4826640-chr7:5110703..5114354,4	200	.	4820844	5114354	0	2	5796,3651,	0,289859,
chr7	4820844	5078494	chr7:4820844..4826640-chr7:5076329..5078494,2	200	.	4820844	5078494	0	2	5796,2165,	0,255485,
chr7	4820844	5038687	chr7:4820844..4826640-chr7:5035647..5038687,3	200	.	4820844	5038687	0	2	5796,3040,	0,214803,
chr7	4820844	5028491	chr7:4820844..4826640-chr7:5026919..5028491,2	200	.	4820844	5028491	0	2	5796,1572,	0,206075,
chr7	4820844	5022718	chr7:4820844..4826640-chr7:5019022..5022718,3	200	.	4820844	5022718	0	2	5796,3696,	0,198178,
chr7	4820844	4864577	chr7:4820844..4826640-chr7:4861272..4864577,5	200	.	4820844	4864577	0	2	5796,3305,	0,40428,
chr7	4829479	5114354	chr7:4829479..4831407-chr7:5110703..5114354,2	200	.	4829479	5114354	0	2	1928,3651,	0,281224,
chr7	4839098	5114354	chr7:4839098..4844368-chr7:5110703..5114354,3	200	.	4839098	5114354	0	2	5270,3651,	0,271605,
chr7	4846316	5114354	chr7:4846316..4849020-chr7:5110703..5114354,2	200	.	4846316	5114354	0	2	2704,3651,	0,264387,
chr7	4872952	5086940	chr7:4872952..4876344-chr7:5084966..5086940,2	200	.	4872952	5086940	0	2	3392,1974,	0,212014,
chr7	4877916	5230890	chr7:4877916..4881500-chr7:5228596..5230890,2	200	.	4877916	5230890	0	2	3584,2294,	0,350680,
chr7	4912631	5114354	chr7:4912631..4917341-chr7:5110703..5114354,2	200	.	4912631	5114354	0	2	4710,3651,	0,198072,
chr7	4925492	5235619	chr7:4925492..4929082-chr7:5232907..5235619,2	200	.	4925492	5235619	0	2	3590,2712,	0,307415,
chr7	5076329	5114354	chr7:5076329..5078494-chr7:5110703..5114354,5	200	.	5076329	5114354	0	2	2165,3651,	0,34374,
chr7	5251053	5472220	chr7:5251053..5252709-chr7:5464468..5472220,2	200	.	5251053	5472220	0	2	1656,7752,	0,213415,
chr7	5253553	5472220	chr7:5253553..5255838-chr7:5464468..5472220,2	200	.	5253553	5472220	0	2	2285,7752,	0,210915,
chr7	5261817	5472220	chr7:5261817..5263939-chr7:5464468..5472220,5	200	.	5261817	5472220	0	2	2122,7752,	0,202651,
chr7	5261817	5462963	chr7:5261817..5263939-chr7:5458097..5462963,5	200	.	5261817	5462963	0	2	2122,4866,	0,196280,
chr7	5267743	5571443	chr7:5267743..5269975-chr7:5567667..5571443,2	200	.	5267743	5571443	0	2	2232,3776,	0,299924,
chr7	5267743	5537938	chr7:5267743..5269975-chr7:5536612..5537938,2	200	.	5267743	5537938	0	2	2232,1326,	0,268869,
chr7	5267743	5462963	chr7:5267743..5269975-chr7:5458097..5462963,3	200	.	5267743	5462963	0	2	2232,4866,	0,190354,
chr7	5271336	5571443	chr7:5271336..5273609-chr7:5567667..5571443,2	200	.	5271336	5571443	0	2	2273,3776,	0,296331,
chr7	5271336	5472220	chr7:5271336..5273609-chr7:5464468..5472220,2	200	.	5271336	5472220	0	2	2273,7752,	0,193132,
chr7	5271336	5462963	chr7:5271336..5273609-chr7:5458097..5462963,2	200	.	5271336	5462963	0	2	2273,4866,	0,186761,
chr7	5290111	5532567	chr7:5290111..5291525-chr7:5531272..5532567,2	200	.	5290111	5532567	0	2	1414,1295,	0,241161,
chr7	5290111	5472220	chr7:5290111..5291525-chr7:5464468..5472220,2	200	.	5290111	5472220	0	2	1414,7752,	0,174357,
chr7	5299371	5554233	chr7:5299371..5300806-chr7:5552021..5554233,2	200	.	5299371	5554233	0	2	1435,2212,	0,252650,
chr7	5315472	5462963	chr7:5315472..5316994-chr7:5458097..5462963,5	200	.	5315472	5462963	0	2	1522,4866,	0,142625,
chr7	5319214	5462963	chr7:5319214..5323790-chr7:5458097..5462963,6	200	.	5319214	5462963	0	2	4576,4866,	0,138883,
chr7	5326420	5571443	chr7:5326420..5328451-chr7:5567667..5571443,2	200	.	5326420	5571443	0	2	2031,3776,	0,241247,
chr7	5326420	5462963	chr7:5326420..5328451-chr7:5458097..5462963,7	200	.	5326420	5462963	0	2	2031,4866,	0,131677,
chr7	5329931	5639097	chr7:5329931..5331766-chr7:5633904..5639097,2	200	.	5329931	5639097	0	2	1835,5193,	0,303973,
chr7	5329931	5472220	chr7:5329931..5331766-chr7:5464468..5472220,4	200	.	5329931	5472220	0	2	1835,7752,	0,134537,
chr7	5333975	5639097	chr7:5333975..5338904-chr7:5633904..5639097,2	200	.	5333975	5639097	0	2	4929,5193,	0,299929,
chr7	5333975	5462963	chr7:5333975..5338904-chr7:5458097..5462963,5	200	.	5333975	5462963	0	2	4929,4866,	0,124122,
chr7	5342271	5462963	chr7:5342271..5343818-chr7:5458097..5462963,8	200	.	5342271	5462963	0	2	1547,4866,	0,115826,
chr7	5346464	5537938	chr7:5346464..5349771-chr7:5536612..5537938,2	200	.	5346464	5537938	0	2	3307,1326,	0,190148,
chr7	5353840	5462963	chr7:5353840..5355365-chr7:5458097..5462963,4	200	.	5353840	5462963	0	2	1525,4866,	0,104257,
chr7	5360054	5554233	chr7:5360054..5361540-chr7:5552021..5554233,2	200	.	5360054	5554233	0	2	1486,2212,	0,191967,
chr7	5360054	5462963	chr7:5360054..5361540-chr7:5458097..5462963,4	200	.	5360054	5462963	0	2	1486,4866,	0,98043,
chr7	5372014	5472220	chr7:5372014..5375186-chr7:5464468..5472220,4	200	.	5372014	5472220	0	2	3172,7752,	0,92454,
chr7	5372014	5462963	chr7:5372014..5375186-chr7:5458097..5462963,10	200	.	5372014	5462963	0	2	3172,4866,	0,86083,
chr7	5389146	5571443	chr7:5389146..5393100-chr7:5567667..5571443,4	200	.	5389146	5571443	0	2	3954,3776,	0,178521,
chr7	5410045	5639097	chr7:5410045..5412091-chr7:5633904..5639097,3	200	.	5410045	5639097	0	2	2046,5193,	0,223859,
chr7	5435752	5639097	chr7:5435752..5438492-chr7:5633904..5639097,2	200	.	5435752	5639097	0	2	2740,5193,	0,198152,
chr7	5446257	5571443	chr7:5446257..5449383-chr7:5567667..5571443,4	200	.	5446257	5571443	0	2	3126,3776,	0,121410,
chr7	5458097	6220637	chr7:5458097..5462963-chr7:6217234..6220637,2	200	.	5458097	6220637	0	2	4866,3403,	0,759137,
chr7	5458097	6146178	chr7:5458097..5462963-chr7:6141485..6146178,2	200	.	5458097	6146178	0	2	4866,4693,	0,683388,
chr7	5458097	6099300	chr7:5458097..5462963-chr7:6097498..6099300,2	200	.	5458097	6099300	0	2	4866,1802,	0,639401,
chr7	5458097	5837191	chr7:5458097..5462963-chr7:5835809..5837191,2	200	.	5458097	5837191	0	2	4866,1382,	0,377712,
chr7	5458097	5818169	chr7:5458097..5462963-chr7:5816322..5818169,2	200	.	5458097	5818169	0	2	4866,1847,	0,358225,
chr7	5458097	5774727	chr7:5458097..5462963-chr7:5771025..5774727,3	200	.	5458097	5774727	0	2	4866,3702,	0,312928,
chr7	5458097	5769569	chr7:5458097..5462963-chr7:5767986..5769569,2	200	.	5458097	5769569	0	2	4866,1583,	0,309889,
chr7	5458097	5736519	chr7:5458097..5462963-chr7:5729360..5736519,5	200	.	5458097	5736519	0	2	4866,7159,	0,271263,
chr7	5458097	5656045	chr7:5458097..5462963-chr7:5651915..5656045,4	200	.	5458097	5656045	0	2	4866,4130,	0,193818,
chr7	5458097	5639097	chr7:5458097..5462963-chr7:5633904..5639097,10	200	.	5458097	5639097	0	2	4866,5193,	0,175807,
chr7	5458097	5571443	chr7:5458097..5462963-chr7:5567667..5571443,4	200	.	5458097	5571443	0	2	4866,3776,	0,109570,
chr7	5458097	5561966	chr7:5458097..5462963-chr7:5558670..5561966,4	200	.	5458097	5561966	0	2	4866,3296,	0,100573,
chr7	5458097	5554233	chr7:5458097..5462963-chr7:5552021..5554233,6	200	.	5458097	5554233	0	2	4866,2212,	0,93924,
chr7	5458097	5532567	chr7:5458097..5462963-chr7:5531272..5532567,5	200	.	5458097	5532567	0	2	4866,1295,	0,73175,
chr7	5458097	5522619	chr7:5458097..5462963-chr7:5518918..5522619,8	200	.	5458097	5522619	0	2	4866,3701,	0,60821,
chr7	5458097	5513665	chr7:5458097..5462963-chr7:5508993..5513665,10	200	.	5458097	5513665	0	2	4866,4672,	0,50896,
chr7	5464468	5769569	chr7:5464468..5472220-chr7:5767986..5769569,2	200	.	5464468	5769569	0	2	7752,1583,	0,303518,
chr7	5464468	5755346	chr7:5464468..5472220-chr7:5753952..5755346,2	200	.	5464468	5755346	0	2	7752,1394,	0,289484,
chr7	5464468	5742317	chr7:5464468..5472220-chr7:5740191..5742317,2	200	.	5464468	5742317	0	2	7752,2126,	0,275723,
chr7	5464468	5736519	chr7:5464468..5472220-chr7:5729360..5736519,7	200	.	5464468	5736519	0	2	7752,7159,	0,264892,
chr7	5464468	5724919	chr7:5464468..5472220-chr7:5722474..5724919,2	200	.	5464468	5724919	0	2	7752,2445,	0,258006,
chr7	5464468	5656045	chr7:5464468..5472220-chr7:5651915..5656045,4	200	.	5464468	5656045	0	2	7752,4130,	0,187447,
chr7	5464468	5571443	chr7:5464468..5472220-chr7:5567667..5571443,5	200	.	5464468	5571443	0	2	7752,3776,	0,103199,
chr7	5464468	5522619	chr7:5464468..5472220-chr7:5518918..5522619,6	200	.	5464468	5522619	0	2	7752,3701,	0,54450,
chr7	5464468	5513665	chr7:5464468..5472220-chr7:5508993..5513665,11	200	.	5464468	5513665	0	2	7752,4672,	0,44525,
chr7	5464468	5507127	chr7:5464468..5472220-chr7:5505168..5507127,5	200	.	5464468	5507127	0	2	7752,1959,	0,40700,
chr7	5552021	5742317	chr7:5552021..5554233-chr7:5740191..5742317,2	200	.	5552021	5742317	0	2	2212,2126,	0,188170,
chr7	5567667	5818169	chr7:5567667..5571443-chr7:5816322..5818169,2	200	.	5567667	5818169	0	2	3776,1847,	0,248655,
chr7	5601359	5639097	chr7:5601359..5603837-chr7:5633904..5639097,5	200	.	5601359	5639097	0	2	2478,5193,	0,32545,
chr7	5633904	5663168	chr7:5633904..5639097-chr7:5661087..5663168,7	200	.	5633904	5663168	0	2	5193,2081,	0,27183,
chr7	5633904	5656045	chr7:5633904..5639097-chr7:5651915..5656045,13	200	.	5633904	5656045	0	2	5193,4130,	0,18011,
chr7	5633904	5649435	chr7:5633904..5639097-chr7:5645924..5649435,10	200	.	5633904	5649435	0	2	5193,3511,	0,12020,
chr7	5633904	5644505	chr7:5633904..5639097-chr7:5642234..5644505,6	200	.	5633904	5644505	0	2	5193,2271,	0,8330,
chr7	5862359	6146178	chr7:5862359..5863898-chr7:6141485..6146178,2	200	.	5862359	6146178	0	2	1539,4693,	0,279126,
chr7	5907840	6146178	chr7:5907840..5909800-chr7:6141485..6146178,2	200	.	5907840	6146178	0	2	1960,4693,	0,233645,
chr7	5912495	6146178	chr7:5912495..5914198-chr7:6141485..6146178,2	200	.	5912495	6146178	0	2	1703,4693,	0,228990,
chr7	6047725	6278755	chr7:6047725..6049357-chr7:6273909..6278755,2	200	.	6047725	6278755	0	2	1632,4846,	0,226184,
chr7	6413182	6639607	chr7:6413182..6414783-chr7:6637163..6639607,2	200	.	6413182	6639607	0	2	1601,2444,	0,223981,
chr7	6595512	7226062	chr7:6595512..6598067-chr7:7220478..7226062,2	200	.	6595512	7226062	0	2	2555,5584,	0,624966,
chr7	6627915	6967189	chr7:6627915..6630960-chr7:6965683..6967189,2	200	.	6627915	6967189	0	2	3045,1506,	0,337768,
chr7	6656316	7114906	chr7:6656316..6657706-chr7:7092811..7114906,2	200	.	6656316	7114906	0	2	1390,22095,	0,436495,
chr7	6939944	7226062	chr7:6939944..6943850-chr7:7220478..7226062,2	200	.	6939944	7226062	0	2	3906,5584,	0,280534,
chr7	7760677	8166859	chr7:7760677..7762528-chr7:8164236..8166859,2	200	.	7760677	8166859	0	2	1851,2623,	0,403559,
chr7	8473528	8747248	chr7:8473528..8480510-chr7:8745397..8747248,2	200	.	8473528	8747248	0	2	6982,1851,	0,271869,
chr7	10753167	10981323	chr7:10753167..10755467-chr7:10978663..10981323,2	200	.	10753167	10981323	0	2	2300,2660,	0,225496,
chr7	11740953	12253789	chr7:11740953..11743003-chr7:12247986..12253789,3	200	.	11740953	12253789	0	2	2050,5803,	0,507033,
chr7	12725433	12917075	chr7:12725433..12728433-chr7:12914742..12917075,2	200	.	12725433	12917075	0	2	3000,2333,	0,189309,
chr7	16459449	16589792	chr7:16459449..16462121-chr7:16584059..16589792,4	200	.	16459449	16589792	0	2	2672,5733,	0,124610,
chr7	17978946	18582380	chr7:17978946..17982125-chr7:18580603..18582380,2	200	.	17978946	18582380	0	2	3179,1777,	0,601657,
chr7	17978946	18429898	chr7:17978946..17982125-chr7:18422985..18429898,2	200	.	17978946	18429898	0	2	3179,6913,	0,444039,
chr7	18194920	18540104	chr7:18194920..18199154-chr7:18534188..18540104,2	200	.	18194920	18540104	0	2	4234,5916,	0,339268,
chr7	18422985	18550933	chr7:18422985..18429898-chr7:18547351..18550933,5	200	.	18422985	18550933	0	2	6913,3582,	0,124366,
chr7	18422985	18540104	chr7:18422985..18429898-chr7:18534188..18540104,9	200	.	18422985	18540104	0	2	6913,5916,	0,111203,
chr7	18464307	18550933	chr7:18464307..18467527-chr7:18547351..18550933,6	200	.	18464307	18550933	0	2	3220,3582,	0,83044,
chr7	18534188	18748994	chr7:18534188..18540104-chr7:18743562..18748994,2	200	.	18534188	18748994	0	2	5916,5432,	0,209374,
chr7	20369018	20628382	chr7:20369018..20372140-chr7:20626482..20628382,2	200	.	20369018	20628382	0	2	3122,1900,	0,257464,
chr7	21278010	21469005	chr7:21278010..21280748-chr7:21465654..21469005,2	200	.	21278010	21469005	0	2	2738,3351,	0,187644,
chr7	21631225	21986741	chr7:21631225..21635169-chr7:21983832..21986741,2	200	.	21631225	21986741	0	2	3944,2909,	0,352607,
chr7	22052852	22896805	chr7:22052852..22057480-chr7:22893068..22896805,2	200	.	22052852	22896805	0	2	4628,3737,	0,840216,
chr7	22138065	22896805	chr7:22138065..22140172-chr7:22893068..22896805,2	200	.	22138065	22896805	0	2	2107,3737,	0,755003,
chr7	22168134	22399842	chr7:22168134..22170761-chr7:22394938..22399842,2	200	.	22168134	22399842	0	2	2627,4904,	0,226804,
chr7	22394938	22896805	chr7:22394938..22399842-chr7:22893068..22896805,2	200	.	22394938	22896805	0	2	4904,3737,	0,498130,
chr7	22394938	22487005	chr7:22394938..22399842-chr7:22482718..22487005,4	200	.	22394938	22487005	0	2	4904,4287,	0,87780,
chr7	22403524	22863524	chr7:22403524..22407638-chr7:22861529..22863524,2	200	.	22403524	22863524	0	2	4114,1995,	0,458005,
chr7	22519366	23057415	chr7:22519366..22522926-chr7:23055440..23057415,2	200	.	22519366	23057415	0	2	3560,1975,	0,536074,
chr7	22684345	22863524	chr7:22684345..22687305-chr7:22861529..22863524,2	200	.	22684345	22863524	0	2	2960,1995,	0,177184,
chr7	22893068	22950337	chr7:22893068..22896805-chr7:22948156..22950337,5	200	.	22893068	22950337	0	2	3737,2181,	0,55088,
chr7	23286336	23571997	chr7:23286336..23288465-chr7:23569014..23571997,2	200	.	23286336	23571997	0	2	2129,2983,	0,282678,
chr7	23333124	23514964	chr7:23333124..23336885-chr7:23507392..23514964,3	200	.	23333124	23514964	0	2	3761,7572,	0,174268,
chr7	23392306	23571997	chr7:23392306..23393849-chr7:23569014..23571997,2	200	.	23392306	23571997	0	2	1543,2983,	0,176708,
chr7	23717994	23961822	chr7:23717994..23721101-chr7:23960167..23961822,2	200	.	23717994	23961822	0	2	3107,1655,	0,242173,
chr7	24323146	25154257	chr7:24323146..24325953-chr7:25149026..25154257,2	200	.	24323146	25154257	0	2	2807,5231,	0,825880,
chr7	24343897	24615823	chr7:24343897..24352256-chr7:24611554..24615823,2	200	.	24343897	24615823	0	2	8359,4269,	0,267657,
chr7	24791121	25021213	chr7:24791121..24793141-chr7:25018879..25021213,2	200	.	24791121	25021213	0	2	2020,2334,	0,227758,
chr7	26452450	27214413	chr7:26452450..26454758-chr7:27207534..27214413,2	200	.	26452450	27214413	0	2	2308,6879,	0,755084,
chr7	26480633	27214413	chr7:26480633..26483447-chr7:27207534..27214413,2	200	.	26480633	27214413	0	2	2814,6879,	0,726901,
chr7	26555797	27214413	chr7:26555797..26558957-chr7:27207534..27214413,3	200	.	26555797	27214413	0	2	3160,6879,	0,651737,
chr7	26625801	27143660	chr7:26625801..26636052-chr7:27141545..27143660,2	200	.	26625801	27143660	0	2	10251,2115,	0,515744,
chr7	26649612	27203284	chr7:26649612..26658529-chr7:27195532..27203284,2	200	.	26649612	27203284	0	2	8917,7752,	0,545920,
chr7	26730569	27203284	chr7:26730569..26732726-chr7:27195532..27203284,2	200	.	26730569	27203284	0	2	2157,7752,	0,464963,
chr7	26741459	27171446	chr7:26741459..26744619-chr7:27169062..27171446,2	200	.	26741459	27171446	0	2	3160,2384,	0,427603,
chr7	26815266	27203284	chr7:26815266..26817092-chr7:27195532..27203284,2	200	.	26815266	27203284	0	2	1826,7752,	0,380266,
chr7	26896666	27203284	chr7:26896666..26899862-chr7:27195532..27203284,2	200	.	26896666	27203284	0	2	3196,7752,	0,298866,
chr7	26902376	27171446	chr7:26902376..26905281-chr7:27169062..27171446,2	200	.	26902376	27171446	0	2	2905,2384,	0,266686,
chr7	27274075	28124831	chr7:27274075..27279929-chr7:28120428..28124831,2	200	.	27274075	28124831	0	2	5854,4403,	0,846353,
chr7	27274075	28014566	chr7:27274075..27279929-chr7:28012393..28014566,2	200	.	27274075	28014566	0	2	5854,2173,	0,738318,
chr7	27274075	27533511	chr7:27274075..27279929-chr7:27525172..27533511,2	200	.	27274075	27533511	0	2	5854,8339,	0,251097,
chr7	27280579	27974907	chr7:27280579..27283417-chr7:27973187..27974907,3	200	.	27280579	27974907	0	2	2838,1720,	0,692608,
chr7	27280579	27554995	chr7:27280579..27283417-chr7:27553482..27554995,2	200	.	27280579	27554995	0	2	2838,1513,	0,272903,
chr7	27280579	27533511	chr7:27280579..27283417-chr7:27525172..27533511,2	200	.	27280579	27533511	0	2	2838,8339,	0,244593,
chr7	27778939	28225126	chr7:27778939..27780894-chr7:28219086..28225126,2	200	.	27778939	28225126	0	2	1955,6040,	0,440147,
chr7	27778939	28059094	chr7:27778939..27780894-chr7:28057030..28059094,2	200	.	27778939	28059094	0	2	1955,2064,	0,278091,
chr7	28339598	28469496	chr7:28339598..28345280-chr7:28465310..28469496,4	200	.	28339598	28469496	0	2	5682,4186,	0,125712,
chr7	28448104	28908778	chr7:28448104..28451370-chr7:28905346..28908778,2	200	.	28448104	28908778	0	2	3266,3432,	0,457242,
chr7	29021808	29350888	chr7:29021808..29027761-chr7:29346920..29350888,2	200	.	29021808	29350888	0	2	5953,3968,	0,325112,
chr7	29422302	29607332	chr7:29422302..29423960-chr7:29602617..29607332,2	200	.	29422302	29607332	0	2	1658,4715,	0,180315,
chr7	29602617	29802355	chr7:29602617..29607332-chr7:29800036..29802355,2	200	.	29602617	29802355	0	2	4715,2319,	0,197419,
chr7	29602617	29679401	chr7:29602617..29607332-chr7:29672743..29679401,5	200	.	29602617	29679401	0	2	4715,6658,	0,70126,
chr7	29835588	30069444	chr7:29835588..29840934-chr7:30064507..30069444,3	200	.	29835588	30069444	0	2	5346,4937,	0,228919,
chr7	29835588	30032566	chr7:29835588..29840934-chr7:30030983..30032566,2	200	.	29835588	30032566	0	2	5346,1583,	0,195395,
chr7	29953587	30177404	chr7:29953587..29955915-chr7:30167825..30177404,2	200	.	29953587	30177404	0	2	2328,9579,	0,214238,
chr7	29964346	30177404	chr7:29964346..29972044-chr7:30167825..30177404,3	200	.	29964346	30177404	0	2	7698,9579,	0,203479,
chr7	29989057	30326302	chr7:29989057..29992081-chr7:30323772..30326302,2	200	.	29989057	30326302	0	2	3024,2530,	0,334715,
chr7	30030983	30267051	chr7:30030983..30032566-chr7:30261982..30267051,2	200	.	30030983	30267051	0	2	1583,5069,	0,230999,
chr7	30064507	30177404	chr7:30064507..30069444-chr7:30167825..30177404,5	200	.	30064507	30177404	0	2	4937,9579,	0,103318,
chr7	30167825	30399099	chr7:30167825..30177404-chr7:30397206..30399099,2	200	.	30167825	30399099	0	2	9579,1893,	0,229381,
chr7	30413642	30636190	chr7:30413642..30415448-chr7:30633095..30636190,2	200	.	30413642	30636190	0	2	1806,3095,	0,219453,
chr7	30448897	30966622	chr7:30448897..30454044-chr7:30957508..30966622,2	200	.	30448897	30966622	0	2	5147,9114,	0,508611,
chr7	30448897	30738553	chr7:30448897..30454044-chr7:30736976..30738553,2	200	.	30448897	30738553	0	2	5147,1577,	0,288079,
chr7	30517374	30953207	chr7:30517374..30518984-chr7:30949449..30953207,2	200	.	30517374	30953207	0	2	1610,3758,	0,432075,
chr7	30517374	30793746	chr7:30517374..30518984-chr7:30789894..30793746,2	200	.	30517374	30793746	0	2	1610,3852,	0,272520,
chr7	30633095	31010929	chr7:30633095..30636190-chr7:31008933..31010929,2	200	.	30633095	31010929	0	2	3095,1996,	0,375838,
chr7	30633095	30979708	chr7:30633095..30636190-chr7:30968963..30979708,2	200	.	30633095	30979708	0	2	3095,10745,	0,335868,
chr7	30633095	30966622	chr7:30633095..30636190-chr7:30957508..30966622,2	200	.	30633095	30966622	0	2	3095,9114,	0,324413,
chr7	30633095	30944877	chr7:30633095..30636190-chr7:30942540..30944877,2	200	.	30633095	30944877	0	2	3095,2337,	0,309445,
chr7	30736976	30990555	chr7:30736976..30738553-chr7:30989281..30990555,2	200	.	30736976	30990555	0	2	1577,1274,	0,252305,
chr7	30772621	30966622	chr7:30772621..30774107-chr7:30957508..30966622,2	200	.	30772621	30966622	0	2	1486,9114,	0,184887,
chr7	30789894	31010929	chr7:30789894..30793746-chr7:31008933..31010929,2	200	.	30789894	31010929	0	2	3852,1996,	0,219039,
chr7	30789894	30979708	chr7:30789894..30793746-chr7:30968963..30979708,2	200	.	30789894	30979708	0	2	3852,10745,	0,179069,
chr7	30789894	30966622	chr7:30789894..30793746-chr7:30957508..30966622,5	200	.	30789894	30966622	0	2	3852,9114,	0,167614,
chr7	30800521	31005113	chr7:30800521..30806822-chr7:31003259..31005113,2	200	.	30800521	31005113	0	2	6301,1854,	0,202738,
chr7	30812154	31089419	chr7:30812154..30814293-chr7:31085303..31089419,2	200	.	30812154	31089419	0	2	2139,4116,	0,273149,
chr7	30925077	30966622	chr7:30925077..30929265-chr7:30957508..30966622,9	200	.	30925077	30966622	0	2	4188,9114,	0,32431,
chr7	30949449	31161549	chr7:30949449..30953207-chr7:31159700..31161549,2	200	.	30949449	31161549	0	2	3758,1849,	0,210251,
chr7	30957508	31269832	chr7:30957508..30966622-chr7:31267232..31269832,2	200	.	30957508	31269832	0	2	9114,2600,	0,309724,
chr7	30957508	31161549	chr7:30957508..30966622-chr7:31159700..31161549,2	200	.	30957508	31161549	0	2	9114,1849,	0,202192,
chr7	32801269	33104027	chr7:32801269..32804003-chr7:33101103..33104027,2	200	.	32801269	33104027	0	2	2734,2924,	0,299834,
chr7	32929226	33135060	chr7:32929226..32934151-chr7:33133408..33135060,2	200	.	32929226	33135060	0	2	4925,1652,	0,204182,
chr7	34786384	35078729	chr7:34786384..34789422-chr7:35075713..35078729,2	200	.	34786384	35078729	0	2	3038,3016,	0,289329,
chr7	34850107	35078729	chr7:34850107..34853465-chr7:35075713..35078729,2	200	.	34850107	35078729	0	2	3358,3016,	0,225606,
chr7	34850107	34871494	chr7:34850107..34853465-chr7:34867079..34871494,5	200	.	34850107	34871494	0	2	3358,4415,	0,16972,
chr7	35733483	36326511	chr7:35733483..35737340-chr7:36318344..36326511,2	200	.	35733483	36326511	0	2	3857,8167,	0,584861,
chr7	35733483	36256667	chr7:35733483..35737340-chr7:36252712..36256667,2	200	.	35733483	36256667	0	2	3857,3955,	0,519229,
chr7	35733483	36062969	chr7:35733483..35737340-chr7:36055701..36062969,2	200	.	35733483	36062969	0	2	3857,7268,	0,322218,
chr7	35756326	36304610	chr7:35756326..35761655-chr7:36300343..36304610,2	200	.	35756326	36304610	0	2	5329,4267,	0,544017,
chr7	35839304	36106112	chr7:35839304..35842152-chr7:36103422..36106112,2	200	.	35839304	36106112	0	2	2848,2690,	0,264118,
chr7	36134909	36347602	chr7:36134909..36136872-chr7:36341470..36347602,3	200	.	36134909	36347602	0	2	1963,6132,	0,206561,
chr7	36169584	36409991	chr7:36169584..36172029-chr7:36407623..36409991,2	200	.	36169584	36409991	0	2	2445,2368,	0,238039,
chr7	36176624	36431065	chr7:36176624..36183634-chr7:36425881..36431065,2	200	.	36176624	36431065	0	2	7010,5184,	0,249257,
chr7	36191280	36355991	chr7:36191280..36195686-chr7:36350020..36355991,5	200	.	36191280	36355991	0	2	4406,5971,	0,158740,
chr7	36963257	37393628	chr7:36963257..36967356-chr7:37387470..37393628,3	200	.	36963257	37393628	0	2	4099,6158,	0,424213,
chr7	37187938	37396388	chr7:37187938..37194146-chr7:37394457..37396388,2	200	.	37187938	37396388	0	2	6208,1931,	0,206519,
chr7	37959703	38240347	chr7:37959703..37961664-chr7:38238487..38240347,3	200	.	37959703	38240347	0	2	1961,1860,	0,278784,
chr7	37959703	38149159	chr7:37959703..37961664-chr7:38147516..38149159,2	200	.	37959703	38149159	0	2	1961,1643,	0,187813,
chr7	39660392	39782815	chr7:39660392..39665202-chr7:39781158..39782815,5	200	.	39660392	39782815	0	2	4810,1657,	0,120766,
chr7	41085701	41734032	chr7:41085701..41090821-chr7:41728550..41734032,2	200	.	41085701	41734032	0	2	5120,5482,	0,642849,
chr7	41313366	41734032	chr7:41313366..41315748-chr7:41728550..41734032,3	200	.	41313366	41734032	0	2	2382,5482,	0,415184,
chr7	41474198	41741812	chr7:41474198..41476916-chr7:41739895..41741812,2	200	.	41474198	41741812	0	2	2718,1917,	0,265697,
chr7	43733733	43967014	chr7:43733733..43735874-chr7:43962818..43967014,2	200	.	43733733	43967014	0	2	2141,4196,	0,229085,
chr7	44083372	44265996	chr7:44083372..44085866-chr7:44260483..44265996,3	200	.	44083372	44265996	0	2	2494,5513,	0,177111,
chr7	44083372	44230055	chr7:44083372..44085866-chr7:44227003..44230055,4	200	.	44083372	44230055	0	2	2494,3052,	0,143631,
chr7	44088992	44370444	chr7:44088992..44093496-chr7:44366048..44370444,4	200	.	44088992	44370444	0	2	4504,4396,	0,277056,
chr7	44088992	44310580	chr7:44088992..44093496-chr7:44307413..44310580,3	200	.	44088992	44310580	0	2	4504,3167,	0,218421,
chr7	44088992	44276866	chr7:44088992..44093496-chr7:44269645..44276866,2	200	.	44088992	44276866	0	2	4504,7221,	0,180653,
chr7	44104786	44390796	chr7:44104786..44107437-chr7:44387319..44390796,2	200	.	44104786	44390796	0	2	2651,3477,	0,282533,
chr7	44104786	44384221	chr7:44104786..44107437-chr7:44382228..44384221,2	200	.	44104786	44384221	0	2	2651,1993,	0,277442,
chr7	44104786	44349344	chr7:44104786..44107437-chr7:44343532..44349344,2	200	.	44104786	44349344	0	2	2651,5812,	0,238746,
chr7	44104786	44204133	chr7:44104786..44107437-chr7:44201527..44204133,5	200	.	44104786	44204133	0	2	2651,2606,	0,96741,
chr7	44122834	44364313	chr7:44122834..44124733-chr7:44357119..44364313,2	200	.	44122834	44364313	0	2	1899,7194,	0,234285,
chr7	44155430	44443552	chr7:44155430..44160261-chr7:44432884..44443552,2	200	.	44155430	44443552	0	2	4831,10668,	0,277454,
chr7	44155430	44265996	chr7:44155430..44160261-chr7:44260483..44265996,6	200	.	44155430	44265996	0	2	4831,5513,	0,105053,
chr7	44155430	44247746	chr7:44155430..44160261-chr7:44239708..44247746,4	200	.	44155430	44247746	0	2	4831,8038,	0,84278,
chr7	44162295	44409069	chr7:44162295..44163583-chr7:44405179..44409069,2	200	.	44162295	44409069	0	2	1288,3890,	0,242884,
chr7	44162295	44247746	chr7:44162295..44163583-chr7:44239708..44247746,5	200	.	44162295	44247746	0	2	1288,8038,	0,77413,
chr7	44180529	44562717	chr7:44180529..44182074-chr7:44559942..44562717,2	200	.	44180529	44562717	0	2	1545,2775,	0,379413,
chr7	44180529	44390796	chr7:44180529..44182074-chr7:44387319..44390796,2	200	.	44180529	44390796	0	2	1545,3477,	0,206790,
chr7	44195967	44557214	chr7:44195967..44199232-chr7:44555486..44557214,2	200	.	44195967	44557214	0	2	3265,1728,	0,359519,
chr7	44195967	44409069	chr7:44195967..44199232-chr7:44405179..44409069,2	200	.	44195967	44409069	0	2	3265,3890,	0,209212,
chr7	44201527	45013450	chr7:44201527..44204133-chr7:44998605..45013450,2	200	.	44201527	45013450	0	2	2606,14845,	0,797078,
chr7	44201527	44476169	chr7:44201527..44204133-chr7:44471893..44476169,2	200	.	44201527	44476169	0	2	2606,4276,	0,270366,
chr7	44223692	44582179	chr7:44223692..44225192-chr7:44579797..44582179,2	200	.	44223692	44582179	0	2	1500,2382,	0,356105,
chr7	44235036	45021603	chr7:44235036..44237915-chr7:45016919..45021603,2	200	.	44235036	45021603	0	2	2879,4684,	0,781883,
chr7	44239708	45079401	chr7:44239708..44247746-chr7:45075685..45079401,2	200	.	44239708	45079401	0	2	8038,3716,	0,835977,
chr7	44239708	44863847	chr7:44239708..44247746-chr7:44862152..44863847,2	200	.	44239708	44863847	0	2	8038,1695,	0,622444,
chr7	44239708	44838462	chr7:44239708..44247746-chr7:44835254..44838462,3	200	.	44239708	44838462	0	2	8038,3208,	0,595546,
chr7	44239708	44741108	chr7:44239708..44247746-chr7:44735765..44741108,2	200	.	44239708	44741108	0	2	8038,5343,	0,496057,
chr7	44239708	44582179	chr7:44239708..44247746-chr7:44579797..44582179,2	200	.	44239708	44582179	0	2	8038,2382,	0,340089,
chr7	44239708	44557214	chr7:44239708..44247746-chr7:44555486..44557214,2	200	.	44239708	44557214	0	2	8038,1728,	0,315778,
chr7	44239708	44531621	chr7:44239708..44247746-chr7:44529598..44531621,2	200	.	44239708	44531621	0	2	8038,2023,	0,289890,
chr7	44239708	44476169	chr7:44239708..44247746-chr7:44471893..44476169,4	200	.	44239708	44476169	0	2	8038,4276,	0,232185,
chr7	44239708	44459052	chr7:44239708..44247746-chr7:44457561..44459052,2	200	.	44239708	44459052	0	2	8038,1491,	0,217853,
chr7	44239708	44421888	chr7:44239708..44247746-chr7:44420345..44421888,3	200	.	44239708	44421888	0	2	8038,1543,	0,180637,
chr7	44269645	44623545	chr7:44269645..44276866-chr7:44619715..44623545,3	200	.	44269645	44623545	0	2	7221,3830,	0,350070,
chr7	44269645	44614245	chr7:44269645..44276866-chr7:44612389..44614245,2	200	.	44269645	44614245	0	2	7221,1856,	0,342744,
chr7	44277539	44531621	chr7:44277539..44279652-chr7:44529598..44531621,3	200	.	44277539	44531621	0	2	2113,2023,	0,252059,
chr7	44289079	44582179	chr7:44289079..44291191-chr7:44579797..44582179,2	200	.	44289079	44582179	0	2	2112,2382,	0,290718,
chr7	44295465	44582179	chr7:44295465..44297104-chr7:44579797..44582179,2	200	.	44295465	44582179	0	2	1639,2382,	0,284332,
chr7	44297715	44623545	chr7:44297715..44301043-chr7:44619715..44623545,3	200	.	44297715	44623545	0	2	3328,3830,	0,322000,
chr7	44343532	44623545	chr7:44343532..44349344-chr7:44619715..44623545,2	200	.	44343532	44623545	0	2	5812,3830,	0,276183,
chr7	44357119	44554042	chr7:44357119..44364313-chr7:44550705..44554042,2	200	.	44357119	44554042	0	2	7194,3337,	0,193586,
chr7	44366048	44838462	chr7:44366048..44370444-chr7:44835254..44838462,2	200	.	44366048	44838462	0	2	4396,3208,	0,469206,
chr7	44366048	44443552	chr7:44366048..44370444-chr7:44432884..44443552,6	200	.	44366048	44443552	0	2	4396,10668,	0,66836,
chr7	44373272	44582179	chr7:44373272..44376978-chr7:44579797..44582179,2	200	.	44373272	44582179	0	2	3706,2382,	0,206525,
chr7	44387319	44582179	chr7:44387319..44390796-chr7:44579797..44582179,2	200	.	44387319	44582179	0	2	3477,2382,	0,192478,
chr7	44413378	44926376	chr7:44413378..44415577-chr7:44923092..44926376,2	200	.	44413378	44926376	0	2	2199,3284,	0,509714,
chr7	44432884	44889177	chr7:44432884..44443552-chr7:44886160..44889177,3	200	.	44432884	44889177	0	2	10668,3017,	0,453276,
chr7	44432884	44791330	chr7:44432884..44443552-chr7:44788259..44791330,2	200	.	44432884	44791330	0	2	10668,3071,	0,355375,
chr7	44432884	44623545	chr7:44432884..44443552-chr7:44619715..44623545,4	200	.	44432884	44623545	0	2	10668,3830,	0,186831,
chr7	44432884	44614245	chr7:44432884..44443552-chr7:44612389..44614245,3	200	.	44432884	44614245	0	2	10668,1856,	0,179505,
chr7	44504058	44791330	chr7:44504058..44506861-chr7:44788259..44791330,2	200	.	44504058	44791330	0	2	2803,3071,	0,284201,
chr7	44529598	44855158	chr7:44529598..44531621-chr7:44853674..44855158,2	200	.	44529598	44855158	0	2	2023,1484,	0,324076,
chr7	44529598	44812897	chr7:44529598..44531621-chr7:44811636..44812897,2	200	.	44529598	44812897	0	2	2023,1261,	0,282038,
chr7	44559942	45021603	chr7:44559942..44562717-chr7:45016919..45021603,2	200	.	44559942	45021603	0	2	2775,4684,	0,456977,
chr7	44612389	45070385	chr7:44612389..44614245-chr7:45066167..45070385,2	200	.	44612389	45070385	0	2	1856,4218,	0,453778,
chr7	44612389	44868975	chr7:44612389..44614245-chr7:44866476..44868975,2	200	.	44612389	44868975	0	2	1856,2499,	0,254087,
chr7	44612389	44796821	chr7:44612389..44614245-chr7:44794080..44796821,3	200	.	44612389	44796821	0	2	1856,2741,	0,181691,
chr7	44619715	45013450	chr7:44619715..44623545-chr7:44998605..45013450,3	200	.	44619715	45013450	0	2	3830,14845,	0,378890,
chr7	44619715	44962640	chr7:44619715..44623545-chr7:44960871..44962640,2	200	.	44619715	44962640	0	2	3830,1769,	0,341156,
chr7	44645541	45013450	chr7:44645541..44647260-chr7:44998605..45013450,2	200	.	44645541	45013450	0	2	1719,14845,	0,353064,
chr7	44654104	44889177	chr7:44654104..44655578-chr7:44886160..44889177,2	200	.	44654104	44889177	0	2	1474,3017,	0,232056,
chr7	44788259	45013450	chr7:44788259..44791330-chr7:44998605..45013450,4	200	.	44788259	45013450	0	2	3071,14845,	0,210346,
chr7	44788259	44969787	chr7:44788259..44791330-chr7:44965329..44969787,2	200	.	44788259	44969787	0	2	3071,4458,	0,177070,
chr7	44794080	45013450	chr7:44794080..44796821-chr7:44998605..45013450,6	200	.	44794080	45013450	0	2	2741,14845,	0,204525,
chr7	44794080	44838462	chr7:44794080..44796821-chr7:44835254..44838462,8	200	.	44794080	44838462	0	2	2741,3208,	0,41174,
chr7	44835254	45013450	chr7:44835254..44838462-chr7:44998605..45013450,5	200	.	44835254	45013450	0	2	3208,14845,	0,163351,
chr7	44866476	45070385	chr7:44866476..44868975-chr7:45066167..45070385,3	200	.	44866476	45070385	0	2	2499,4218,	0,199691,
chr7	44886160	45070385	chr7:44886160..44889177-chr7:45066167..45070385,3	200	.	44886160	45070385	0	2	3017,4218,	0,180007,
chr7	44923092	45013450	chr7:44923092..44926376-chr7:44998605..45013450,7	200	.	44923092	45013450	0	2	3284,14845,	0,75513,
chr7	45131645	45960838	chr7:45131645..45133169-chr7:45959227..45960838,2	200	.	45131645	45960838	0	2	1524,1611,	0,827582,
chr7	45150379	45757729	chr7:45150379..45151924-chr7:45746780..45757729,3	200	.	45150379	45757729	0	2	1545,10949,	0,596401,
chr7	45150379	45455913	chr7:45150379..45151924-chr7:45452132..45455913,4	200	.	45150379	45455913	0	2	1545,3781,	0,301753,
chr7	45191804	45757729	chr7:45191804..45195163-chr7:45746780..45757729,2	200	.	45191804	45757729	0	2	3359,10949,	0,554976,
chr7	45191804	45705447	chr7:45191804..45195163-chr7:45703195..45705447,2	200	.	45191804	45705447	0	2	3359,2252,	0,511391,
chr7	45191804	45642456	chr7:45191804..45195163-chr7:45638386..45642456,4	200	.	45191804	45642456	0	2	3359,4070,	0,446582,
chr7	45191804	45603211	chr7:45191804..45195163-chr7:45598559..45603211,2	200	.	45191804	45603211	0	2	3359,4652,	0,406755,
chr7	45191804	45525365	chr7:45191804..45195163-chr7:45520628..45525365,2	200	.	45191804	45525365	0	2	3359,4737,	0,328824,
chr7	45191804	45451063	chr7:45191804..45195163-chr7:45449315..45451063,2	200	.	45191804	45451063	0	2	3359,1748,	0,257511,
chr7	45191804	45387505	chr7:45191804..45195163-chr7:45385542..45387505,2	200	.	45191804	45387505	0	2	3359,1963,	0,193738,
chr7	45198655	45654577	chr7:45198655..45203923-chr7:45647131..45654577,2	200	.	45198655	45654577	0	2	5268,7446,	0,448476,
chr7	45198655	45603211	chr7:45198655..45203923-chr7:45598559..45603211,2	200	.	45198655	45603211	0	2	5268,4652,	0,399904,
chr7	45198655	45530363	chr7:45198655..45203923-chr7:45528507..45530363,3	200	.	45198655	45530363	0	2	5268,1856,	0,329852,
chr7	45198655	45451063	chr7:45198655..45203923-chr7:45449315..45451063,2	200	.	45198655	45451063	0	2	5268,1748,	0,250660,
chr7	45198655	45440003	chr7:45198655..45203923-chr7:45436203..45440003,2	200	.	45198655	45440003	0	2	5268,3800,	0,237548,
chr7	45198655	45401593	chr7:45198655..45203923-chr7:45398553..45401593,2	200	.	45198655	45401593	0	2	5268,3040,	0,199898,
chr7	45198655	45283601	chr7:45198655..45203923-chr7:45278793..45283601,6	200	.	45198655	45283601	0	2	5268,4808,	0,80138,
chr7	45263027	45809377	chr7:45263027..45265961-chr7:45807644..45809377,3	200	.	45263027	45809377	0	2	2934,1733,	0,544617,
chr7	45436203	45926033	chr7:45436203..45440003-chr7:45919460..45926033,2	200	.	45436203	45926033	0	2	3800,6573,	0,483257,
chr7	45488007	45809377	chr7:45488007..45489881-chr7:45807644..45809377,2	200	.	45488007	45809377	0	2	1874,1733,	0,319637,
chr7	45520628	45809377	chr7:45520628..45525365-chr7:45807644..45809377,2	200	.	45520628	45809377	0	2	4737,1733,	0,287016,
chr7	45609088	45622295	chr7:45609088..45610760-chr7:45618110..45622295,5	200	.	45609088	45622295	0	2	1672,4185,	0,9022,
chr7	45647131	45926033	chr7:45647131..45654577-chr7:45919460..45926033,2	200	.	45647131	45926033	0	2	7446,6573,	0,272329,
chr7	45719041	45926033	chr7:45719041..45725334-chr7:45919460..45926033,2	200	.	45719041	45926033	0	2	6293,6573,	0,200419,
chr7	45729132	45926033	chr7:45729132..45732348-chr7:45919460..45926033,3	200	.	45729132	45926033	0	2	3216,6573,	0,190328,
chr7	47251703	47700245	chr7:47251703..47259135-chr7:47695965..47700245,2	200	.	47251703	47700245	0	2	7432,4280,	0,444262,
chr7	47292420	47700245	chr7:47292420..47296855-chr7:47695965..47700245,2	200	.	47292420	47700245	0	2	4435,4280,	0,403545,
chr7	47327031	47835571	chr7:47327031..47328491-chr7:47830571..47835571,2	200	.	47327031	47835571	0	2	1460,5000,	0,503540,
chr7	47339069	48126404	chr7:47339069..47345950-chr7:48124052..48126404,2	200	.	47339069	48126404	0	2	6881,2352,	0,784983,
chr7	47339069	47835571	chr7:47339069..47345950-chr7:47830571..47835571,4	200	.	47339069	47835571	0	2	6881,5000,	0,491502,
chr7	47354108	47835571	chr7:47354108..47361897-chr7:47830571..47835571,2	200	.	47354108	47835571	0	2	7789,5000,	0,476463,
chr7	47354108	47622871	chr7:47354108..47361897-chr7:47620549..47622871,2	200	.	47354108	47622871	0	2	7789,2322,	0,266441,
chr7	47364300	47835571	chr7:47364300..47370886-chr7:47830571..47835571,3	200	.	47364300	47835571	0	2	6586,5000,	0,466271,
chr7	47364300	47803382	chr7:47364300..47370886-chr7:47802020..47803382,4	200	.	47364300	47803382	0	2	6586,1362,	0,437720,
chr7	47364300	47700245	chr7:47364300..47370886-chr7:47695965..47700245,3	200	.	47364300	47700245	0	2	6586,4280,	0,331665,
chr7	47398693	47700245	chr7:47398693..47401945-chr7:47695965..47700245,2	200	.	47398693	47700245	0	2	3252,4280,	0,297272,
chr7	47408124	47835571	chr7:47408124..47413515-chr7:47830571..47835571,4	200	.	47408124	47835571	0	2	5391,5000,	0,422447,
chr7	47408124	47700245	chr7:47408124..47413515-chr7:47695965..47700245,2	200	.	47408124	47700245	0	2	5391,4280,	0,287841,
chr7	47418777	47662072	chr7:47418777..47421959-chr7:47660483..47662072,2	200	.	47418777	47662072	0	2	3182,1589,	0,241706,
chr7	47430640	47622871	chr7:47430640..47434031-chr7:47620549..47622871,2	200	.	47430640	47622871	0	2	3391,2322,	0,189909,
chr7	47446307	47700245	chr7:47446307..47448569-chr7:47695965..47700245,2	200	.	47446307	47700245	0	2	2262,4280,	0,249658,
chr7	47493516	47803382	chr7:47493516..47496063-chr7:47802020..47803382,2	200	.	47493516	47803382	0	2	2547,1362,	0,308504,
chr7	47499761	47988330	chr7:47499761..47507683-chr7:47985255..47988330,2	200	.	47499761	47988330	0	2	7922,3075,	0,485494,
chr7	47499761	47835571	chr7:47499761..47507683-chr7:47830571..47835571,2	200	.	47499761	47835571	0	2	7922,5000,	0,330810,
chr7	47499761	47803382	chr7:47499761..47507683-chr7:47802020..47803382,2	200	.	47499761	47803382	0	2	7922,1362,	0,302259,
chr7	47513356	47835571	chr7:47513356..47519621-chr7:47830571..47835571,2	200	.	47513356	47835571	0	2	6265,5000,	0,317215,
chr7	47513356	47622871	chr7:47513356..47519621-chr7:47620549..47622871,5	200	.	47513356	47622871	0	2	6265,2322,	0,107193,
chr7	47534178	47988330	chr7:47534178..47537091-chr7:47985255..47988330,2	200	.	47534178	47988330	0	2	2913,3075,	0,451077,
chr7	47538946	47835571	chr7:47538946..47540869-chr7:47830571..47835571,3	200	.	47538946	47835571	0	2	1923,5000,	0,291625,
chr7	47542133	47835571	chr7:47542133..47545474-chr7:47830571..47835571,2	200	.	47542133	47835571	0	2	3341,5000,	0,288438,
chr7	47554374	47835571	chr7:47554374..47555852-chr7:47830571..47835571,2	200	.	47554374	47835571	0	2	1478,5000,	0,276197,
chr7	47599484	47803382	chr7:47599484..47601811-chr7:47802020..47803382,3	200	.	47599484	47803382	0	2	2327,1362,	0,202536,
chr7	47620549	47854177	chr7:47620549..47622871-chr7:47850703..47854177,2	200	.	47620549	47854177	0	2	2322,3474,	0,230154,
chr7	47620549	47848349	chr7:47620549..47622871-chr7:47845593..47848349,2	200	.	47620549	47848349	0	2	2322,2756,	0,225044,
chr7	47620549	47835571	chr7:47620549..47622871-chr7:47830571..47835571,2	200	.	47620549	47835571	0	2	2322,5000,	0,210022,
chr7	47620549	47806534	chr7:47620549..47622871-chr7:47804301..47806534,2	200	.	47620549	47806534	0	2	2322,2233,	0,183752,
chr7	47640283	47835571	chr7:47640283..47645024-chr7:47830571..47835571,3	200	.	47640283	47835571	0	2	4741,5000,	0,190288,
chr7	47660483	47869111	chr7:47660483..47662072-chr7:47864903..47869111,2	200	.	47660483	47869111	0	2	1589,4208,	0,204420,
chr7	47660483	47854177	chr7:47660483..47662072-chr7:47850703..47854177,3	200	.	47660483	47854177	0	2	1589,3474,	0,190220,
chr7	47713464	47988330	chr7:47713464..47715333-chr7:47985255..47988330,2	200	.	47713464	47988330	0	2	1869,3075,	0,271791,
chr7	47754517	47988330	chr7:47754517..47756330-chr7:47985255..47988330,2	200	.	47754517	47988330	0	2	1813,3075,	0,230738,
chr7	47802020	48076602	chr7:47802020..47803382-chr7:48074348..48076602,2	200	.	47802020	48076602	0	2	1362,2254,	0,272328,
chr7	47850703	48129987	chr7:47850703..47854177-chr7:48127349..48129987,2	200	.	47850703	48129987	0	2	3474,2638,	0,276646,
chr7	47942605	47988330	chr7:47942605..47949387-chr7:47985255..47988330,5	200	.	47942605	47988330	0	2	6782,3075,	0,42650,
chr7	47985255	48157523	chr7:47985255..47988330-chr7:48155265..48157523,4	200	.	47985255	48157523	0	2	3075,2258,	0,170010,
chr7	48033158	48129987	chr7:48033158..48036051-chr7:48127349..48129987,4	200	.	48033158	48129987	0	2	2893,2638,	0,94191,
chr7	50332191	50802582	chr7:50332191..50334257-chr7:50797647..50802582,2	200	.	50332191	50802582	0	2	2066,4935,	0,465456,
chr7	50355308	50633274	chr7:50355308..50357437-chr7:50628188..50633274,2	200	.	50355308	50633274	0	2	2129,5086,	0,272880,
chr7	50517032	51177342	chr7:50517032..50519997-chr7:51174854..51177342,2	200	.	50517032	51177342	0	2	2965,2488,	0,657822,
chr7	50517032	51010056	chr7:50517032..50519997-chr7:51007821..51010056,2	200	.	50517032	51010056	0	2	2965,2235,	0,490789,
chr7	50517032	50941066	chr7:50517032..50519997-chr7:50939472..50941066,2	200	.	50517032	50941066	0	2	2965,1594,	0,422440,
chr7	50595437	51054664	chr7:50595437..50596726-chr7:51045967..51054664,2	200	.	50595437	51054664	0	2	1289,8697,	0,450530,
chr7	50628188	51348156	chr7:50628188..50633274-chr7:51343174..51348156,2	200	.	50628188	51348156	0	2	5086,4982,	0,714986,
chr7	50628188	50862851	chr7:50628188..50633274-chr7:50860007..50862851,2	200	.	50628188	50862851	0	2	5086,2844,	0,231819,
chr7	50634361	50852319	chr7:50634361..50636389-chr7:50850042..50852319,2	200	.	50634361	50852319	0	2	2028,2277,	0,215681,
chr7	50797647	51370498	chr7:50797647..50802582-chr7:51367733..51370498,2	200	.	50797647	51370498	0	2	4935,2765,	0,570086,
chr7	50797647	51076667	chr7:50797647..50802582-chr7:51072745..51076667,2	200	.	50797647	51076667	0	2	4935,3922,	0,275098,
chr7	50860007	51129331	chr7:50860007..50862851-chr7:51128073..51129331,2	200	.	50860007	51129331	0	2	2844,1258,	0,268066,
chr7	54825503	55545882	chr7:54825503..54829940-chr7:55540262..55545882,2	200	.	54825503	55545882	0	2	4437,5620,	0,714759,
chr7	54825503	55325041	chr7:54825503..54829940-chr7:55321049..55325041,2	200	.	54825503	55325041	0	2	4437,3992,	0,495546,
chr7	54825503	55174999	chr7:54825503..54829940-chr7:55173179..55174999,2	200	.	54825503	55174999	0	2	4437,1820,	0,347676,
chr7	54825503	55073871	chr7:54825503..54829940-chr7:55069575..55073871,2	200	.	54825503	55073871	0	2	4437,4296,	0,244072,
chr7	54863074	55262156	chr7:54863074..54866989-chr7:55254307..55262156,2	200	.	54863074	55262156	0	2	3915,7849,	0,391233,
chr7	54873462	55087383	chr7:54873462..54876364-chr7:55085665..55087383,3	200	.	54873462	55087383	0	2	2902,1718,	0,212203,
chr7	54879313	55262156	chr7:54879313..54881879-chr7:55254307..55262156,2	200	.	54879313	55262156	0	2	2566,7849,	0,374994,
chr7	54927212	55262156	chr7:54927212..54932005-chr7:55254307..55262156,2	200	.	54927212	55262156	0	2	4793,7849,	0,327095,
chr7	54992819	55262156	chr7:54992819..54995158-chr7:55254307..55262156,2	200	.	54992819	55262156	0	2	2339,7849,	0,261488,
chr7	55011076	55262156	chr7:55011076..55015501-chr7:55254307..55262156,2	200	.	55011076	55262156	0	2	4425,7849,	0,243231,
chr7	55022531	55262156	chr7:55022531..55025950-chr7:55254307..55262156,2	200	.	55022531	55262156	0	2	3419,7849,	0,231776,
chr7	55032646	55087383	chr7:55032646..55038846-chr7:55085665..55087383,5	200	.	55032646	55087383	0	2	6200,1718,	0,53019,
chr7	55085665	55505208	chr7:55085665..55087383-chr7:55487332..55505208,2	200	.	55085665	55505208	0	2	1718,17876,	0,401667,
chr7	55085665	55330143	chr7:55085665..55087383-chr7:55325733..55330143,3	200	.	55085665	55330143	0	2	1718,4410,	0,240068,
chr7	55085665	55313203	chr7:55085665..55087383-chr7:55311292..55313203,2	200	.	55085665	55313203	0	2	1718,1911,	0,225627,
chr7	55085665	55262156	chr7:55085665..55087383-chr7:55254307..55262156,5	200	.	55085665	55262156	0	2	1718,7849,	0,168642,
chr7	55254307	55476135	chr7:55254307..55262156-chr7:55470909..55476135,2	200	.	55254307	55476135	0	2	7849,5226,	0,216602,
chr7	55431726	55505208	chr7:55431726..55435001-chr7:55487332..55505208,8	200	.	55431726	55505208	0	2	3275,17876,	0,55606,
chr7	55601636	56033574	chr7:55601636..55605711-chr7:56030973..56033574,2	200	.	55601636	56033574	0	2	4075,2601,	0,429337,
chr7	55601636	55793283	chr7:55601636..55605711-chr7:55790769..55793283,3	200	.	55601636	55793283	0	2	4075,2514,	0,189133,
chr7	55653515	56033574	chr7:55653515..55657590-chr7:56030973..56033574,4	200	.	55653515	56033574	0	2	4075,2601,	0,377458,
chr7	55653515	55979336	chr7:55653515..55657590-chr7:55977935..55979336,2	200	.	55653515	55979336	0	2	4075,1401,	0,324420,
chr7	55716826	56133445	chr7:55716826..55720370-chr7:56131254..56133445,2	200	.	55716826	56133445	0	2	3544,2191,	0,414428,
chr7	55790769	56033574	chr7:55790769..55793283-chr7:56030973..56033574,2	200	.	55790769	56033574	0	2	2514,2601,	0,240204,
chr7	55806382	56033574	chr7:55806382..55808130-chr7:56030973..56033574,3	200	.	55806382	56033574	0	2	1748,2601,	0,224591,
chr7	55843047	56022726	chr7:55843047..55844908-chr7:56019098..56022726,2	200	.	55843047	56022726	0	2	1861,3628,	0,176051,
chr7	64363038	64842518	chr7:64363038..64365216-chr7:64835984..64842518,2	200	.	64363038	64842518	0	2	2178,6534,	0,472946,
chr7	64464505	64701590	chr7:64464505..64467990-chr7:64694759..64701590,2	200	.	64464505	64701590	0	2	3485,6831,	0,230254,
chr7	65191497	65447754	chr7:65191497..65193479-chr7:65444364..65447754,2	200	.	65191497	65447754	0	2	1982,3390,	0,252867,
chr7	65214748	65447754	chr7:65214748..65217202-chr7:65444364..65447754,3	200	.	65214748	65447754	0	2	2454,3390,	0,229616,
chr7	65444364	66015383	chr7:65444364..65447754-chr7:66014022..66015383,2	200	.	65444364	66015383	0	2	3390,1361,	0,569658,
chr7	65578710	65984335	chr7:65578710..65581023-chr7:65982101..65984335,2	200	.	65578710	65984335	0	2	2313,2234,	0,403391,
chr7	66092910	66370020	chr7:66092910..66096331-chr7:66366635..66370020,2	200	.	66092910	66370020	0	2	3421,3385,	0,273725,
chr7	66204599	66445885	chr7:66204599..66206899-chr7:66444593..66445885,2	200	.	66204599	66445885	0	2	2300,1292,	0,239994,
chr7	71544818	71880886	chr7:71544818..71546502-chr7:71873764..71880886,2	200	.	71544818	71880886	0	2	1684,7122,	0,328946,
chr7	72418827	73259113	chr7:72418827..72420865-chr7:73251297..73259113,2	200	.	72418827	73259113	0	2	2038,7816,	0,832470,
chr7	72418827	72745812	chr7:72418827..72420865-chr7:72741440..72745812,2	200	.	72418827	72745812	0	2	2038,4372,	0,322613,
chr7	72717216	73248818	chr7:72717216..72720651-chr7:73244817..73248818,2	200	.	72717216	73248818	0	2	3435,4001,	0,527601,
chr7	72717216	73158973	chr7:72717216..72720651-chr7:73156118..73158973,2	200	.	72717216	73158973	0	2	3435,2855,	0,438902,
chr7	72741440	73024906	chr7:72741440..72745812-chr7:73021774..73024906,2	200	.	72741440	73024906	0	2	4372,3132,	0,280334,
chr7	72741440	73012420	chr7:72741440..72745812-chr7:73000773..73012420,3	200	.	72741440	73012420	0	2	4372,11647,	0,259333,
chr7	72741440	72994419	chr7:72741440..72745812-chr7:72991691..72994419,2	200	.	72741440	72994419	0	2	4372,2728,	0,250251,
chr7	72771769	72977566	chr7:72771769..72773532-chr7:72974007..72977566,2	200	.	72771769	72977566	0	2	1763,3559,	0,202238,
chr7	72777023	73248818	chr7:72777023..72779506-chr7:73244817..73248818,2	200	.	72777023	73248818	0	2	2483,4001,	0,467794,
chr7	72841955	73248818	chr7:72841955..72846210-chr7:73244817..73248818,2	200	.	72841955	73248818	0	2	4255,4001,	0,402862,
chr7	72841955	73199368	chr7:72841955..72846210-chr7:73197527..73199368,2	200	.	72841955	73199368	0	2	4255,1841,	0,355572,
chr7	72849245	73259113	chr7:72849245..72852055-chr7:73251297..73259113,3	200	.	72849245	73259113	0	2	2810,7816,	0,402052,
chr7	72849245	73098338	chr7:72849245..72852055-chr7:73096538..73098338,2	200	.	72849245	73098338	0	2	2810,1800,	0,247293,
chr7	72849245	73065522	chr7:72849245..72852055-chr7:73060216..73065522,2	200	.	72849245	73065522	0	2	2810,5306,	0,210971,
chr7	72908119	73248818	chr7:72908119..72909563-chr7:73244817..73248818,2	200	.	72908119	73248818	0	2	1444,4001,	0,336698,
chr7	72935062	73158973	chr7:72935062..72937226-chr7:73156118..73158973,2	200	.	72935062	73158973	0	2	2164,2855,	0,221056,
chr7	72935062	73121861	chr7:72935062..72937226-chr7:73118691..73121861,2	200	.	72935062	73121861	0	2	2164,3170,	0,183629,
chr7	72971014	73259113	chr7:72971014..72973114-chr7:73251297..73259113,2	200	.	72971014	73259113	0	2	2100,7816,	0,280283,
chr7	72971014	73248818	chr7:72971014..72973114-chr7:73244817..73248818,2	200	.	72971014	73248818	0	2	2100,4001,	0,273803,
chr7	72971014	73158973	chr7:72971014..72973114-chr7:73156118..73158973,3	200	.	72971014	73158973	0	2	2100,2855,	0,185104,
chr7	72971014	73053190	chr7:72971014..72973114-chr7:73049668..73053190,4	200	.	72971014	73053190	0	2	2100,3522,	0,78654,
chr7	72971014	73012420	chr7:72971014..72973114-chr7:73000773..73012420,7	200	.	72971014	73012420	0	2	2100,11647,	0,29759,
chr7	72974007	73259113	chr7:72974007..72977566-chr7:73251297..73259113,2	200	.	72974007	73259113	0	2	3559,7816,	0,277290,
chr7	72991691	73187174	chr7:72991691..72994419-chr7:73183251..73187174,2	200	.	72991691	73187174	0	2	2728,3923,	0,191560,
chr7	72991691	73012420	chr7:72991691..72994419-chr7:73000773..73012420,12	200	.	72991691	73012420	0	2	2728,11647,	0,9082,
chr7	73000773	73259113	chr7:73000773..73012420-chr7:73251297..73259113,9	200	.	73000773	73259113	0	2	11647,7816,	0,250524,
chr7	73000773	73248818	chr7:73000773..73012420-chr7:73244817..73248818,4	200	.	73000773	73248818	0	2	11647,4001,	0,244044,
chr7	73000773	73187174	chr7:73000773..73012420-chr7:73183251..73187174,2	200	.	73000773	73187174	0	2	11647,3923,	0,182478,
chr7	73000773	73158973	chr7:73000773..73012420-chr7:73156118..73158973,7	200	.	73000773	73158973	0	2	11647,2855,	0,155345,
chr7	73000773	73154521	chr7:73000773..73012420-chr7:73151999..73154521,9	200	.	73000773	73154521	0	2	11647,2522,	0,151226,
chr7	73000773	73098338	chr7:73000773..73012420-chr7:73096538..73098338,4	200	.	73000773	73098338	0	2	11647,1800,	0,95765,
chr7	73000773	73084668	chr7:73000773..73012420-chr7:73082404..73084668,6	200	.	73000773	73084668	0	2	11647,2264,	0,81631,
chr7	73000773	73081365	chr7:73000773..73012420-chr7:73077630..73081365,5	200	.	73000773	73081365	0	2	11647,3735,	0,76857,
chr7	73021774	73248818	chr7:73021774..73024906-chr7:73244817..73248818,2	200	.	73021774	73248818	0	2	3132,4001,	0,223043,
chr7	73031128	73158973	chr7:73031128..73032489-chr7:73156118..73158973,4	200	.	73031128	73158973	0	2	1361,2855,	0,124990,
chr7	73035156	73302381	chr7:73035156..73036458-chr7:73300570..73302381,2	200	.	73035156	73302381	0	2	1302,1811,	0,265414,
chr7	73049668	73248818	chr7:73049668..73053190-chr7:73244817..73248818,4	200	.	73049668	73248818	0	2	3522,4001,	0,195149,
chr7	73049668	73158973	chr7:73049668..73053190-chr7:73156118..73158973,4	200	.	73049668	73158973	0	2	3522,2855,	0,106450,
chr7	73060216	73248818	chr7:73060216..73065522-chr7:73244817..73248818,3	200	.	73060216	73248818	0	2	5306,4001,	0,184601,
chr7	73060216	73187174	chr7:73060216..73065522-chr7:73183251..73187174,4	200	.	73060216	73187174	0	2	5306,3923,	0,123035,
chr7	73060216	73158973	chr7:73060216..73065522-chr7:73156118..73158973,5	200	.	73060216	73158973	0	2	5306,2855,	0,95902,
chr7	73060216	73154521	chr7:73060216..73065522-chr7:73151999..73154521,4	200	.	73060216	73154521	0	2	5306,2522,	0,91783,
chr7	73109903	73259113	chr7:73109903..73115917-chr7:73251297..73259113,4	200	.	73109903	73259113	0	2	6014,7816,	0,141394,
chr7	73109903	73248818	chr7:73109903..73115917-chr7:73244817..73248818,5	200	.	73109903	73248818	0	2	6014,4001,	0,134914,
chr7	73109903	73187174	chr7:73109903..73115917-chr7:73183251..73187174,5	200	.	73109903	73187174	0	2	6014,3923,	0,73348,
chr7	73109903	73158973	chr7:73109903..73115917-chr7:73156118..73158973,9	200	.	73109903	73158973	0	2	6014,2855,	0,46215,
chr7	73131287	73248818	chr7:73131287..73132939-chr7:73244817..73248818,5	200	.	73131287	73248818	0	2	1652,4001,	0,113530,
chr7	73138116	73248818	chr7:73138116..73142004-chr7:73244817..73248818,5	200	.	73138116	73248818	0	2	3888,4001,	0,106701,
chr7	73151999	73394039	chr7:73151999..73154521-chr7:73391049..73394039,2	200	.	73151999	73394039	0	2	2522,2990,	0,239050,
chr7	73441808	73802925	chr7:73441808..73445214-chr7:73800309..73802925,2	200	.	73441808	73802925	0	2	3406,2616,	0,358501,
chr7	73441808	73780743	chr7:73441808..73445214-chr7:73779174..73780743,3	200	.	73441808	73780743	0	2	3406,1569,	0,337366,
chr7	73495248	74021853	chr7:73495248..73496613-chr7:74020222..74021853,2	200	.	73495248	74021853	0	2	1365,1631,	0,524974,
chr7	73495248	73669759	chr7:73495248..73496613-chr7:73667840..73669759,3	200	.	73495248	73669759	0	2	1365,1919,	0,172592,
chr7	73497733	73756934	chr7:73497733..73500030-chr7:73755305..73756934,2	200	.	73497733	73756934	0	2	2297,1629,	0,257572,
chr7	73497733	73723260	chr7:73497733..73500030-chr7:73719804..73723260,2	200	.	73497733	73723260	0	2	2297,3456,	0,222071,
chr7	73507334	73536205	chr7:73507334..73512228-chr7:73534325..73536205,5	200	.	73507334	73536205	0	2	4894,1880,	0,26991,
chr7	73602070	73898714	chr7:73602070..73603939-chr7:73896660..73898714,2	200	.	73602070	73898714	0	2	1869,2054,	0,294590,
chr7	73619351	73895904	chr7:73619351..73621394-chr7:73892888..73895904,3	200	.	73619351	73895904	0	2	2043,3016,	0,273537,
chr7	73619351	73821588	chr7:73619351..73621394-chr7:73817692..73821588,3	200	.	73619351	73821588	0	2	2043,3896,	0,198341,
chr7	73619351	73812059	chr7:73619351..73621394-chr7:73810667..73812059,2	200	.	73619351	73812059	0	2	2043,1392,	0,191316,
chr7	73619351	73802925	chr7:73619351..73621394-chr7:73800309..73802925,2	200	.	73619351	73802925	0	2	2043,2616,	0,180958,
chr7	73667840	73895904	chr7:73667840..73669759-chr7:73892888..73895904,2	200	.	73667840	73895904	0	2	1919,3016,	0,225048,
chr7	73848779	74073490	chr7:73848779..73850979-chr7:74070721..74073490,2	200	.	73848779	74073490	0	2	2200,2769,	0,221942,
chr7	75155495	75455544	chr7:75155495..75158132-chr7:75453952..75455544,2	200	.	75155495	75455544	0	2	2637,1592,	0,298457,
chr7	75520871	75937227	chr7:75520871..75524181-chr7:75931534..75937227,2	200	.	75520871	75937227	0	2	3310,5693,	0,410663,
chr7	75520871	75834765	chr7:75520871..75524181-chr7:75832652..75834765,3	200	.	75520871	75834765	0	2	3310,2113,	0,311781,
chr7	75543251	75852350	chr7:75543251..75545603-chr7:75847949..75852350,2	200	.	75543251	75852350	0	2	2352,4401,	0,304698,
chr7	75594584	75937227	chr7:75594584..75599688-chr7:75931534..75937227,2	200	.	75594584	75937227	0	2	5104,5693,	0,336950,
chr7	75676206	75904199	chr7:75676206..75678094-chr7:75900562..75904199,2	200	.	75676206	75904199	0	2	1888,3637,	0,224356,
chr7	75683114	76180574	chr7:75683114..75685383-chr7:76178112..76180574,2	200	.	75683114	76180574	0	2	2269,2462,	0,494998,
chr7	75718618	75937227	chr7:75718618..75719992-chr7:75931534..75937227,3	200	.	75718618	75937227	0	2	1374,5693,	0,212916,
chr7	75802730	76054690	chr7:75802730..75804280-chr7:76052302..76054690,2	200	.	75802730	76054690	0	2	1550,2388,	0,249572,
chr7	75820748	75937227	chr7:75820748..75824133-chr7:75931534..75937227,4	200	.	75820748	75937227	0	2	3385,5693,	0,110786,
chr7	75832652	75937227	chr7:75832652..75834765-chr7:75931534..75937227,7	200	.	75832652	75937227	0	2	2113,5693,	0,98882,
chr7	75865406	76054690	chr7:75865406..75867255-chr7:76052302..76054690,4	200	.	75865406	76054690	0	2	1849,2388,	0,186896,
chr7	75931534	76146402	chr7:75931534..75937227-chr7:76141490..76146402,2	200	.	75931534	76146402	0	2	5693,4912,	0,209956,
chr7	76967267	77168734	chr7:76967267..76974007-chr7:77165550..77168734,3	200	.	76967267	77168734	0	2	6740,3184,	0,198283,
chr7	77324666	77532540	chr7:77324666..77327084-chr7:77530763..77532540,2	200	.	77324666	77532540	0	2	2418,1777,	0,206097,
chr7	80148322	80553380	chr7:80148322..80150274-chr7:80550937..80553380,2	200	.	80148322	80553380	0	2	1952,2443,	0,402615,
chr7	84115654	84166660	chr7:84115654..84123886-chr7:84164527..84166660,6	200	.	84115654	84166660	0	2	8232,2133,	0,48873,
chr7	86226754	86784081	chr7:86226754..86231261-chr7:86780781..86784081,2	200	.	86226754	86784081	0	2	4507,3300,	0,554027,
chr7	89784334	90064238	chr7:89784334..89786536-chr7:90060135..90064238,2	200	.	89784334	90064238	0	2	2202,4103,	0,275801,
chr7	89840318	90064238	chr7:89840318..89842270-chr7:90060135..90064238,2	200	.	89840318	90064238	0	2	1952,4103,	0,219817,
chr7	91568079	91766405	chr7:91568079..91571691-chr7:91762343..91766405,2	200	.	91568079	91766405	0	2	3612,4062,	0,194264,
chr7	91762343	92110102	chr7:91762343..91766405-chr7:92101779..92110102,3	200	.	91762343	92110102	0	2	4062,8323,	0,339436,
chr7	91762343	92077981	chr7:91762343..91766405-chr7:92076223..92077981,2	200	.	91762343	92077981	0	2	4062,1758,	0,313880,
chr7	91762343	92047645	chr7:91762343..91766405-chr7:92043983..92047645,2	200	.	91762343	92047645	0	2	4062,3662,	0,281640,
chr7	91762343	92034469	chr7:91762343..91766405-chr7:92031611..92034469,2	200	.	91762343	92034469	0	2	4062,2858,	0,269268,
chr7	91833673	92159268	chr7:91833673..91836198-chr7:92156537..92159268,2	200	.	91833673	92159268	0	2	2525,2731,	0,322864,
chr7	91879821	92077981	chr7:91879821..91885629-chr7:92076223..92077981,3	200	.	91879821	92077981	0	2	5808,1758,	0,196402,
chr7	93443592	94295014	chr7:93443592..93445164-chr7:94284974..94295014,2	200	.	93443592	94295014	0	2	1572,10040,	0,841382,
chr7	93919771	94295014	chr7:93919771..93921797-chr7:94284974..94295014,2	200	.	93919771	94295014	0	2	2026,10040,	0,365203,
chr7	93997811	94295014	chr7:93997811..93999799-chr7:94284974..94295014,2	200	.	93997811	94295014	0	2	1988,10040,	0,287163,
chr7	94112901	94295014	chr7:94112901..94114120-chr7:94284974..94295014,2	200	.	94112901	94295014	0	2	1219,10040,	0,172073,
chr7	94217792	94295014	chr7:94217792..94222765-chr7:94284974..94295014,4	200	.	94217792	94295014	0	2	4973,10040,	0,67182,
chr7	94534912	94835709	chr7:94534912..94538643-chr7:94831826..94835709,2	200	.	94534912	94835709	0	2	3731,3883,	0,296914,
chr7	94956352	95379741	chr7:94956352..94958609-chr7:95378022..95379741,2	200	.	94956352	95379741	0	2	2257,1719,	0,421670,
chr7	95539539	95952651	chr7:95539539..95541411-chr7:95948928..95952651,3	200	.	95539539	95952651	0	2	1872,3723,	0,409389,
chr7	95727838	95952651	chr7:95727838..95731341-chr7:95948928..95952651,2	200	.	95727838	95952651	0	2	3503,3723,	0,221090,
chr7	95847688	96114733	chr7:95847688..95850526-chr7:96110977..96114733,2	200	.	95847688	96114733	0	2	2838,3756,	0,263289,
chr7	96745890	97373280	chr7:96745890..96748374-chr7:97369924..97373280,2	200	.	96745890	97373280	0	2	2484,3356,	0,624034,
chr7	97585182	97854622	chr7:97585182..97596274-chr7:97851977..97854622,2	200	.	97585182	97854622	0	2	11092,2645,	0,266795,
chr7	97732759	97916416	chr7:97732759..97734404-chr7:97909748..97916416,2	200	.	97732759	97916416	0	2	1645,6668,	0,176989,
chr7	97764871	98478122	chr7:97764871..97766666-chr7:98474476..98478122,2	200	.	97764871	98478122	0	2	1795,3646,	0,709605,
chr7	97859555	97916416	chr7:97859555..97864085-chr7:97909748..97916416,6	200	.	97859555	97916416	0	2	4530,6668,	0,50193,
chr7	97909748	98553911	chr7:97909748..97916416-chr7:98550191..98553911,2	200	.	97909748	98553911	0	2	6668,3720,	0,640443,
chr7	97909748	98454255	chr7:97909748..97916416-chr7:98451464..98454255,2	200	.	97909748	98454255	0	2	6668,2791,	0,541716,
chr7	97909748	98171865	chr7:97909748..97916416-chr7:98167441..98171865,2	200	.	97909748	98171865	0	2	6668,4424,	0,257693,
chr7	97909748	98113527	chr7:97909748..97916416-chr7:98111903..98113527,2	200	.	97909748	98113527	0	2	6668,1624,	0,202155,
chr7	97909748	98030916	chr7:97909748..97916416-chr7:98028650..98030916,4	200	.	97909748	98030916	0	2	6668,2266,	0,118902,
chr7	97909748	98012658	chr7:97909748..97916416-chr7:98009492..98012658,6	200	.	97909748	98012658	0	2	6668,3166,	0,99744,
chr7	97909748	97959745	chr7:97909748..97916416-chr7:97954630..97959745,5	200	.	97909748	97959745	0	2	6668,5115,	0,44882,
chr7	97909748	97923949	chr7:97909748..97916416-chr7:97921818..97923949,9	200	.	97909748	97923949	0	2	6668,2131,	0,12070,
chr7	97987906	98469583	chr7:97987906..97990722-chr7:98467998..98469583,2	200	.	97987906	98469583	0	2	2816,1585,	0,480092,
chr7	98126210	98478122	chr7:98126210..98128510-chr7:98474476..98478122,2	200	.	98126210	98478122	0	2	2300,3646,	0,348266,
chr7	98248480	98432647	chr7:98248480..98250797-chr7:98430624..98432647,2	200	.	98248480	98432647	0	2	2317,2023,	0,182144,
chr7	98578800	98972242	chr7:98578800..98580208-chr7:98969148..98972242,2	200	.	98578800	98972242	0	2	1408,3094,	0,390348,
chr7	98591942	98972242	chr7:98591942..98594839-chr7:98969148..98972242,2	200	.	98591942	98972242	0	2	2897,3094,	0,377206,
chr7	98597434	99153331	chr7:98597434..98599138-chr7:99149033..99153331,2	200	.	98597434	99153331	0	2	1704,4298,	0,551599,
chr7	98597434	98972242	chr7:98597434..98599138-chr7:98969148..98972242,2	200	.	98597434	98972242	0	2	1704,3094,	0,371714,
chr7	98609728	99115846	chr7:98609728..98612368-chr7:99113407..99115846,2	200	.	98609728	99115846	0	2	2640,2439,	0,503679,
chr7	98609728	98956691	chr7:98609728..98612368-chr7:98954316..98956691,2	200	.	98609728	98956691	0	2	2640,2375,	0,344588,
chr7	98609728	98924857	chr7:98609728..98612368-chr7:98922261..98924857,2	200	.	98609728	98924857	0	2	2640,2596,	0,312533,
chr7	98624568	99007556	chr7:98624568..98628893-chr7:99004467..99007556,5	200	.	98624568	99007556	0	2	4325,3089,	0,379899,
chr7	98722336	99007556	chr7:98722336..98725476-chr7:99004467..99007556,2	200	.	98722336	99007556	0	2	3140,3089,	0,282131,
chr7	98739209	99028988	chr7:98739209..98743112-chr7:99026314..99028988,2	200	.	98739209	99028988	0	2	3903,2674,	0,287105,
chr7	98739209	99007556	chr7:98739209..98743112-chr7:99004467..99007556,3	200	.	98739209	99007556	0	2	3903,3089,	0,265258,
chr7	98739209	98924857	chr7:98739209..98743112-chr7:98922261..98924857,2	200	.	98739209	98924857	0	2	3903,2596,	0,183052,
chr7	98936371	99007556	chr7:98936371..98938128-chr7:99004467..99007556,5	200	.	98936371	99007556	0	2	1757,3089,	0,68096,
chr7	98948899	99153331	chr7:98948899..98951002-chr7:99149033..99153331,2	200	.	98948899	99153331	0	2	2103,4298,	0,200134,
chr7	98954316	98972242	chr7:98954316..98956691-chr7:98969148..98972242,5	200	.	98954316	98972242	0	2	2375,3094,	0,14832,
chr7	98969148	99391538	chr7:98969148..98972242-chr7:99389031..99391538,2	200	.	98969148	99391538	0	2	3094,2507,	0,419883,
chr7	98969148	99153331	chr7:98969148..98972242-chr7:99149033..99153331,2	200	.	98969148	99153331	0	2	3094,4298,	0,179885,
chr7	99004467	99215732	chr7:99004467..99007556-chr7:99213115..99215732,2	200	.	99004467	99215732	0	2	3089,2617,	0,208648,
chr7	99149033	99518451	chr7:99149033..99153331-chr7:99516138..99518451,2	200	.	99149033	99518451	0	2	4298,2313,	0,367105,
chr7	99213115	99566496	chr7:99213115..99215732-chr7:99553016..99566496,2	200	.	99213115	99566496	0	2	2617,13480,	0,339901,
chr7	99213115	99501991	chr7:99213115..99215732-chr7:99499438..99501991,2	200	.	99213115	99501991	0	2	2617,2553,	0,286323,
chr7	99213115	99391538	chr7:99213115..99215732-chr7:99389031..99391538,2	200	.	99213115	99391538	0	2	2617,2507,	0,175916,
chr7	99645955	100077362	chr7:99645955..99648751-chr7:100075573..100077362,2	200	.	99645955	100077362	0	2	2796,1789,	0,429618,
chr7	99678385	100083718	chr7:99678385..99681007-chr7:100080860..100083718,2	200	.	99678385	100083718	0	2	2622,2858,	0,402475,
chr7	99685283	100277752	chr7:99685283..99687748-chr7:100270532..100277752,2	200	.	99685283	100277752	0	2	2465,7220,	0,585249,
chr7	99685283	100204371	chr7:99685283..99687748-chr7:100197148..100204371,2	200	.	99685283	100204371	0	2	2465,7223,	0,511865,
chr7	99685283	100034701	chr7:99685283..99687748-chr7:100032349..100034701,2	200	.	99685283	100034701	0	2	2465,2352,	0,347066,
chr7	99698305	100062006	chr7:99698305..99700999-chr7:100060508..100062006,2	200	.	99698305	100062006	0	2	2694,1498,	0,362203,
chr7	99698305	99983315	chr7:99698305..99700999-chr7:99979056..99983315,2	200	.	99698305	99983315	0	2	2694,4259,	0,280751,
chr7	99716190	100292173	chr7:99716190..99718430-chr7:100290259..100292173,2	200	.	99716190	100292173	0	2	2240,1914,	0,574069,
chr7	99716190	100028985	chr7:99716190..99718430-chr7:100025577..100028985,3	200	.	99716190	100028985	0	2	2240,3408,	0,309387,
chr7	99716190	99810450	chr7:99716190..99718430-chr7:99806485..99810450,4	200	.	99716190	99810450	0	2	2240,3965,	0,90295,
chr7	99723759	100277752	chr7:99723759..99725369-chr7:100270532..100277752,2	200	.	99723759	100277752	0	2	1610,7220,	0,546773,
chr7	99723759	100028985	chr7:99723759..99725369-chr7:100025577..100028985,3	200	.	99723759	100028985	0	2	1610,3408,	0,301818,
chr7	99723759	99990853	chr7:99723759..99725369-chr7:99987064..99990853,2	200	.	99723759	99990853	0	2	1610,3789,	0,263305,
chr7	99723759	99970928	chr7:99723759..99725369-chr7:99969498..99970928,2	200	.	99723759	99970928	0	2	1610,1430,	0,245739,
chr7	99729290	100304656	chr7:99729290..99731383-chr7:100302376..100304656,2	200	.	99729290	100304656	0	2	2093,2280,	0,573086,
chr7	99751381	100028985	chr7:99751381..99755302-chr7:100025577..100028985,3	200	.	99751381	100028985	0	2	3921,3408,	0,274196,
chr7	99771138	100611703	chr7:99771138..99775190-chr7:100606398..100611703,2	200	.	99771138	100611703	0	2	4052,5305,	0,835260,
chr7	99771138	100204371	chr7:99771138..99775190-chr7:100197148..100204371,2	200	.	99771138	100204371	0	2	4052,7223,	0,426010,
chr7	99771138	99990853	chr7:99771138..99775190-chr7:99987064..99990853,2	200	.	99771138	99990853	0	2	4052,3789,	0,215926,
chr7	99797639	100028985	chr7:99797639..99801025-chr7:100025577..100028985,2	200	.	99797639	100028985	0	2	3386,3408,	0,227938,
chr7	99806485	100077362	chr7:99806485..99810450-chr7:100075573..100077362,2	200	.	99806485	100077362	0	2	3965,1789,	0,269088,
chr7	99806485	100028985	chr7:99806485..99810450-chr7:100025577..100028985,3	200	.	99806485	100028985	0	2	3965,3408,	0,219092,
chr7	99814749	99946058	chr7:99814749..99821585-chr7:99943776..99946058,8	200	.	99814749	99946058	0	2	6836,2282,	0,129027,
chr7	99863989	100054863	chr7:99863989..99866681-chr7:100051977..100054863,3	200	.	99863989	100054863	0	2	2692,2886,	0,187988,
chr7	99938438	100277752	chr7:99938438..99939836-chr7:100270532..100277752,2	200	.	99938438	100277752	0	2	1398,7220,	0,332094,
chr7	99954038	100277752	chr7:99954038..99955455-chr7:100270532..100277752,2	200	.	99954038	100277752	0	2	1417,7220,	0,316494,
chr7	99954038	100204371	chr7:99954038..99955455-chr7:100197148..100204371,3	200	.	99954038	100204371	0	2	1417,7223,	0,243110,
chr7	99954038	100028985	chr7:99954038..99955455-chr7:100025577..100028985,6	200	.	99954038	100028985	0	2	1417,3408,	0,71539,
chr7	99979056	100304656	chr7:99979056..99983315-chr7:100302376..100304656,2	200	.	99979056	100304656	0	2	4259,2280,	0,323320,
chr7	99979056	100277752	chr7:99979056..99983315-chr7:100270532..100277752,2	200	.	99979056	100277752	0	2	4259,7220,	0,291476,
chr7	99979056	100204371	chr7:99979056..99983315-chr7:100197148..100204371,2	200	.	99979056	100204371	0	2	4259,7223,	0,218092,
chr7	99987064	100466817	chr7:99987064..99990853-chr7:100464116..100466817,2	200	.	99987064	100466817	0	2	3789,2701,	0,477052,
chr7	99994225	100204371	chr7:99994225..99999099-chr7:100197148..100204371,2	200	.	99994225	100204371	0	2	4874,7223,	0,202923,
chr7	100025577	100315260	chr7:100025577..100028985-chr7:100312182..100315260,3	200	.	100025577	100315260	0	2	3408,3078,	0,286605,
chr7	100025577	100281307	chr7:100025577..100028985-chr7:100279838..100281307,2	200	.	100025577	100281307	0	2	3408,1469,	0,254261,
chr7	100025577	100277752	chr7:100025577..100028985-chr7:100270532..100277752,3	200	.	100025577	100277752	0	2	3408,7220,	0,244955,
chr7	100025577	100259195	chr7:100025577..100028985-chr7:100257551..100259195,2	200	.	100025577	100259195	0	2	3408,1644,	0,231974,
chr7	100025577	100218939	chr7:100025577..100028985-chr7:100217149..100218939,2	200	.	100025577	100218939	0	2	3408,1790,	0,191572,
chr7	100032349	100474167	chr7:100032349..100034701-chr7:100471385..100474167,2	200	.	100032349	100474167	0	2	2352,2782,	0,439036,
chr7	100032349	100425936	chr7:100032349..100034701-chr7:100423810..100425936,2	200	.	100032349	100425936	0	2	2352,2126,	0,391461,
chr7	100038939	100466817	chr7:100038939..100040928-chr7:100464116..100466817,2	200	.	100038939	100466817	0	2	1989,2701,	0,425177,
chr7	100038939	100425936	chr7:100038939..100040928-chr7:100423810..100425936,2	200	.	100038939	100425936	0	2	1989,2126,	0,384871,
chr7	100038939	100277752	chr7:100038939..100040928-chr7:100270532..100277752,2	200	.	100038939	100277752	0	2	1989,7220,	0,231593,
chr7	100051977	100304656	chr7:100051977..100054863-chr7:100302376..100304656,2	200	.	100051977	100304656	0	2	2886,2280,	0,250399,
chr7	100051977	100277752	chr7:100051977..100054863-chr7:100270532..100277752,2	200	.	100051977	100277752	0	2	2886,7220,	0,218555,
chr7	100075573	100277752	chr7:100075573..100077362-chr7:100270532..100277752,2	200	.	100075573	100277752	0	2	1789,7220,	0,194959,
chr7	100080860	100421859	chr7:100080860..100083718-chr7:100419328..100421859,2	200	.	100080860	100421859	0	2	2858,2531,	0,338468,
chr7	100080860	100277752	chr7:100080860..100083718-chr7:100270532..100277752,2	200	.	100080860	100277752	0	2	2858,7220,	0,189672,
chr7	100080860	100204371	chr7:100080860..100083718-chr7:100197148..100204371,5	200	.	100080860	100204371	0	2	2858,7223,	0,116288,
chr7	100087104	100277752	chr7:100087104..100089042-chr7:100270532..100277752,4	200	.	100087104	100277752	0	2	1938,7220,	0,183428,
chr7	100161102	100466817	chr7:100161102..100162895-chr7:100464116..100466817,3	200	.	100161102	100466817	0	2	1793,2701,	0,303014,
chr7	100161102	100277752	chr7:100161102..100162895-chr7:100270532..100277752,5	200	.	100161102	100277752	0	2	1793,7220,	0,109430,
chr7	100183190	100611703	chr7:100183190..100184816-chr7:100606398..100611703,2	200	.	100183190	100611703	0	2	1626,5305,	0,423208,
chr7	100183190	100466817	chr7:100183190..100184816-chr7:100464116..100466817,2	200	.	100183190	100466817	0	2	1626,2701,	0,280926,
chr7	100183190	100277752	chr7:100183190..100184816-chr7:100270532..100277752,8	200	.	100183190	100277752	0	2	1626,7220,	0,87342,
chr7	100197148	100466817	chr7:100197148..100204371-chr7:100464116..100466817,3	200	.	100197148	100466817	0	2	7223,2701,	0,266968,
chr7	100197148	100436202	chr7:100197148..100204371-chr7:100433065..100436202,2	200	.	100197148	100436202	0	2	7223,3137,	0,235917,
chr7	100197148	100425936	chr7:100197148..100204371-chr7:100423810..100425936,3	200	.	100197148	100425936	0	2	7223,2126,	0,226662,
chr7	100197148	100277752	chr7:100197148..100204371-chr7:100270532..100277752,6	200	.	100197148	100277752	0	2	7223,7220,	0,73384,
chr7	100251979	100436202	chr7:100251979..100253341-chr7:100433065..100436202,2	200	.	100251979	100436202	0	2	1362,3137,	0,181086,
chr7	100257551	100277752	chr7:100257551..100259195-chr7:100270532..100277752,9	200	.	100257551	100277752	0	2	1644,7220,	0,12981,
chr7	100270532	100660332	chr7:100270532..100277752-chr7:100657996..100660332,2	200	.	100270532	100660332	0	2	7220,2336,	0,387464,
chr7	100270532	100513722	chr7:100270532..100277752-chr7:100510288..100513722,2	200	.	100270532	100513722	0	2	7220,3434,	0,239756,
chr7	100270532	100466817	chr7:100270532..100277752-chr7:100464116..100466817,3	200	.	100270532	100466817	0	2	7220,2701,	0,193584,
chr7	100279838	100474167	chr7:100279838..100281307-chr7:100471385..100474167,4	200	.	100279838	100474167	0	2	1469,2782,	0,191547,
chr7	100290259	100611703	chr7:100290259..100292173-chr7:100606398..100611703,2	200	.	100290259	100611703	0	2	1914,5305,	0,316139,
chr7	100290259	100474167	chr7:100290259..100292173-chr7:100471385..100474167,3	200	.	100290259	100474167	0	2	1914,2782,	0,181126,
chr7	100290259	100466817	chr7:100290259..100292173-chr7:100464116..100466817,3	200	.	100290259	100466817	0	2	1914,2701,	0,173857,
chr7	100302376	100466817	chr7:100302376..100304656-chr7:100464116..100466817,6	200	.	100302376	100466817	0	2	2280,2701,	0,161740,
chr7	100312182	100466817	chr7:100312182..100315260-chr7:100464116..100466817,4	200	.	100312182	100466817	0	2	3078,2701,	0,151934,
chr7	100370764	100466817	chr7:100370764..100373890-chr7:100464116..100466817,5	200	.	100370764	100466817	0	2	3126,2701,	0,93352,
chr7	100389412	100466817	chr7:100389412..100390736-chr7:100464116..100466817,5	200	.	100389412	100466817	0	2	1324,2701,	0,74704,
chr7	100797419	101064731	chr7:100797419..100798997-chr7:101062630..101064731,2	200	.	100797419	101064731	0	2	1578,2101,	0,265211,
chr7	100838885	101095225	chr7:100838885..100842045-chr7:101092010..101095225,2	200	.	100838885	101095225	0	2	3160,3215,	0,253125,
chr7	100881988	101474278	chr7:100881988..100884739-chr7:101471678..101474278,2	200	.	100881988	101474278	0	2	2751,2600,	0,589690,
chr7	100887071	101624955	chr7:100887071..100890016-chr7:101621867..101624955,2	200	.	100887071	101624955	0	2	2945,3088,	0,734796,
chr7	100887071	101121499	chr7:100887071..100890016-chr7:101119891..101121499,2	200	.	100887071	101121499	0	2	2945,1608,	0,232820,
chr7	100951003	101562296	chr7:100951003..100953404-chr7:101558960..101562296,2	200	.	100951003	101562296	0	2	2401,3336,	0,607957,
chr7	100964113	101391794	chr7:100964113..100968192-chr7:101388840..101391794,2	200	.	100964113	101391794	0	2	4079,2954,	0,424727,
chr7	100964113	101270529	chr7:100964113..100968192-chr7:101268381..101270529,2	200	.	100964113	101270529	0	2	4079,2148,	0,304268,
chr7	100964113	101192370	chr7:100964113..100968192-chr7:101189794..101192370,2	200	.	100964113	101192370	0	2	4079,2576,	0,225681,
chr7	100964113	101077780	chr7:100964113..100968192-chr7:101076379..101077780,4	200	.	100964113	101077780	0	2	4079,1401,	0,112266,
chr7	101348278	101459554	chr7:101348278..101353427-chr7:101457679..101459554,4	200	.	101348278	101459554	0	2	5149,1875,	0,109401,
chr7	102389066	102718842	chr7:102389066..102390836-chr7:102711933..102718842,2	200	.	102389066	102718842	0	2	1770,6909,	0,322867,
chr7	102522919	102718842	chr7:102522919..102525034-chr7:102711933..102718842,3	200	.	102522919	102718842	0	2	2115,6909,	0,189014,
chr7	102788853	102989136	chr7:102788853..102791250-chr7:102987427..102989136,2	200	.	102788853	102989136	0	2	2397,1709,	0,198574,
chr7	103086832	103440889	chr7:103086832..103089365-chr7:103437789..103440889,2	200	.	103086832	103440889	0	2	2533,3100,	0,350957,
chr7	103967726	104625641	chr7:103967726..103970137-chr7:104623182..104625641,2	200	.	103967726	104625641	0	2	2411,2459,	0,655456,
chr7	104449723	104657487	chr7:104449723..104451546-chr7:104649703..104657487,2	200	.	104449723	104657487	0	2	1823,7784,	0,199980,
chr7	104569020	104657487	chr7:104569020..104570843-chr7:104649703..104657487,4	200	.	104569020	104657487	0	2	1823,7784,	0,80683,
chr7	104584598	104657487	chr7:104584598..104586515-chr7:104649703..104657487,4	200	.	104584598	104657487	0	2	1917,7784,	0,65105,
chr7	104649703	104847301	chr7:104649703..104657487-chr7:104844123..104847301,2	200	.	104649703	104847301	0	2	7784,3178,	0,194420,
chr7	104915144	105163663	chr7:104915144..104917095-chr7:105161606..105163663,2	200	.	104915144	105163663	0	2	1951,2057,	0,246462,
chr7	105161606	105702346	chr7:105161606..105163663-chr7:105700376..105702346,2	200	.	105161606	105702346	0	2	2057,1970,	0,538770,
chr7	105171785	105493770	chr7:105171785..105173527-chr7:105488439..105493770,2	200	.	105171785	105493770	0	2	1742,5331,	0,316654,
chr7	105261967	105754076	chr7:105261967..105265450-chr7:105750991..105754076,2	200	.	105261967	105754076	0	2	3483,3085,	0,489024,
chr7	105261967	105522810	chr7:105261967..105265450-chr7:105514983..105522810,2	200	.	105261967	105522810	0	2	3483,7827,	0,253016,
chr7	105277048	105604208	chr7:105277048..105280971-chr7:105600416..105604208,2	200	.	105277048	105604208	0	2	3923,3792,	0,323368,
chr7	105316022	105682364	chr7:105316022..105317705-chr7:105677839..105682364,2	200	.	105316022	105682364	0	2	1683,4525,	0,361817,
chr7	105398265	105754076	chr7:105398265..105404537-chr7:105750991..105754076,2	200	.	105398265	105754076	0	2	6272,3085,	0,352726,
chr7	105398265	105604208	chr7:105398265..105404537-chr7:105600416..105604208,2	200	.	105398265	105604208	0	2	6272,3792,	0,202151,
chr7	105488439	105754076	chr7:105488439..105493770-chr7:105750991..105754076,2	200	.	105488439	105754076	0	2	5331,3085,	0,262552,
chr7	105488439	105522810	chr7:105488439..105493770-chr7:105514983..105522810,8	200	.	105488439	105522810	0	2	5331,7827,	0,26544,
chr7	105750991	105778316	chr7:105750991..105754076-chr7:105775819..105778316,8	200	.	105750991	105778316	0	2	3085,2497,	0,24828,
chr7	105924151	106418926	chr7:105924151..105926838-chr7:106412120..106418926,2	200	.	105924151	106418926	0	2	2687,6806,	0,487969,
chr7	107023777	107385761	chr7:107023777..107031063-chr7:107383149..107385761,2	200	.	107023777	107385761	0	2	7286,2612,	0,359372,
chr7	107090734	107385761	chr7:107090734..107092138-chr7:107383149..107385761,2	200	.	107090734	107385761	0	2	1404,2612,	0,292415,
chr7	107183367	107385761	chr7:107183367..107185725-chr7:107383149..107385761,2	200	.	107183367	107385761	0	2	2358,2612,	0,199782,
chr7	107383149	107744604	chr7:107383149..107385761-chr7:107738006..107744604,2	200	.	107383149	107744604	0	2	2612,6598,	0,354857,
chr7	107383149	107661124	chr7:107383149..107385761-chr7:107656966..107661124,2	200	.	107383149	107661124	0	2	2612,4158,	0,273817,
chr7	107383149	107618008	chr7:107383149..107385761-chr7:107615339..107618008,2	200	.	107383149	107618008	0	2	2612,2669,	0,232190,
chr7	111410660	111848101	chr7:111410660..111412264-chr7:111844419..111848101,2	200	.	111410660	111848101	0	2	1604,3682,	0,433759,
chr7	111434307	112092027	chr7:111434307..111436811-chr7:112089701..112092027,2	200	.	111434307	112092027	0	2	2504,2326,	0,655394,
chr7	111482000	112063667	chr7:111482000..111486026-chr7:112059252..112063667,2	200	.	111482000	112063667	0	2	4026,4415,	0,577252,
chr7	111506257	112063667	chr7:111506257..111510615-chr7:112059252..112063667,2	200	.	111506257	112063667	0	2	4358,4415,	0,552995,
chr7	111553701	112063667	chr7:111553701..111555325-chr7:112059252..112063667,2	200	.	111553701	112063667	0	2	1624,4415,	0,505551,
chr7	111829441	112063667	chr7:111829441..111832211-chr7:112059252..112063667,2	200	.	111829441	112063667	0	2	2770,4415,	0,229811,
chr7	111844419	112063667	chr7:111844419..111848101-chr7:112059252..112063667,2	200	.	111844419	112063667	0	2	3682,4415,	0,214833,
chr7	112059252	112092027	chr7:112059252..112063667-chr7:112089701..112092027,8	200	.	112059252	112092027	0	2	4415,2326,	0,30449,
chr7	112059252	112083867	chr7:112059252..112063667-chr7:112081603..112083867,8	200	.	112059252	112083867	0	2	4415,2264,	0,22351,
chr7	115884466	116167566	chr7:115884466..115887956-chr7:116164488..116167566,2	200	.	115884466	116167566	0	2	3490,3078,	0,280022,
chr7	116500775	116993073	chr7:116500775..116504098-chr7:116986846..116993073,2	200	.	116500775	116993073	0	2	3323,6227,	0,486071,
chr7	116500775	116869904	chr7:116500775..116504098-chr7:116862770..116869904,2	200	.	116500775	116869904	0	2	3323,7134,	0,361995,
chr7	120590160	121063665	chr7:120590160..120592304-chr7:121058053..121063665,2	200	.	120590160	121063665	0	2	2144,5612,	0,467893,
chr7	123196281	123391124	chr7:123196281..123199101-chr7:123385722..123391124,2	200	.	123196281	123391124	0	2	2820,5402,	0,189441,
chr7	123298224	123543537	chr7:123298224..123299880-chr7:123541936..123543537,2	200	.	123298224	123543537	0	2	1656,1601,	0,243712,
chr7	127291130	127833938	chr7:127291130..127293662-chr7:127828101..127833938,2	200	.	127291130	127833938	0	2	2532,5837,	0,536971,
chr7	127341310	127675361	chr7:127341310..127346373-chr7:127667460..127675361,2	200	.	127341310	127675361	0	2	5063,7901,	0,326150,
chr7	127374020	127675361	chr7:127374020..127377404-chr7:127667460..127675361,3	200	.	127374020	127675361	0	2	3384,7901,	0,293440,
chr7	127652280	127675361	chr7:127652280..127654296-chr7:127667460..127675361,5	200	.	127652280	127675361	0	2	2016,7901,	0,15180,
chr7	127656035	127675361	chr7:127656035..127658945-chr7:127667460..127675361,5	200	.	127656035	127675361	0	2	2910,7901,	0,11425,
chr7	127667460	127901348	chr7:127667460..127675361-chr7:127899090..127901348,4	200	.	127667460	127901348	0	2	7901,2258,	0,231630,
chr7	127939255	128504040	chr7:127939255..127942717-chr7:128492987..128504040,2	200	.	127939255	128504040	0	2	3462,11053,	0,553732,
chr7	127987898	128504040	chr7:127987898..127992330-chr7:128492987..128504040,2	200	.	127987898	128504040	0	2	4432,11053,	0,505089,
chr7	128047079	128958173	chr7:128047079..128051177-chr7:128956144..128958173,2	200	.	128047079	128958173	0	2	4098,2029,	0,909065,
chr7	128070234	128504040	chr7:128070234..128072311-chr7:128492987..128504040,2	200	.	128070234	128504040	0	2	2077,11053,	0,422753,
chr7	128083212	128504040	chr7:128083212..128087476-chr7:128492987..128504040,2	200	.	128083212	128504040	0	2	4264,11053,	0,409775,
chr7	128095285	128504040	chr7:128095285..128096953-chr7:128492987..128504040,2	200	.	128095285	128504040	0	2	1668,11053,	0,397702,
chr7	128095285	128380318	chr7:128095285..128096953-chr7:128378012..128380318,2	200	.	128095285	128380318	0	2	1668,2306,	0,282727,
chr7	128257340	128504040	chr7:128257340..128260605-chr7:128492987..128504040,2	200	.	128257340	128504040	0	2	3265,11053,	0,235647,
chr7	128301502	128504040	chr7:128301502..128303739-chr7:128492987..128504040,2	200	.	128301502	128504040	0	2	2237,11053,	0,191485,
chr7	128311649	128803267	chr7:128311649..128313817-chr7:128799137..128803267,2	200	.	128311649	128803267	0	2	2168,4130,	0,487488,
chr7	128311649	128697359	chr7:128311649..128313817-chr7:128693154..128697359,2	200	.	128311649	128697359	0	2	2168,4205,	0,381505,
chr7	128311649	128504040	chr7:128311649..128313817-chr7:128492987..128504040,2	200	.	128311649	128504040	0	2	2168,11053,	0,181338,
chr7	128321618	128504040	chr7:128321618..128323587-chr7:128492987..128504040,2	200	.	128321618	128504040	0	2	1969,11053,	0,171369,
chr7	128330962	128504040	chr7:128330962..128335657-chr7:128492987..128504040,4	200	.	128330962	128504040	0	2	4695,11053,	0,162025,
chr7	128354406	128587566	chr7:128354406..128357563-chr7:128584497..128587566,2	200	.	128354406	128587566	0	2	3157,3069,	0,230091,
chr7	128398932	128504040	chr7:128398932..128400336-chr7:128492987..128504040,4	200	.	128398932	128504040	0	2	1404,11053,	0,94055,
chr7	128412216	128504040	chr7:128412216..128415277-chr7:128492987..128504040,5	200	.	128412216	128504040	0	2	3061,11053,	0,80771,
chr7	128420309	128504040	chr7:128420309..128424320-chr7:128492987..128504040,8	200	.	128420309	128504040	0	2	4011,11053,	0,72678,
chr7	128485127	128697359	chr7:128485127..128488191-chr7:128693154..128697359,2	200	.	128485127	128697359	0	2	3064,4205,	0,208027,
chr7	128492987	128782017	chr7:128492987..128504040-chr7:128777811..128782017,3	200	.	128492987	128782017	0	2	11053,4206,	0,284824,
chr7	128492987	128759607	chr7:128492987..128504040-chr7:128752949..128759607,2	200	.	128492987	128759607	0	2	11053,6658,	0,259962,
chr7	128521016	128782017	chr7:128521016..128522683-chr7:128777811..128782017,2	200	.	128521016	128782017	0	2	1667,4206,	0,256795,
chr7	128547957	128789174	chr7:128547957..128550973-chr7:128784130..128789174,2	200	.	128547957	128789174	0	2	3016,5044,	0,236173,
chr7	128576705	128587566	chr7:128576705..128581681-chr7:128584497..128587566,8	200	.	128576705	128587566	0	2	4976,3069,	0,7792,
chr7	129004626	129651007	chr7:129004626..129008967-chr7:129647894..129651007,2	200	.	129004626	129651007	0	2	4341,3113,	0,643268,
chr7	129004626	129265585	chr7:129004626..129008967-chr7:129263673..129265585,2	200	.	129004626	129265585	0	2	4341,1912,	0,259047,
chr7	129004626	129253022	chr7:129004626..129008967-chr7:129250329..129253022,2	200	.	129004626	129253022	0	2	4341,2693,	0,245703,
chr7	129072972	129353150	chr7:129072972..129075109-chr7:129351270..129353150,2	200	.	129072972	129353150	0	2	2137,1880,	0,278298,
chr7	129072972	129301770	chr7:129072972..129075109-chr7:129300007..129301770,2	200	.	129072972	129301770	0	2	2137,1763,	0,227035,
chr7	129072972	129253022	chr7:129072972..129075109-chr7:129250329..129253022,2	200	.	129072972	129253022	0	2	2137,2693,	0,177357,
chr7	129091017	129846341	chr7:129091017..129095243-chr7:129840879..129846341,2	200	.	129091017	129846341	0	2	4226,5462,	0,749862,
chr7	129213734	129408662	chr7:129213734..129216824-chr7:129406463..129408662,2	200	.	129213734	129408662	0	2	3090,2199,	0,192729,
chr7	129250329	129445517	chr7:129250329..129253022-chr7:129443102..129445517,2	200	.	129250329	129445517	0	2	2693,2415,	0,192773,
chr7	129406463	129651007	chr7:129406463..129408662-chr7:129647894..129651007,2	200	.	129406463	129651007	0	2	2199,3113,	0,241431,
chr7	129418962	129695774	chr7:129418962..129422841-chr7:129693799..129695774,3	200	.	129418962	129695774	0	2	3879,1975,	0,274837,
chr7	129432993	129711928	chr7:129432993..129436764-chr7:129708945..129711928,2	200	.	129432993	129711928	0	2	3771,2983,	0,275952,
chr7	129469319	129591047	chr7:129469319..129474617-chr7:129588098..129591047,4	200	.	129469319	129591047	0	2	5298,2949,	0,118779,
chr7	130070317	130418506	chr7:130070317..130073058-chr7:130413614..130418506,2	200	.	130070317	130418506	0	2	2741,4892,	0,343297,
chr7	130079457	130427767	chr7:130079457..130081615-chr7:130425693..130427767,2	200	.	130079457	130427767	0	2	2158,2074,	0,346236,
chr7	130405755	130596888	chr7:130405755..130409153-chr7:130593675..130596888,2	200	.	130405755	130596888	0	2	3398,3213,	0,187920,
chr7	130405755	130418506	chr7:130405755..130409153-chr7:130413614..130418506,6	200	.	130405755	130418506	0	2	3398,4892,	0,7859,
chr7	130540014	130796273	chr7:130540014..130542041-chr7:130790027..130796273,2	200	.	130540014	130796273	0	2	2027,6246,	0,250013,
chr7	130556528	130796273	chr7:130556528..130560837-chr7:130790027..130796273,6	200	.	130556528	130796273	0	2	4309,6246,	0,233499,
chr7	130601961	130796273	chr7:130601961..130606614-chr7:130790027..130796273,2	200	.	130601961	130796273	0	2	4653,6246,	0,188066,
chr7	130607794	130796273	chr7:130607794..130609729-chr7:130790027..130796273,2	200	.	130607794	130796273	0	2	1935,6246,	0,182233,
chr7	130668071	130796273	chr7:130668071..130672759-chr7:130790027..130796273,4	200	.	130668071	130796273	0	2	4688,6246,	0,121956,
chr7	130790027	130901724	chr7:130790027..130796273-chr7:130897715..130901724,4	200	.	130790027	130901724	0	2	6246,4009,	0,107688,
chr7	132134370	132340982	chr7:132134370..132137472-chr7:132334883..132340982,2	200	.	132134370	132340982	0	2	3102,6099,	0,200513,
chr7	132149472	132340982	chr7:132149472..132153936-chr7:132334883..132340982,2	200	.	132149472	132340982	0	2	4464,6099,	0,185411,
chr7	132330349	132552593	chr7:132330349..132334195-chr7:132550762..132552593,2	200	.	132330349	132552593	0	2	3846,1831,	0,220413,
chr7	132334883	132653508	chr7:132334883..132340982-chr7:132650764..132653508,2	200	.	132334883	132653508	0	2	6099,2744,	0,315881,
chr7	134333979	134661386	chr7:134333979..134335627-chr7:134658943..134661386,2	200	.	134333979	134661386	0	2	1648,2443,	0,324964,
chr7	134339734	134856775	chr7:134339734..134343988-chr7:134851680..134856775,3	200	.	134339734	134856775	0	2	4254,5095,	0,511946,
chr7	134648997	134856775	chr7:134648997..134651260-chr7:134851680..134856775,2	200	.	134648997	134856775	0	2	2263,5095,	0,202683,
chr7	134773652	135243917	chr7:134773652..134776461-chr7:135241559..135243917,2	200	.	134773652	135243917	0	2	2809,2358,	0,467907,
chr7	134841480	135196749	chr7:134841480..134845231-chr7:135192548..135196749,3	200	.	134841480	135196749	0	2	3751,4201,	0,351068,
chr7	135432276	135620209	chr7:135432276..135434703-chr7:135617793..135620209,2	200	.	135432276	135620209	0	2	2427,2416,	0,185517,
chr7	137408691	138147148	chr7:137408691..137410839-chr7:138143078..138147148,2	200	.	137408691	138147148	0	2	2148,4070,	0,734387,
chr7	137527117	137850417	chr7:137527117..137530722-chr7:137847344..137850417,2	200	.	137527117	137850417	0	2	3605,3073,	0,320227,
chr7	137559366	138147148	chr7:137559366..137568715-chr7:138143078..138147148,2	200	.	137559366	138147148	0	2	9349,4070,	0,583712,
chr7	137578488	138350427	chr7:137578488..137580179-chr7:138345355..138350427,2	200	.	137578488	138350427	0	2	1691,5072,	0,766867,
chr7	137805352	138147148	chr7:137805352..137809492-chr7:138143078..138147148,2	200	.	137805352	138147148	0	2	4140,4070,	0,337726,
chr7	138457421	138687707	chr7:138457421..138460458-chr7:138685589..138687707,2	200	.	138457421	138687707	0	2	3037,2118,	0,228168,
chr7	138457421	138636433	chr7:138457421..138460458-chr7:138634729..138636433,2	200	.	138457421	138636433	0	2	3037,1704,	0,177308,
chr7	138480753	138743110	chr7:138480753..138483522-chr7:138741247..138743110,2	200	.	138480753	138743110	0	2	2769,1863,	0,260494,
chr7	138521868	138722615	chr7:138521868..138530157-chr7:138720134..138722615,3	200	.	138521868	138722615	0	2	8289,2481,	0,198266,
chr7	138583003	139046547	chr7:138583003..138584758-chr7:139043108..139046547,2	200	.	138583003	139046547	0	2	1755,3439,	0,460105,
chr7	138679792	138917278	chr7:138679792..138684091-chr7:138914543..138917278,2	200	.	138679792	138917278	0	2	4299,2735,	0,234751,
chr7	138699192	139046547	chr7:138699192..138700689-chr7:139043108..139046547,2	200	.	138699192	139046547	0	2	1497,3439,	0,343916,
chr7	138741247	139046547	chr7:138741247..138743110-chr7:139043108..139046547,2	200	.	138741247	139046547	0	2	1863,3439,	0,301861,
chr7	138792860	139227364	chr7:138792860..138795831-chr7:139225992..139227364,2	200	.	138792860	139227364	0	2	2971,1372,	0,433132,
chr7	139009492	139214588	chr7:139009492..139014576-chr7:139205472..139214588,3	200	.	139009492	139214588	0	2	5084,9116,	0,195980,
chr7	139170680	139375149	chr7:139170680..139172797-chr7:139371810..139375149,2	200	.	139170680	139375149	0	2	2117,3339,	0,201130,
chr7	139205472	139409311	chr7:139205472..139214588-chr7:139377335..139409311,2	200	.	139205472	139409311	0	2	9116,31976,	0,171863,
chr7	139477732	139995857	chr7:139477732..139482784-chr7:139994270..139995857,2	200	.	139477732	139995857	0	2	5052,1587,	0,516538,
chr7	139477732	139727200	chr7:139477732..139482784-chr7:139722619..139727200,2	200	.	139477732	139727200	0	2	5052,4581,	0,244887,
chr7	139477732	139707396	chr7:139477732..139482784-chr7:139704000..139707396,2	200	.	139477732	139707396	0	2	5052,3396,	0,226268,
chr7	139477732	139690242	chr7:139477732..139482784-chr7:139688867..139690242,2	200	.	139477732	139690242	0	2	5052,1375,	0,211135,
chr7	140177611	140385200	chr7:140177611..140179994-chr7:140383035..140385200,3	200	.	140177611	140385200	0	2	2383,2165,	0,205424,
chr7	140177611	140361788	chr7:140177611..140179994-chr7:140359913..140361788,2	200	.	140177611	140361788	0	2	2383,1875,	0,182302,
chr7	140773217	140982383	chr7:140773217..140775300-chr7:140979672..140982383,2	200	.	140773217	140982383	0	2	2083,2711,	0,206455,
chr7	140836040	141439040	chr7:140836040..140837309-chr7:141436673..141439040,2	200	.	140836040	141439040	0	2	1269,2367,	0,600633,
chr7	142007558	142554290	chr7:142007558..142009162-chr7:142552600..142554290,2	200	.	142007558	142554290	0	2	1604,1690,	0,545042,
chr7	142098362	142460270	chr7:142098362..142100990-chr7:142458799..142460270,2	200	.	142098362	142460270	0	2	2628,1471,	0,360437,
chr7	142128769	142460270	chr7:142128769..142131007-chr7:142458799..142460270,2	200	.	142128769	142460270	0	2	2238,1471,	0,330030,
chr7	142179324	142476246	chr7:142179324..142182070-chr7:142474505..142476246,2	200	.	142179324	142476246	0	2	2746,1741,	0,295181,
chr7	142680555	142983431	chr7:142680555..142684269-chr7:142980469..142983431,2	200	.	142680555	142983431	0	2	3714,2962,	0,299914,
chr7	142721005	143106201	chr7:142721005..142724809-chr7:143104717..143106201,2	200	.	142721005	143106201	0	2	3804,1484,	0,383712,
chr7	142721005	142740301	chr7:142721005..142724809-chr7:142736971..142740301,5	200	.	142721005	142740301	0	2	3804,3330,	0,15966,
chr7	142736971	143013979	chr7:142736971..142740301-chr7:143011667..143013979,2	200	.	142736971	143013979	0	2	3330,2312,	0,274696,
chr7	142736971	142983431	chr7:142736971..142740301-chr7:142980469..142983431,2	200	.	142736971	142983431	0	2	3330,2962,	0,243498,
chr7	142736971	142751656	chr7:142736971..142740301-chr7:142748525..142751656,5	200	.	142736971	142751656	0	2	3330,3131,	0,11554,
chr7	142757580	143150357	chr7:142757580..142760441-chr7:143149040..143150357,2	200	.	142757580	143150357	0	2	2861,1317,	0,391460,
chr7	142757580	142963361	chr7:142757580..142760441-chr7:142960309..142963361,2	200	.	142757580	142963361	0	2	2861,3052,	0,202729,
chr7	142765287	143144831	chr7:142765287..142769386-chr7:143142099..143144831,2	200	.	142765287	143144831	0	2	4099,2732,	0,376812,
chr7	142802988	143176890	chr7:142802988..142805040-chr7:143173617..143176890,2	200	.	142802988	143176890	0	2	2052,3273,	0,370629,
chr7	142980469	143202656	chr7:142980469..142983431-chr7:143201177..143202656,2	200	.	142980469	143202656	0	2	2962,1479,	0,220708,
chr7	142980469	143176890	chr7:142980469..142983431-chr7:143173617..143176890,2	200	.	142980469	143176890	0	2	2962,3273,	0,193148,
chr7	142980469	143117615	chr7:142980469..142983431-chr7:143114592..143117615,5	200	.	142980469	143117615	0	2	2962,3023,	0,134123,
chr7	143142099	143580661	chr7:143142099..143144831-chr7:143571938..143580661,2	200	.	143142099	143580661	0	2	2732,8723,	0,429839,
chr7	143183925	143599634	chr7:143183925..143187716-chr7:143597725..143599634,2	200	.	143183925	143599634	0	2	3791,1909,	0,413800,
chr7	144212451	144534813	chr7:144212451..144215760-chr7:144528892..144534813,2	200	.	144212451	144534813	0	2	3309,5921,	0,316441,
chr7	144528892	144702075	chr7:144528892..144534813-chr7:144698115..144702075,4	200	.	144528892	144702075	0	2	5921,3960,	0,169223,
chr7	148197025	148726459	chr7:148197025..148202001-chr7:148724108..148726459,2	200	.	148197025	148726459	0	2	4976,2351,	0,527083,
chr7	148238899	148686436	chr7:148238899..148241357-chr7:148684283..148686436,2	200	.	148238899	148686436	0	2	2458,2153,	0,445384,
chr7	148238899	148639189	chr7:148238899..148241357-chr7:148636789..148639189,2	200	.	148238899	148639189	0	2	2458,2400,	0,397890,
chr7	148252892	148639189	chr7:148252892..148258605-chr7:148636789..148639189,2	200	.	148252892	148639189	0	2	5713,2400,	0,383897,
chr7	148286102	148471330	chr7:148286102..148288775-chr7:148467209..148471330,2	200	.	148286102	148471330	0	2	2673,4121,	0,181107,
chr7	148299464	148726459	chr7:148299464..148301522-chr7:148724108..148726459,2	200	.	148299464	148726459	0	2	2058,2351,	0,424644,
chr7	148339161	148583392	chr7:148339161..148342479-chr7:148579362..148583392,2	200	.	148339161	148583392	0	2	3318,4030,	0,240201,
chr7	148359304	148583392	chr7:148359304..148360889-chr7:148579362..148583392,2	200	.	148359304	148583392	0	2	1585,4030,	0,220058,
chr7	148484504	148686436	chr7:148484504..148487365-chr7:148684283..148686436,2	200	.	148484504	148686436	0	2	2861,2153,	0,199779,
chr7	148750559	148789203	chr7:148750559..148754614-chr7:148787044..148789203,5	200	.	148750559	148789203	0	2	4055,2159,	0,36485,
chr7	148909911	149414005	chr7:148909911..148911665-chr7:149409607..149414005,2	200	.	148909911	149414005	0	2	1754,4398,	0,499696,
chr7	148935799	149497617	chr7:148935799..148939350-chr7:149484542..149497617,2	200	.	148935799	149497617	0	2	3551,13075,	0,548743,
chr7	148935799	149402433	chr7:148935799..148939350-chr7:149397136..149402433,2	200	.	148935799	149402433	0	2	3551,5297,	0,461337,
chr7	148935799	149195553	chr7:148935799..148939350-chr7:149189870..149195553,2	200	.	148935799	149195553	0	2	3551,5683,	0,254071,
chr7	148935799	149126954	chr7:148935799..148939350-chr7:149116213..149126954,2	200	.	148935799	149126954	0	2	3551,10741,	0,180414,
chr7	148958595	149206661	chr7:148958595..148960467-chr7:149204957..149206661,2	200	.	148958595	149206661	0	2	1872,1704,	0,246362,
chr7	148961741	149404794	chr7:148961741..148964664-chr7:149403303..149404794,2	200	.	148961741	149404794	0	2	2923,1491,	0,441562,
chr7	148961741	149176046	chr7:148961741..148964664-chr7:149170552..149176046,2	200	.	148961741	149176046	0	2	2923,5494,	0,208811,
chr7	148990021	149414005	chr7:148990021..148994103-chr7:149409607..149414005,3	200	.	148990021	149414005	0	2	4082,4398,	0,419586,
chr7	149189870	149497617	chr7:149189870..149195553-chr7:149484542..149497617,3	200	.	149189870	149497617	0	2	5683,13075,	0,294672,
chr7	149197302	149418675	chr7:149197302..149200364-chr7:149417208..149418675,2	200	.	149197302	149418675	0	2	3062,1467,	0,219906,
chr7	149197302	149291224	chr7:149197302..149200364-chr7:149286903..149291224,4	200	.	149197302	149291224	0	2	3062,4321,	0,89601,
chr7	149321398	149497617	chr7:149321398..149324390-chr7:149484542..149497617,4	200	.	149321398	149497617	0	2	2992,13075,	0,163144,
chr7	150018779	150799544	chr7:150018779..150021582-chr7:150796380..150799544,2	200	.	150018779	150799544	0	2	2803,3164,	0,777601,
chr7	150018779	150732325	chr7:150018779..150021582-chr7:150730184..150732325,2	200	.	150018779	150732325	0	2	2803,2141,	0,711405,
chr7	150018779	150078364	chr7:150018779..150021582-chr7:150073716..150078364,7	200	.	150018779	150078364	0	2	2803,4648,	0,54937,
chr7	150026110	150234154	chr7:150026110..150032652-chr7:150230440..150234154,3	200	.	150026110	150234154	0	2	6542,3714,	0,204330,
chr7	150026110	150110506	chr7:150026110..150032652-chr7:150107262..150110506,4	200	.	150026110	150110506	0	2	6542,3244,	0,81152,
chr7	150026110	150078364	chr7:150026110..150032652-chr7:150073716..150078364,6	200	.	150026110	150078364	0	2	6542,4648,	0,47606,
chr7	150033994	150436030	chr7:150033994..150038442-chr7:150432660..150436030,2	200	.	150033994	150436030	0	2	4448,3370,	0,398666,
chr7	150052194	150555775	chr7:150052194..150060449-chr7:150548408..150555775,4	200	.	150052194	150555775	0	2	8255,7367,	0,496214,
chr7	150064248	150744464	chr7:150064248..150069082-chr7:150742026..150744464,2	200	.	150064248	150744464	0	2	4834,2438,	0,677778,
chr7	150064248	150614464	chr7:150064248..150069082-chr7:150613103..150614464,2	200	.	150064248	150614464	0	2	4834,1361,	0,548855,
chr7	150064248	150097081	chr7:150064248..150069082-chr7:150093293..150097081,11	200	.	150064248	150097081	0	2	4834,3788,	0,29045,
chr7	150064248	150083261	chr7:150064248..150069082-chr7:150079009..150083261,8	200	.	150064248	150083261	0	2	4834,4252,	0,14761,
chr7	150064248	150078364	chr7:150064248..150069082-chr7:150073716..150078364,18	200	.	150064248	150078364	0	2	4834,4648,	0,9468,
chr7	150073716	150655621	chr7:150073716..150078364-chr7:150653569..150655621,2	200	.	150073716	150655621	0	2	4648,2052,	0,579853,
chr7	150073716	150555775	chr7:150073716..150078364-chr7:150548408..150555775,3	200	.	150073716	150555775	0	2	4648,7367,	0,474692,
chr7	150073716	150110506	chr7:150073716..150078364-chr7:150107262..150110506,7	200	.	150073716	150110506	0	2	4648,3244,	0,33546,
chr7	150073716	150097081	chr7:150073716..150078364-chr7:150093293..150097081,8	200	.	150073716	150097081	0	2	4648,3788,	0,19577,
chr7	150073716	150083261	chr7:150073716..150078364-chr7:150079009..150083261,16	200	.	150073716	150083261	0	2	4648,4252,	0,5293,
chr7	150079009	150513246	chr7:150079009..150083261-chr7:150511121..150513246,2	200	.	150079009	150513246	0	2	4252,2125,	0,432112,
chr7	150084848	150436030	chr7:150084848..150088371-chr7:150432660..150436030,2	200	.	150084848	150436030	0	2	3523,3370,	0,347812,
chr7	150129352	150326216	chr7:150129352..150130995-chr7:150323332..150326216,2	200	.	150129352	150326216	0	2	1643,2884,	0,193980,
chr7	150138116	150555775	chr7:150138116..150142934-chr7:150548408..150555775,2	200	.	150138116	150555775	0	2	4818,7367,	0,410292,
chr7	150138116	150436030	chr7:150138116..150142934-chr7:150432660..150436030,2	200	.	150138116	150436030	0	2	4818,3370,	0,294544,
chr7	150138116	150384287	chr7:150138116..150142934-chr7:150382300..150384287,2	200	.	150138116	150384287	0	2	4818,1987,	0,244184,
chr7	150144538	150636878	chr7:150144538..150149903-chr7:150634992..150636878,2	200	.	150144538	150636878	0	2	5365,1886,	0,490454,
chr7	150144538	150555775	chr7:150144538..150149903-chr7:150548408..150555775,2	200	.	150144538	150555775	0	2	5365,7367,	0,403870,
[truncated: 6,858,041 more chars]
