## Supplemental File 2 for "Analysis of promoter-associated chromatin interactions reveals biologically relevant candidate target genes at endometrial cancer risk loci" (part 1 of 3)

chr1	66193329	67397301	chr1:66193329..66198747-chr1:67389283..67397301,2	200	.	66193329	67397301	0	2	5418,8018,	0,1195954,
chr1	66396091	68153367	chr1:66396091..66399151-chr1:68145968..68153367,2	200	.	66396091	68153367	0	2	3060,7399,	0,1749877,
chr1	66796124	67540572	chr1:66796124..66802644-chr1:67536786..67540572,2	200	.	66796124	67540572	0	2	6520,3786,	0,740662,
chr1	66796124	67529248	chr1:66796124..66802644-chr1:67524092..67529248,2	200	.	66796124	67529248	0	2	6520,5156,	0,727968,
chr1	66796124	67397301	chr1:66796124..66802644-chr1:67389283..67397301,2	200	.	66796124	67397301	0	2	6520,8018,	0,593159,
chr1	66940762	67397301	chr1:66940762..66947010-chr1:67389283..67397301,2	200	.	66940762	67397301	0	2	6248,8018,	0,448521,
chr1	66991106	68153367	chr1:66991106..66995210-chr1:68145968..68153367,2	200	.	66991106	68153367	0	2	4104,7399,	0,1154862,
chr1	66996569	67199579	chr1:66996569..67001967-chr1:67198265..67199579,3	200	.	66996569	67199579	0	2	5398,1314,	0,201696,
chr1	66996569	67168065	chr1:66996569..67001967-chr1:67164298..67168065,2	200	.	66996569	67168065	0	2	5398,3767,	0,167729,
chr1	66996569	67157619	chr1:66996569..67001967-chr1:67151857..67157619,3	200	.	66996569	67157619	0	2	5398,5762,	0,155288,
chr1	67063300	67397301	chr1:67063300..67066569-chr1:67389283..67397301,4	200	.	67063300	67397301	0	2	3269,8018,	0,325983,
chr1	200706619	201427122	chr1:200706619..200712844-chr1:201425476..201427122,2	200	.	200706619	201427122	0	2	6225,1646,	0,718857,
chr1	200928051	201474402	chr1:200928051..200930560-chr1:201468987..201474402,2	200	.	200928051	201474402	0	2	2509,5415,	0,540936,
chr1	201096839	201556762	chr1:201096839..201099939-chr1:201550732..201556762,2	200	.	201096839	201556762	0	2	3100,6030,	0,453893,
chr1	201122755	201432426	chr1:201122755..201129493-chr1:201429067..201432426,2	200	.	201122755	201432426	0	2	6738,3359,	0,306312,
chr1	201138316	201474402	chr1:201138316..201142251-chr1:201468987..201474402,2	200	.	201138316	201474402	0	2	3935,5415,	0,330671,
chr1	201138316	201452386	chr1:201138316..201142251-chr1:201450775..201452386,2	200	.	201138316	201452386	0	2	3935,1611,	0,312459,
chr1	201138316	201440096	chr1:201138316..201142251-chr1:201435691..201440096,2	200	.	201138316	201440096	0	2	3935,4405,	0,297375,
chr1	201158623	201432426	chr1:201158623..201162817-chr1:201429067..201432426,2	200	.	201158623	201432426	0	2	4194,3359,	0,270444,
chr1	201158623	201401504	chr1:201158623..201162817-chr1:201395416..201401504,2	200	.	201158623	201401504	0	2	4194,6088,	0,236793,
chr1	201158623	201393726	chr1:201158623..201162817-chr1:201388376..201393726,2	200	.	201158623	201393726	0	2	4194,5350,	0,229753,
chr1	201190965	201474402	chr1:201190965..201192561-chr1:201468987..201474402,2	200	.	201190965	201474402	0	2	1596,5415,	0,278022,
chr1	201216691	201440096	chr1:201216691..201232326-chr1:201435691..201440096,2	200	.	201216691	201440096	0	2	15635,4405,	0,219000,
chr1	201235060	201440096	chr1:201235060..201238867-chr1:201435691..201440096,3	200	.	201235060	201440096	0	2	3807,4405,	0,200631,
chr1	201290523	201686195	chr1:201290523..201301743-chr1:201678228..201686195,4	200	.	201290523	201686195	0	2	11220,7967,	0,387705,
chr1	201290523	201474402	chr1:201290523..201301743-chr1:201468987..201474402,2	200	.	201290523	201474402	0	2	11220,5415,	0,178464,
chr1	201290523	201440096	chr1:201290523..201301743-chr1:201435691..201440096,3	200	.	201290523	201440096	0	2	11220,4405,	0,145168,
chr1	201305345	201474402	chr1:201305345..201307633-chr1:201468987..201474402,2	200	.	201305345	201474402	0	2	2288,5415,	0,163642,
chr1	201326245	201474402	chr1:201326245..201331047-chr1:201468987..201474402,2	200	.	201326245	201474402	0	2	4802,5415,	0,142742,
chr1	8019895	8428484	chr1:8019895..8023080-chr1:8411344..8428484,2	200	.	8019895	8428484	0	2	3185,17140,	0,391449,
chr1	8084889	8445482	chr1:8084889..8092023-chr1:8441066..8445482,2	200	.	8084889	8445482	0	2	7134,4416,	0,356177,
chr1	15269017	16866275	chr1:15269017..15274777-chr1:16860632..16866275,2	200	.	15269017	16866275	0	2	5760,5643,	0,1591615,
chr1	15512176	16959196	chr1:15512176..15515340-chr1:16954408..16959196,2	200	.	15512176	16959196	0	2	3164,4788,	0,1442232,
chr1	16005650	17616730	chr1:16005650..16012325-chr1:17605235..17616730,2	200	.	16005650	17616730	0	2	6675,11495,	0,1599585,
chr1	16005650	17241698	chr1:16005650..16012325-chr1:17237905..17241698,2	200	.	16005650	17241698	0	2	6675,3793,	0,1232255,
chr1	16083499	17308251	chr1:16083499..16088993-chr1:17303828..17308251,2	200	.	16083499	17308251	0	2	5494,4423,	0,1220329,
chr1	16083499	17202814	chr1:16083499..16088993-chr1:17198447..17202814,2	200	.	16083499	17202814	0	2	5494,4367,	0,1114948,
chr1	16083499	16896113	chr1:16083499..16088993-chr1:16891627..16896113,2	200	.	16083499	16896113	0	2	5494,4486,	0,808128,
chr1	16172572	17308251	chr1:16172572..16178357-chr1:17303828..17308251,2	200	.	16172572	17308251	0	2	5785,4423,	0,1131256,
chr1	16218756	16941873	chr1:16218756..16221254-chr1:16938450..16941873,2	200	.	16218756	16941873	0	2	2498,3423,	0,719694,
chr1	16264661	17223981	chr1:16264661..16280880-chr1:17221551..17223981,2	200	.	16264661	17223981	0	2	16219,2430,	0,956890,
chr1	16264661	16843379	chr1:16264661..16280880-chr1:16838869..16843379,3	200	.	16264661	16843379	0	2	16219,4510,	0,574208,
chr1	16335466	16843379	chr1:16335466..16337218-chr1:16838869..16843379,2	200	.	16335466	16843379	0	2	1752,4510,	0,503403,
chr1	16392882	17498307	chr1:16392882..16403983-chr1:17492440..17498307,2	200	.	16392882	17498307	0	2	11101,5867,	0,1099558,
chr1	16437559	16949653	chr1:16437559..16440367-chr1:16942970..16949653,2	200	.	16437559	16949653	0	2	2808,6683,	0,505411,
chr1	16464043	17223981	chr1:16464043..16474608-chr1:17221551..17223981,2	200	.	16464043	17223981	0	2	10565,2430,	0,757508,
chr1	16464043	16949653	chr1:16464043..16474608-chr1:16942970..16949653,3	200	.	16464043	16949653	0	2	10565,6683,	0,478927,
chr1	16464043	16941873	chr1:16464043..16474608-chr1:16938450..16941873,2	200	.	16464043	16941873	0	2	10565,3423,	0,474407,
chr1	16464043	16843379	chr1:16464043..16474608-chr1:16838869..16843379,2	200	.	16464043	16843379	0	2	10565,4510,	0,374826,
chr1	16476965	18203949	chr1:16476965..16484059-chr1:18199124..18203949,3	200	.	16476965	18203949	0	2	7094,4825,	0,1722159,
chr1	16476965	17573044	chr1:16476965..16484059-chr1:17565777..17573044,2	200	.	16476965	17573044	0	2	7094,7267,	0,1088812,
chr1	16490407	16843379	chr1:16490407..16492544-chr1:16838869..16843379,2	200	.	16490407	16843379	0	2	2137,4510,	0,348462,
chr1	16497129	16949653	chr1:16497129..16510454-chr1:16942970..16949653,3	200	.	16497129	16949653	0	2	13325,6683,	0,445841,
chr1	16497129	16843379	chr1:16497129..16510454-chr1:16838869..16843379,4	200	.	16497129	16843379	0	2	13325,4510,	0,341740,
chr1	16532056	17297001	chr1:16532056..16536383-chr1:17291548..17297001,2	200	.	16532056	17297001	0	2	4327,5453,	0,759492,
chr1	16532056	16843379	chr1:16532056..16536383-chr1:16838869..16843379,2	200	.	16532056	16843379	0	2	4327,4510,	0,306813,
chr1	16562238	17297001	chr1:16562238..16566229-chr1:17291548..17297001,2	200	.	16562238	17297001	0	2	3991,5453,	0,729310,
chr1	16562238	16804199	chr1:16562238..16566229-chr1:16802054..16804199,2	200	.	16562238	16804199	0	2	3991,2145,	0,239816,
chr1	16569125	16843379	chr1:16569125..16572809-chr1:16838869..16843379,2	200	.	16569125	16843379	0	2	3684,4510,	0,269744,
chr1	16592347	16843379	chr1:16592347..16594016-chr1:16838869..16843379,2	200	.	16592347	16843379	0	2	1669,4510,	0,246522,
chr1	16677364	18595201	chr1:16677364..16680740-chr1:18585803..18595201,2	200	.	16677364	18595201	0	2	3376,9398,	0,1908439,
chr1	16692852	16949653	chr1:16692852..16695815-chr1:16942970..16949653,2	200	.	16692852	16949653	0	2	2963,6683,	0,250118,
chr1	16692852	16941873	chr1:16692852..16695815-chr1:16938450..16941873,2	200	.	16692852	16941873	0	2	2963,3423,	0,245598,
chr1	16692852	16931288	chr1:16692852..16695815-chr1:16926349..16931288,2	200	.	16692852	16931288	0	2	2963,4939,	0,233497,
chr1	16692852	16896113	chr1:16692852..16695815-chr1:16891627..16896113,2	200	.	16692852	16896113	0	2	2963,4486,	0,198775,
chr1	16717901	16949653	chr1:16717901..16724444-chr1:16942970..16949653,2	200	.	16717901	16949653	0	2	6543,6683,	0,225069,
chr1	16765875	17217906	chr1:16765875..16768536-chr1:17213973..17217906,2	200	.	16765875	17217906	0	2	2661,3933,	0,448098,
chr1	24431449	25166011	chr1:24431449..24438889-chr1:25161829..25166011,2	200	.	24431449	25166011	0	2	7440,4182,	0,730380,
chr1	24738996	25444504	chr1:24738996..24740773-chr1:25443133..25444504,2	200	.	24738996	25444504	0	2	1777,1371,	0,704137,
chr1	24741585	25689102	chr1:24741585..24746767-chr1:25681749..25689102,2	200	.	24741585	25689102	0	2	5182,7353,	0,940164,
chr1	24741585	25383698	chr1:24741585..24746767-chr1:25379218..25383698,2	200	.	24741585	25383698	0	2	5182,4480,	0,637633,
chr1	24741585	25352904	chr1:24741585..24746767-chr1:25343150..25352904,2	200	.	24741585	25352904	0	2	5182,9754,	0,601565,
chr1	24967762	25208758	chr1:24967762..24971705-chr1:25203727..25208758,2	200	.	24967762	25208758	0	2	3943,5031,	0,235965,
chr1	24967762	25176568	chr1:24967762..24971705-chr1:25174037..25176568,3	200	.	24967762	25176568	0	2	3943,2531,	0,206275,
chr1	25038560	26800778	chr1:25038560..25042478-chr1:26795349..26800778,3	200	.	25038560	26800778	0	2	3918,5429,	0,1756789,
chr1	25068343	25981200	chr1:25068343..25073802-chr1:25971250..25981200,2	200	.	25068343	25981200	0	2	5459,9950,	0,902907,
chr1	25068343	25253683	chr1:25068343..25073802-chr1:25249093..25253683,2	200	.	25068343	25253683	0	2	5459,4590,	0,180750,
chr1	25087689	25667621	chr1:25087689..25092213-chr1:25662752..25667621,2	200	.	25087689	25667621	0	2	4524,4869,	0,575063,
chr1	25094977	25667621	chr1:25094977..25098502-chr1:25662752..25667621,3	200	.	25094977	25667621	0	2	3525,4869,	0,567775,
chr1	25119430	26439756	chr1:25119430..25122012-chr1:26436659..26439756,2	200	.	25119430	26439756	0	2	2582,3097,	0,1317229,
chr1	32107608	33922292	chr1:32107608..32112072-chr1:33920753..33922292,2	200	.	32107608	33922292	0	2	4464,1539,	0,1813145,
chr1	33189726	33817328	chr1:33189726..33192170-chr1:33810447..33817328,3	200	.	33189726	33817328	0	2	2444,6881,	0,620721,
chr1	33224462	33701916	chr1:33224462..33228253-chr1:33699242..33701916,2	200	.	33224462	33701916	0	2	3791,2674,	0,474780,
chr1	33231638	33851460	chr1:33231638..33233884-chr1:33848300..33851460,2	200	.	33231638	33851460	0	2	2246,3160,	0,616662,
chr1	33253351	33939368	chr1:33253351..33255428-chr1:33935502..33939368,2	200	.	33253351	33939368	0	2	2077,3866,	0,682151,
chr1	33281502	33761443	chr1:33281502..33284847-chr1:33756961..33761443,3	200	.	33281502	33761443	0	2	3345,4482,	0,475459,
chr1	33281502	33710882	chr1:33281502..33284847-chr1:33709260..33710882,2	200	.	33281502	33710882	0	2	3345,1622,	0,427758,
chr1	33281502	33556110	chr1:33281502..33284847-chr1:33550438..33556110,2	200	.	33281502	33556110	0	2	3345,5672,	0,268936,
chr1	33339792	33566525	chr1:33339792..33345183-chr1:33562537..33566525,2	200	.	33339792	33566525	0	2	5391,3988,	0,222745,
chr1	33411833	33817328	chr1:33411833..33415063-chr1:33810447..33817328,2	200	.	33411833	33817328	0	2	3230,6881,	0,398614,
chr1	33550438	33817328	chr1:33550438..33556110-chr1:33810447..33817328,2	200	.	33550438	33817328	0	2	5672,6881,	0,260009,
chr1	41486602	41988143	chr1:41486602..41491527-chr1:41975676..41988143,2	200	.	41486602	41988143	0	2	4925,12467,	0,489074,
chr1	41705959	41971135	chr1:41705959..41709511-chr1:41957612..41971135,2	200	.	41705959	41971135	0	2	3552,13523,	0,251653,
chr1	41913290	43233681	chr1:41913290..41915957-chr1:43229886..43233681,2	200	.	41913290	43233681	0	2	2667,3795,	0,1316596,
chr1	41919790	41953431	chr1:41919790..41926804-chr1:41949426..41953431,4	200	.	41919790	41953431	0	2	7014,4005,	0,29636,
chr1	57830174	59013507	chr1:57830174..57836724-chr1:59010650..59013507,2	200	.	57830174	59013507	0	2	6550,2857,	0,1180476,
chr1	91965460	92380497	chr1:91965460..91968876-chr1:92377683..92380497,2	200	.	91965460	92380497	0	2	3416,2814,	0,412223,
chr1	91965460	92353674	chr1:91965460..91968876-chr1:92350184..92353674,2	200	.	91965460	92353674	0	2	3416,3490,	0,384724,
chr1	92002165	92353674	chr1:92002165..92003982-chr1:92350184..92353674,2	200	.	92002165	92353674	0	2	1817,3490,	0,348019,
chr1	92034317	92498297	chr1:92034317..92037322-chr1:92494418..92498297,2	200	.	92034317	92498297	0	2	3005,3879,	0,460101,
chr1	92034317	92353674	chr1:92034317..92037322-chr1:92350184..92353674,4	200	.	92034317	92353674	0	2	3005,3490,	0,315867,
chr1	92074176	92353674	chr1:92074176..92076571-chr1:92350184..92353674,4	200	.	92074176	92353674	0	2	2395,3490,	0,276008,
chr1	92115394	92353674	chr1:92115394..92117671-chr1:92350184..92353674,2	200	.	92115394	92353674	0	2	2277,3490,	0,234790,
chr1	92132596	92353674	chr1:92132596..92136468-chr1:92350184..92353674,2	200	.	92132596	92353674	0	2	3872,3490,	0,217588,
chr1	92162495	92498297	chr1:92162495..92167979-chr1:92494418..92498297,2	200	.	92162495	92498297	0	2	5484,3879,	0,331923,
chr1	92162495	92353674	chr1:92162495..92167979-chr1:92350184..92353674,2	200	.	92162495	92353674	0	2	5484,3490,	0,187689,
chr1	92177213	92353674	chr1:92177213..92180470-chr1:92350184..92353674,2	200	.	92177213	92353674	0	2	3257,3490,	0,172971,
chr1	92184064	92353674	chr1:92184064..92186997-chr1:92350184..92353674,2	200	.	92184064	92353674	0	2	2933,3490,	0,166120,
chr1	99724327	100733076	chr1:99724327..99735116-chr1:100730173..100733076,2	200	.	99724327	100733076	0	2	10789,2903,	0,1005846,
chr1	100167556	101704430	chr1:100167556..100171742-chr1:101700042..101704430,2	200	.	100167556	101704430	0	2	4186,4388,	0,1532486,
chr1	100253709	100733076	chr1:100253709..100255028-chr1:100730173..100733076,2	200	.	100253709	100733076	0	2	1319,2903,	0,476464,
chr1	100502691	100820106	chr1:100502691..100506550-chr1:100816629..100820106,3	200	.	100502691	100820106	0	2	3859,3477,	0,313938,
chr1	100502691	100760257	chr1:100502691..100506550-chr1:100755204..100760257,2	200	.	100502691	100760257	0	2	3859,5053,	0,252513,
chr1	100502691	100733076	chr1:100502691..100506550-chr1:100730173..100733076,2	200	.	100502691	100733076	0	2	3859,2903,	0,227482,
chr1	100502691	100716582	chr1:100502691..100506550-chr1:100713608..100716582,4	200	.	100502691	100716582	0	2	3859,2974,	0,210917,
chr1	100595106	100855211	chr1:100595106..100596771-chr1:100853165..100855211,2	200	.	100595106	100855211	0	2	1665,2046,	0,258059,
chr1	100603157	100820106	chr1:100603157..100605983-chr1:100816629..100820106,2	200	.	100603157	100820106	0	2	2826,3477,	0,213472,
chr1	108741354	109057696	chr1:108741354..108744965-chr1:109044374..109057696,2	200	.	108741354	109057696	0	2	3611,13322,	0,303020,
chr1	109044374	109290683	chr1:109044374..109057696-chr1:109288244..109290683,2	200	.	109044374	109290683	0	2	13322,2439,	0,243870,
chr1	109044374	109237101	chr1:109044374..109057696-chr1:109233698..109237101,4	200	.	109044374	109237101	0	2	13322,3403,	0,189324,
chr1	117112550	118202775	chr1:117112550..117119430-chr1:118187058..118202775,2	200	.	117112550	118202775	0	2	6880,15717,	0,1074508,
chr1	117112550	117943788	chr1:117112550..117119430-chr1:117941246..117943788,2	200	.	117112550	117943788	0	2	6880,2542,	0,828696,
chr1	149782711	151173531	chr1:149782711..149785726-chr1:151169992..151173531,2	200	.	149782711	151173531	0	2	3015,3539,	0,1387281,
chr1	149980265	151211811	chr1:149980265..149985169-chr1:151209669..151211811,2	200	.	149980265	151211811	0	2	4904,2142,	0,1229404,
chr1	150205403	151871744	chr1:150205403..150209350-chr1:151866576..151871744,2	200	.	150205403	151871744	0	2	3947,5168,	0,1661173,
chr1	150477265	151109697	chr1:150477265..150483911-chr1:151103548..151109697,2	200	.	150477265	151109697	0	2	6646,6149,	0,626283,
chr1	150520652	150996613	chr1:150520652..150526005-chr1:150995129..150996613,2	200	.	150520652	150996613	0	2	5353,1484,	0,474477,
chr1	150846306	151939736	chr1:150846306..150851028-chr1:151935731..151939736,2	200	.	150846306	151939736	0	2	4722,4005,	0,1089425,
chr1	150951532	151022198	chr1:150951532..150959619-chr1:151019275..151022198,4	200	.	150951532	151022198	0	2	8087,2923,	0,67743,
chr1	150978008	151257022	chr1:150978008..150982641-chr1:151253582..151257022,2	200	.	150978008	151257022	0	2	4633,3440,	0,275574,
chr1	150978008	151173531	chr1:150978008..150982641-chr1:151169992..151173531,2	200	.	150978008	151173531	0	2	4633,3539,	0,191984,
chr1	158967599	160923584	chr1:158967599..158973253-chr1:160919558..160923584,2	200	.	158967599	160923584	0	2	5654,4026,	0,1951959,
chr1	158977595	159896931	chr1:158977595..158981805-chr1:159891053..159896931,2	200	.	158977595	159896931	0	2	4210,5878,	0,913458,
chr1	158977595	159854230	chr1:158977595..158981805-chr1:159848496..159854230,2	200	.	158977595	159854230	0	2	4210,5734,	0,870901,
chr1	159170246	159861219	chr1:159170246..159176872-chr1:159858601..159861219,2	200	.	159170246	159861219	0	2	6626,2618,	0,688355,
chr1	159352901	161125319	chr1:159352901..159355822-chr1:161122996..161125319,2	200	.	159352901	161125319	0	2	2921,2323,	0,1770095,
chr1	167484295	167792440	chr1:167484295..167486587-chr1:167788106..167792440,2	200	.	167484295	167792440	0	2	2292,4334,	0,303811,
chr1	167689490	168240614	chr1:167689490..167692555-chr1:168234176..168240614,4	200	.	167689490	168240614	0	2	3065,6438,	0,544686,
chr1	167689490	168052759	chr1:167689490..167692555-chr1:168048009..168052759,2	200	.	167689490	168052759	0	2	3065,4750,	0,358519,
chr1	167689490	167897362	chr1:167689490..167692555-chr1:167888664..167897362,2	200	.	167689490	167897362	0	2	3065,8698,	0,199174,
chr1	167719500	168197254	chr1:167719500..167723297-chr1:168193062..168197254,2	200	.	167719500	168197254	0	2	3797,4192,	0,473562,
chr1	167719500	167907374	chr1:167719500..167723297-chr1:167904130..167907374,3	200	.	167719500	167907374	0	2	3797,3244,	0,184630,
chr1	167743280	167907374	chr1:167743280..167747335-chr1:167904130..167907374,2	200	.	167743280	167907374	0	2	4055,3244,	0,160850,
chr1	174967048	176565167	chr1:174967048..174970396-chr1:176562786..176565167,2	200	.	174967048	176565167	0	2	3348,2381,	0,1595738,
chr1	183602188	184860201	chr1:183602188..183606605-chr1:184854522..184860201,2	200	.	183602188	184860201	0	2	4417,5679,	0,1252334,
chr1	183642118	185127996	chr1:183642118..183648994-chr1:185124146..185127996,2	200	.	183642118	185127996	0	2	6876,3850,	0,1482028,
chr1	183854996	184944758	chr1:183854996..183862219-chr1:184934381..184944758,2	200	.	183854996	184944758	0	2	7223,10377,	0,1079385,
chr1	183903780	185288962	chr1:183903780..183905225-chr1:185282953..185288962,2	200	.	183903780	185288962	0	2	1445,6009,	0,1379173,
chr1	184019418	184656538	chr1:184019418..184022336-chr1:184652477..184656538,2	200	.	184019418	184656538	0	2	2918,4061,	0,633059,
chr1	184354489	184662621	chr1:184354489..184358137-chr1:184660613..184662621,2	200	.	184354489	184662621	0	2	3648,2008,	0,306124,
chr1	192346003	193075895	chr1:192346003..192350648-chr1:193072353..193075895,2	200	.	192346003	193075895	0	2	4645,3542,	0,726350,
chr1	192393112	193030282	chr1:192393112..192395061-chr1:193027307..193030282,2	200	.	192393112	193030282	0	2	1949,2975,	0,634195,
chr1	192420557	193030282	chr1:192420557..192427509-chr1:193027307..193030282,2	200	.	192420557	193030282	0	2	6952,2975,	0,606750,
chr1	192668803	193030282	chr1:192668803..192673567-chr1:193027307..193030282,2	200	.	192668803	193030282	0	2	4764,2975,	0,358504,
chr1	208403581	209827464	chr1:208403581..208414096-chr1:209820000..209827464,3	200	.	208403581	209827464	0	2	10515,7464,	0,1416419,
chr1	209539160	210002516	chr1:209539160..209542903-chr1:210000201..210002516,2	200	.	209539160	210002516	0	2	3743,2315,	0,461041,
chr1	209569413	209827464	chr1:209569413..209575336-chr1:209820000..209827464,2	200	.	209569413	209827464	0	2	5923,7464,	0,250587,
chr1	216485283	218459553	chr1:216485283..216490075-chr1:218457422..218459553,2	200	.	216485283	218459553	0	2	4792,2131,	0,1972139,
chr1	217896150	219349585	chr1:217896150..217897705-chr1:219345621..219349585,2	200	.	217896150	219349585	0	2	1555,3964,	0,1449471,
chr1	225838674	227329580	chr1:225838674..225847471-chr1:227327581..227329580,2	200	.	225838674	227329580	0	2	8797,1999,	0,1488907,
chr1	225838674	226726468	chr1:225838674..225847471-chr1:226724457..226726468,2	200	.	225838674	226726468	0	2	8797,2011,	0,885783,
chr1	225838674	226580983	chr1:225838674..225847471-chr1:226577742..226580983,2	200	.	225838674	226580983	0	2	8797,3241,	0,739068,
chr1	226068003	226639840	chr1:226068003..226071975-chr1:226636830..226639840,2	200	.	226068003	226639840	0	2	3972,3010,	0,568827,
chr1	226295819	228293229	chr1:226295819..226300080-chr1:228289793..228293229,2	200	.	226295819	228293229	0	2	4261,3436,	0,1993974,
chr1	234507404	235305003	chr1:234507404..234510308-chr1:235303335..235305003,2	200	.	234507404	235305003	0	2	2904,1668,	0,795931,
chr1	234507404	235155242	chr1:234507404..234510308-chr1:235152542..235155242,2	200	.	234507404	235155242	0	2	2904,2700,	0,645138,
chr1	234507404	234972002	chr1:234507404..234510308-chr1:234969152..234972002,2	200	.	234507404	234972002	0	2	2904,2850,	0,461748,
chr1	234613040	235248012	chr1:234613040..234616000-chr1:235245747..235248012,3	200	.	234613040	235248012	0	2	2960,2265,	0,632707,
chr1	234613040	235065649	chr1:234613040..234616000-chr1:235053449..235065649,2	200	.	234613040	235065649	0	2	2960,12200,	0,440409,
chr1	234613040	234948072	chr1:234613040..234616000-chr1:234946151..234948072,2	200	.	234613040	234948072	0	2	2960,1921,	0,333111,
chr1	234666055	235257450	chr1:234666055..234675527-chr1:235253252..235257450,2	200	.	234666055	235257450	0	2	9472,4198,	0,587197,
chr1	234666055	235191597	chr1:234666055..234675527-chr1:235188998..235191597,3	200	.	234666055	235191597	0	2	9472,2599,	0,522943,
chr1	234666055	235124137	chr1:234666055..234675527-chr1:235120110..235124137,3	200	.	234666055	235124137	0	2	9472,4027,	0,454055,
chr1	234666055	235118330	chr1:234666055..234675527-chr1:235115575..235118330,3	200	.	234666055	235118330	0	2	9472,2755,	0,449520,
chr1	234666055	235108220	chr1:234666055..234675527-chr1:235105388..235108220,3	200	.	234666055	235108220	0	2	9472,2832,	0,439333,
chr1	234666055	235102041	chr1:234666055..234675527-chr1:235090451..235102041,6	200	.	234666055	235102041	0	2	9472,11590,	0,424396,
chr1	234666055	235065649	chr1:234666055..234675527-chr1:235053449..235065649,4	200	.	234666055	235065649	0	2	9472,12200,	0,387394,
chr1	234666055	235046976	chr1:234666055..234675527-chr1:235042060..235046976,2	200	.	234666055	235046976	0	2	9472,4916,	0,376005,
chr1	234742408	235754265	chr1:234742408..234750667-chr1:235750340..235754265,2	200	.	234742408	235754265	0	2	8259,3925,	0,1007932,
chr1	234742408	235670197	chr1:234742408..234750667-chr1:235665807..235670197,2	200	.	234742408	235670197	0	2	8259,4390,	0,923399,
chr1	234742408	235321256	chr1:234742408..234750667-chr1:235316246..235321256,4	200	.	234742408	235321256	0	2	8259,5010,	0,573838,
chr1	234742408	235262322	chr1:234742408..234750667-chr1:235261066..235262322,2	200	.	234742408	235262322	0	2	8259,1256,	0,518658,
chr1	234742408	235257450	chr1:234742408..234750667-chr1:235253252..235257450,4	200	.	234742408	235257450	0	2	8259,4198,	0,510844,
chr1	234742408	235191597	chr1:234742408..234750667-chr1:235188998..235191597,3	200	.	234742408	235191597	0	2	8259,2599,	0,446590,
chr1	234742408	235184920	chr1:234742408..234750667-chr1:235182606..235184920,2	200	.	234742408	235184920	0	2	8259,2314,	0,440198,
chr1	234742408	235171433	chr1:234742408..234750667-chr1:235169926..235171433,2	200	.	234742408	235171433	0	2	8259,1507,	0,427518,
chr1	234742408	235162177	chr1:234742408..234750667-chr1:235160222..235162177,2	200	.	234742408	235162177	0	2	8259,1955,	0,417814,
chr1	234742408	235155242	chr1:234742408..234750667-chr1:235152542..235155242,4	200	.	234742408	235155242	0	2	8259,2700,	0,410134,
chr1	234742408	235149458	chr1:234742408..234750667-chr1:235144924..235149458,5	200	.	234742408	235149458	0	2	8259,4534,	0,402516,
chr1	234742408	235141273	chr1:234742408..234750667-chr1:235138697..235141273,2	200	.	234742408	235141273	0	2	8259,2576,	0,396289,
chr1	234742408	235135358	chr1:234742408..234750667-chr1:235130978..235135358,4	200	.	234742408	235135358	0	2	8259,4380,	0,388570,
chr1	234742408	235124137	chr1:234742408..234750667-chr1:235120110..235124137,2	200	.	234742408	235124137	0	2	8259,4027,	0,377702,
chr1	234742408	235118330	chr1:234742408..234750667-chr1:235115575..235118330,4	200	.	234742408	235118330	0	2	8259,2755,	0,373167,
chr1	234742408	235108220	chr1:234742408..234750667-chr1:235105388..235108220,4	200	.	234742408	235108220	0	2	8259,2832,	0,362980,
chr1	234742408	235102041	chr1:234742408..234750667-chr1:235090451..235102041,16	200	.	234742408	235102041	0	2	8259,11590,	0,348043,
chr1	234742408	235065649	chr1:234742408..234750667-chr1:235053449..235065649,8	200	.	234742408	235065649	0	2	8259,12200,	0,311041,
chr1	234742408	235046976	chr1:234742408..234750667-chr1:235042060..235046976,5	200	.	234742408	235046976	0	2	8259,4916,	0,299652,
chr1	234742408	235036413	chr1:234742408..234750667-chr1:235033602..235036413,3	200	.	234742408	235036413	0	2	8259,2811,	0,291194,
chr1	234742408	235012542	chr1:234742408..234750667-chr1:235009756..235012542,3	200	.	234742408	235012542	0	2	8259,2786,	0,267348,
chr1	234742408	235000641	chr1:234742408..234750667-chr1:234998504..235000641,6	200	.	234742408	235000641	0	2	8259,2137,	0,256096,
chr1	234742408	234979464	chr1:234742408..234750667-chr1:234977187..234979464,2	200	.	234742408	234979464	0	2	8259,2277,	0,234779,
chr1	234742408	234972002	chr1:234742408..234750667-chr1:234969152..234972002,2	200	.	234742408	234972002	0	2	8259,2850,	0,226744,
chr1	234742408	234939434	chr1:234742408..234750667-chr1:234935804..234939434,2	200	.	234742408	234939434	0	2	8259,3630,	0,193396,
chr1	234742408	234933514	chr1:234742408..234750667-chr1:234929850..234933514,2	200	.	234742408	234933514	0	2	8259,3664,	0,187442,
chr1	234742408	234918893	chr1:234742408..234750667-chr1:234912113..234918893,5	200	.	234742408	234918893	0	2	8259,6780,	0,169705,
chr1	234742408	234911014	chr1:234742408..234750667-chr1:234906432..234911014,4	200	.	234742408	234911014	0	2	8259,4582,	0,164024,
chr1	234742408	234893819	chr1:234742408..234750667-chr1:234890590..234893819,6	200	.	234742408	234893819	0	2	8259,3229,	0,148182,
chr1	234742408	234883389	chr1:234742408..234750667-chr1:234879569..234883389,4	200	.	234742408	234883389	0	2	8259,3820,	0,137161,
chr1	234762617	235118330	chr1:234762617..234764410-chr1:235115575..235118330,2	200	.	234762617	235118330	0	2	1793,2755,	0,352958,
chr1	234762617	235007849	chr1:234762617..234764410-chr1:235005582..235007849,2	200	.	234762617	235007849	0	2	1793,2267,	0,242965,
chr1	234765437	235155242	chr1:234765437..234770524-chr1:235152542..235155242,4	200	.	234765437	235155242	0	2	5087,2700,	0,387105,
chr1	234765437	235135358	chr1:234765437..234770524-chr1:235130978..235135358,3	200	.	234765437	235135358	0	2	5087,4380,	0,365541,
chr1	234765437	235118330	chr1:234765437..234770524-chr1:235115575..235118330,2	200	.	234765437	235118330	0	2	5087,2755,	0,350138,
chr1	234765437	235108220	chr1:234765437..234770524-chr1:235105388..235108220,3	200	.	234765437	235108220	0	2	5087,2832,	0,339951,
chr1	234765437	235102041	chr1:234765437..234770524-chr1:235090451..235102041,4	200	.	234765437	235102041	0	2	5087,11590,	0,325014,
chr1	234765437	235012542	chr1:234765437..234770524-chr1:235009756..235012542,3	200	.	234765437	235012542	0	2	5087,2786,	0,244319,
chr1	234765437	234982426	chr1:234765437..234770524-chr1:234980394..234982426,2	200	.	234765437	234982426	0	2	5087,2032,	0,214957,
chr1	234850640	235292690	chr1:234850640..234853620-chr1:235290584..235292690,2	200	.	234850640	235292690	0	2	2980,2106,	0,439944,
chr1	234857355	235124137	chr1:234857355..234861900-chr1:235120110..235124137,3	200	.	234857355	235124137	0	2	4545,4027,	0,262755,
chr1	234857355	235118330	chr1:234857355..234861900-chr1:235115575..235118330,2	200	.	234857355	235118330	0	2	4545,2755,	0,258220,
chr1	234857355	235102041	chr1:234857355..234861900-chr1:235090451..235102041,4	200	.	234857355	235102041	0	2	4545,11590,	0,233096,
chr1	234857355	235083784	chr1:234857355..234861900-chr1:235081906..235083784,2	200	.	234857355	235083784	0	2	4545,1878,	0,224551,
chr1	234857355	235069776	chr1:234857355..234861900-chr1:235067657..235069776,2	200	.	234857355	235069776	0	2	4545,2119,	0,210302,
chr1	234857355	235065649	chr1:234857355..234861900-chr1:235053449..235065649,6	200	.	234857355	235065649	0	2	4545,12200,	0,196094,
chr1	234857355	235036413	chr1:234857355..234861900-chr1:235033602..235036413,3	200	.	234857355	235036413	0	2	4545,2811,	0,176247,
chr1	234857355	235012542	chr1:234857355..234861900-chr1:235009756..235012542,2	200	.	234857355	235012542	0	2	4545,2786,	0,152401,
chr1	234857355	234918893	chr1:234857355..234861900-chr1:234912113..234918893,7	200	.	234857355	234918893	0	2	4545,6780,	0,54758,
chr1	234857355	234911014	chr1:234857355..234861900-chr1:234906432..234911014,4	200	.	234857355	234911014	0	2	4545,4582,	0,49077,
chr1	234857355	234883389	chr1:234857355..234861900-chr1:234879569..234883389,4	200	.	234857355	234883389	0	2	4545,3820,	0,22214,
chr1	241615664	243420822	chr1:241615664..241617140-chr1:243416346..243420822,2	200	.	241615664	243420822	0	2	1476,4476,	0,1800682,
chr1	713019	1297463	chr1:713019..716177-chr1:1273657..1297463,2	200	.	713019	1297463	0	2	3158,23806,	0,560638,
chr1	749641	1272761	chr1:749641..755052-chr1:1253988..1272761,2	200	.	749641	1272761	0	2	5411,18773,	0,504347,
chr1	749641	1230919	chr1:749641..755052-chr1:1219028..1230919,2	200	.	749641	1230919	0	2	5411,11891,	0,469387,
chr1	761416	1087815	chr1:761416..764405-chr1:1084660..1087815,2	200	.	761416	1087815	0	2	2989,3155,	0,323244,
chr1	803458	1138481	chr1:803458..812724-chr1:1131993..1138481,2	200	.	803458	1138481	0	2	9266,6488,	0,328535,
chr1	820519	1297463	chr1:820519..827414-chr1:1273657..1297463,3	200	.	820519	1297463	0	2	6895,23806,	0,453138,
chr1	844341	1272761	chr1:844341..847362-chr1:1253988..1272761,2	200	.	844341	1272761	0	2	3021,18773,	0,409647,
chr1	852242	1248456	chr1:852242..861332-chr1:1236742..1248456,4	200	.	852242	1248456	0	2	9090,11714,	0,384500,
chr1	852242	1210739	chr1:852242..861332-chr1:1207484..1210739,2	200	.	852242	1210739	0	2	9090,3255,	0,355242,
chr1	852242	1168929	chr1:852242..861332-chr1:1160243..1168929,4	200	.	852242	1168929	0	2	9090,8686,	0,308001,
chr1	852242	1108913	chr1:852242..861332-chr1:1100219..1108913,2	200	.	852242	1108913	0	2	9090,8694,	0,247977,
chr1	852242	1072937	chr1:852242..861332-chr1:1070688..1072937,2	200	.	852242	1072937	0	2	9090,2249,	0,218446,
chr1	863565	1344217	chr1:863565..870787-chr1:1341680..1344217,2	200	.	863565	1344217	0	2	7222,2537,	0,478115,
chr1	863565	1297463	chr1:863565..870787-chr1:1273657..1297463,4	200	.	863565	1297463	0	2	7222,23806,	0,410092,
chr1	873236	1248456	chr1:873236..879094-chr1:1236742..1248456,2	200	.	873236	1248456	0	2	5858,11714,	0,363506,
chr1	885340	2510778	chr1:885340..920487-chr1:2506527..2510778,2	200	.	885340	2510778	0	2	35147,4251,	0,1621187,
chr1	885340	2122962	chr1:885340..920487-chr1:2119722..2122962,2	200	.	885340	2122962	0	2	35147,3240,	0,1234382,
chr1	885340	2009629	chr1:885340..920487-chr1:2000655..2009629,4	200	.	885340	2009629	0	2	35147,8974,	0,1115315,
chr1	885340	1426023	chr1:885340..920487-chr1:1422524..1426023,2	200	.	885340	1426023	0	2	35147,3499,	0,537184,
chr1	885340	1372941	chr1:885340..920487-chr1:1360796..1372941,3	200	.	885340	1372941	0	2	35147,12145,	0,475456,
chr1	885340	1358728	chr1:885340..920487-chr1:1353435..1358728,2	200	.	885340	1358728	0	2	35147,5293,	0,468095,
chr1	885340	1323851	chr1:885340..920487-chr1:1320731..1323851,2	200	.	885340	1323851	0	2	35147,3120,	0,435391,
chr1	885340	1312529	chr1:885340..920487-chr1:1308883..1312529,6	200	.	885340	1312529	0	2	35147,3646,	0,423543,
chr1	885340	1297463	chr1:885340..920487-chr1:1273657..1297463,12	200	.	885340	1297463	0	2	35147,23806,	0,388317,
chr1	885340	1272761	chr1:885340..920487-chr1:1253988..1272761,7	200	.	885340	1272761	0	2	35147,18773,	0,368648,
chr1	885340	1248456	chr1:885340..920487-chr1:1236742..1248456,8	200	.	885340	1248456	0	2	35147,11714,	0,351402,
chr1	885340	1236101	chr1:885340..920487-chr1:1231450..1236101,4	200	.	885340	1236101	0	2	35147,4651,	0,346110,
chr1	885340	1230919	chr1:885340..920487-chr1:1219028..1230919,4	200	.	885340	1230919	0	2	35147,11891,	0,333688,
chr1	885340	1210739	chr1:885340..920487-chr1:1207484..1210739,3	200	.	885340	1210739	0	2	35147,3255,	0,322144,
chr1	885340	1201977	chr1:885340..920487-chr1:1199927..1201977,6	200	.	885340	1201977	0	2	35147,2050,	0,314587,
chr1	885340	1189386	chr1:885340..920487-chr1:1185124..1189386,5	200	.	885340	1189386	0	2	35147,4262,	0,299784,
chr1	885340	1183440	chr1:885340..920487-chr1:1171654..1183440,3	200	.	885340	1183440	0	2	35147,11786,	0,286314,
chr1	885340	1155598	chr1:885340..920487-chr1:1139664..1155598,8	200	.	885340	1155598	0	2	35147,15934,	0,254324,
chr1	885340	1116159	chr1:885340..920487-chr1:1110920..1116159,2	200	.	885340	1116159	0	2	35147,5239,	0,225580,
chr1	885340	1108913	chr1:885340..920487-chr1:1100219..1108913,3	200	.	885340	1108913	0	2	35147,8694,	0,214879,
chr1	885340	1080223	chr1:885340..920487-chr1:1076581..1080223,2	200	.	885340	1080223	0	2	35147,3642,	0,191241,
chr1	885340	1069240	chr1:885340..920487-chr1:1067033..1069240,2	200	.	885340	1069240	0	2	35147,2207,	0,181693,
chr1	885340	1055125	chr1:885340..920487-chr1:1053175..1055125,3	200	.	885340	1055125	0	2	35147,1950,	0,167835,
chr1	885340	1048835	chr1:885340..920487-chr1:1046730..1048835,2	200	.	885340	1048835	0	2	35147,2105,	0,161390,
chr1	931306	1272761	chr1:931306..938259-chr1:1253988..1272761,3	200	.	931306	1272761	0	2	6953,18773,	0,322682,
chr1	931306	1248456	chr1:931306..938259-chr1:1236742..1248456,3	200	.	931306	1248456	0	2	6953,11714,	0,305436,
chr1	931306	1230919	chr1:931306..938259-chr1:1219028..1230919,2	200	.	931306	1230919	0	2	6953,11891,	0,287722,
chr1	931306	1183440	chr1:931306..938259-chr1:1171654..1183440,4	200	.	931306	1183440	0	2	6953,11786,	0,240348,
chr1	939218	1297463	chr1:939218..941757-chr1:1273657..1297463,3	200	.	939218	1297463	0	2	2539,23806,	0,334439,
chr1	939218	1210739	chr1:939218..941757-chr1:1207484..1210739,2	200	.	939218	1210739	0	2	2539,3255,	0,268266,
chr1	939218	1122009	chr1:939218..941757-chr1:1117340..1122009,2	200	.	939218	1122009	0	2	2539,4669,	0,178122,
chr1	947693	1337197	chr1:947693..950830-chr1:1333195..1337197,2	200	.	947693	1337197	0	2	3137,4002,	0,385502,
chr1	947693	1297463	chr1:947693..950830-chr1:1273657..1297463,5	200	.	947693	1297463	0	2	3137,23806,	0,325964,
chr1	947693	1248456	chr1:947693..950830-chr1:1236742..1248456,2	200	.	947693	1248456	0	2	3137,11714,	0,289049,
chr1	947693	1201977	chr1:947693..950830-chr1:1199927..1201977,2	200	.	947693	1201977	0	2	3137,2050,	0,252234,
chr1	947693	1189386	chr1:947693..950830-chr1:1185124..1189386,2	200	.	947693	1189386	0	2	3137,4262,	0,237431,
chr1	947693	1183440	chr1:947693..950830-chr1:1171654..1183440,3	200	.	947693	1183440	0	2	3137,11786,	0,223961,
chr1	947693	1155598	chr1:947693..950830-chr1:1139664..1155598,2	200	.	947693	1155598	0	2	3137,15934,	0,191971,
chr1	954434	1312529	chr1:954434..965353-chr1:1308883..1312529,3	200	.	954434	1312529	0	2	10919,3646,	0,354449,
chr1	954434	1297463	chr1:954434..965353-chr1:1273657..1297463,6	200	.	954434	1297463	0	2	10919,23806,	0,319223,
chr1	954434	1272761	chr1:954434..965353-chr1:1253988..1272761,6	200	.	954434	1272761	0	2	10919,18773,	0,299554,
chr1	954434	1248456	chr1:954434..965353-chr1:1236742..1248456,2	200	.	954434	1248456	0	2	10919,11714,	0,282308,
chr1	954434	1210739	chr1:954434..965353-chr1:1207484..1210739,4	200	.	954434	1210739	0	2	10919,3255,	0,253050,
chr1	954434	1183440	chr1:954434..965353-chr1:1171654..1183440,5	200	.	954434	1183440	0	2	10919,11786,	0,217220,
chr1	954434	1168929	chr1:954434..965353-chr1:1160243..1168929,6	200	.	954434	1168929	0	2	10919,8686,	0,205809,
chr1	954434	1155598	chr1:954434..965353-chr1:1139664..1155598,2	200	.	954434	1155598	0	2	10919,15934,	0,185230,
chr1	954434	1122009	chr1:954434..965353-chr1:1117340..1122009,2	200	.	954434	1122009	0	2	10919,4669,	0,162906,
chr1	954434	1116159	chr1:954434..965353-chr1:1110920..1116159,2	200	.	954434	1116159	0	2	10919,5239,	0,156486,
chr1	966299	1297463	chr1:966299..969279-chr1:1273657..1297463,2	200	.	966299	1297463	0	2	2980,23806,	0,307358,
chr1	972122	1372941	chr1:972122..992460-chr1:1360796..1372941,2	200	.	972122	1372941	0	2	20338,12145,	0,388674,
chr1	972122	1312529	chr1:972122..992460-chr1:1308883..1312529,4	200	.	972122	1312529	0	2	20338,3646,	0,336761,
chr1	972122	1297463	chr1:972122..992460-chr1:1273657..1297463,10	200	.	972122	1297463	0	2	20338,23806,	0,301535,
chr1	972122	1272761	chr1:972122..992460-chr1:1253988..1272761,4	200	.	972122	1272761	0	2	20338,18773,	0,281866,
chr1	972122	1248456	chr1:972122..992460-chr1:1236742..1248456,3	200	.	972122	1248456	0	2	20338,11714,	0,264620,
chr1	972122	1210739	chr1:972122..992460-chr1:1207484..1210739,3	200	.	972122	1210739	0	2	20338,3255,	0,235362,
chr1	972122	1183440	chr1:972122..992460-chr1:1171654..1183440,4	200	.	972122	1183440	0	2	20338,11786,	0,199532,
chr1	972122	1168929	chr1:972122..992460-chr1:1160243..1168929,7	200	.	972122	1168929	0	2	20338,8686,	0,188121,
chr1	972122	1155598	chr1:972122..992460-chr1:1139664..1155598,3	200	.	972122	1155598	0	2	20338,15934,	0,167542,
chr1	993246	1272761	chr1:993246..995710-chr1:1253988..1272761,2	200	.	993246	1272761	0	2	2464,18773,	0,260742,
chr1	996883	1312529	chr1:996883..1000748-chr1:1308883..1312529,2	200	.	996883	1312529	0	2	3865,3646,	0,312000,
chr1	996883	1168929	chr1:996883..1000748-chr1:1160243..1168929,2	200	.	996883	1168929	0	2	3865,8686,	0,163360,
chr1	1004022	1773522	chr1:1004022..1023555-chr1:1771617..1773522,2	200	.	1004022	1773522	0	2	19533,1905,	0,767595,
chr1	1004022	1586175	chr1:1004022..1023555-chr1:1581751..1586175,2	200	.	1004022	1586175	0	2	19533,4424,	0,577729,
chr1	1004022	1337197	chr1:1004022..1023555-chr1:1333195..1337197,2	200	.	1004022	1337197	0	2	19533,4002,	0,329173,
chr1	1004022	1323851	chr1:1004022..1023555-chr1:1320731..1323851,3	200	.	1004022	1323851	0	2	19533,3120,	0,316709,
chr1	1004022	1297463	chr1:1004022..1023555-chr1:1273657..1297463,7	200	.	1004022	1297463	0	2	19533,23806,	0,269635,
chr1	1004022	1248456	chr1:1004022..1023555-chr1:1236742..1248456,4	200	.	1004022	1248456	0	2	19533,11714,	0,232720,
chr1	1004022	1210739	chr1:1004022..1023555-chr1:1207484..1210739,3	200	.	1004022	1210739	0	2	19533,3255,	0,203462,
chr1	1004022	1201977	chr1:1004022..1023555-chr1:1199927..1201977,5	200	.	1004022	1201977	0	2	19533,2050,	0,195905,
chr1	1004022	1183440	chr1:1004022..1023555-chr1:1171654..1183440,2	200	.	1004022	1183440	0	2	19533,11786,	0,167632,
chr1	1004022	1168929	chr1:1004022..1023555-chr1:1160243..1168929,5	200	.	1004022	1168929	0	2	19533,8686,	0,156221,
chr1	1004022	1155598	chr1:1004022..1023555-chr1:1139664..1155598,5	200	.	1004022	1155598	0	2	19533,15934,	0,135642,
chr1	1004022	1116159	chr1:1004022..1023555-chr1:1110920..1116159,4	200	.	1004022	1116159	0	2	19533,5239,	0,106898,
chr1	1004022	1094481	chr1:1004022..1023555-chr1:1091283..1094481,4	200	.	1004022	1094481	0	2	19533,3198,	0,87261,
chr1	1004022	1080223	chr1:1004022..1023555-chr1:1076581..1080223,4	200	.	1004022	1080223	0	2	19533,3642,	0,72559,
chr1	1024142	1272761	chr1:1024142..1029655-chr1:1253988..1272761,3	200	.	1024142	1272761	0	2	5513,18773,	0,229846,
chr1	1024142	1248456	chr1:1024142..1029655-chr1:1236742..1248456,3	200	.	1024142	1248456	0	2	5513,11714,	0,212600,
chr1	1041495	1337197	chr1:1041495..1045540-chr1:1333195..1337197,2	200	.	1041495	1337197	0	2	4045,4002,	0,291700,
chr1	1041495	1297463	chr1:1041495..1045540-chr1:1273657..1297463,5	200	.	1041495	1297463	0	2	4045,23806,	0,232162,
chr1	1041495	1248456	chr1:1041495..1045540-chr1:1236742..1248456,2	200	.	1041495	1248456	0	2	4045,11714,	0,195247,
chr1	1046730	1230919	chr1:1046730..1048835-chr1:1219028..1230919,2	200	.	1046730	1230919	0	2	2105,11891,	0,172298,
chr1	1100219	2166544	chr1:1100219..1108913-chr1:2155073..2166544,2	200	.	1100219	2166544	0	2	8694,11471,	0,1054854,
chr1	1207484	2166544	chr1:1207484..1210739-chr1:2155073..2166544,2	200	.	1207484	2166544	0	2	3255,11471,	0,947589,
chr1	1273657	3283303	chr1:1273657..1297463-chr1:3278172..3283303,3	200	.	1273657	3283303	0	2	23806,5131,	0,2004515,
chr1	1508760	2403739	chr1:1508760..1511634-chr1:2389265..2403739,2	200	.	1508760	2403739	0	2	2874,14474,	0,880505,
chr1	1788102	2346095	chr1:1788102..1792026-chr1:2342737..2346095,2	200	.	1788102	2346095	0	2	3924,3358,	0,554635,
chr1	1820228	2212030	chr1:1820228..1827894-chr1:2196488..2212030,2	200	.	1820228	2212030	0	2	7666,15542,	0,376260,
chr1	1837653	3340365	chr1:1837653..1843652-chr1:3328026..3340365,2	200	.	1837653	3340365	0	2	5999,12339,	0,1490373,
chr1	1845277	3641280	chr1:1845277..1862258-chr1:3637593..3641280,2	200	.	1845277	3641280	0	2	16981,3687,	0,1792316,
chr1	1845277	3231298	chr1:1845277..1862258-chr1:3227923..3231298,2	200	.	1845277	3231298	0	2	16981,3375,	0,1382646,
chr1	1845277	2273260	chr1:1845277..1862258-chr1:2270651..2273260,2	200	.	1845277	2273260	0	2	16981,2609,	0,425374,
chr1	1845277	2212030	chr1:1845277..1862258-chr1:2196488..2212030,2	200	.	1845277	2212030	0	2	16981,15542,	0,351211,
chr1	1845277	2127907	chr1:1845277..1862258-chr1:2124708..2127907,2	200	.	1845277	2127907	0	2	16981,3199,	0,279431,
chr1	1845277	2122962	chr1:1845277..1862258-chr1:2119722..2122962,3	200	.	1845277	2122962	0	2	16981,3240,	0,274445,
chr1	1946067	2146720	chr1:1946067..1947954-chr1:2142731..2146720,2	200	.	1946067	2146720	0	2	1887,3989,	0,196664,
chr1	1976889	2265704	chr1:1976889..1979888-chr1:2251516..2265704,2	200	.	1976889	2265704	0	2	2999,14188,	0,274627,
chr1	1981193	3604418	chr1:1981193..1989369-chr1:3601951..3604418,2	200	.	1981193	3604418	0	2	8176,2467,	0,1620758,
chr1	2039023	2690214	chr1:2039023..2040522-chr1:2687919..2690214,2	200	.	2039023	2690214	0	2	1499,2295,	0,648896,
chr1	2039023	2212030	chr1:2039023..2040522-chr1:2196488..2212030,2	200	.	2039023	2212030	0	2	1499,15542,	0,157465,
chr1	2084591	2326757	chr1:2084591..2089717-chr1:2320944..2326757,3	200	.	2084591	2326757	0	2	5126,5813,	0,236353,
chr1	2142731	3491119	chr1:2142731..2146720-chr1:3480102..3491119,2	200	.	2142731	3491119	0	2	3989,11017,	0,1337371,
chr1	2155073	3708257	chr1:2155073..2166544-chr1:3700889..3708257,2	200	.	2155073	3708257	0	2	11471,7368,	0,1545816,
chr1	2155073	3636542	chr1:2155073..2166544-chr1:3628658..3636542,2	200	.	2155073	3636542	0	2	11471,7884,	0,1473585,
chr1	2155073	3524284	chr1:2155073..2166544-chr1:3521582..3524284,2	200	.	2155073	3524284	0	2	11471,2702,	0,1366509,
chr1	2274140	3604418	chr1:2274140..2281231-chr1:3601951..3604418,2	200	.	2274140	3604418	0	2	7091,2467,	0,1327811,
chr1	2320944	3520180	chr1:2320944..2326757-chr1:3514847..3520180,2	200	.	2320944	3520180	0	2	5813,5333,	0,1193903,
chr1	2320944	3429169	chr1:2320944..2326757-chr1:3405427..3429169,2	200	.	2320944	3429169	0	2	5813,23742,	0,1084483,
chr1	2320944	3323069	chr1:2320944..2326757-chr1:3319770..3323069,2	200	.	2320944	3323069	0	2	5813,3299,	0,998826,
chr1	2331083	3393502	chr1:2331083..2341980-chr1:3384221..3393502,2	200	.	2331083	3393502	0	2	10897,9281,	0,1053138,
chr1	2331083	3371038	chr1:2331083..2341980-chr1:3366872..3371038,2	200	.	2331083	3371038	0	2	10897,4166,	0,1035789,
chr1	2342737	3641280	chr1:2342737..2346095-chr1:3637593..3641280,2	200	.	2342737	3641280	0	2	3358,3687,	0,1294856,
chr1	2342737	3636542	chr1:2342737..2346095-chr1:3628658..3636542,2	200	.	2342737	3636542	0	2	3358,7884,	0,1285921,
chr1	2342737	3509333	chr1:2342737..2346095-chr1:3492264..3509333,2	200	.	2342737	3509333	0	2	3358,17069,	0,1149527,
chr1	2342737	3400484	chr1:2342737..2346095-chr1:3396098..3400484,3	200	.	2342737	3400484	0	2	3358,4386,	0,1053361,
chr1	2342737	3350533	chr1:2342737..2346095-chr1:3343962..3350533,3	200	.	2342737	3350533	0	2	3358,6571,	0,1001225,
chr1	2342737	3275283	chr1:2342737..2346095-chr1:3273455..3275283,2	200	.	2342737	3275283	0	2	3358,1828,	0,930718,
chr1	2357015	3714336	chr1:2357015..2368928-chr1:3712111..3714336,3	200	.	2357015	3714336	0	2	11913,2225,	0,1355096,
chr1	2357015	3542926	chr1:2357015..2368928-chr1:3539919..3542926,2	200	.	2357015	3542926	0	2	11913,3007,	0,1182904,
chr1	2357015	3371038	chr1:2357015..2368928-chr1:3366872..3371038,2	200	.	2357015	3371038	0	2	11913,4166,	0,1009857,
chr1	2381684	3693580	chr1:2381684..2387645-chr1:3688228..3693580,3	200	.	2381684	3693580	0	2	5961,5352,	0,1306544,
chr1	2460436	3371038	chr1:2460436..2470866-chr1:3366872..3371038,4	200	.	2460436	3371038	0	2	10430,4166,	0,906436,
chr1	2460436	3340365	chr1:2460436..2470866-chr1:3328026..3340365,4	200	.	2460436	3340365	0	2	10430,12339,	0,867590,
chr1	2485419	3465680	chr1:2485419..2491852-chr1:3455699..3465680,3	200	.	2485419	3465680	0	2	6433,9981,	0,970280,
chr1	2485419	3340365	chr1:2485419..2491852-chr1:3328026..3340365,2	200	.	2485419	3340365	0	2	6433,12339,	0,842607,
chr1	2563837	3169677	chr1:2563837..2566789-chr1:3167092..3169677,2	200	.	2563837	3169677	0	2	2952,2585,	0,603255,
chr1	2627807	3567248	chr1:2627807..2632989-chr1:3565223..3567248,2	200	.	2627807	3567248	0	2	5182,2025,	0,937416,
chr1	3455699	4469984	chr1:3455699..3465680-chr1:4465946..4469984,2	200	.	3455699	4469984	0	2	9981,4038,	0,1010247,
chr1	3815022	4818023	chr1:3815022..3823119-chr1:4813869..4818023,2	200	.	3815022	4818023	0	2	8097,4154,	0,998847,
chr1	5964045	6530700	chr1:5964045..5965911-chr1:6524253..6530700,2	200	.	5964045	6530700	0	2	1866,6447,	0,560208,
chr1	6048697	7083579	chr1:6048697..6056830-chr1:7078085..7083579,2	200	.	6048697	7083579	0	2	8133,5494,	0,1029388,
chr1	6057873	6786888	chr1:6057873..6061350-chr1:6782441..6786888,2	200	.	6057873	6786888	0	2	3477,4447,	0,724568,
chr1	6057873	6326226	chr1:6057873..6061350-chr1:6318426..6326226,2	200	.	6057873	6326226	0	2	3477,7800,	0,260553,
chr1	6109494	6326226	chr1:6109494..6111939-chr1:6318426..6326226,2	200	.	6109494	6326226	0	2	2445,7800,	0,208932,
chr1	6156140	6665965	chr1:6156140..6171065-chr1:6658734..6665965,2	200	.	6156140	6665965	0	2	14925,7231,	0,502594,
chr1	6258289	6747479	chr1:6258289..6261264-chr1:6742168..6747479,2	200	.	6258289	6747479	0	2	2975,5311,	0,483879,
chr1	6258289	6530700	chr1:6258289..6261264-chr1:6524253..6530700,2	200	.	6258289	6530700	0	2	2975,6447,	0,265964,
chr1	6258289	6456407	chr1:6258289..6261264-chr1:6451765..6456407,2	200	.	6258289	6456407	0	2	2975,4642,	0,193476,
chr1	6264111	6530700	chr1:6264111..6267805-chr1:6524253..6530700,2	200	.	6264111	6530700	0	2	3694,6447,	0,260142,
chr1	6524253	8023080	chr1:6524253..6530700-chr1:8019895..8023080,2	200	.	6524253	8023080	0	2	6447,3185,	0,1495642,
chr1	6549021	8080204	chr1:6549021..6552107-chr1:8077770..8080204,2	200	.	6549021	8080204	0	2	3086,2434,	0,1528749,
chr1	6638483	7364952	chr1:6638483..6641155-chr1:7357349..7364952,3	200	.	6638483	7364952	0	2	2672,7603,	0,718866,
chr1	6671822	7364952	chr1:6671822..6680855-chr1:7357349..7364952,2	200	.	6671822	7364952	0	2	9033,7603,	0,685527,
chr1	6681800	7500717	chr1:6681800..6683738-chr1:7495779..7500717,2	200	.	6681800	7500717	0	2	1938,4938,	0,813979,
chr1	6748071	8023080	chr1:6748071..6749623-chr1:8019895..8023080,2	200	.	6748071	8023080	0	2	1552,3185,	0,1271824,
chr1	6782441	8055459	chr1:6782441..6786888-chr1:8054061..8055459,2	200	.	6782441	8055459	0	2	4447,1398,	0,1271620,
chr1	6782441	7716306	chr1:6782441..6786888-chr1:7711845..7716306,2	200	.	6782441	7716306	0	2	4447,4461,	0,929404,
chr1	6790186	7832724	chr1:6790186..6791820-chr1:7830238..7832724,2	200	.	6790186	7832724	0	2	1634,2486,	0,1040052,
chr1	6843615	7744032	chr1:6843615..6847408-chr1:7736667..7744032,3	200	.	6843615	7744032	0	2	3793,7365,	0,893052,
chr1	7014525	7832724	chr1:7014525..7025998-chr1:7830238..7832724,2	200	.	7014525	7832724	0	2	11473,2486,	0,815713,
chr1	8760141	10094487	chr1:8760141..8764903-chr1:10092008..10094487,2	200	.	8760141	10094487	0	2	4762,2479,	0,1331867,
chr1	8937383	9534447	chr1:8937383..8941853-chr1:9531647..9534447,2	200	.	8937383	9534447	0	2	4470,2800,	0,594264,
chr1	8937383	9515253	chr1:8937383..8941853-chr1:9507269..9515253,2	200	.	8937383	9515253	0	2	4470,7984,	0,569886,
chr1	8937383	9474912	chr1:8937383..8941853-chr1:9470323..9474912,3	200	.	8937383	9474912	0	2	4470,4589,	0,532940,
chr1	8937383	9462655	chr1:8937383..8941853-chr1:9459681..9462655,2	200	.	8937383	9462655	0	2	4470,2974,	0,522298,
chr1	9126397	9505552	chr1:9126397..9128573-chr1:9500167..9505552,2	200	.	9126397	9505552	0	2	2176,5385,	0,373770,
chr1	9187047	9751115	chr1:9187047..9190607-chr1:9746497..9751115,2	200	.	9187047	9751115	0	2	3560,4618,	0,559450,
chr1	9187047	9530791	chr1:9187047..9190607-chr1:9526468..9530791,2	200	.	9187047	9530791	0	2	3560,4323,	0,339421,
chr1	9213755	9558925	chr1:9213755..9218090-chr1:9554809..9558925,2	200	.	9213755	9558925	0	2	4335,4116,	0,341054,
chr1	9293210	9907425	chr1:9293210..9296678-chr1:9904386..9907425,2	200	.	9293210	9907425	0	2	3468,3039,	0,611176,
chr1	9293210	9515253	chr1:9293210..9296678-chr1:9507269..9515253,2	200	.	9293210	9515253	0	2	3468,7984,	0,214059,
chr1	9293210	9505552	chr1:9293210..9296678-chr1:9500167..9505552,2	200	.	9293210	9505552	0	2	3468,5385,	0,206957,
chr1	9293210	9474912	chr1:9293210..9296678-chr1:9470323..9474912,2	200	.	9293210	9474912	0	2	3468,4589,	0,177113,
chr1	9293210	9466277	chr1:9293210..9296678-chr1:9464736..9466277,2	200	.	9293210	9466277	0	2	3468,1541,	0,171526,
chr1	9349620	9665187	chr1:9349620..9356263-chr1:9660752..9665187,2	200	.	9349620	9665187	0	2	6643,4435,	0,311132,
chr1	9349620	9558925	chr1:9349620..9356263-chr1:9554809..9558925,3	200	.	9349620	9558925	0	2	6643,4116,	0,205189,
chr1	9349620	9546515	chr1:9349620..9356263-chr1:9544854..9546515,2	200	.	9349620	9546515	0	2	6643,1661,	0,195234,
chr1	9349620	9534447	chr1:9349620..9356263-chr1:9531647..9534447,3	200	.	9349620	9534447	0	2	6643,2800,	0,182027,
chr1	9349620	9515253	chr1:9349620..9356263-chr1:9507269..9515253,7	200	.	9349620	9515253	0	2	6643,7984,	0,157649,
chr1	9349620	9505552	chr1:9349620..9356263-chr1:9500167..9505552,5	200	.	9349620	9505552	0	2	6643,5385,	0,150547,
chr1	9361469	9601101	chr1:9361469..9366766-chr1:9597661..9601101,2	200	.	9361469	9601101	0	2	5297,3440,	0,236192,
chr1	9380714	9601101	chr1:9380714..9383484-chr1:9597661..9601101,2	200	.	9380714	9601101	0	2	2770,3440,	0,216947,
chr1	9434974	9653633	chr1:9434974..9438638-chr1:9647792..9653633,2	200	.	9434974	9653633	0	2	3664,5841,	0,212818,
chr1	10092008	10761011	chr1:10092008..10094487-chr1:10755501..10761011,2	200	.	10092008	10761011	0	2	2479,5510,	0,663493,
chr1	10114607	10512668	chr1:10114607..10119011-chr1:10509232..10512668,2	200	.	10114607	10512668	0	2	4404,3436,	0,394625,
chr1	10114607	10487465	chr1:10114607..10119011-chr1:10483758..10487465,2	200	.	10114607	10487465	0	2	4404,3707,	0,369151,
chr1	10269470	10697026	chr1:10269470..10273236-chr1:10690288..10697026,2	200	.	10269470	10697026	0	2	3766,6738,	0,420818,
chr1	10269470	10585047	chr1:10269470..10273236-chr1:10577429..10585047,2	200	.	10269470	10585047	0	2	3766,7618,	0,307959,
chr1	10483758	10973828	chr1:10483758..10487465-chr1:10969130..10973828,2	200	.	10483758	10973828	0	2	3707,4698,	0,485372,
chr1	10483758	10720486	chr1:10483758..10487465-chr1:10718127..10720486,2	200	.	10483758	10720486	0	2	3707,2359,	0,234369,
chr1	10718127	11867015	chr1:10718127..10720486-chr1:11862789..11867015,2	200	.	10718127	11867015	0	2	2359,4226,	0,1144662,
chr1	10774315	12121166	chr1:10774315..10779032-chr1:12111980..12121166,2	200	.	10774315	12121166	0	2	4717,9186,	0,1337665,
chr1	10898002	11742330	chr1:10898002..10899961-chr1:11740290..11742330,2	200	.	10898002	11742330	0	2	1959,2040,	0,842288,
chr1	11180646	11867015	chr1:11180646..11184947-chr1:11862789..11867015,2	200	.	11180646	11867015	0	2	4301,4226,	0,682143,
chr1	11206810	11714983	chr1:11206810..11208734-chr1:11705188..11714983,2	200	.	11206810	11714983	0	2	1924,9795,	0,498378,
chr1	11309811	11714983	chr1:11309811..11313825-chr1:11705188..11714983,2	200	.	11309811	11714983	0	2	4014,9795,	0,395377,
chr1	12226678	12617243	chr1:12226678..12230055-chr1:12614705..12617243,2	200	.	12226678	12617243	0	2	3377,2538,	0,388027,
chr1	12237801	14112396	chr1:12237801..12256069-chr1:14106156..14112396,3	200	.	12237801	14112396	0	2	18268,6240,	0,1868355,
chr1	12460699	12681084	chr1:12460699..12462650-chr1:12677302..12681084,2	200	.	12460699	12681084	0	2	1951,3782,	0,216603,
chr1	12513097	12681084	chr1:12513097..12519452-chr1:12677302..12681084,3	200	.	12513097	12681084	0	2	6355,3782,	0,164205,
chr1	14089635	15487374	chr1:14089635..14094937-chr1:15481923..15487374,2	200	.	14089635	15487374	0	2	5302,5451,	0,1392288,
chr1	14146352	15487374	chr1:14146352..14148199-chr1:15481923..15487374,2	200	.	14146352	15487374	0	2	1847,5451,	0,1335571,
chr1	15269017	16474608	chr1:15269017..15274777-chr1:16464043..16474608,2	200	.	15269017	16474608	0	2	5760,10565,	0,1195026,
chr1	15269017	15744723	chr1:15269017..15274777-chr1:15741649..15744723,3	200	.	15269017	15744723	0	2	5760,3074,	0,472632,
chr1	15269017	15737809	chr1:15269017..15274777-chr1:15736286..15737809,2	200	.	15269017	15737809	0	2	5760,1523,	0,467269,
chr1	15372569	16403983	chr1:15372569..15374620-chr1:16392882..16403983,2	200	.	15372569	16403983	0	2	2051,11101,	0,1020313,
chr1	15481923	16128344	chr1:15481923..15487374-chr1:16122102..16128344,3	200	.	15481923	16128344	0	2	5451,6242,	0,640179,
chr1	15481923	15799949	chr1:15481923..15487374-chr1:15796531..15799949,2	200	.	15481923	15799949	0	2	5451,3418,	0,314608,
chr1	15502475	15769724	chr1:15502475..15508883-chr1:15767857..15769724,2	200	.	15502475	15769724	0	2	6408,1867,	0,265382,
chr1	15660431	16012325	chr1:15660431..15666222-chr1:16005650..16012325,2	200	.	15660431	16012325	0	2	5791,6675,	0,345219,
chr1	15676233	16088993	chr1:15676233..15680625-chr1:16083499..16088993,2	200	.	15676233	16088993	0	2	4392,5494,	0,407266,
chr1	16954408	17881920	chr1:16954408..16959196-chr1:17876495..17881920,2	200	.	16954408	17881920	0	2	4788,5425,	0,922087,
chr1	17303828	18595201	chr1:17303828..17308251-chr1:18585803..18595201,2	200	.	17303828	18595201	0	2	4423,9398,	0,1281975,
chr1	17303828	18022180	chr1:17303828..17308251-chr1:18008993..18022180,4	200	.	17303828	18022180	0	2	4423,13187,	0,705165,
chr1	17492440	19219949	chr1:17492440..17498307-chr1:19214915..19219949,2	200	.	17492440	19219949	0	2	5867,5034,	0,1722475,
chr1	17533413	17867859	chr1:17533413..17536882-chr1:17864287..17867859,2	200	.	17533413	17867859	0	2	3469,3572,	0,330874,
chr1	17558496	19230874	chr1:17558496..17564606-chr1:19227944..19230874,2	200	.	17558496	19230874	0	2	6110,2930,	0,1669448,
chr1	17605235	17995899	chr1:17605235..17616730-chr1:17978036..17995899,2	200	.	17605235	17995899	0	2	11495,17863,	0,372801,
chr1	17605235	17875460	chr1:17605235..17616730-chr1:17871027..17875460,2	200	.	17605235	17875460	0	2	11495,4433,	0,265792,
chr1	17605235	17867859	chr1:17605235..17616730-chr1:17864287..17867859,3	200	.	17605235	17867859	0	2	11495,3572,	0,259052,
chr1	17632433	17931507	chr1:17632433..17634140-chr1:17927495..17931507,2	200	.	17632433	17931507	0	2	1707,4012,	0,295062,
chr1	17762954	17995899	chr1:17762954..17766926-chr1:17978036..17995899,2	200	.	17762954	17995899	0	2	3972,17863,	0,215082,
chr1	17762954	17916742	chr1:17762954..17766926-chr1:17910642..17916742,2	200	.	17762954	17916742	0	2	3972,6100,	0,147688,
chr1	17864287	19813728	chr1:17864287..17867859-chr1:19809675..19813728,2	200	.	17864287	19813728	0	2	3572,4053,	0,1945388,
chr1	18075133	19704128	chr1:18075133..18079315-chr1:19700928..19704128,2	200	.	18075133	19704128	0	2	4182,3200,	0,1625795,
chr1	18122280	19230874	chr1:18122280..18124443-chr1:19227944..19230874,2	200	.	18122280	19230874	0	2	2163,2930,	0,1105664,
chr1	18182511	19972760	chr1:18182511..18186917-chr1:19969581..19972760,2	200	.	18182511	19972760	0	2	4406,3179,	0,1787070,
chr1	18585803	19813728	chr1:18585803..18595201-chr1:19809675..19813728,2	200	.	18585803	19813728	0	2	9398,4053,	0,1223872,
chr1	19334432	20467228	chr1:19334432..19339377-chr1:20465341..20467228,2	200	.	19334432	20467228	0	2	4945,1887,	0,1130909,
chr1	19412350	20128822	chr1:19412350..19416582-chr1:20124139..20128822,2	200	.	19412350	20128822	0	2	4232,4683,	0,711789,
chr1	19535056	19924832	chr1:19535056..19538385-chr1:19922317..19924832,2	200	.	19535056	19924832	0	2	3329,2515,	0,387261,
chr1	19586250	19972760	chr1:19586250..19590692-chr1:19969581..19972760,2	200	.	19586250	19972760	0	2	4442,3179,	0,383331,
chr1	19610275	20064291	chr1:19610275..19613410-chr1:20060312..20064291,2	200	.	19610275	20064291	0	2	3135,3979,	0,450037,
chr1	19637116	19979729	chr1:19637116..19640308-chr1:19976531..19979729,4	200	.	19637116	19979729	0	2	3192,3198,	0,339415,
chr1	19651028	19924832	chr1:19651028..19652974-chr1:19922317..19924832,2	200	.	19651028	19924832	0	2	1946,2515,	0,271289,
chr1	19668901	19924832	chr1:19668901..19670889-chr1:19922317..19924832,2	200	.	19668901	19924832	0	2	1988,2515,	0,253416,
chr1	19673757	21116433	chr1:19673757..19677349-chr1:21111643..21116433,2	200	.	19673757	21116433	0	2	3592,4790,	0,1437886,
chr1	19695574	19972760	chr1:19695574..19699957-chr1:19969581..19972760,3	200	.	19695574	19972760	0	2	4383,3179,	0,274007,
chr1	19711472	19972760	chr1:19711472..19714462-chr1:19969581..19972760,2	200	.	19711472	19972760	0	2	2990,3179,	0,258109,
chr1	19711472	19924832	chr1:19711472..19714462-chr1:19922317..19924832,2	200	.	19711472	19924832	0	2	2990,2515,	0,210845,
chr1	19716530	19972760	chr1:19716530..19719065-chr1:19969581..19972760,2	200	.	19716530	19972760	0	2	2535,3179,	0,253051,
chr1	19723954	19972760	chr1:19723954..19729769-chr1:19969581..19972760,5	200	.	19723954	19972760	0	2	5815,3179,	0,245627,
chr1	19723954	19935524	chr1:19723954..19729769-chr1:19934031..19935524,3	200	.	19723954	19935524	0	2	5815,1493,	0,210077,
chr1	19723954	19924832	chr1:19723954..19729769-chr1:19922317..19924832,3	200	.	19723954	19924832	0	2	5815,2515,	0,198363,
chr1	19739659	19972760	chr1:19739659..19742372-chr1:19969581..19972760,2	200	.	19739659	19972760	0	2	2713,3179,	0,229922,
chr1	19773415	20212886	chr1:19773415..19778816-chr1:20208483..20212886,2	200	.	19773415	20212886	0	2	5401,4403,	0,435068,
chr1	19791023	19972760	chr1:19791023..19796845-chr1:19969581..19972760,4	200	.	19791023	19972760	0	2	5822,3179,	0,178558,
chr1	19809675	20252165	chr1:19809675..19813728-chr1:20250002..20252165,2	200	.	19809675	20252165	0	2	4053,2163,	0,440327,
chr1	19809675	20143691	chr1:19809675..19813728-chr1:20140050..20143691,2	200	.	19809675	20143691	0	2	4053,3641,	0,330375,
chr1	19809675	20016157	chr1:19809675..19813728-chr1:20013507..20016157,3	200	.	19809675	20016157	0	2	4053,2650,	0,203832,
chr1	19809675	19986436	chr1:19809675..19813728-chr1:19983772..19986436,2	200	.	19809675	19986436	0	2	4053,2664,	0,174097,
chr1	19809675	19979729	chr1:19809675..19813728-chr1:19976531..19979729,4	200	.	19809675	19979729	0	2	4053,3198,	0,166856,
chr1	19809675	19972760	chr1:19809675..19813728-chr1:19969581..19972760,2	200	.	19809675	19972760	0	2	4053,3179,	0,159906,
chr1	20713399	22329949	chr1:20713399..20715718-chr1:22327597..22329949,2	200	.	20713399	22329949	0	2	2319,2352,	0,1614198,
chr1	20751567	21026626	chr1:20751567..20758183-chr1:21022167..21026626,2	200	.	20751567	21026626	0	2	6616,4459,	0,270600,
chr1	20833293	21026626	chr1:20833293..20836062-chr1:21022167..21026626,2	200	.	20833293	21026626	0	2	2769,4459,	0,188874,
chr1	20883385	21060834	chr1:20883385..20884609-chr1:21057924..21060834,2	200	.	20883385	21060834	0	2	1224,2910,	0,174539,
chr1	20914551	21060834	chr1:20914551..20917608-chr1:21057924..21060834,2	200	.	20914551	21060834	0	2	3057,2910,	0,143373,
chr1	20939229	21983343	chr1:20939229..20941288-chr1:21978693..21983343,4	200	.	20939229	21983343	0	2	2059,4650,	0,1039464,
chr1	20958416	21621439	chr1:20958416..20961604-chr1:21613969..21621439,2	200	.	20958416	21621439	0	2	3188,7470,	0,655553,
chr1	21586805	22380581	chr1:21586805..21590084-chr1:22378263..22380581,2	200	.	21586805	22380581	0	2	3279,2318,	0,791458,
chr1	21613969	22267353	chr1:21613969..21621439-chr1:22262076..22267353,2	200	.	21613969	22267353	0	2	7470,5277,	0,648107,
chr1	21613969	22191482	chr1:21613969..21621439-chr1:22187617..22191482,2	200	.	21613969	22191482	0	2	7470,3865,	0,573648,
chr1	21627938	22267353	chr1:21627938..21632371-chr1:22262076..22267353,2	200	.	21627938	22267353	0	2	4433,5277,	0,634138,
chr1	21913005	22267353	chr1:21913005..21914729-chr1:22262076..22267353,2	200	.	21913005	22267353	0	2	1724,5277,	0,349071,
chr1	22018006	22267353	chr1:22018006..22022707-chr1:22262076..22267353,2	200	.	22018006	22267353	0	2	4701,5277,	0,244070,
chr1	22262076	23505336	chr1:22262076..22267353-chr1:23503204..23505336,2	200	.	22262076	23505336	0	2	5277,2132,	0,1241128,
chr1	22580392	23368271	chr1:22580392..22582780-chr1:23366944..23368271,2	200	.	22580392	23368271	0	2	2388,1327,	0,786552,
chr1	22776675	23521369	chr1:22776675..22780248-chr1:23519713..23521369,2	200	.	22776675	23521369	0	2	3573,1656,	0,743038,
chr1	22776675	23068917	chr1:22776675..22780248-chr1:23065065..23068917,3	200	.	22776675	23068917	0	2	3573,3852,	0,288390,
chr1	22824484	23672883	chr1:22824484..22832437-chr1:23669033..23672883,2	200	.	22824484	23672883	0	2	7953,3850,	0,844549,
chr1	22962464	23387457	chr1:22962464..22964731-chr1:23385617..23387457,2	200	.	22962464	23387457	0	2	2267,1840,	0,423153,
chr1	22987551	23190601	chr1:22987551..22991339-chr1:23186063..23190601,2	200	.	22987551	23190601	0	2	3788,4538,	0,198512,
chr1	23032595	24153357	chr1:23032595..23043379-chr1:24150080..24153357,2	200	.	23032595	24153357	0	2	10784,3277,	0,1117485,
chr1	23032595	24120586	chr1:23032595..23043379-chr1:24116140..24120586,2	200	.	23032595	24120586	0	2	10784,4446,	0,1083545,
chr1	23032595	23731439	chr1:23032595..23043379-chr1:23728783..23731439,3	200	.	23032595	23731439	0	2	10784,2656,	0,696188,
chr1	23032595	23698161	chr1:23032595..23043379-chr1:23693489..23698161,2	200	.	23032595	23698161	0	2	10784,4672,	0,660894,
chr1	23032595	23672883	chr1:23032595..23043379-chr1:23669033..23672883,4	200	.	23032595	23672883	0	2	10784,3850,	0,636438,
chr1	23032595	23521369	chr1:23032595..23043379-chr1:23519713..23521369,3	200	.	23032595	23521369	0	2	10784,1656,	0,487118,
chr1	23032595	23293005	chr1:23032595..23043379-chr1:23290667..23293005,2	200	.	23032595	23293005	0	2	10784,2338,	0,258072,
chr1	23032595	23244973	chr1:23032595..23043379-chr1:23240933..23244973,2	200	.	23032595	23244973	0	2	10784,4040,	0,208338,
chr1	23032595	23236222	chr1:23032595..23043379-chr1:23233701..23236222,2	200	.	23032595	23236222	0	2	10784,2521,	0,201106,
chr1	23032595	23207168	chr1:23032595..23043379-chr1:23204639..23207168,2	200	.	23032595	23207168	0	2	10784,2529,	0,172044,
chr1	23032595	23200172	chr1:23032595..23043379-chr1:23198534..23200172,3	200	.	23032595	23200172	0	2	10784,1638,	0,165939,
chr1	23032595	23190601	chr1:23032595..23043379-chr1:23186063..23190601,2	200	.	23032595	23190601	0	2	10784,4538,	0,153468,
chr1	23032595	23179619	chr1:23032595..23043379-chr1:23177865..23179619,5	200	.	23032595	23179619	0	2	10784,1754,	0,145270,
chr1	23032595	23084474	chr1:23032595..23043379-chr1:23072293..23084474,12	200	.	23032595	23084474	0	2	10784,12181,	0,39698,
chr1	23032595	23068917	chr1:23032595..23043379-chr1:23065065..23068917,8	200	.	23032595	23068917	0	2	10784,3852,	0,32470,
chr1	23669033	24530395	chr1:23669033..23672883-chr1:24528120..24530395,2	200	.	23669033	24530395	0	2	3850,2275,	0,859087,
chr1	23884083	24746767	chr1:23884083..23891617-chr1:24741585..24746767,2	200	.	23884083	24746767	0	2	7534,5182,	0,857502,
chr1	23884083	24153357	chr1:23884083..23891617-chr1:24150080..24153357,2	200	.	23884083	24153357	0	2	7534,3277,	0,265997,
chr1	24103791	24120586	chr1:24103791..24108178-chr1:24116140..24120586,5	200	.	24103791	24120586	0	2	4387,4446,	0,12349,
chr1	24116140	24290083	chr1:24116140..24120586-chr1:24284398..24290083,2	200	.	24116140	24290083	0	2	4446,5685,	0,168258,
chr1	24116140	24128644	chr1:24116140..24120586-chr1:24125033..24128644,6	200	.	24116140	24128644	0	2	4446,3611,	0,8893,
chr1	25515156	26497558	chr1:25515156..25522983-chr1:26495815..26497558,2	200	.	25515156	26497558	0	2	7827,1743,	0,980659,
chr1	26105492	26326491	chr1:26105492..26116858-chr1:26323083..26326491,2	200	.	26105492	26326491	0	2	11366,3408,	0,217591,
chr1	26131065	26326491	chr1:26131065..26135198-chr1:26323083..26326491,2	200	.	26131065	26326491	0	2	4133,3408,	0,192018,
chr1	26184691	26349475	chr1:26184691..26187157-chr1:26345740..26349475,2	200	.	26184691	26349475	0	2	2466,3735,	0,161049,
chr1	27018151	27473932	chr1:27018151..27025507-chr1:27471111..27473932,3	200	.	27018151	27473932	0	2	7356,2821,	0,452960,
chr1	27018151	27440472	chr1:27018151..27025507-chr1:27435176..27440472,3	200	.	27018151	27440472	0	2	7356,5296,	0,417025,
chr1	27097199	27340602	chr1:27097199..27101323-chr1:27334118..27340602,2	200	.	27097199	27340602	0	2	4124,6484,	0,236919,
chr1	27112181	27628892	chr1:27112181..27116962-chr1:27623409..27628892,2	200	.	27112181	27628892	0	2	4781,5483,	0,511228,
chr1	27112181	27331967	chr1:27112181..27116962-chr1:27330192..27331967,2	200	.	27112181	27331967	0	2	4781,1775,	0,218011,
chr1	27189720	27867288	chr1:27189720..27193026-chr1:27862332..27867288,2	200	.	27189720	27867288	0	2	3306,4956,	0,672612,
chr1	27189720	27723484	chr1:27189720..27193026-chr1:27717794..27723484,2	200	.	27189720	27723484	0	2	3306,5690,	0,528074,
chr1	27246922	27926482	chr1:27246922..27249754-chr1:27913121..27926482,2	200	.	27246922	27926482	0	2	2832,13361,	0,666199,
chr1	27246922	27904875	chr1:27246922..27249754-chr1:27889134..27904875,2	200	.	27246922	27904875	0	2	2832,15741,	0,642212,
chr1	27246922	27628892	chr1:27246922..27249754-chr1:27623409..27628892,2	200	.	27246922	27628892	0	2	2832,5483,	0,376487,
chr1	27330192	28587692	chr1:27330192..27331967-chr1:28584528..28587692,2	200	.	27330192	28587692	0	2	1775,3164,	0,1254336,
chr1	27738307	28697868	chr1:27738307..27741209-chr1:28695335..28697868,2	200	.	27738307	28697868	0	2	2902,2533,	0,957028,
chr1	27880568	28697868	chr1:27880568..27886083-chr1:28695335..28697868,2	200	.	27880568	28697868	0	2	5515,2533,	0,814767,
chr1	27889134	28587692	chr1:27889134..27904875-chr1:28584528..28587692,2	200	.	27889134	28587692	0	2	15741,3164,	0,695394,
chr1	28184352	28587692	chr1:28184352..28190625-chr1:28584528..28587692,2	200	.	28184352	28587692	0	2	6273,3164,	0,400176,
chr1	28448271	29452700	chr1:28448271..28450974-chr1:29447605..29452700,2	200	.	28448271	29452700	0	2	2703,5095,	0,999334,
chr1	28695335	29525366	chr1:28695335..28697868-chr1:29521942..29525366,2	200	.	28695335	29525366	0	2	2533,3424,	0,826607,
chr1	28968081	29452700	chr1:28968081..28971086-chr1:29447605..29452700,2	200	.	28968081	29452700	0	2	3005,5095,	0,479524,
chr1	28974411	29452700	chr1:28974411..28975956-chr1:29447605..29452700,2	200	.	28974411	29452700	0	2	1545,5095,	0,473194,
chr1	29061915	29530830	chr1:29061915..29065613-chr1:29526370..29530830,2	200	.	29061915	29530830	0	2	3698,4460,	0,464455,
chr1	29172970	29452700	chr1:29172970..29176629-chr1:29447605..29452700,3	200	.	29172970	29452700	0	2	3659,5095,	0,274635,
chr1	29209603	29474113	chr1:29209603..29214945-chr1:29471893..29474113,3	200	.	29209603	29474113	0	2	5342,2220,	0,262290,
chr1	29209603	29452700	chr1:29209603..29214945-chr1:29447605..29452700,3	200	.	29209603	29452700	0	2	5342,5095,	0,238002,
chr1	29222237	29452700	chr1:29222237..29224843-chr1:29447605..29452700,2	200	.	29222237	29452700	0	2	2606,5095,	0,225368,
chr1	29239549	29525366	chr1:29239549..29242056-chr1:29521942..29525366,2	200	.	29239549	29525366	0	2	2507,3424,	0,282393,
chr1	29447605	31202934	chr1:29447605..29452700-chr1:31201535..31202934,2	200	.	29447605	31202934	0	2	5095,1399,	0,1753930,
chr1	29447605	31160945	chr1:29447605..29452700-chr1:31156899..31160945,3	200	.	29447605	31160945	0	2	5095,4046,	0,1709294,
chr1	29447605	31138179	chr1:29447605..29452700-chr1:31125287..31138179,2	200	.	29447605	31138179	0	2	5095,12892,	0,1677682,
chr1	29505974	31195398	chr1:29505974..29509293-chr1:31190737..31195398,2	200	.	29505974	31195398	0	2	3319,4661,	0,1684763,
chr1	29688271	31195398	chr1:29688271..29694875-chr1:31190737..31195398,2	200	.	29688271	31195398	0	2	6604,4661,	0,1502466,
chr1	30555604	32481486	chr1:30555604..30557860-chr1:32478065..32481486,2	200	.	30555604	32481486	0	2	2256,3421,	0,1922461,
chr1	31190737	31899537	chr1:31190737..31195398-chr1:31894065..31899537,2	200	.	31190737	31899537	0	2	4661,5472,	0,703328,
chr1	31246894	32672277	chr1:31246894..31250724-chr1:32670776..32672277,3	200	.	31246894	32672277	0	2	3830,1501,	0,1423882,
chr1	31287897	32046860	chr1:31287897..31290978-chr1:32033789..32046860,2	200	.	31287897	32046860	0	2	3081,13071,	0,745892,
chr1	31374162	32208108	chr1:31374162..31380134-chr1:32201879..32208108,2	200	.	31374162	32208108	0	2	5972,6229,	0,827717,
chr1	31404385	33192170	chr1:31404385..31409046-chr1:33189726..33192170,2	200	.	31404385	33192170	0	2	4661,2444,	0,1785341,
chr1	31404385	32055870	chr1:31404385..31409046-chr1:32052832..32055870,2	200	.	31404385	32055870	0	2	4661,3038,	0,648447,
chr1	31436895	32172779	chr1:31436895..31438261-chr1:32164646..32172779,2	200	.	31436895	32172779	0	2	1366,8133,	0,727751,
chr1	32033789	33228253	chr1:32033789..32046860-chr1:33224462..33228253,2	200	.	32033789	33228253	0	2	13071,3791,	0,1190673,
chr1	32033789	32880691	chr1:32033789..32046860-chr1:32878843..32880691,2	200	.	32033789	32880691	0	2	13071,1848,	0,845054,
chr1	32080160	32805604	chr1:32080160..32087093-chr1:32796498..32805604,2	200	.	32080160	32805604	0	2	6933,9106,	0,716338,
chr1	32130803	32668510	chr1:32130803..32134212-chr1:32664415..32668510,2	200	.	32130803	32668510	0	2	3409,4095,	0,533612,
chr1	32153254	32805604	chr1:32153254..32158428-chr1:32796498..32805604,2	200	.	32153254	32805604	0	2	5174,9106,	0,643244,
chr1	32153254	32575307	chr1:32153254..32158428-chr1:32572353..32575307,2	200	.	32153254	32575307	0	2	5174,2954,	0,419099,
chr1	32153254	32539587	chr1:32153254..32158428-chr1:32537370..32539587,2	200	.	32153254	32539587	0	2	5174,2217,	0,384116,
chr1	32164646	33135101	chr1:32164646..32172779-chr1:33133416..33135101,2	200	.	32164646	33135101	0	2	8133,1685,	0,968770,
chr1	32164646	32805604	chr1:32164646..32172779-chr1:32796498..32805604,3	200	.	32164646	32805604	0	2	8133,9106,	0,631852,
chr1	32164646	32689633	chr1:32164646..32172779-chr1:32686015..32689633,2	200	.	32164646	32689633	0	2	8133,3618,	0,521369,
chr1	32164646	32568895	chr1:32164646..32172779-chr1:32565631..32568895,2	200	.	32164646	32568895	0	2	8133,3264,	0,400985,
chr1	32245586	32672277	chr1:32245586..32249320-chr1:32670776..32672277,2	200	.	32245586	32672277	0	2	3734,1501,	0,425190,
chr1	32252115	32829799	chr1:32252115..32258350-chr1:32826397..32829799,2	200	.	32252115	32829799	0	2	6235,3402,	0,574282,
chr1	32262826	32647864	chr1:32262826..32266197-chr1:32644342..32647864,2	200	.	32262826	32647864	0	2	3371,3522,	0,381516,
chr1	32402283	32647864	chr1:32402283..32405163-chr1:32644342..32647864,2	200	.	32402283	32647864	0	2	2880,3522,	0,242059,
chr1	32419316	32708978	chr1:32419316..32422771-chr1:32705152..32708978,2	200	.	32419316	32708978	0	2	3455,3826,	0,285836,
chr1	32419316	32668510	chr1:32419316..32422771-chr1:32664415..32668510,2	200	.	32419316	32668510	0	2	3455,4095,	0,245099,
chr1	32478065	32568895	chr1:32478065..32481486-chr1:32565631..32568895,4	200	.	32478065	32568895	0	2	3421,3264,	0,87566,
chr1	32478065	32530001	chr1:32478065..32481486-chr1:32526227..32530001,4	200	.	32478065	32530001	0	2	3421,3774,	0,48162,
chr1	33644593	34679044	chr1:33644593..33647926-chr1:34676491..34679044,2	200	.	33644593	34679044	0	2	3333,2553,	0,1031898,
chr1	35323901	35659518	chr1:35323901..35326412-chr1:35656834..35659518,2	200	.	35323901	35659518	0	2	2511,2684,	0,332933,
chr1	35380798	35735808	chr1:35380798..35382359-chr1:35733733..35735808,2	200	.	35380798	35735808	0	2	1561,2075,	0,352935,
chr1	35448971	35879942	chr1:35448971..35452014-chr1:35877717..35879942,2	200	.	35448971	35879942	0	2	3043,2225,	0,428746,
chr1	35466171	36275534	chr1:35466171..35469258-chr1:36271627..36275534,2	200	.	35466171	36275534	0	2	3087,3907,	0,805456,
chr1	35543692	37406303	chr1:35543692..35546607-chr1:37402588..37406303,2	200	.	35543692	37406303	0	2	2915,3715,	0,1858896,
chr1	35608611	36108951	chr1:35608611..35615396-chr1:36105784..36108951,2	200	.	35608611	36108951	0	2	6785,3167,	0,497173,
chr1	36183330	38130065	chr1:36183330..36185960-chr1:38125610..38130065,2	200	.	36183330	38130065	0	2	2630,4455,	0,1942280,
chr1	36271627	37981580	chr1:36271627..36275534-chr1:37979109..37981580,2	200	.	36271627	37981580	0	2	3907,2471,	0,1707482,
chr1	36553090	36887657	chr1:36553090..36557654-chr1:36884479..36887657,2	200	.	36553090	36887657	0	2	4564,3178,	0,331389,
chr1	36553090	36854498	chr1:36553090..36557654-chr1:36851003..36854498,3	200	.	36553090	36854498	0	2	4564,3495,	0,297913,
chr1	36553090	36843655	chr1:36553090..36557654-chr1:36837860..36843655,2	200	.	36553090	36843655	0	2	4564,5795,	0,284770,
chr1	36560071	36819956	chr1:36560071..36565571-chr1:36815809..36819956,2	200	.	36560071	36819956	0	2	5500,4147,	0,255738,
chr1	36579460	36790870	chr1:36579460..36583036-chr1:36785830..36790870,2	200	.	36579460	36790870	0	2	3576,5040,	0,206370,
chr1	36587938	37946229	chr1:36587938..36595112-chr1:37936090..37946229,2	200	.	36587938	37946229	0	2	7174,10139,	0,1348152,
chr1	36587938	36931166	chr1:36587938..36595112-chr1:36929049..36931166,2	200	.	36587938	36931166	0	2	7174,2117,	0,341111,
chr1	36587938	36854498	chr1:36587938..36595112-chr1:36851003..36854498,2	200	.	36587938	36854498	0	2	7174,3495,	0,263065,
chr1	36587938	36790870	chr1:36587938..36595112-chr1:36785830..36790870,4	200	.	36587938	36790870	0	2	7174,5040,	0,197892,
chr1	36613971	37039374	chr1:36613971..36618490-chr1:37033542..37039374,2	200	.	36613971	37039374	0	2	4519,5832,	0,419571,
chr1	36613971	36868577	chr1:36613971..36618490-chr1:36865726..36868577,2	200	.	36613971	36868577	0	2	4519,2851,	0,251755,
chr1	36613971	36854498	chr1:36613971..36618490-chr1:36851003..36854498,2	200	.	36613971	36854498	0	2	4519,3495,	0,237032,
chr1	36613971	36843655	chr1:36613971..36618490-chr1:36837860..36843655,2	200	.	36613971	36843655	0	2	4519,5795,	0,223889,
chr1	36613971	36790870	chr1:36613971..36618490-chr1:36785830..36790870,4	200	.	36613971	36790870	0	2	4519,5040,	0,171859,
chr1	36613971	36774860	chr1:36613971..36618490-chr1:36771208..36774860,2	200	.	36613971	36774860	0	2	4519,3652,	0,157237,
chr1	36620210	37110455	chr1:36620210..36624721-chr1:37108144..37110455,2	200	.	36620210	37110455	0	2	4511,2311,	0,487934,
chr1	36620210	36854498	chr1:36620210..36624721-chr1:36851003..36854498,2	200	.	36620210	36854498	0	2	4511,3495,	0,230793,
chr1	36620210	36819956	chr1:36620210..36624721-chr1:36815809..36819956,2	200	.	36620210	36819956	0	2	4511,4147,	0,195599,
chr1	36620210	36790870	chr1:36620210..36624721-chr1:36785830..36790870,2	200	.	36620210	36790870	0	2	4511,5040,	0,165620,
chr1	36625390	36854498	chr1:36625390..36628762-chr1:36851003..36854498,2	200	.	36625390	36854498	0	2	3372,3495,	0,225613,
chr1	36625390	36790870	chr1:36625390..36628762-chr1:36785830..36790870,3	200	.	36625390	36790870	0	2	3372,5040,	0,160440,
chr1	36636393	36790870	chr1:36636393..36642576-chr1:36785830..36790870,2	200	.	36636393	36790870	0	2	6183,5040,	0,149437,
chr1	36652570	36854498	chr1:36652570..36654744-chr1:36851003..36854498,3	200	.	36652570	36854498	0	2	2174,3495,	0,198433,
chr1	36688222	36774860	chr1:36688222..36691751-chr1:36771208..36774860,6	200	.	36688222	36774860	0	2	3529,3652,	0,82986,
chr1	36764498	37946229	chr1:36764498..36767691-chr1:37936090..37946229,2	200	.	36764498	37946229	0	2	3193,10139,	0,1171592,
chr1	36851003	37946229	chr1:36851003..36854498-chr1:37936090..37946229,2	200	.	36851003	37946229	0	2	3495,10139,	0,1085087,
chr1	36862348	38020794	chr1:36862348..36865085-chr1:38018858..38020794,2	200	.	36862348	38020794	0	2	2737,1936,	0,1156510,
chr1	36862348	37946229	chr1:36862348..36865085-chr1:37936090..37946229,2	200	.	36862348	37946229	0	2	2737,10139,	0,1073742,
chr1	36915388	37764267	chr1:36915388..36917506-chr1:37762616..37764267,2	200	.	36915388	37764267	0	2	2118,1651,	0,847228,
chr1	36929049	37946229	chr1:36929049..36931166-chr1:37936090..37946229,2	200	.	36929049	37946229	0	2	2117,10139,	0,1007041,
chr1	37051809	38063027	chr1:37051809..37054816-chr1:38060379..38063027,3	200	.	37051809	38063027	0	2	3007,2648,	0,1008570,
chr1	37070082	38020794	chr1:37070082..37081021-chr1:38018858..38020794,2	200	.	37070082	38020794	0	2	10939,1936,	0,948776,
chr1	37070082	37946229	chr1:37070082..37081021-chr1:37936090..37946229,2	200	.	37070082	37946229	0	2	10939,10139,	0,866008,
chr1	37171049	37946229	chr1:37171049..37175668-chr1:37936090..37946229,2	200	.	37171049	37946229	0	2	4619,10139,	0,765041,
chr1	37276349	37946229	chr1:37276349..37285925-chr1:37936090..37946229,3	200	.	37276349	37946229	0	2	9576,10139,	0,659741,
chr1	37290279	37946229	chr1:37290279..37292179-chr1:37936090..37946229,2	200	.	37290279	37946229	0	2	1900,10139,	0,645811,
chr1	37348528	37946229	chr1:37348528..37350873-chr1:37936090..37946229,2	200	.	37348528	37946229	0	2	2345,10139,	0,587562,
chr1	37725430	37946229	chr1:37725430..37732012-chr1:37936090..37946229,2	200	.	37725430	37946229	0	2	6582,10139,	0,210660,
chr1	37963611	39881070	chr1:37963611..37965683-chr1:39870188..39881070,2	200	.	37963611	39881070	0	2	2072,10882,	0,1906577,
chr1	38469304	39762177	chr1:38469304..38472888-chr1:39756886..39762177,2	200	.	38469304	39762177	0	2	3584,5291,	0,1287582,
chr1	38469304	39574245	chr1:38469304..38472888-chr1:39567967..39574245,2	200	.	38469304	39574245	0	2	3584,6278,	0,1098663,
chr1	38469304	39204528	chr1:38469304..38472888-chr1:39201030..39204528,2	200	.	38469304	39204528	0	2	3584,3498,	0,731726,
chr1	38469304	39168366	chr1:38469304..38472888-chr1:39164318..39168366,2	200	.	38469304	39168366	0	2	3584,4048,	0,695014,
chr1	38474228	40104079	chr1:38474228..38480051-chr1:40102175..40104079,2	200	.	38474228	40104079	0	2	5823,1904,	0,1627947,
chr1	38474228	39651323	chr1:38474228..38480051-chr1:39648729..39651323,2	200	.	38474228	39651323	0	2	5823,2594,	0,1174501,
chr1	38474228	39327418	chr1:38474228..38480051-chr1:39324145..39327418,2	200	.	38474228	39327418	0	2	5823,3273,	0,849917,
chr1	39336862	39948267	chr1:39336862..39341385-chr1:39944104..39948267,2	200	.	39336862	39948267	0	2	4523,4163,	0,607242,
chr1	39454092	39957803	chr1:39454092..39458996-chr1:39953632..39957803,2	200	.	39454092	39957803	0	2	4904,4171,	0,499540,
chr1	39567967	40042850	chr1:39567967..39574245-chr1:40039958..40042850,3	200	.	39567967	40042850	0	2	6278,2892,	0,471991,
chr1	39567967	40031277	chr1:39567967..39574245-chr1:40027819..40031277,2	200	.	39567967	40031277	0	2	6278,3458,	0,459852,
chr1	39567967	39957803	chr1:39567967..39574245-chr1:39953632..39957803,4	200	.	39567967	39957803	0	2	6278,4171,	0,385665,
chr1	39567967	39881070	chr1:39567967..39574245-chr1:39870188..39881070,3	200	.	39567967	39881070	0	2	6278,10882,	0,302221,
chr1	39596576	39881070	chr1:39596576..39599775-chr1:39870188..39881070,5	200	.	39596576	39881070	0	2	3199,10882,	0,273612,
chr1	39656615	39957803	chr1:39656615..39662591-chr1:39953632..39957803,4	200	.	39656615	39957803	0	2	5976,4171,	0,297017,
chr1	39656615	39881070	chr1:39656615..39662591-chr1:39870188..39881070,4	200	.	39656615	39881070	0	2	5976,10882,	0,213573,
chr1	39669268	40042850	chr1:39669268..39672629-chr1:40039958..40042850,2	200	.	39669268	40042850	0	2	3361,2892,	0,370690,
chr1	40504411	41854393	chr1:40504411..40507786-chr1:41844906..41854393,2	200	.	40504411	41854393	0	2	3375,9487,	0,1340495,
chr1	40504411	40917433	chr1:40504411..40507786-chr1:40914240..40917433,2	200	.	40504411	40917433	0	2	3375,3193,	0,409829,
chr1	40648831	41332588	chr1:40648831..40651450-chr1:41323727..41332588,2	200	.	40648831	41332588	0	2	2619,8861,	0,674896,
chr1	40844714	41252836	chr1:40844714..40846439-chr1:41248164..41252836,2	200	.	40844714	41252836	0	2	1725,4672,	0,403450,
chr1	42216831	43313973	chr1:42216831..42221827-chr1:43310208..43313973,2	200	.	42216831	43313973	0	2	4996,3765,	0,1093377,
chr1	42631406	43149312	chr1:42631406..42636504-chr1:43146244..43149312,2	200	.	42631406	43149312	0	2	5098,3068,	0,514838,
chr1	42920437	44282688	chr1:42920437..42923576-chr1:44276713..44282688,2	200	.	42920437	44282688	0	2	3139,5975,	0,1356276,
chr1	43388022	44401664	chr1:43388022..43391662-chr1:44396642..44401664,2	200	.	43388022	44401664	0	2	3640,5022,	0,1008620,
chr1	43397282	44401664	chr1:43397282..43409224-chr1:44396642..44401664,3	200	.	43397282	44401664	0	2	11942,5022,	0,999360,
chr1	43397282	44118142	chr1:43397282..43409224-chr1:44114864..44118142,2	200	.	43397282	44118142	0	2	11942,3278,	0,717582,
chr1	43637282	44373471	chr1:43637282..43639179-chr1:44360544..44373471,2	200	.	43637282	44373471	0	2	1897,12927,	0,723262,
chr1	43670271	44175157	chr1:43670271..43676883-chr1:44170252..44175157,3	200	.	43670271	44175157	0	2	6612,4905,	0,499981,
chr1	43744672	44497751	chr1:43744672..43746136-chr1:44494203..44497751,2	200	.	43744672	44497751	0	2	1464,3548,	0,749531,
chr1	43747168	44175157	chr1:43747168..43754246-chr1:44170252..44175157,2	200	.	43747168	44175157	0	2	7078,4905,	0,423084,
chr1	43747168	44071581	chr1:43747168..43754246-chr1:44064984..44071581,2	200	.	43747168	44071581	0	2	7078,6597,	0,317816,
chr1	43747168	44050112	chr1:43747168..43754246-chr1:44039904..44050112,2	200	.	43747168	44050112	0	2	7078,10208,	0,292736,
chr1	43776752	44118142	chr1:43776752..43780004-chr1:44114864..44118142,2	200	.	43776752	44118142	0	2	3252,3278,	0,338112,
chr1	43794932	44401664	chr1:43794932..43797779-chr1:44396642..44401664,2	200	.	43794932	44401664	0	2	2847,5022,	0,601710,
chr1	43822613	44473206	chr1:43822613..43826847-chr1:44471181..44473206,2	200	.	43822613	44473206	0	2	4234,2025,	0,648568,
chr1	43822613	44431992	chr1:43822613..43826847-chr1:44430218..44431992,2	200	.	43822613	44431992	0	2	4234,1774,	0,607605,
chr1	43831325	44437906	chr1:43831325..43835425-chr1:44435274..44437906,2	200	.	43831325	44437906	0	2	4100,2632,	0,603949,
chr1	43884327	44447373	chr1:43884327..43891713-chr1:44443371..44447373,3	200	.	43884327	44447373	0	2	7386,4002,	0,559044,
chr1	43917986	44488132	chr1:43917986..43921008-chr1:44485381..44488132,2	200	.	43917986	44488132	0	2	3022,2751,	0,567395,
chr1	43917986	44447373	chr1:43917986..43921008-chr1:44443371..44447373,2	200	.	43917986	44447373	0	2	3022,4002,	0,525385,
chr1	43917986	44243552	chr1:43917986..43921008-chr1:44240967..44243552,2	200	.	43917986	44243552	0	2	3022,2585,	0,322981,
chr1	43917986	44175157	chr1:43917986..43921008-chr1:44170252..44175157,2	200	.	43917986	44175157	0	2	3022,4905,	0,252266,
chr1	43917986	44141519	chr1:43917986..43921008-chr1:44139865..44141519,2	200	.	43917986	44141519	0	2	3022,1654,	0,221879,
chr1	43917986	44118142	chr1:43917986..43921008-chr1:44114864..44118142,2	200	.	43917986	44118142	0	2	3022,3278,	0,196878,
chr1	43917986	44071581	chr1:43917986..43921008-chr1:44064984..44071581,4	200	.	43917986	44071581	0	2	3022,6597,	0,146998,
chr1	43936322	44488132	chr1:43936322..43943491-chr1:44485381..44488132,2	200	.	43936322	44488132	0	2	7169,2751,	0,549059,
chr1	43936322	44175157	chr1:43936322..43943491-chr1:44170252..44175157,3	200	.	43936322	44175157	0	2	7169,4905,	0,233930,
chr1	43957251	44202735	chr1:43957251..43962168-chr1:44200171..44202735,2	200	.	43957251	44202735	0	2	4917,2564,	0,242920,
chr1	43957251	44175157	chr1:43957251..43962168-chr1:44170252..44175157,2	200	.	43957251	44175157	0	2	4917,4905,	0,213001,
chr1	43983163	44447373	chr1:43983163..43992041-chr1:44443371..44447373,2	200	.	43983163	44447373	0	2	8878,4002,	0,460208,
chr1	43983163	44437906	chr1:43983163..43992041-chr1:44435274..44437906,2	200	.	43983163	44437906	0	2	8878,2632,	0,452111,
chr1	43983163	44401664	chr1:43983163..43992041-chr1:44396642..44401664,3	200	.	43983163	44401664	0	2	8878,5022,	0,413479,
chr1	43995130	44175157	chr1:43995130..43999876-chr1:44170252..44175157,2	200	.	43995130	44175157	0	2	4746,4905,	0,175122,
chr1	43995130	44050112	chr1:43995130..43999876-chr1:44039904..44050112,4	200	.	43995130	44050112	0	2	4746,10208,	0,44774,
chr1	44004670	44442836	chr1:44004670..44010861-chr1:44439731..44442836,2	200	.	44004670	44442836	0	2	6191,3105,	0,435061,
chr1	44004670	44414494	chr1:44004670..44010861-chr1:44411691..44414494,2	200	.	44004670	44414494	0	2	6191,2803,	0,407021,
chr1	44004670	44118142	chr1:44004670..44010861-chr1:44114864..44118142,4	200	.	44004670	44118142	0	2	6191,3278,	0,110194,
chr1	44073427	45276449	chr1:44073427..44083691-chr1:45271009..45276449,2	200	.	44073427	45276449	0	2	10264,5440,	0,1197582,
chr1	44170252	45276449	chr1:44170252..44175157-chr1:45271009..45276449,2	200	.	44170252	45276449	0	2	4905,5440,	0,1100757,
chr1	44170252	45207307	chr1:44170252..44175157-chr1:45203640..45207307,2	200	.	44170252	45207307	0	2	4905,3667,	0,1033388,
chr1	44299000	45276449	chr1:44299000..44302460-chr1:45271009..45276449,2	200	.	44299000	45276449	0	2	3460,5440,	0,972009,
chr1	44403657	45207307	chr1:44403657..44406509-chr1:45203640..45207307,2	200	.	44403657	45207307	0	2	2852,3667,	0,799983,
chr1	44443371	45099267	chr1:44443371..44447373-chr1:45096275..45099267,2	200	.	44443371	45099267	0	2	4002,2992,	0,652904,
chr1	44764949	45807250	chr1:44764949..44774033-chr1:45803939..45807250,2	200	.	44764949	45807250	0	2	9084,3311,	0,1038990,
chr1	44949418	45207307	chr1:44949418..44952792-chr1:45203640..45207307,2	200	.	44949418	45207307	0	2	3374,3667,	0,254222,
chr1	45171361	46600218	chr1:45171361..45174813-chr1:46596165..46600218,2	200	.	45171361	46600218	0	2	3452,4053,	0,1424804,
chr1	45203640	46155290	chr1:45203640..45207307-chr1:46150915..46155290,2	200	.	45203640	46155290	0	2	3667,4375,	0,947275,
chr1	45308014	46770272	chr1:45308014..45309353-chr1:46766024..46770272,2	200	.	45308014	46770272	0	2	1339,4248,	0,1458010,
chr1	45389168	46155290	chr1:45389168..45393734-chr1:46150915..46155290,2	200	.	45389168	46155290	0	2	4566,4375,	0,761747,
chr1	45475920	46155290	chr1:45475920..45479355-chr1:46150915..46155290,2	200	.	45475920	46155290	0	2	3435,4375,	0,674995,
chr1	45803939	46600218	chr1:45803939..45807250-chr1:46596165..46600218,3	200	.	45803939	46600218	0	2	3311,4053,	0,792226,
chr1	45964042	46155290	chr1:45964042..45967345-chr1:46150915..46155290,2	200	.	45964042	46155290	0	2	3303,4375,	0,186873,
chr1	46015094	46810376	chr1:46015094..46018116-chr1:46805075..46810376,2	200	.	46015094	46810376	0	2	3022,5301,	0,789981,
chr1	46048405	46534647	chr1:46048405..46053056-chr1:46532040..46534647,2	200	.	46048405	46534647	0	2	4651,2607,	0,483635,
chr1	46088604	46270633	chr1:46088604..46090453-chr1:46267236..46270633,2	200	.	46088604	46270633	0	2	1849,3397,	0,178632,
chr1	46766024	47879060	chr1:46766024..46770272-chr1:47870610..47879060,2	200	.	46766024	47879060	0	2	4248,8450,	0,1104586,
chr1	46805075	47879060	chr1:46805075..46810376-chr1:47870610..47879060,2	200	.	46805075	47879060	0	2	5301,8450,	0,1065535,
chr1	46894306	47223042	chr1:46894306..46900414-chr1:47221411..47223042,2	200	.	46894306	47223042	0	2	6108,1631,	0,327105,
chr1	47108708	47879060	chr1:47108708..47114021-chr1:47870610..47879060,2	200	.	47108708	47879060	0	2	5313,8450,	0,761902,
chr1	47870610	48639903	chr1:47870610..47879060-chr1:48637768..48639903,2	200	.	47870610	48639903	0	2	8450,2135,	0,767158,
chr1	47870610	48284937	chr1:47870610..47879060-chr1:48282906..48284937,2	200	.	47870610	48284937	0	2	8450,2031,	0,412296,
chr1	50620505	51703633	chr1:50620505..50622861-chr1:51700784..51703633,2	200	.	50620505	51703633	0	2	2356,2849,	0,1080279,
chr1	50884443	52220144	chr1:50884443..50893029-chr1:52214707..52220144,2	200	.	50884443	52220144	0	2	8586,5437,	0,1330264,
chr1	50884443	51530681	chr1:50884443..50893029-chr1:51523586..51530681,2	200	.	50884443	51530681	0	2	8586,7095,	0,639143,
chr1	50884443	51437838	chr1:50884443..50893029-chr1:51431952..51437838,5	200	.	50884443	51437838	0	2	8586,5886,	0,547509,
chr1	51129312	51426770	chr1:51129312..51134093-chr1:51424300..51426770,2	200	.	51129312	51426770	0	2	4781,2470,	0,294988,
chr1	51212211	51437838	chr1:51212211..51215410-chr1:51431952..51437838,2	200	.	51212211	51437838	0	2	3199,5886,	0,219741,
chr1	51778458	53482498	chr1:51778458..51785465-chr1:53479814..53482498,2	200	.	51778458	53482498	0	2	7007,2684,	0,1701356,
chr1	51999654	52523994	chr1:51999654..52001910-chr1:52519914..52523994,2	200	.	51999654	52523994	0	2	2256,4080,	0,520260,
chr1	52094587	52609706	chr1:52094587..52098075-chr1:52606321..52609706,2	200	.	52094587	52609706	0	2	3488,3385,	0,511734,
chr1	52173574	53794957	chr1:52173574..52177763-chr1:53785986..53794957,2	200	.	52173574	53794957	0	2	4189,8971,	0,1612412,
chr1	52342810	52833500	chr1:52342810..52347030-chr1:52829590..52833500,3	200	.	52342810	52833500	0	2	4220,3910,	0,486780,
chr1	52342810	52500498	chr1:52342810..52347030-chr1:52497227..52500498,2	200	.	52342810	52500498	0	2	4220,3271,	0,154417,
chr1	52342810	52437341	chr1:52342810..52347030-chr1:52433619..52437341,4	200	.	52342810	52437341	0	2	4220,3722,	0,90809,
chr1	52361066	53394560	chr1:52361066..52365881-chr1:53392041..53394560,2	200	.	52361066	53394560	0	2	4815,2519,	0,1030975,
chr1	52361066	52833500	chr1:52361066..52365881-chr1:52829590..52833500,2	200	.	52361066	52833500	0	2	4815,3910,	0,468524,
chr1	53067153	54860102	chr1:53067153..53069510-chr1:54856488..54860102,2	200	.	53067153	54860102	0	2	2357,3614,	0,1789335,
chr1	53133462	53613532	chr1:53133462..53137584-chr1:53610719..53613532,2	200	.	53133462	53613532	0	2	4122,2813,	0,477257,
chr1	53385552	53558416	chr1:53385552..53388111-chr1:53547195..53558416,2	200	.	53385552	53558416	0	2	2559,11221,	0,161643,
chr1	53392041	53677168	chr1:53392041..53394560-chr1:53675223..53677168,2	200	.	53392041	53677168	0	2	2519,1945,	0,283182,
chr1	53392041	53634721	chr1:53392041..53394560-chr1:53629189..53634721,2	200	.	53392041	53634721	0	2	2519,5532,	0,237148,
chr1	53392041	53572065	chr1:53392041..53394560-chr1:53559149..53572065,2	200	.	53392041	53572065	0	2	2519,12916,	0,167108,
chr1	53770978	54875769	chr1:53770978..53774412-chr1:54871415..54875769,2	200	.	53770978	54875769	0	2	3434,4354,	0,1100437,
chr1	53785986	54875769	chr1:53785986..53794957-chr1:54871415..54875769,2	200	.	53785986	54875769	0	2	8971,4354,	0,1085429,
chr1	54196138	54747679	chr1:54196138..54201901-chr1:54736214..54747679,2	200	.	54196138	54747679	0	2	5763,11465,	0,540076,
chr1	54196138	54588662	chr1:54196138..54201901-chr1:54583542..54588662,2	200	.	54196138	54588662	0	2	5763,5120,	0,387404,
chr1	54339136	55683523	chr1:54339136..54343115-chr1:55676749..55683523,2	200	.	54339136	55683523	0	2	3979,6774,	0,1337613,
chr1	54421538	54875769	chr1:54421538..54423882-chr1:54871415..54875769,2	200	.	54421538	54875769	0	2	2344,4354,	0,449877,
chr1	54474543	54803055	chr1:54474543..54487342-chr1:54799639..54803055,2	200	.	54474543	54803055	0	2	12799,3416,	0,325096,
chr1	54516765	54956621	chr1:54516765..54520713-chr1:54952178..54956621,2	200	.	54516765	54956621	0	2	3948,4443,	0,435413,
chr1	54516765	54747679	chr1:54516765..54520713-chr1:54736214..54747679,3	200	.	54516765	54747679	0	2	3948,11465,	0,219449,
chr1	54516765	54732778	chr1:54516765..54520713-chr1:54727905..54732778,2	200	.	54516765	54732778	0	2	3948,4873,	0,211140,
chr1	54516765	54720733	chr1:54516765..54520713-chr1:54711812..54720733,2	200	.	54516765	54720733	0	2	3948,8921,	0,195047,
chr1	54516765	54667778	chr1:54516765..54520713-chr1:54665025..54667778,2	200	.	54516765	54667778	0	2	3948,2753,	0,148260,
chr1	55445484	55683523	chr1:55445484..55449033-chr1:55676749..55683523,2	200	.	55445484	55683523	0	2	3549,6774,	0,231265,
chr1	55524892	55683523	chr1:55524892..55533808-chr1:55676749..55683523,3	200	.	55524892	55683523	0	2	8916,6774,	0,151857,
chr1	55987780	57046786	chr1:55987780..55991473-chr1:57042234..57046786,2	200	.	55987780	57046786	0	2	3693,4552,	0,1054454,
chr1	56096177	57046786	chr1:56096177..56101544-chr1:57042234..57046786,2	200	.	56096177	57046786	0	2	5367,4552,	0,946057,
chr1	56134763	57046786	chr1:56134763..56139940-chr1:57042234..57046786,2	200	.	56134763	57046786	0	2	5177,4552,	0,907471,
chr1	56528726	57046786	chr1:56528726..56532414-chr1:57042234..57046786,2	200	.	56528726	57046786	0	2	3688,4552,	0,513508,
chr1	56615015	57046786	chr1:56615015..56617070-chr1:57042234..57046786,2	200	.	56615015	57046786	0	2	2055,4552,	0,427219,
chr1	57281199	57957512	chr1:57281199..57283722-chr1:57954298..57957512,2	200	.	57281199	57957512	0	2	2523,3214,	0,673099,
chr1	59010650	60199193	chr1:59010650..59013507-chr1:60194576..60199193,2	200	.	59010650	60199193	0	2	2857,4617,	0,1183926,
chr1	59049049	60199193	chr1:59049049..59052438-chr1:60194576..60199193,3	200	.	59049049	60199193	0	2	3389,4617,	0,1145527,
chr1	59082170	60199193	chr1:59082170..59086506-chr1:60194576..60199193,2	200	.	59082170	60199193	0	2	4336,4617,	0,1112406,
chr1	59184994	60199193	chr1:59184994..59194814-chr1:60194576..60199193,4	200	.	59184994	60199193	0	2	9820,4617,	0,1009582,
chr1	59226775	60199193	chr1:59226775..59230833-chr1:60194576..60199193,2	200	.	59226775	60199193	0	2	4058,4617,	0,967801,
chr1	59226775	60023422	chr1:59226775..59230833-chr1:60013143..60023422,2	200	.	59226775	60023422	0	2	4058,10279,	0,786368,
chr1	59237600	60199193	chr1:59237600..59242113-chr1:60194576..60199193,3	200	.	59237600	60199193	0	2	4513,4617,	0,956976,
chr1	59247421	60226799	chr1:59247421..59252757-chr1:60223949..60226799,2	200	.	59247421	60226799	0	2	5336,2850,	0,976528,
chr1	59247421	60218948	chr1:59247421..59252757-chr1:60213545..60218948,4	200	.	59247421	60218948	0	2	5336,5403,	0,966124,
chr1	59247421	60199193	chr1:59247421..59252757-chr1:60194576..60199193,5	200	.	59247421	60199193	0	2	5336,4617,	0,947155,
chr1	59247421	60174218	chr1:59247421..59252757-chr1:60171141..60174218,2	200	.	59247421	60174218	0	2	5336,3077,	0,923720,
chr1	59247421	60169992	chr1:59247421..59252757-chr1:60162609..60169992,3	200	.	59247421	60169992	0	2	5336,7383,	0,915188,
chr1	59247421	59871538	chr1:59247421..59252757-chr1:59867115..59871538,2	200	.	59247421	59871538	0	2	5336,4423,	0,619694,
chr1	59247421	59835255	chr1:59247421..59252757-chr1:59830230..59835255,5	200	.	59247421	59835255	0	2	5336,5025,	0,582809,
chr1	59247421	59802766	chr1:59247421..59252757-chr1:59793433..59802766,2	200	.	59247421	59802766	0	2	5336,9333,	0,546012,
chr1	59247421	59775423	chr1:59247421..59252757-chr1:59771095..59775423,2	200	.	59247421	59775423	0	2	5336,4328,	0,523674,
chr1	59268181	60199193	chr1:59268181..59274359-chr1:60194576..60199193,2	200	.	59268181	60199193	0	2	6178,4617,	0,926395,
chr1	59279795	59781894	chr1:59279795..59284233-chr1:59777667..59781894,2	200	.	59279795	59781894	0	2	4438,4227,	0,497872,
chr1	59314150	60199193	chr1:59314150..59316601-chr1:60194576..60199193,2	200	.	59314150	60199193	0	2	2451,4617,	0,880426,
chr1	59368450	59775423	chr1:59368450..59370900-chr1:59771095..59775423,2	200	.	59368450	59775423	0	2	2450,4328,	0,402645,
chr1	59478239	60199193	chr1:59478239..59483099-chr1:60194576..60199193,2	200	.	59478239	60199193	0	2	4860,4617,	0,716337,
chr1	59478239	59781894	chr1:59478239..59483099-chr1:59777667..59781894,3	200	.	59478239	59781894	0	2	4860,4227,	0,299428,
chr1	59509262	60199193	chr1:59509262..59513210-chr1:60194576..60199193,3	200	.	59509262	60199193	0	2	3948,4617,	0,685314,
chr1	59520057	60199193	chr1:59520057..59525132-chr1:60194576..60199193,3	200	.	59520057	60199193	0	2	5075,4617,	0,674519,
chr1	59526701	60199193	chr1:59526701..59532874-chr1:60194576..60199193,2	200	.	59526701	60199193	0	2	6173,4617,	0,667875,
chr1	59542081	60199193	chr1:59542081..59543619-chr1:60194576..60199193,2	200	.	59542081	60199193	0	2	1538,4617,	0,652495,
chr1	59547198	60199193	chr1:59547198..59551038-chr1:60194576..60199193,2	200	.	59547198	60199193	0	2	3840,4617,	0,647378,
chr1	59563144	60199193	chr1:59563144..59570758-chr1:60194576..60199193,2	200	.	59563144	60199193	0	2	7614,4617,	0,631432,
chr1	59574844	60199193	chr1:59574844..59584221-chr1:60194576..60199193,7	200	.	59574844	60199193	0	2	9377,4617,	0,619732,
chr1	59588892	60199193	chr1:59588892..59596153-chr1:60194576..60199193,2	200	.	59588892	60199193	0	2	7261,4617,	0,605684,
chr1	59588892	59781894	chr1:59588892..59596153-chr1:59777667..59781894,3	200	.	59588892	59781894	0	2	7261,4227,	0,188775,
chr1	59588892	59775423	chr1:59588892..59596153-chr1:59771095..59775423,2	200	.	59588892	59775423	0	2	7261,4328,	0,182203,
chr1	59604392	60226799	chr1:59604392..59610972-chr1:60223949..60226799,2	200	.	59604392	60226799	0	2	6580,2850,	0,619557,
chr1	59604392	60199193	chr1:59604392..59610972-chr1:60194576..60199193,2	200	.	59604392	60199193	0	2	6580,4617,	0,590184,
chr1	59604392	60023422	chr1:59604392..59610972-chr1:60013143..60023422,3	200	.	59604392	60023422	0	2	6580,10279,	0,408751,
chr1	59604392	59835255	chr1:59604392..59610972-chr1:59830230..59835255,4	200	.	59604392	59835255	0	2	6580,5025,	0,225838,
chr1	59604392	59823076	chr1:59604392..59610972-chr1:59817212..59823076,2	200	.	59604392	59823076	0	2	6580,5864,	0,212820,
chr1	59604392	59815517	chr1:59604392..59610972-chr1:59811525..59815517,2	200	.	59604392	59815517	0	2	6580,3992,	0,207133,
chr1	59604392	59802766	chr1:59604392..59610972-chr1:59793433..59802766,2	200	.	59604392	59802766	0	2	6580,9333,	0,189041,
chr1	59604392	59775423	chr1:59604392..59610972-chr1:59771095..59775423,3	200	.	59604392	59775423	0	2	6580,4328,	0,166703,
chr1	59611755	60174218	chr1:59611755..59618495-chr1:60171141..60174218,4	200	.	59611755	60174218	0	2	6740,3077,	0,559386,
chr1	59611755	60157231	chr1:59611755..59618495-chr1:60155677..60157231,2	200	.	59611755	60157231	0	2	6740,1554,	0,543922,
chr1	59611755	60121272	chr1:59611755..59618495-chr1:60119044..60121272,2	200	.	59611755	60121272	0	2	6740,2228,	0,507289,
chr1	59611755	60112540	chr1:59611755..59618495-chr1:60110425..60112540,3	200	.	59611755	60112540	0	2	6740,2115,	0,498670,
chr1	59611755	60075214	chr1:59611755..59618495-chr1:60069291..60075214,2	200	.	59611755	60075214	0	2	6740,5923,	0,457536,
chr1	59611755	60043908	chr1:59611755..59618495-chr1:60041628..60043908,4	200	.	59611755	60043908	0	2	6740,2280,	0,429873,
chr1	59611755	59911569	chr1:59611755..59618495-chr1:59909185..59911569,2	200	.	59611755	59911569	0	2	6740,2384,	0,297430,
chr1	59611755	59905217	chr1:59611755..59618495-chr1:59901702..59905217,2	200	.	59611755	59905217	0	2	6740,3515,	0,289947,
chr1	59611755	59835255	chr1:59611755..59618495-chr1:59830230..59835255,2	200	.	59611755	59835255	0	2	6740,5025,	0,218475,
chr1	59611755	59823076	chr1:59611755..59618495-chr1:59817212..59823076,4	200	.	59611755	59823076	0	2	6740,5864,	0,205457,
chr1	59611755	59802766	chr1:59611755..59618495-chr1:59793433..59802766,4	200	.	59611755	59802766	0	2	6740,9333,	0,181678,
chr1	59611755	59775423	chr1:59611755..59618495-chr1:59771095..59775423,4	200	.	59611755	59775423	0	2	6740,4328,	0,159340,
chr1	59650517	60199193	chr1:59650517..59654895-chr1:60194576..60199193,3	200	.	59650517	60199193	0	2	4378,4617,	0,544059,
chr1	59650517	60023422	chr1:59650517..59654895-chr1:60013143..60023422,2	200	.	59650517	60023422	0	2	4378,10279,	0,362626,
chr1	59655538	60199193	chr1:59655538..59660907-chr1:60194576..60199193,4	200	.	59655538	60199193	0	2	5369,4617,	0,539038,
chr1	59728248	60023422	chr1:59728248..59731594-chr1:60013143..60023422,2	200	.	59728248	60023422	0	2	3346,10279,	0,284895,
chr1	59739444	60199193	chr1:59739444..59751234-chr1:60194576..60199193,3	200	.	59739444	60199193	0	2	11790,4617,	0,455132,
chr1	59739444	60023422	chr1:59739444..59751234-chr1:60013143..60023422,3	200	.	59739444	60023422	0	2	11790,10279,	0,273699,
chr1	59739444	59781894	chr1:59739444..59751234-chr1:59777667..59781894,4	200	.	59739444	59781894	0	2	11790,4227,	0,38223,
chr1	59739444	59775423	chr1:59739444..59751234-chr1:59771095..59775423,4	200	.	59739444	59775423	0	2	11790,4328,	0,31651,
chr1	59761105	60199193	chr1:59761105..59763802-chr1:60194576..60199193,3	200	.	59761105	60199193	0	2	2697,4617,	0,433471,
chr1	59761105	60075214	chr1:59761105..59763802-chr1:60069291..60075214,2	200	.	59761105	60075214	0	2	2697,5923,	0,308186,
chr1	59761105	60023422	chr1:59761105..59763802-chr1:60013143..60023422,2	200	.	59761105	60023422	0	2	2697,10279,	0,252038,
chr1	59761105	60010739	chr1:59761105..59763802-chr1:60008365..60010739,3	200	.	59761105	60010739	0	2	2697,2374,	0,247260,
chr1	59761105	59974965	chr1:59761105..59763802-chr1:59972246..59974965,2	200	.	59761105	59974965	0	2	2697,2719,	0,211141,
chr1	59761105	59954839	chr1:59761105..59763802-chr1:59949988..59954839,2	200	.	59761105	59954839	0	2	2697,4851,	0,188883,
chr1	59761105	59835255	chr1:59761105..59763802-chr1:59830230..59835255,7	200	.	59761105	59835255	0	2	2697,5025,	0,69125,
chr1	59761105	59802766	chr1:59761105..59763802-chr1:59793433..59802766,7	200	.	59761105	59802766	0	2	2697,9333,	0,32328,
chr1	63831938	63991106	chr1:63831938..63834409-chr1:63988284..63991106,4	200	.	63831938	63991106	0	2	2471,2822,	0,156346,
chr1	63988284	65978910	chr1:63988284..63991106-chr1:65973559..65978910,2	200	.	63988284	65978910	0	2	2822,5351,	0,1985275,
chr1	64079902	65385254	chr1:64079902..64086780-chr1:65382320..65385254,2	200	.	64079902	65385254	0	2	6878,2934,	0,1302418,
chr1	64935125	65122422	chr1:64935125..64938935-chr1:65120019..65122422,2	200	.	64935125	65122422	0	2	3810,2403,	0,184894,
chr1	65719503	66802644	chr1:65719503..65722387-chr1:66796124..66802644,2	200	.	65719503	66802644	0	2	2884,6520,	0,1076621,
chr1	65725460	66918286	chr1:65725460..65732817-chr1:66901802..66918286,4	200	.	65725460	66918286	0	2	7357,16484,	0,1176342,
chr1	65889226	66269086	chr1:65889226..65891860-chr1:66264853..66269086,2	200	.	65889226	66269086	0	2	2634,4233,	0,375627,
chr1	67389283	68192936	chr1:67389283..67397301-chr1:68182974..68192936,2	200	.	67389283	68192936	0	2	8018,9962,	0,793691,
chr1	67416214	68698885	chr1:67416214..67419514-chr1:68695463..68698885,2	200	.	67416214	68698885	0	2	3300,3422,	0,1279249,
chr1	68145968	69978677	chr1:68145968..68153367-chr1:69970421..69978677,4	200	.	68145968	69978677	0	2	7399,8256,	0,1824453,
chr1	68145968	68567178	chr1:68145968..68153367-chr1:68565115..68567178,2	200	.	68145968	68567178	0	2	7399,2063,	0,419147,
chr1	68145968	68513782	chr1:68145968..68153367-chr1:68511798..68513782,2	200	.	68145968	68513782	0	2	7399,1984,	0,365830,
chr1	68145968	68438574	chr1:68145968..68153367-chr1:68433747..68438574,2	200	.	68145968	68438574	0	2	7399,4827,	0,287779,
chr1	68145968	68419789	chr1:68145968..68153367-chr1:68411472..68419789,2	200	.	68145968	68419789	0	2	7399,8317,	0,265504,
chr1	68145968	68395269	chr1:68145968..68153367-chr1:68392114..68395269,4	200	.	68145968	68395269	0	2	7399,3155,	0,246146,
chr1	68145968	68375877	chr1:68145968..68153367-chr1:68369823..68375877,2	200	.	68145968	68375877	0	2	7399,6054,	0,223855,
chr1	68145968	68357575	chr1:68145968..68153367-chr1:68353413..68357575,3	200	.	68145968	68357575	0	2	7399,4162,	0,207445,
chr1	68145968	68323021	chr1:68145968..68153367-chr1:68320860..68323021,2	200	.	68145968	68323021	0	2	7399,2161,	0,174892,
chr1	68145968	68307867	chr1:68145968..68153367-chr1:68304225..68307867,4	200	.	68145968	68307867	0	2	7399,3642,	0,158257,
chr1	68145968	68294396	chr1:68145968..68153367-chr1:68292872..68294396,2	200	.	68145968	68294396	0	2	7399,1524,	0,146904,
chr1	68145968	68261034	chr1:68145968..68153367-chr1:68256534..68261034,6	200	.	68145968	68261034	0	2	7399,4500,	0,110566,
chr1	68145968	68227383	chr1:68145968..68153367-chr1:68223032..68227383,4	200	.	68145968	68227383	0	2	7399,4351,	0,77064,
chr1	68145968	68217837	chr1:68145968..68153367-chr1:68212733..68217837,6	200	.	68145968	68217837	0	2	7399,5104,	0,66765,
chr1	68145968	68198080	chr1:68145968..68153367-chr1:68194228..68198080,6	200	.	68145968	68198080	0	2	7399,3852,	0,48260,
chr1	68145968	68192936	chr1:68145968..68153367-chr1:68182974..68192936,5	200	.	68145968	68192936	0	2	7399,9962,	0,37006,
chr1	68145968	68180837	chr1:68145968..68153367-chr1:68172401..68180837,15	200	.	68145968	68180837	0	2	7399,8436,	0,26433,
chr1	68145968	68168474	chr1:68145968..68153367-chr1:68166035..68168474,7	200	.	68145968	68168474	0	2	7399,2439,	0,20067,
chr1	70375737	71368676	chr1:70375737..70382929-chr1:71365108..71368676,2	200	.	70375737	71368676	0	2	7192,3568,	0,989371,
chr1	70966074	71550123	chr1:70966074..70973114-chr1:71544810..71550123,2	200	.	70966074	71550123	0	2	7040,5313,	0,578736,
chr1	72125260	72752049	chr1:72125260..72127862-chr1:72746695..72752049,2	200	.	72125260	72752049	0	2	2602,5354,	0,621435,
chr1	76318987	77335503	chr1:76318987..76320785-chr1:77328062..77335503,2	200	.	76318987	77335503	0	2	1798,7441,	0,1009075,
chr1	76399412	77815117	chr1:76399412..76400824-chr1:77810537..77815117,2	200	.	76399412	77815117	0	2	1412,4580,	0,1411125,
chr1	76421761	77335503	chr1:76421761..76424543-chr1:77328062..77335503,2	200	.	76421761	77335503	0	2	2782,7441,	0,906301,
chr1	76445434	77335503	chr1:76445434..76449206-chr1:77328062..77335503,2	200	.	76445434	77335503	0	2	3772,7441,	0,882628,
chr1	77328062	78822720	chr1:77328062..77335503-chr1:78819974..78822720,2	200	.	77328062	78822720	0	2	7441,2746,	0,1491912,
chr1	77328062	78299923	chr1:77328062..77335503-chr1:78296081..78299923,2	200	.	77328062	78299923	0	2	7441,3842,	0,968019,
chr1	77328062	78028882	chr1:77328062..77335503-chr1:78023793..78028882,3	200	.	77328062	78028882	0	2	7441,5089,	0,695731,
chr1	77328062	77759560	chr1:77328062..77335503-chr1:77757396..77759560,3	200	.	77328062	77759560	0	2	7441,2164,	0,429334,
chr1	77328062	77621878	chr1:77328062..77335503-chr1:77618675..77621878,2	200	.	77328062	77621878	0	2	7441,3203,	0,290613,
chr1	77409691	78150606	chr1:77409691..77418255-chr1:78147534..78150606,2	200	.	77409691	78150606	0	2	8564,3072,	0,737843,
chr1	77521954	78446730	chr1:77521954..77523420-chr1:78443160..78446730,2	200	.	77521954	78446730	0	2	1466,3570,	0,921206,
chr1	78001686	78958721	chr1:78001686..78007958-chr1:78955774..78958721,2	200	.	78001686	78958721	0	2	6272,2947,	0,954088,
chr1	78352233	78958721	chr1:78352233..78356160-chr1:78955774..78958721,2	200	.	78352233	78958721	0	2	3927,2947,	0,603541,
chr1	78469050	78745240	chr1:78469050..78471849-chr1:78739437..78745240,2	200	.	78469050	78745240	0	2	2799,5803,	0,270387,
chr1	78469050	78724495	chr1:78469050..78471849-chr1:78715245..78724495,3	200	.	78469050	78724495	0	2	2799,9250,	0,246195,
chr1	78608231	79087194	chr1:78608231..78609885-chr1:79084142..79087194,2	200	.	78608231	79087194	0	2	1654,3052,	0,475911,
chr1	78611060	78703737	chr1:78611060..78613940-chr1:78688263..78703737,6	200	.	78611060	78703737	0	2	2880,15474,	0,77203,
chr1	78618363	79087194	chr1:78618363..78624384-chr1:79084142..79087194,2	200	.	78618363	79087194	0	2	6021,3052,	0,465779,
chr1	78641296	78958721	chr1:78641296..78643894-chr1:78955774..78958721,2	200	.	78641296	78958721	0	2	2598,2947,	0,314478,
chr1	78641296	78703737	chr1:78641296..78643894-chr1:78688263..78703737,7	200	.	78641296	78703737	0	2	2598,15474,	0,46967,
chr1	84542468	86079592	chr1:84542468..84546431-chr1:86070479..86079592,2	200	.	84542468	86079592	0	2	3963,9113,	0,1528011,
chr1	84542468	85019345	chr1:84542468..84546431-chr1:85016131..85019345,2	200	.	84542468	85019345	0	2	3963,3214,	0,473663,
chr1	84567829	84973381	chr1:84567829..84576755-chr1:84969594..84973381,2	200	.	84567829	84973381	0	2	8926,3787,	0,401765,
chr1	84763508	85251808	chr1:84763508..84765814-chr1:85247346..85251808,2	200	.	84763508	85251808	0	2	2306,4462,	0,483838,
chr1	84808990	85041538	chr1:84808990..84811518-chr1:85037817..85041538,2	200	.	84808990	85041538	0	2	2528,3721,	0,228827,
chr1	84823192	84973381	chr1:84823192..84824880-chr1:84969594..84973381,2	200	.	84823192	84973381	0	2	1688,3787,	0,146402,
chr1	84830539	85746383	chr1:84830539..84838857-chr1:85740924..85746383,2	200	.	84830539	85746383	0	2	8318,5459,	0,910385,
chr1	84864103	85041538	chr1:84864103..84866786-chr1:85037817..85041538,2	200	.	84864103	85041538	0	2	2683,3721,	0,173714,
chr1	84969594	86676727	chr1:84969594..84973381-chr1:86669864..86676727,2	200	.	84969594	86676727	0	2	3787,6863,	0,1700270,
chr1	84969594	86291161	chr1:84969594..84973381-chr1:86289222..86291161,2	200	.	84969594	86291161	0	2	3787,1939,	0,1319628,
chr1	85154986	86055754	chr1:85154986..85157765-chr1:86041453..86055754,2	200	.	85154986	86055754	0	2	2779,14301,	0,886467,
chr1	85190469	86055754	chr1:85190469..85194292-chr1:86041453..86055754,2	200	.	85190469	86055754	0	2	3823,14301,	0,850984,
chr1	85345693	86055754	chr1:85345693..85347006-chr1:86041453..86055754,2	200	.	85345693	86055754	0	2	1313,14301,	0,695760,
chr1	85395856	86055754	chr1:85395856..85401223-chr1:86041453..86055754,2	200	.	85395856	86055754	0	2	5367,14301,	0,645597,
chr1	85483872	86055754	chr1:85483872..85488626-chr1:86041453..86055754,2	200	.	85483872	86055754	0	2	4754,14301,	0,557581,
chr1	85569345	86623680	chr1:85569345..85572373-chr1:86619638..86623680,2	200	.	85569345	86623680	0	2	3028,4042,	0,1050293,
chr1	85579091	86055754	chr1:85579091..85586634-chr1:86041453..86055754,2	200	.	85579091	86055754	0	2	7543,14301,	0,462362,
chr1	85592752	86055754	chr1:85592752..85594976-chr1:86041453..86055754,2	200	.	85592752	86055754	0	2	2224,14301,	0,448701,
chr1	85598828	86079592	chr1:85598828..85603271-chr1:86070479..86079592,2	200	.	85598828	86079592	0	2	4443,9113,	0,471651,
chr1	85598828	86055754	chr1:85598828..85603271-chr1:86041453..86055754,2	200	.	85598828	86055754	0	2	4443,14301,	0,442625,
chr1	85598828	85994434	chr1:85598828..85603271-chr1:85980019..85994434,2	200	.	85598828	85994434	0	2	4443,14415,	0,381191,
chr1	85669860	86055754	chr1:85669860..85671326-chr1:86041453..86055754,3	200	.	85669860	86055754	0	2	1466,14301,	0,371593,
chr1	85673186	86055754	chr1:85673186..85675016-chr1:86041453..86055754,2	200	.	85673186	86055754	0	2	1830,14301,	0,368267,
chr1	85709263	86055754	chr1:85709263..85713231-chr1:86041453..86055754,8	200	.	85709263	86055754	0	2	3968,14301,	0,332190,
chr1	85724167	86055754	chr1:85724167..85727193-chr1:86041453..86055754,3	200	.	85724167	86055754	0	2	3026,14301,	0,317286,
chr1	85724167	85994434	chr1:85724167..85727193-chr1:85980019..85994434,2	200	.	85724167	85994434	0	2	3026,14415,	0,255852,
chr1	85729698	86055754	chr1:85729698..85732472-chr1:86041453..86055754,2	200	.	85729698	86055754	0	2	2774,14301,	0,311755,
chr1	85740924	86150364	chr1:85740924..85746383-chr1:86144414..86150364,2	200	.	85740924	86150364	0	2	5459,5950,	0,403490,
chr1	85740924	86101900	chr1:85740924..85746383-chr1:86099920..86101900,2	200	.	85740924	86101900	0	2	5459,1980,	0,358996,
chr1	85740924	86079592	chr1:85740924..85746383-chr1:86070479..86079592,5	200	.	85740924	86079592	0	2	5459,9113,	0,329555,
chr1	85740924	86055754	chr1:85740924..85746383-chr1:86041453..86055754,9	200	.	85740924	86055754	0	2	5459,14301,	0,300529,
chr1	85740924	85998466	chr1:85740924..85746383-chr1:85994948..85998466,2	200	.	85740924	85998466	0	2	5459,3518,	0,254024,
chr1	85740924	85994434	chr1:85740924..85746383-chr1:85980019..85994434,2	200	.	85740924	85994434	0	2	5459,14415,	0,239095,
chr1	85760677	86055754	chr1:85760677..85766644-chr1:86041453..86055754,4	200	.	85760677	86055754	0	2	5967,14301,	0,280776,
chr1	85777525	86055754	chr1:85777525..85781040-chr1:86041453..86055754,13	200	.	85777525	86055754	0	2	3515,14301,	0,263928,
chr1	85784547	86175602	chr1:85784547..85787843-chr1:86171390..86175602,2	200	.	85784547	86175602	0	2	3296,4212,	0,386843,
chr1	85784547	86055754	chr1:85784547..85787843-chr1:86041453..86055754,6	200	.	85784547	86055754	0	2	3296,14301,	0,256906,
chr1	85793141	86623680	chr1:85793141..85798991-chr1:86619638..86623680,2	200	.	85793141	86623680	0	2	5850,4042,	0,826497,
chr1	85793141	86055754	chr1:85793141..85798991-chr1:86041453..86055754,6	200	.	85793141	86055754	0	2	5850,14301,	0,248312,
chr1	85805624	86055754	chr1:85805624..85811135-chr1:86041453..86055754,4	200	.	85805624	86055754	0	2	5511,14301,	0,235829,
chr1	85826230	86175602	chr1:85826230..85833949-chr1:86171390..86175602,3	200	.	85826230	86175602	0	2	7719,4212,	0,345160,
chr1	85826230	86055754	chr1:85826230..85833949-chr1:86041453..86055754,10	200	.	85826230	86055754	0	2	7719,14301,	0,215223,
chr1	85858426	86055754	chr1:85858426..85861131-chr1:86041453..86055754,2	200	.	85858426	86055754	0	2	2705,14301,	0,183027,
chr1	85863497	86055754	chr1:85863497..85865639-chr1:86041453..86055754,4	200	.	85863497	86055754	0	2	2142,14301,	0,177956,
chr1	85869878	86939500	chr1:85869878..85875277-chr1:86935329..86939500,2	200	.	85869878	86939500	0	2	5399,4171,	0,1065451,
chr1	85869878	86175602	chr1:85869878..85875277-chr1:86171390..86175602,2	200	.	85869878	86175602	0	2	5399,4212,	0,301512,
chr1	85869878	86055754	chr1:85869878..85875277-chr1:86041453..86055754,5	200	.	85869878	86055754	0	2	5399,14301,	0,171575,
chr1	85876098	86055754	chr1:85876098..85878106-chr1:86041453..86055754,2	200	.	85876098	86055754	0	2	2008,14301,	0,165355,
chr1	85882322	86055754	chr1:85882322..85883841-chr1:86041453..86055754,3	200	.	85882322	86055754	0	2	1519,14301,	0,159131,
chr1	85896211	86055754	chr1:85896211..85898555-chr1:86041453..86055754,4	200	.	85896211	86055754	0	2	2344,14301,	0,145242,
chr1	85903162	86055754	chr1:85903162..85907174-chr1:86041453..86055754,7	200	.	85903162	86055754	0	2	4012,14301,	0,138291,
chr1	85912017	86055754	chr1:85912017..85917840-chr1:86041453..86055754,5	200	.	85912017	86055754	0	2	5823,14301,	0,129436,
chr1	85921804	86055754	chr1:85921804..85923609-chr1:86041453..86055754,4	200	.	85921804	86055754	0	2	1805,14301,	0,119649,
chr1	85927418	86939500	chr1:85927418..85932348-chr1:86935329..86939500,2	200	.	85927418	86939500	0	2	4930,4171,	0,1007911,
chr1	85927418	86160380	chr1:85927418..85932348-chr1:86154052..86160380,2	200	.	85927418	86160380	0	2	4930,6328,	0,226634,
chr1	85927418	86079592	chr1:85927418..85932348-chr1:86070479..86079592,2	200	.	85927418	86079592	0	2	4930,9113,	0,143061,
chr1	85927418	86055754	chr1:85927418..85932348-chr1:86041453..86055754,6	200	.	85927418	86055754	0	2	4930,14301,	0,114035,
chr1	85927418	85994434	chr1:85927418..85932348-chr1:85980019..85994434,11	200	.	85927418	85994434	0	2	4930,14415,	0,52601,
chr1	85958750	86055754	chr1:85958750..85964377-chr1:86041453..86055754,4	200	.	85958750	86055754	0	2	5627,14301,	0,82703,
chr1	85967403	86055754	chr1:85967403..85969496-chr1:86041453..86055754,5	200	.	85967403	86055754	0	2	2093,14301,	0,74050,
chr1	85971483	86055754	chr1:85971483..85975827-chr1:86041453..86055754,8	200	.	85971483	86055754	0	2	4344,14301,	0,69970,
chr1	85980019	86175602	chr1:85980019..85994434-chr1:86171390..86175602,2	200	.	85980019	86175602	0	2	14415,4212,	0,191371,
chr1	85980019	86055754	chr1:85980019..85994434-chr1:86041453..86055754,23	200	.	85980019	86055754	0	2	14415,14301,	0,61434,
chr1	86041453	87749094	chr1:86041453..86055754-chr1:87746862..87749094,2	200	.	86041453	87749094	0	2	14301,2232,	0,1705409,
chr1	86041453	87584004	chr1:86041453..86055754-chr1:87580289..87584004,2	200	.	86041453	87584004	0	2	14301,3715,	0,1538836,
chr1	86070479	87797907	chr1:86070479..86079592-chr1:87792442..87797907,2	200	.	86070479	87797907	0	2	9113,5465,	0,1721963,
chr1	87378678	88155028	chr1:87378678..87382384-chr1:88148026..88155028,2	200	.	87378678	88155028	0	2	3706,7002,	0,769348,
chr1	87792442	88504114	chr1:87792442..87797907-chr1:88500550..88504114,2	200	.	87792442	88504114	0	2	5465,3564,	0,708108,
chr1	87792442	88435913	chr1:87792442..87797907-chr1:88427636..88435913,2	200	.	87792442	88435913	0	2	5465,8277,	0,635194,
chr1	89663222	90289264	chr1:89663222..89667564-chr1:90285843..90289264,2	200	.	89663222	90289264	0	2	4342,3421,	0,622621,
chr1	90096612	90462248	chr1:90096612..90101330-chr1:90460050..90462248,2	200	.	90096612	90462248	0	2	4718,2198,	0,363438,
chr1	90096612	90442659	chr1:90096612..90101330-chr1:90440162..90442659,2	200	.	90096612	90442659	0	2	4718,2497,	0,343550,
chr1	90096612	90411363	chr1:90096612..90101330-chr1:90401120..90411363,2	200	.	90096612	90411363	0	2	4718,10243,	0,304508,
chr1	90096612	90375201	chr1:90096612..90101330-chr1:90368320..90375201,2	200	.	90096612	90375201	0	2	4718,6881,	0,271708,
chr1	90096612	90311233	chr1:90096612..90101330-chr1:90307799..90311233,2	200	.	90096612	90311233	0	2	4718,3434,	0,211187,
chr1	93643890	95048213	chr1:93643890..93647235-chr1:95043307..95048213,3	200	.	93643890	95048213	0	2	3345,4906,	0,1399417,
chr1	93810502	95011832	chr1:93810502..93814039-chr1:95002958..95011832,2	200	.	93810502	95011832	0	2	3537,8874,	0,1192456,
chr1	94078728	95048213	chr1:94078728..94083954-chr1:95043307..95048213,2	200	.	94078728	95048213	0	2	5226,4906,	0,964579,
chr1	94078728	95011832	chr1:94078728..94083954-chr1:95002958..95011832,2	200	.	94078728	95011832	0	2	5226,8874,	0,924230,
chr1	94145345	95021898	chr1:94145345..94148688-chr1:95014222..95021898,2	200	.	94145345	95021898	0	2	3343,7676,	0,868877,
chr1	94145345	94489260	chr1:94145345..94148688-chr1:94485227..94489260,2	200	.	94145345	94489260	0	2	3343,4033,	0,339882,
chr1	94275699	94706947	chr1:94275699..94284585-chr1:94699016..94706947,2	200	.	94275699	94706947	0	2	8886,7931,	0,423317,
chr1	94310367	94797316	chr1:94310367..94315611-chr1:94786402..94797316,2	200	.	94310367	94797316	0	2	5244,10914,	0,476035,
chr1	94996505	95540142	chr1:94996505..95001457-chr1:95536876..95540142,2	200	.	94996505	95540142	0	2	4952,3266,	0,540371,
chr1	95002958	95469840	chr1:95002958..95011832-chr1:95467289..95469840,2	200	.	95002958	95469840	0	2	8874,2551,	0,464331,
chr1	95177864	95586975	chr1:95177864..95180814-chr1:95584040..95586975,2	200	.	95177864	95586975	0	2	2950,2935,	0,406176,
chr1	95390610	95449521	chr1:95390610..95393882-chr1:95445235..95449521,4	200	.	95390610	95449521	0	2	3272,4286,	0,54625,
chr1	96814957	98389401	chr1:96814957..96816461-chr1:98383211..98389401,2	200	.	96814957	98389401	0	2	1504,6190,	0,1568254,
chr1	97185938	98536053	chr1:97185938..97189590-chr1:98530495..98536053,2	200	.	97185938	98536053	0	2	3652,5558,	0,1344557,
chr1	97506389	98512767	chr1:97506389..97511378-chr1:98508880..98512767,2	200	.	97506389	98512767	0	2	4989,3887,	0,1002491,
chr1	98261970	98571131	chr1:98261970..98263606-chr1:98566045..98571131,2	200	.	98261970	98571131	0	2	1636,5086,	0,304075,
chr1	98462884	99471115	chr1:98462884..98467724-chr1:99469561..99471115,2	200	.	98462884	99471115	0	2	4840,1554,	0,1006677,
chr1	98508880	98798927	chr1:98508880..98512767-chr1:98786386..98798927,2	200	.	98508880	98798927	0	2	3887,12541,	0,277506,
chr1	99125962	100039669	chr1:99125962..99129041-chr1:100036396..100039669,2	200	.	99125962	100039669	0	2	3079,3273,	0,910434,
chr1	99424702	99735116	chr1:99424702..99431203-chr1:99724327..99735116,4	200	.	99424702	99735116	0	2	6501,10789,	0,299625,
chr1	101358751	103306406	chr1:101358751..101363183-chr1:103297657..103306406,2	200	.	101358751	103306406	0	2	4432,8749,	0,1938906,
chr1	101358751	101765425	chr1:101358751..101363183-chr1:101763148..101765425,2	200	.	101358751	101765425	0	2	4432,2277,	0,404397,
chr1	101358751	101750387	chr1:101358751..101363183-chr1:101743451..101750387,3	200	.	101358751	101750387	0	2	4432,6936,	0,384700,
chr1	101489915	101765425	chr1:101489915..101492697-chr1:101763148..101765425,2	200	.	101489915	101765425	0	2	2782,2277,	0,273233,
chr1	101700042	101750387	chr1:101700042..101704430-chr1:101743451..101750387,5	200	.	101700042	101750387	0	2	4388,6936,	0,43409,
chr1	101700042	101726824	chr1:101700042..101704430-chr1:101722892..101726824,9	200	.	101700042	101726824	0	2	4388,3932,	0,22850,
chr1	106253313	107685441	chr1:106253313..106259001-chr1:107681422..107685441,2	200	.	106253313	107685441	0	2	5688,4019,	0,1428109,
chr1	107597841	108137823	chr1:107597841..107601437-chr1:108132841..108137823,2	200	.	107597841	108137823	0	2	3596,4982,	0,535000,
chr1	107681422	108137823	chr1:107681422..107685441-chr1:108132841..108137823,3	200	.	107681422	108137823	0	2	4019,4982,	0,451419,
chr1	109739540	110165541	chr1:109739540..109741357-chr1:110161526..110165541,2	200	.	109739540	110165541	0	2	1817,4015,	0,421986,
chr1	109823808	110594711	chr1:109823808..109827285-chr1:110592738..110594711,2	200	.	109823808	110594711	0	2	3477,1973,	0,768930,
chr1	109910691	110211440	chr1:109910691..109914870-chr1:110208400..110211440,2	200	.	109910691	110211440	0	2	4179,3040,	0,297709,
chr1	109932758	110337539	chr1:109932758..109936646-chr1:110333299..110337539,2	200	.	109932758	110337539	0	2	3888,4240,	0,400541,
chr1	109967402	110165541	chr1:109967402..109970633-chr1:110161526..110165541,2	200	.	109967402	110165541	0	2	3231,4015,	0,194124,
chr1	109967402	110112840	chr1:109967402..109970633-chr1:110110939..110112840,2	200	.	109967402	110112840	0	2	3231,1901,	0,143537,
chr1	110006421	110440749	chr1:110006421..110011162-chr1:110432136..110440749,2	200	.	110006421	110440749	0	2	4741,8613,	0,425715,
chr1	110006421	110422321	chr1:110006421..110011162-chr1:110418939..110422321,2	200	.	110006421	110422321	0	2	4741,3382,	0,412518,
chr1	110025273	110180413	chr1:110025273..110028912-chr1:110178180..110180413,2	200	.	110025273	110180413	0	2	3639,2233,	0,152907,
chr1	110032823	110211440	chr1:110032823..110034936-chr1:110208400..110211440,2	200	.	110032823	110211440	0	2	2113,3040,	0,175577,
chr1	110036100	111081450	chr1:110036100..110038457-chr1:111078799..111081450,2	200	.	110036100	111081450	0	2	2357,2651,	0,1042699,
chr1	110089772	110641119	chr1:110089772..110092225-chr1:110637094..110641119,2	200	.	110089772	110641119	0	2	2453,4025,	0,547322,
chr1	110089772	110367844	chr1:110089772..110092225-chr1:110361183..110367844,4	200	.	110089772	110367844	0	2	2453,6661,	0,271411,
chr1	110545346	112277816	chr1:110545346..110549156-chr1:112274035..112277816,2	200	.	110545346	112277816	0	2	3810,3781,	0,1728689,
chr1	110849302	111994507	chr1:110849302..110856392-chr1:111989089..111994507,2	200	.	110849302	111994507	0	2	7090,5418,	0,1139787,
chr1	111681183	112350986	chr1:111681183..111684414-chr1:112343529..112350986,2	200	.	111681183	112350986	0	2	3231,7457,	0,662346,
chr1	111745195	112324204	chr1:111745195..111747820-chr1:112318836..112324204,2	200	.	111745195	112324204	0	2	2625,5368,	0,573641,
chr1	111967053	112253691	chr1:111967053..111969195-chr1:112247934..112253691,2	200	.	111967053	112253691	0	2	2142,5757,	0,280881,
chr1	111989089	112472287	chr1:111989089..111994507-chr1:112469431..112472287,2	200	.	111989089	112472287	0	2	5418,2856,	0,480342,
chr1	111989089	112456097	chr1:111989089..111994507-chr1:112453032..112456097,2	200	.	111989089	112456097	0	2	5418,3065,	0,463943,
chr1	111989089	112350986	chr1:111989089..111994507-chr1:112343529..112350986,2	200	.	111989089	112350986	0	2	5418,7457,	0,354440,
chr1	111989089	112299737	chr1:111989089..111994507-chr1:112296693..112299737,2	200	.	111989089	112299737	0	2	5418,3044,	0,307604,
chr1	112024221	112299737	chr1:112024221..112026216-chr1:112296693..112299737,2	200	.	112024221	112299737	0	2	1995,3044,	0,272472,
chr1	112032672	112284048	chr1:112032672..112035843-chr1:112280665..112284048,2	200	.	112032672	112284048	0	2	3171,3383,	0,247993,
chr1	112049485	112284048	chr1:112049485..112052861-chr1:112280665..112284048,2	200	.	112049485	112284048	0	2	3376,3383,	0,231180,
chr1	112080181	112299737	chr1:112080181..112086850-chr1:112296693..112299737,2	200	.	112080181	112299737	0	2	6669,3044,	0,216512,
chr1	112080181	112284048	chr1:112080181..112086850-chr1:112280665..112284048,2	200	.	112080181	112284048	0	2	6669,3383,	0,200484,
chr1	112102804	112400376	chr1:112102804..112110473-chr1:112393890..112400376,3	200	.	112102804	112400376	0	2	7669,6486,	0,291086,
chr1	112102804	112350986	chr1:112102804..112110473-chr1:112343529..112350986,2	200	.	112102804	112350986	0	2	7669,7457,	0,240725,
chr1	112102804	112324204	chr1:112102804..112110473-chr1:112318836..112324204,2	200	.	112102804	112324204	0	2	7669,5368,	0,216032,
chr1	112102804	112299737	chr1:112102804..112110473-chr1:112296693..112299737,2	200	.	112102804	112299737	0	2	7669,3044,	0,193889,
chr1	112102804	112292470	chr1:112102804..112110473-chr1:112290196..112292470,2	200	.	112102804	112292470	0	2	7669,2274,	0,187392,
chr1	112102804	112287251	chr1:112102804..112110473-chr1:112284984..112287251,2	200	.	112102804	112287251	0	2	7669,2267,	0,182180,
chr1	112102804	112284048	chr1:112102804..112110473-chr1:112280665..112284048,2	200	.	112102804	112284048	0	2	7669,3383,	0,177861,
chr1	112102804	112265626	chr1:112102804..112110473-chr1:112262998..112265626,3	200	.	112102804	112265626	0	2	7669,2628,	0,160194,
chr1	112112854	113219212	chr1:112112854..112115924-chr1:113214429..113219212,2	200	.	112112854	113219212	0	2	3070,4783,	0,1101575,
chr1	112134346	112284048	chr1:112134346..112136809-chr1:112280665..112284048,2	200	.	112134346	112284048	0	2	2463,3383,	0,146319,
chr1	112145890	112306693	chr1:112145890..112149970-chr1:112304720..112306693,2	200	.	112145890	112306693	0	2	4080,1973,	0,158830,
chr1	112161134	112324204	chr1:112161134..112164764-chr1:112318836..112324204,2	200	.	112161134	112324204	0	2	3630,5368,	0,157702,
chr1	112190482	112940096	chr1:112190482..112192764-chr1:112935717..112940096,2	200	.	112190482	112940096	0	2	2282,4379,	0,745235,
chr1	112329901	113501533	chr1:112329901..112331413-chr1:113497297..113501533,2	200	.	112329901	113501533	0	2	1512,4236,	0,1167396,
chr1	112932756	113250986	chr1:112932756..112934806-chr1:113246391..113250986,5	200	.	112932756	113250986	0	2	2050,4595,	0,313635,
chr1	112935717	113250986	chr1:112935717..112940096-chr1:113246391..113250986,3	200	.	112935717	113250986	0	2	4379,4595,	0,310674,
chr1	113006425	113250986	chr1:113006425..113009857-chr1:113246391..113250986,5	200	.	113006425	113250986	0	2	3432,4595,	0,239966,
chr1	113043912	113250986	chr1:113043912..113045897-chr1:113246391..113250986,2	200	.	113043912	113250986	0	2	1985,4595,	0,202479,
chr1	113047163	113250986	chr1:113047163..113052843-chr1:113246391..113250986,2	200	.	113047163	113250986	0	2	5680,4595,	0,199228,
chr1	113069138	113617481	chr1:113069138..113077339-chr1:113614181..113617481,2	200	.	113069138	113617481	0	2	8201,3300,	0,545043,
chr1	113069138	113501533	chr1:113069138..113077339-chr1:113497297..113501533,2	200	.	113069138	113501533	0	2	8201,4236,	0,428159,
chr1	113069138	113250986	chr1:113069138..113077339-chr1:113246391..113250986,2	200	.	113069138	113250986	0	2	8201,4595,	0,177253,
chr1	113138145	113398615	chr1:113138145..113139946-chr1:113391650..113398615,2	200	.	113138145	113398615	0	2	1801,6965,	0,253505,
chr1	113160277	113398615	chr1:113160277..113163651-chr1:113391650..113398615,2	200	.	113160277	113398615	0	2	3374,6965,	0,231373,
chr1	113214429	113501533	chr1:113214429..113219212-chr1:113497297..113501533,2	200	.	113214429	113501533	0	2	4783,4236,	0,282868,
chr1	113214429	113250986	chr1:113214429..113219212-chr1:113246391..113250986,5	200	.	113214429	113250986	0	2	4783,4595,	0,31962,
chr1	113241593	113250986	chr1:113241593..113245695-chr1:113246391..113250986,15	200	.	113241593	113250986	0	2	4102,4595,	0,4798,
chr1	113932083	114303320	chr1:113932083..113935688-chr1:114301014..114303320,2	200	.	113932083	114303320	0	2	3605,2306,	0,368931,
chr1	114071167	114303320	chr1:114071167..114078221-chr1:114301014..114303320,2	200	.	114071167	114303320	0	2	7054,2306,	0,229847,
chr1	114082435	114303320	chr1:114082435..114087894-chr1:114301014..114303320,2	200	.	114082435	114303320	0	2	5459,2306,	0,218579,
chr1	114288380	114303320	chr1:114288380..114291395-chr1:114301014..114303320,4	200	.	114288380	114303320	0	2	3015,2306,	0,12634,
chr1	114409961	115876229	chr1:114409961..114415676-chr1:115869371..115876229,2	200	.	114409961	115876229	0	2	5715,6858,	0,1459410,
chr1	114521301	116042342	chr1:114521301..114526942-chr1:116034174..116042342,2	200	.	114521301	116042342	0	2	5641,8168,	0,1512873,
chr1	114521301	115659772	chr1:114521301..114526942-chr1:115655500..115659772,2	200	.	114521301	115659772	0	2	5641,4272,	0,1134199,
chr1	115210976	115679404	chr1:115210976..115214579-chr1:115676576..115679404,2	200	.	115210976	115679404	0	2	3603,2828,	0,465600,
chr1	115298389	116042342	chr1:115298389..115302132-chr1:116034174..116042342,2	200	.	115298389	116042342	0	2	3743,8168,	0,735785,
chr1	115820771	116921892	chr1:115820771..115824844-chr1:116914477..116921892,2	200	.	115820771	116921892	0	2	4073,7415,	0,1093706,
chr1	116166968	116521871	chr1:116166968..116168908-chr1:116517945..116521871,2	200	.	116166968	116521871	0	2	1940,3926,	0,350977,
chr1	116189480	116521871	chr1:116189480..116191380-chr1:116517945..116521871,2	200	.	116189480	116521871	0	2	1900,3926,	0,328465,
chr1	116324183	116659548	chr1:116324183..116326038-chr1:116654626..116659548,3	200	.	116324183	116659548	0	2	1855,4922,	0,330443,
chr1	120376651	120612963	chr1:120376651..120378491-chr1:120610279..120612963,2	200	.	120376651	120612963	0	2	1840,2684,	0,233628,
chr1	143742871	145212077	chr1:143742871..143745246-chr1:145208417..145212077,2	200	.	143742871	145212077	0	2	2375,3660,	0,1465546,
chr1	144519444	144996445	chr1:144519444..144522166-chr1:144986930..144996445,3	200	.	144519444	144996445	0	2	2722,9515,	0,467486,
chr1	144529139	145291627	chr1:144529139..144530708-chr1:145289587..145291627,2	200	.	144529139	145291627	0	2	1569,2040,	0,760448,
chr1	144534721	145212077	chr1:144534721..144542673-chr1:145208417..145212077,2	200	.	144534721	145212077	0	2	7952,3660,	0,673696,
chr1	144534721	145076738	chr1:144534721..144542673-chr1:145074114..145076738,3	200	.	144534721	145076738	0	2	7952,2624,	0,539393,
chr1	144534721	144996445	chr1:144534721..144542673-chr1:144986930..144996445,2	200	.	144534721	144996445	0	2	7952,9515,	0,452209,
chr1	144544302	145076738	chr1:144544302..144554572-chr1:145074114..145076738,3	200	.	144544302	145076738	0	2	10270,2624,	0,529812,
chr1	144544302	145043818	chr1:144544302..144554572-chr1:145038158..145043818,4	200	.	144544302	145043818	0	2	10270,5660,	0,493856,
chr1	144544302	144996445	chr1:144544302..144554572-chr1:144986930..144996445,3	200	.	144544302	144996445	0	2	10270,9515,	0,442628,
chr1	144585495	145043818	chr1:144585495..144588539-chr1:145038158..145043818,2	200	.	144585495	145043818	0	2	3044,5660,	0,452663,
chr1	144592798	145043818	chr1:144592798..144597117-chr1:145038158..145043818,2	200	.	144592798	145043818	0	2	4319,5660,	0,445360,
chr1	144603432	144996445	chr1:144603432..144608423-chr1:144986930..144996445,2	200	.	144603432	144996445	0	2	4991,9515,	0,383498,
chr1	144673808	144996445	chr1:144673808..144677253-chr1:144986930..144996445,3	200	.	144673808	144996445	0	2	3445,9515,	0,313122,
chr1	144698900	144999790	chr1:144698900..144701381-chr1:144997850..144999790,3	200	.	144698900	144999790	0	2	2481,1940,	0,298950,
chr1	144698900	144996445	chr1:144698900..144701381-chr1:144986930..144996445,2	200	.	144698900	144996445	0	2	2481,9515,	0,288030,
chr1	145001259	146646319	chr1:145001259..145005024-chr1:146642480..146646319,2	200	.	145001259	146646319	0	2	3765,3839,	0,1641221,
chr1	145208417	146646319	chr1:145208417..145212077-chr1:146642480..146646319,2	200	.	145208417	146646319	0	2	3660,3839,	0,1434063,
chr1	146712763	147015266	chr1:146712763..146716696-chr1:147009972..147015266,2	200	.	146712763	147015266	0	2	3933,5294,	0,297209,
chr1	148240457	148934376	chr1:148240457..148243417-chr1:148927879..148934376,2	200	.	148240457	148934376	0	2	2960,6497,	0,687422,
chr1	149237339	150526005	chr1:149237339..149240589-chr1:150520652..150526005,3	200	.	149237339	150526005	0	2	3250,5353,	0,1283313,
chr1	149782711	149985169	chr1:149782711..149785726-chr1:149980265..149985169,2	200	.	149782711	149985169	0	2	3015,4904,	0,197554,
chr1	149814885	150167621	chr1:149814885..149822637-chr1:150163125..150167621,2	200	.	149814885	150167621	0	2	7752,4496,	0,348240,
chr1	149814885	149985169	chr1:149814885..149822637-chr1:149980265..149985169,5	200	.	149814885	149985169	0	2	7752,4904,	0,165380,
chr1	149856085	150526005	chr1:149856085..149861027-chr1:150520652..150526005,2	200	.	149856085	150526005	0	2	4942,5353,	0,664567,
chr1	149856085	150255876	chr1:149856085..149861027-chr1:150252340..150255876,2	200	.	149856085	150255876	0	2	4942,3536,	0,396255,
chr1	149856085	150160970	chr1:149856085..149861027-chr1:150158205..150160970,2	200	.	149856085	150160970	0	2	4942,2765,	0,302120,
chr1	149856085	150125618	chr1:149856085..149861027-chr1:150119978..150125618,2	200	.	149856085	150125618	0	2	4942,5640,	0,263893,
chr1	149856085	150107167	chr1:149856085..149861027-chr1:150105064..150107167,4	200	.	149856085	150107167	0	2	4942,2103,	0,248979,
chr1	149856085	150046696	chr1:149856085..149861027-chr1:150045191..150046696,2	200	.	149856085	150046696	0	2	4942,1505,	0,189106,
chr1	149856085	150041740	chr1:149856085..149861027-chr1:150035987..150041740,2	200	.	149856085	150041740	0	2	4942,5753,	0,179902,
chr1	149856085	150022857	chr1:149856085..149861027-chr1:150019877..150022857,2	200	.	149856085	150022857	0	2	4942,2980,	0,163792,
chr1	149869628	150483911	chr1:149869628..149872853-chr1:150477265..150483911,2	200	.	149869628	150483911	0	2	3225,6646,	0,607637,
chr1	149869628	150132294	chr1:149869628..149872853-chr1:150128608..150132294,2	200	.	149869628	150132294	0	2	3225,3686,	0,258980,
chr1	149888215	150542305	chr1:149888215..149891514-chr1:150539654..150542305,2	200	.	149888215	150542305	0	2	3299,2651,	0,651439,
chr1	149888215	150167621	chr1:149888215..149891514-chr1:150163125..150167621,2	200	.	149888215	150167621	0	2	3299,4496,	0,274910,
chr1	149888215	150138067	chr1:149888215..149891514-chr1:150133196..150138067,2	200	.	149888215	150138067	0	2	3299,4871,	0,244981,
chr1	149898003	150125618	chr1:149898003..149901028-chr1:150119978..150125618,2	200	.	149898003	150125618	0	2	3025,5640,	0,221975,
chr1	149898003	150057100	chr1:149898003..149901028-chr1:150055478..150057100,2	200	.	149898003	150057100	0	2	3025,1622,	0,157475,
chr1	149907587	150255876	chr1:149907587..149913139-chr1:150252340..150255876,4	200	.	149907587	150255876	0	2	5552,3536,	0,344753,
chr1	149907587	150138067	chr1:149907587..149913139-chr1:150133196..150138067,3	200	.	149907587	150138067	0	2	5552,4871,	0,225609,
chr1	149907587	150125618	chr1:149907587..149913139-chr1:150119978..150125618,2	200	.	149907587	150125618	0	2	5552,5640,	0,212391,
chr1	149907587	150057100	chr1:149907587..149913139-chr1:150055478..150057100,2	200	.	149907587	150057100	0	2	5552,1622,	0,147891,
chr1	149907587	149985169	chr1:149907587..149913139-chr1:149980265..149985169,8	200	.	149907587	149985169	0	2	5552,4904,	0,72678,
chr1	151583290	153088694	chr1:151583290..151585986-chr1:153086342..153088694,2	200	.	151583290	153088694	0	2	2696,2352,	0,1503052,
chr1	151676049	153524396	chr1:151676049..151687514-chr1:153515844..153524396,2	200	.	151676049	153524396	0	2	11465,8552,	0,1839795,
chr1	151866576	152384117	chr1:151866576..151871744-chr1:152379161..152384117,2	200	.	151866576	152384117	0	2	5168,4956,	0,512585,
chr1	151932521	153590505	chr1:151932521..151934497-chr1:153579770..153590505,2	200	.	151932521	153590505	0	2	1976,10735,	0,1647249,
chr1	152515656	153524396	chr1:152515656..152520818-chr1:153515844..153524396,2	200	.	152515656	153524396	0	2	5162,8552,	0,1000188,
chr1	152748742	153524396	chr1:152748742..152751806-chr1:153515844..153524396,2	200	.	152748742	153524396	0	2	3064,8552,	0,767102,
chr1	153086342	153590505	chr1:153086342..153088694-chr1:153579770..153590505,2	200	.	153086342	153590505	0	2	2352,10735,	0,493428,
chr1	153504466	154514941	chr1:153504466..153509849-chr1:154512620..154514941,2	200	.	153504466	154514941	0	2	5383,2321,	0,1008154,
chr1	153504466	154302453	chr1:153504466..153509849-chr1:154297107..154302453,2	200	.	153504466	154302453	0	2	5383,5346,	0,792641,
chr1	153535798	154229494	chr1:153535798..153541899-chr1:154226494..154229494,2	200	.	153535798	154229494	0	2	6101,3000,	0,690696,
chr1	153579770	154582205	chr1:153579770..153590505-chr1:154579618..154582205,2	200	.	153579770	154582205	0	2	10735,2587,	0,999848,
chr1	153579770	154302453	chr1:153579770..153590505-chr1:154297107..154302453,2	200	.	153579770	154302453	0	2	10735,5346,	0,717337,
chr1	153598594	154156734	chr1:153598594..153601878-chr1:154153974..154156734,2	200	.	153598594	154156734	0	2	3284,2760,	0,555380,
chr1	153699374	154194788	chr1:153699374..153702001-chr1:154191519..154194788,2	200	.	153699374	154194788	0	2	2627,3269,	0,492145,
chr1	153761611	154165067	chr1:153761611..153770210-chr1:154163089..154165067,2	200	.	153761611	154165067	0	2	8599,1978,	0,401478,
chr1	153770903	154194788	chr1:153770903..153779003-chr1:154191519..154194788,2	200	.	153770903	154194788	0	2	8100,3269,	0,420616,
chr1	153770903	154156734	chr1:153770903..153779003-chr1:154153974..154156734,5	200	.	153770903	154156734	0	2	8100,2760,	0,383071,
chr1	153917318	154437386	chr1:153917318..153920482-chr1:154434912..154437386,2	200	.	153917318	154437386	0	2	3164,2474,	0,517594,
chr1	153934256	154949651	chr1:153934256..153937000-chr1:154941750..154949651,2	200	.	153934256	154949651	0	2	2744,7901,	0,1007494,
chr1	153934256	154156734	chr1:153934256..153937000-chr1:154153974..154156734,2	200	.	153934256	154156734	0	2	2744,2760,	0,219718,
chr1	153938910	154194788	chr1:153938910..153941808-chr1:154191519..154194788,2	200	.	153938910	154194788	0	2	2898,3269,	0,252609,
chr1	153938910	154156734	chr1:153938910..153941808-chr1:154153974..154156734,2	200	.	153938910	154156734	0	2	2898,2760,	0,215064,
chr1	153956428	154518612	chr1:153956428..153959486-chr1:154515843..154518612,2	200	.	153956428	154518612	0	2	3058,2769,	0,559415,
chr1	153956428	154457837	chr1:153956428..153959486-chr1:154456243..154457837,2	200	.	153956428	154457837	0	2	3058,1594,	0,499815,
chr1	153962605	154437386	chr1:153962605..153964456-chr1:154434912..154437386,2	200	.	153962605	154437386	0	2	1851,2474,	0,472307,
chr1	154191519	155226207	chr1:154191519..154194788-chr1:155222398..155226207,2	200	.	154191519	155226207	0	2	3269,3809,	0,1030879,
chr1	154297107	155541263	chr1:154297107..154302453-chr1:155539509..155541263,2	200	.	154297107	155541263	0	2	5346,1754,	0,1242402,
chr1	154881141	156100747	chr1:154881141..154884257-chr1:156091846..156100747,2	200	.	154881141	156100747	0	2	3116,8901,	0,1210705,
chr1	154941750	155280906	chr1:154941750..154949651-chr1:155277543..155280906,2	200	.	154941750	155280906	0	2	7901,3363,	0,335793,
chr1	154941750	155198978	chr1:154941750..154949651-chr1:155193058..155198978,3	200	.	154941750	155198978	0	2	7901,5920,	0,251308,
chr1	154971889	155955236	chr1:154971889..154980675-chr1:155945142..155955236,3	200	.	154971889	155955236	0	2	8786,10094,	0,973253,
chr1	154971889	155622315	chr1:154971889..154980675-chr1:155619281..155622315,2	200	.	154971889	155622315	0	2	8786,3034,	0,647392,
chr1	155001926	155955236	chr1:155001926..155010150-chr1:155945142..155955236,2	200	.	155001926	155955236	0	2	8224,10094,	0,943216,
chr1	155019809	155198978	chr1:155019809..155025773-chr1:155193058..155198978,2	200	.	155019809	155198978	0	2	5964,5920,	0,173249,
chr1	155099745	155314049	chr1:155099745..155103270-chr1:155311810..155314049,2	200	.	155099745	155314049	0	2	3525,2239,	0,212065,
chr1	155112073	155295806	chr1:155112073..155114183-chr1:155290262..155295806,2	200	.	155112073	155295806	0	2	2110,5544,	0,178189,
chr1	155144372	155622315	chr1:155144372..155149514-chr1:155619281..155622315,2	200	.	155144372	155622315	0	2	5142,3034,	0,474909,
chr1	155144372	155295806	chr1:155144372..155149514-chr1:155290262..155295806,3	200	.	155144372	155295806	0	2	5142,5544,	0,145890,
chr1	155176232	155941614	chr1:155176232..155180177-chr1:155938891..155941614,2	200	.	155176232	155941614	0	2	3945,2723,	0,762659,
chr1	155176232	155622315	chr1:155176232..155180177-chr1:155619281..155622315,2	200	.	155176232	155622315	0	2	3945,3034,	0,443049,
chr1	155176232	155198978	chr1:155176232..155180177-chr1:155193058..155198978,18	200	.	155176232	155198978	0	2	3945,5920,	0,16826,
chr1	155186637	155799804	chr1:155186637..155190291-chr1:155798549..155799804,2	200	.	155186637	155799804	0	2	3654,1255,	0,611912,
chr1	155186637	155198978	chr1:155186637..155190291-chr1:155193058..155198978,8	200	.	155186637	155198978	0	2	3654,5920,	0,6421,
chr1	155246147	156254340	chr1:155246147..155249973-chr1:156247540..156254340,2	200	.	155246147	156254340	0	2	3826,6800,	0,1001393,
chr1	155656406	156416912	chr1:155656406..155659496-chr1:156415514..156416912,3	200	.	155656406	156416912	0	2	3090,1398,	0,759108,
chr1	155732980	156476264	chr1:155732980..155735771-chr1:156470342..156476264,2	200	.	155732980	156476264	0	2	2791,5922,	0,737362,
chr1	155861965	156336740	chr1:155861965..155864737-chr1:156335324..156336740,3	200	.	155861965	156336740	0	2	2772,1416,	0,473359,
chr1	155934486	156476264	chr1:155934486..155936320-chr1:156470342..156476264,2	200	.	155934486	156476264	0	2	1834,5922,	0,535856,
chr1	155945142	156723802	chr1:155945142..155955236-chr1:156716455..156723802,2	200	.	155945142	156723802	0	2	10094,7347,	0,771313,
chr1	155945142	156481221	chr1:155945142..155955236-chr1:156478112..156481221,3	200	.	155945142	156481221	0	2	10094,3109,	0,532970,
chr1	155945142	156476264	chr1:155945142..155955236-chr1:156470342..156476264,2	200	.	155945142	156476264	0	2	10094,5922,	0,525200,
chr1	155958220	156723802	chr1:155958220..155961804-chr1:156716455..156723802,2	200	.	155958220	156723802	0	2	3584,7347,	0,758235,
chr1	156022352	156254340	chr1:156022352..156025897-chr1:156247540..156254340,3	200	.	156022352	156254340	0	2	3545,6800,	0,225188,
chr1	156030441	156806681	chr1:156030441..156031808-chr1:156801820..156806681,2	200	.	156030441	156806681	0	2	1367,4861,	0,771379,
chr1	156033528	156476264	chr1:156033528..156035708-chr1:156470342..156476264,2	200	.	156033528	156476264	0	2	2180,5922,	0,436814,
chr1	156051348	156309439	chr1:156051348..156054105-chr1:156307330..156309439,2	200	.	156051348	156309439	0	2	2757,2109,	0,255982,
chr1	156083045	156723802	chr1:156083045..156086592-chr1:156716455..156723802,2	200	.	156083045	156723802	0	2	3547,7347,	0,633410,
chr1	156083045	156488478	chr1:156083045..156086592-chr1:156485198..156488478,2	200	.	156083045	156488478	0	2	3547,3280,	0,402153,
chr1	156083045	156363653	chr1:156083045..156086592-chr1:156362064..156363653,2	200	.	156083045	156363653	0	2	3547,1589,	0,279019,
chr1	156083045	156254340	chr1:156083045..156086592-chr1:156247540..156254340,2	200	.	156083045	156254340	0	2	3547,6800,	0,164495,
chr1	156091846	157097198	chr1:156091846..156100747-chr1:157086758..157097198,3	200	.	156091846	157097198	0	2	8901,10440,	0,994912,
chr1	156091846	156877838	chr1:156091846..156100747-chr1:156870389..156877838,3	200	.	156091846	156877838	0	2	8901,7449,	0,778543,
chr1	156091846	156723802	chr1:156091846..156100747-chr1:156716455..156723802,2	200	.	156091846	156723802	0	2	8901,7347,	0,624609,
chr1	156091846	156699728	chr1:156091846..156100747-chr1:156697057..156699728,2	200	.	156091846	156699728	0	2	8901,2671,	0,605211,
chr1	156091846	156635833	chr1:156091846..156100747-chr1:156629131..156635833,2	200	.	156091846	156635833	0	2	8901,6702,	0,537285,
chr1	156091846	156476264	chr1:156091846..156100747-chr1:156470342..156476264,3	200	.	156091846	156476264	0	2	8901,5922,	0,378496,
chr1	156091846	156432565	chr1:156091846..156100747-chr1:156429474..156432565,2	200	.	156091846	156432565	0	2	8901,3091,	0,337628,
chr1	156091846	156428591	chr1:156091846..156100747-chr1:156425712..156428591,2	200	.	156091846	156428591	0	2	8901,2879,	0,333866,
chr1	156091846	156408759	chr1:156091846..156100747-chr1:156401009..156408759,2	200	.	156091846	156408759	0	2	8901,7750,	0,309163,
chr1	156091846	156319101	chr1:156091846..156100747-chr1:156316560..156319101,3	200	.	156091846	156319101	0	2	8901,2541,	0,224714,
chr1	156091846	156263598	chr1:156091846..156100747-chr1:156260570..156263598,2	200	.	156091846	156263598	0	2	8901,3028,	0,168724,
chr1	156091846	156254340	chr1:156091846..156100747-chr1:156247540..156254340,5	200	.	156091846	156254340	0	2	8901,6800,	0,155694,
chr1	156091846	156245514	chr1:156091846..156100747-chr1:156243583..156245514,4	200	.	156091846	156245514	0	2	8901,1931,	0,151737,
chr1	156091846	156240238	chr1:156091846..156100747-chr1:156236969..156240238,2	200	.	156091846	156240238	0	2	8901,3269,	0,145123,
chr1	156133969	156461013	chr1:156133969..156135935-chr1:156454212..156461013,2	200	.	156133969	156461013	0	2	1966,6801,	0,320243,
chr1	156143676	156739454	chr1:156143676..156148150-chr1:156735329..156739454,2	200	.	156143676	156739454	0	2	4474,4125,	0,591653,
chr1	156179518	156476264	chr1:156179518..156184444-chr1:156470342..156476264,2	200	.	156179518	156476264	0	2	4926,5922,	0,290824,
chr1	156210635	156254340	chr1:156210635..156217635-chr1:156247540..156254340,4	200	.	156210635	156254340	0	2	7000,6800,	0,36905,
chr1	156236969	156254340	chr1:156236969..156240238-chr1:156247540..156254340,4	200	.	156236969	156254340	0	2	3269,6800,	0,10571,
chr1	157011913	158086187	chr1:157011913..157017228-chr1:158084329..158086187,2	200	.	157011913	158086187	0	2	5315,1858,	0,1072416,
chr1	157962304	159076818	chr1:157962304..157966896-chr1:159074864..159076818,2	200	.	157962304	159076818	0	2	4592,1954,	0,1112560,
chr1	158152638	158973253	chr1:158152638..158156790-chr1:158967599..158973253,2	200	.	158152638	158973253	0	2	4152,5654,	0,814961,
chr1	159891053	160461198	chr1:159891053..159896931-chr1:160459087..160461198,2	200	.	159891053	160461198	0	2	5878,2111,	0,568034,
chr1	160174735	160831694	chr1:160174735..160178279-chr1:160830210..160831694,2	200	.	160174735	160831694	0	2	3544,1484,	0,655475,
chr1	161013649	162881497	chr1:161013649..161017271-chr1:162872352..162881497,2	200	.	161013649	162881497	0	2	3622,9145,	0,1858703,
chr1	161086254	161484302	chr1:161086254..161089993-chr1:161482650..161484302,2	200	.	161086254	161484302	0	2	3739,1652,	0,396396,
chr1	161100460	162975464	chr1:161100460..161103785-chr1:162963601..162975464,2	200	.	161100460	162975464	0	2	3325,11863,	0,1863141,
chr1	161165518	161787514	chr1:161165518..161174061-chr1:161783114..161787514,2	200	.	161165518	161787514	0	2	8543,4400,	0,617596,
chr1	161165518	161767235	chr1:161165518..161174061-chr1:161764835..161767235,2	200	.	161165518	161767235	0	2	8543,2400,	0,599317,
chr1	161194903	162975464	chr1:161194903..161198247-chr1:162963601..162975464,2	200	.	161194903	162975464	0	2	3344,11863,	0,1768698,
chr1	161449588	161722372	chr1:161449588..161453154-chr1:161716857..161722372,3	200	.	161449588	161722372	0	2	3566,5515,	0,267269,
chr1	161923732	163043309	chr1:161923732..161926644-chr1:163038026..163043309,3	200	.	161923732	163043309	0	2	2912,5283,	0,1114294,
chr1	162358168	162604651	chr1:162358168..162360661-chr1:162599455..162604651,2	200	.	162358168	162604651	0	2	2493,5196,	0,241287,
chr1	162508085	162760869	chr1:162508085..162512561-chr1:162758199..162760869,2	200	.	162508085	162760869	0	2	4476,2670,	0,250114,
chr1	162599455	163849769	chr1:162599455..162604651-chr1:163842975..163849769,2	200	.	162599455	163849769	0	2	5196,6794,	0,1243520,
chr1	162599455	163806831	chr1:162599455..162604651-chr1:163805068..163806831,2	200	.	162599455	163806831	0	2	5196,1763,	0,1205613,
chr1	164570249	164744343	chr1:164570249..164579769-chr1:164739797..164744343,4	200	.	164570249	164744343	0	2	9520,4546,	0,169548,
chr1	164739797	165873881	chr1:164739797..164744343-chr1:165871977..165873881,2	200	.	164739797	165873881	0	2	4546,1904,	0,1132180,
chr1	165048035	165799454	chr1:165048035..165051217-chr1:165795609..165799454,2	200	.	165048035	165799454	0	2	3182,3845,	0,747574,
chr1	165598446	165869859	chr1:165598446..165601708-chr1:165864561..165869859,2	200	.	165598446	165869859	0	2	3262,5298,	0,266115,
chr1	165598446	165832380	chr1:165598446..165601708-chr1:165821715..165832380,2	200	.	165598446	165832380	0	2	3262,10665,	0,223269,
chr1	165622524	165869859	chr1:165622524..165625255-chr1:165864561..165869859,2	200	.	165622524	165869859	0	2	2731,5298,	0,242037,
chr1	165630184	165869859	chr1:165630184..165636300-chr1:165864561..165869859,3	200	.	165630184	165869859	0	2	6116,5298,	0,234377,
chr1	165666063	166059971	chr1:165666063..165669026-chr1:166058573..166059971,3	200	.	165666063	166059971	0	2	2963,1398,	0,392510,
chr1	165666063	165869859	chr1:165666063..165669026-chr1:165864561..165869859,2	200	.	165666063	165869859	0	2	2963,5298,	0,198498,
chr1	165666063	165854516	chr1:165666063..165669026-chr1:165852848..165854516,2	200	.	165666063	165854516	0	2	2963,1668,	0,186785,
chr1	165666063	165832380	chr1:165666063..165669026-chr1:165821715..165832380,4	200	.	165666063	165832380	0	2	2963,10665,	0,155652,
chr1	165864561	167333464	chr1:165864561..165869859-chr1:167327492..167333464,2	200	.	165864561	167333464	0	2	5298,5972,	0,1462931,
chr1	165864561	167192472	chr1:165864561..165869859-chr1:167187287..167192472,2	200	.	165864561	167192472	0	2	5298,5185,	0,1322726,
chr1	168147275	169296639	chr1:168147275..168149503-chr1:169294807..169296639,2	200	.	168147275	169296639	0	2	2228,1832,	0,1147532,
chr1	169323052	170641057	chr1:169323052..169326759-chr1:170630436..170641057,2	200	.	169323052	170641057	0	2	3707,10621,	0,1307384,
chr1	169453287	170503603	chr1:169453287..169456987-chr1:170499671..170503603,2	200	.	169453287	170503603	0	2	3700,3932,	0,1046384,
chr1	169762661	171242253	chr1:169762661..169765657-chr1:171239419..171242253,2	200	.	169762661	171242253	0	2	2996,2834,	0,1476758,
chr1	169826577	170045731	chr1:169826577..169829751-chr1:170039815..170045731,2	200	.	169826577	170045731	0	2	3174,5916,	0,213238,
chr1	169860237	170973912	chr1:169860237..169864321-chr1:170971936..170973912,2	200	.	169860237	170973912	0	2	4084,1976,	0,1111699,
chr1	169860237	170641057	chr1:169860237..169864321-chr1:170630436..170641057,3	200	.	169860237	170641057	0	2	4084,10621,	0,770199,
chr1	169860237	170280936	chr1:169860237..169864321-chr1:170275723..170280936,2	200	.	169860237	170280936	0	2	4084,5213,	0,415486,
chr1	170039815	171197096	chr1:170039815..170045731-chr1:171181082..171197096,2	200	.	170039815	171197096	0	2	5916,16014,	0,1141267,
chr1	170499671	172250661	chr1:170499671..170503603-chr1:172244376..172250661,2	200	.	170499671	172250661	0	2	3932,6285,	0,1744705,
chr1	170630436	172138690	chr1:170630436..170641057-chr1:172136741..172138690,2	200	.	170630436	172138690	0	2	10621,1949,	0,1506305,
chr1	170630436	172088812	chr1:170630436..170641057-chr1:172076237..172088812,2	200	.	170630436	172088812	0	2	10621,12575,	0,1445801,
chr1	170630436	171259237	chr1:170630436..170641057-chr1:171256112..171259237,2	200	.	170630436	171259237	0	2	10621,3125,	0,625676,
chr1	170630436	171197096	chr1:170630436..170641057-chr1:171181082..171197096,5	200	.	170630436	171197096	0	2	10621,16014,	0,550646,
chr1	170630436	171173795	chr1:170630436..170641057-chr1:171165164..171173795,3	200	.	170630436	171173795	0	2	10621,8631,	0,534728,
chr1	170630436	171138377	chr1:170630436..170641057-chr1:171136584..171138377,3	200	.	170630436	171138377	0	2	10621,1793,	0,506148,
chr1	170630436	171113462	chr1:170630436..170641057-chr1:171109371..171113462,2	200	.	170630436	171113462	0	2	10621,4091,	0,478935,
chr1	170630436	170987553	chr1:170630436..170641057-chr1:170985502..170987553,2	200	.	170630436	170987553	0	2	10621,2051,	0,355066,
chr1	170778854	171713056	chr1:170778854..170780683-chr1:171707211..171713056,2	200	.	170778854	171713056	0	2	1829,5845,	0,928357,
chr1	171452940	172891191	chr1:171452940..171456358-chr1:172870998..172891191,2	200	.	171452940	172891191	0	2	3418,20193,	0,1418058,
chr1	171452940	172378862	chr1:171452940..171456358-chr1:172365101..172378862,2	200	.	171452940	172378862	0	2	3418,13761,	0,912161,
chr1	171531542	172626014	chr1:171531542..171535124-chr1:172623509..172626014,2	200	.	171531542	172626014	0	2	3582,2505,	0,1091967,
chr1	171707211	172891191	chr1:171707211..171713056-chr1:172870998..172891191,2	200	.	171707211	172891191	0	2	5845,20193,	0,1163787,
chr1	171707211	172619378	chr1:171707211..171713056-chr1:172617539..172619378,2	200	.	171707211	172619378	0	2	5845,1839,	0,910328,
chr1	171707211	172378862	chr1:171707211..171713056-chr1:172365101..172378862,2	200	.	171707211	172378862	0	2	5845,13761,	0,657890,
chr1	171707211	172243689	chr1:171707211..171713056-chr1:172237554..172243689,2	200	.	171707211	172243689	0	2	5845,6135,	0,530343,
chr1	171707211	172134825	chr1:171707211..171713056-chr1:172131933..172134825,2	200	.	171707211	172134825	0	2	5845,2892,	0,424722,
chr1	171707211	172088812	chr1:171707211..171713056-chr1:172076237..172088812,2	200	.	171707211	172088812	0	2	5845,12575,	0,369026,
chr1	171749239	172266233	chr1:171749239..171752223-chr1:172252850..172266233,2	200	.	171749239	172266233	0	2	2984,13383,	0,503611,
chr1	171767671	172117771	chr1:171767671..171776207-chr1:172111529..172117771,2	200	.	171767671	172117771	0	2	8536,6242,	0,343858,
chr1	172017839	173182240	chr1:172017839..172020483-chr1:173170317..173182240,2	200	.	172017839	173182240	0	2	2644,11923,	0,1152478,
chr1	172148780	173448330	chr1:172148780..172156687-chr1:173441924..173448330,2	200	.	172148780	173448330	0	2	7907,6406,	0,1293144,
chr1	172288975	173182240	chr1:172288975..172294256-chr1:173170317..173182240,2	200	.	172288975	173182240	0	2	5281,11923,	0,881342,
chr1	172326278	173182240	chr1:172326278..172330477-chr1:173170317..173182240,2	200	.	172326278	173182240	0	2	4199,11923,	0,844039,
chr1	172365101	173182240	chr1:172365101..172378862-chr1:173170317..173182240,2	200	.	172365101	173182240	0	2	13761,11923,	0,805216,
chr1	172595114	173838590	chr1:172595114..172597019-chr1:173834807..173838590,2	200	.	172595114	173838590	0	2	1905,3783,	0,1239693,
chr1	172623509	173240478	chr1:172623509..172626014-chr1:173235201..173240478,3	200	.	172623509	173240478	0	2	2505,5277,	0,611692,
chr1	172713511	173182240	chr1:172713511..172716351-chr1:173170317..173182240,2	200	.	172713511	173182240	0	2	2840,11923,	0,456806,
chr1	172729457	173182240	chr1:172729457..172733581-chr1:173170317..173182240,2	200	.	172729457	173182240	0	2	4124,11923,	0,440860,
chr1	172756241	173182240	chr1:172756241..172758340-chr1:173170317..173182240,2	200	.	172756241	173182240	0	2	2099,11923,	0,414076,
chr1	172786956	173182240	chr1:172786956..172790561-chr1:173170317..173182240,4	200	.	172786956	173182240	0	2	3605,11923,	0,383361,
chr1	172791527	173182240	chr1:172791527..172798894-chr1:173170317..173182240,5	200	.	172791527	173182240	0	2	7367,11923,	0,378790,
chr1	172800797	173182240	chr1:172800797..172802443-chr1:173170317..173182240,2	200	.	172800797	173182240	0	2	1646,11923,	0,369520,
chr1	172803756	173182240	chr1:172803756..172805933-chr1:173170317..173182240,2	200	.	172803756	173182240	0	2	2177,11923,	0,366561,
chr1	172819230	173182240	chr1:172819230..172826641-chr1:173170317..173182240,3	200	.	172819230	173182240	0	2	7411,11923,	0,351087,
chr1	172839519	173182240	chr1:172839519..172844957-chr1:173170317..173182240,4	200	.	172839519	173182240	0	2	5438,11923,	0,330798,
chr1	172870998	174130007	chr1:172870998..172891191-chr1:174127884..174130007,2	200	.	172870998	174130007	0	2	20193,2123,	0,1256886,
chr1	172870998	173448330	chr1:172870998..172891191-chr1:173441924..173448330,5	200	.	172870998	173448330	0	2	20193,6406,	0,570926,
chr1	172870998	173182240	chr1:172870998..172891191-chr1:173170317..173182240,37	200	.	172870998	173182240	0	2	20193,11923,	0,299319,
chr1	172870998	173018977	chr1:172870998..172891191-chr1:173015442..173018977,8	200	.	172870998	173018977	0	2	20193,3535,	0,144444,
chr1	172895663	173182240	chr1:172895663..172898777-chr1:173170317..173182240,7	200	.	172895663	173182240	0	2	3114,11923,	0,274654,
chr1	172900885	173795136	chr1:172900885..172913235-chr1:173792114..173795136,2	200	.	172900885	173795136	0	2	12350,3022,	0,891229,
chr1	172900885	173573791	chr1:172900885..172913235-chr1:173572088..173573791,2	200	.	172900885	173573791	0	2	12350,1703,	0,671203,
chr1	172900885	173448330	chr1:172900885..172913235-chr1:173441924..173448330,5	200	.	172900885	173448330	0	2	12350,6406,	0,541039,
chr1	172900885	173182240	chr1:172900885..172913235-chr1:173170317..173182240,23	200	.	172900885	173182240	0	2	12350,11923,	0,269432,
chr1	172914017	173182240	chr1:172914017..172916665-chr1:173170317..173182240,4	200	.	172914017	173182240	0	2	2648,11923,	0,256300,
chr1	172919534	173838590	chr1:172919534..172930910-chr1:173834807..173838590,4	200	.	172919534	173838590	0	2	11376,3783,	0,915273,
chr1	172919534	173795136	chr1:172919534..172930910-chr1:173792114..173795136,2	200	.	172919534	173795136	0	2	11376,3022,	0,872580,
chr1	172919534	173448330	chr1:172919534..172930910-chr1:173441924..173448330,2	200	.	172919534	173448330	0	2	11376,6406,	0,522390,
chr1	172919534	173182240	chr1:172919534..172930910-chr1:173170317..173182240,14	200	.	172919534	173182240	0	2	11376,11923,	0,250783,
chr1	172919534	173018977	chr1:172919534..172930910-chr1:173015442..173018977,8	200	.	172919534	173018977	0	2	11376,3535,	0,95908,
chr1	172932733	173182240	chr1:172932733..172941825-chr1:173170317..173182240,8	200	.	172932733	173182240	0	2	9092,11923,	0,237584,
chr1	172944575	173182240	chr1:172944575..172950622-chr1:173170317..173182240,2	200	.	172944575	173182240	0	2	6047,11923,	0,225742,
chr1	172958385	173182240	chr1:172958385..172964746-chr1:173170317..173182240,3	200	.	172958385	173182240	0	2	6361,11923,	0,211932,
chr1	172971447	173182240	chr1:172971447..172974665-chr1:173170317..173182240,2	200	.	172971447	173182240	0	2	3218,11923,	0,198870,
chr1	172995717	173182240	chr1:172995717..172997879-chr1:173170317..173182240,2	200	.	172995717	173182240	0	2	2162,11923,	0,174600,
chr1	173004466	173182240	chr1:173004466..173008826-chr1:173170317..173182240,2	200	.	173004466	173182240	0	2	4360,11923,	0,165851,
chr1	177837339	179200818	chr1:177837339..177845815-chr1:179197565..179200818,2	200	.	177837339	179200818	0	2	8476,3253,	0,1360226,
chr1	177911909	178513336	chr1:177911909..177917440-chr1:178505292..178513336,2	200	.	177911909	178513336	0	2	5531,8044,	0,593383,
chr1	178060559	179125476	chr1:178060559..178064710-chr1:179123674..179125476,2	200	.	178060559	179125476	0	2	4151,1802,	0,1063115,
chr1	178060559	178979511	chr1:178060559..178064710-chr1:178976427..178979511,2	200	.	178060559	178979511	0	2	4151,3084,	0,915868,
chr1	178060559	178605602	chr1:178060559..178064710-chr1:178597428..178605602,2	200	.	178060559	178605602	0	2	4151,8174,	0,536869,
chr1	178060559	178270630	chr1:178060559..178064710-chr1:178267738..178270630,2	200	.	178060559	178270630	0	2	4151,2892,	0,207179,
chr1	178110266	178513336	chr1:178110266..178116399-chr1:178505292..178513336,2	200	.	178110266	178513336	0	2	6133,8044,	0,395026,
chr1	178157328	178513336	chr1:178157328..178159316-chr1:178505292..178513336,2	200	.	178157328	178513336	0	2	1988,8044,	0,347964,
chr1	178192551	179853504	chr1:178192551..178194118-chr1:179850039..179853504,2	200	.	178192551	179853504	0	2	1567,3465,	0,1657488,
chr1	179048738	180128419	chr1:179048738..179052919-chr1:180118128..180128419,3	200	.	179048738	180128419	0	2	4181,10291,	0,1069390,
chr1	179110201	180907388	chr1:179110201..179115022-chr1:180901811..180907388,2	200	.	179110201	180907388	0	2	4821,5577,	0,1791610,
chr1	179197565	179744812	chr1:179197565..179200818-chr1:179742632..179744812,2	200	.	179197565	179744812	0	2	3253,2180,	0,545067,
chr1	180118128	180927426	chr1:180118128..180128419-chr1:180920395..180927426,2	200	.	180118128	180927426	0	2	10291,7031,	0,802267,
chr1	180118128	180473897	chr1:180118128..180128419-chr1:180470690..180473897,2	200	.	180118128	180473897	0	2	10291,3207,	0,352562,
chr1	180159377	180996622	chr1:180159377..180172156-chr1:180989649..180996622,2	200	.	180159377	180996622	0	2	12779,6973,	0,830272,
chr1	180159377	180473897	chr1:180159377..180172156-chr1:180470690..180473897,2	200	.	180159377	180473897	0	2	12779,3207,	0,311313,
chr1	180185660	181066940	chr1:180185660..180205059-chr1:181063014..181066940,2	200	.	180185660	181066940	0	2	19399,3926,	0,877354,
chr1	180185660	181004212	chr1:180185660..180205059-chr1:181001283..181004212,4	200	.	180185660	181004212	0	2	19399,2929,	0,815623,
chr1	180185660	180927426	chr1:180185660..180205059-chr1:180920395..180927426,4	200	.	180185660	180927426	0	2	19399,7031,	0,734735,
chr1	180185660	180473897	chr1:180185660..180205059-chr1:180470690..180473897,2	200	.	180185660	180473897	0	2	19399,3207,	0,285030,
chr1	180185660	180455947	chr1:180185660..180205059-chr1:180453322..180455947,2	200	.	180185660	180455947	0	2	19399,2625,	0,267662,
chr1	180294392	180996622	chr1:180294392..180297056-chr1:180989649..180996622,2	200	.	180294392	180996622	0	2	2664,6973,	0,695257,
chr1	182359132	183706440	chr1:182359132..182362088-chr1:183703979..183706440,2	200	.	182359132	183706440	0	2	2956,2461,	0,1344847,
chr1	182990468	183713745	chr1:182990468..182995195-chr1:183708806..183713745,2	200	.	182990468	183713745	0	2	4727,4939,	0,718338,
chr1	183147952	184152467	chr1:183147952..183156137-chr1:184148125..184152467,2	200	.	183147952	184152467	0	2	8185,4342,	0,1000173,
chr1	183238601	183626980	chr1:183238601..183242755-chr1:183622228..183626980,2	200	.	183238601	183626980	0	2	4154,4752,	0,383627,
chr1	183238601	183606605	chr1:183238601..183242755-chr1:183602188..183606605,3	200	.	183238601	183606605	0	2	4154,4417,	0,363587,
chr1	183256456	184022336	chr1:183256456..183258487-chr1:184019418..184022336,2	200	.	183256456	184022336	0	2	2031,2918,	0,762962,
chr1	183286507	184007211	chr1:183286507..183289245-chr1:184004444..184007211,2	200	.	183286507	184007211	0	2	2738,2767,	0,717937,
chr1	183439008	184204952	chr1:183439008..183443008-chr1:184203359..184204952,2	200	.	183439008	184204952	0	2	4000,1593,	0,764351,
chr1	183439008	183648994	chr1:183439008..183443008-chr1:183642118..183648994,2	200	.	183439008	183648994	0	2	4000,6876,	0,203110,
chr1	184934381	185625465	chr1:184934381..184944758-chr1:185622168..185625465,2	200	.	184934381	185625465	0	2	10377,3297,	0,687787,
chr1	185124146	186027004	chr1:185124146..185127996-chr1:186023702..186027004,2	200	.	185124146	186027004	0	2	3850,3302,	0,899556,
chr1	185124146	185937747	chr1:185124146..185127996-chr1:185935166..185937747,2	200	.	185124146	185937747	0	2	3850,2581,	0,811020,
chr1	185124146	185867510	chr1:185124146..185127996-chr1:185862062..185867510,2	200	.	185124146	185867510	0	2	3850,5448,	0,737916,
chr1	185282953	186123947	chr1:185282953..185288962-chr1:186120121..186123947,2	200	.	185282953	186123947	0	2	6009,3826,	0,837168,
chr1	185282953	185625465	chr1:185282953..185288962-chr1:185622168..185625465,2	200	.	185282953	185625465	0	2	6009,3297,	0,339215,
chr1	197107246	198907509	chr1:197107246..197116425-chr1:198894767..198907509,2	200	.	197107246	198907509	0	2	9179,12742,	0,1787521,
chr1	197107246	198467632	chr1:197107246..197116425-chr1:198459517..198467632,2	200	.	197107246	198467632	0	2	9179,8115,	0,1352271,
chr1	197168845	198643393	chr1:197168845..197171754-chr1:198636066..198643393,3	200	.	197168845	198643393	0	2	2909,7327,	0,1467221,
chr1	197739193	199464167	chr1:197739193..197748219-chr1:199459336..199464167,2	200	.	197739193	199464167	0	2	9026,4831,	0,1720143,
chr1	197739193	198664599	chr1:197739193..197748219-chr1:198655323..198664599,2	200	.	197739193	198664599	0	2	9026,9276,	0,916130,
chr1	197739193	198231755	chr1:197739193..197748219-chr1:198226563..198231755,2	200	.	197739193	198231755	0	2	9026,5192,	0,487370,
chr1	197870692	198570600	chr1:197870692..197874291-chr1:198567254..198570600,2	200	.	197870692	198570600	0	2	3599,3346,	0,696562,
chr1	197870692	198501591	chr1:197870692..197874291-chr1:198489610..198501591,2	200	.	197870692	198501591	0	2	3599,11981,	0,618918,
chr1	197870692	198467632	chr1:197870692..197874291-chr1:198459517..198467632,2	200	.	197870692	198467632	0	2	3599,8115,	0,588825,
chr1	197870692	198341458	chr1:197870692..197874291-chr1:198337299..198341458,2	200	.	197870692	198341458	0	2	3599,4159,	0,466607,
chr1	197879950	198435817	chr1:197879950..197881932-chr1:198431371..198435817,2	200	.	197879950	198435817	0	2	1982,4446,	0,551421,
chr1	197883397	198643393	chr1:197883397..197890248-chr1:198636066..198643393,3	200	.	197883397	198643393	0	2	6851,7327,	0,752669,
chr1	197883397	198501591	chr1:197883397..197890248-chr1:198489610..198501591,2	200	.	197883397	198501591	0	2	6851,11981,	0,606213,
chr1	197883397	198270456	chr1:197883397..197890248-chr1:198266352..198270456,2	200	.	197883397	198270456	0	2	6851,4104,	0,382955,
chr1	197883397	198240905	chr1:197883397..197890248-chr1:198235983..198240905,5	200	.	197883397	198240905	0	2	6851,4922,	0,352586,
chr1	197883397	198206799	chr1:197883397..197890248-chr1:198202300..198206799,2	200	.	197883397	198206799	0	2	6851,4499,	0,318903,
chr1	197984985	198907509	chr1:197984985..197989712-chr1:198894767..198907509,2	200	.	197984985	198907509	0	2	4727,12742,	0,909782,
chr1	198048368	198606370	chr1:198048368..198051097-chr1:198604498..198606370,2	200	.	198048368	198606370	0	2	2729,1872,	0,556130,
chr1	198086192	198907509	chr1:198086192..198097821-chr1:198894767..198907509,3	200	.	198086192	198907509	0	2	11629,12742,	0,808575,
chr1	198123353	198633565	chr1:198123353..198130103-chr1:198622997..198633565,2	200	.	198123353	198633565	0	2	6750,10568,	0,499644,
chr1	198123353	198591635	chr1:198123353..198130103-chr1:198588179..198591635,2	200	.	198123353	198591635	0	2	6750,3456,	0,464826,
chr1	198123353	198467632	chr1:198123353..198130103-chr1:198459517..198467632,3	200	.	198123353	198467632	0	2	6750,8115,	0,336164,
chr1	198123353	198435817	chr1:198123353..198130103-chr1:198431371..198435817,3	200	.	198123353	198435817	0	2	6750,4446,	0,308018,
chr1	198123353	198386749	chr1:198123353..198130103-chr1:198383545..198386749,2	200	.	198123353	198386749	0	2	6750,3204,	0,260192,
chr1	198123353	198358937	chr1:198123353..198130103-chr1:198355316..198358937,2	200	.	198123353	198358937	0	2	6750,3621,	0,231963,
chr1	198123353	198287077	chr1:198123353..198130103-chr1:198283534..198287077,2	200	.	198123353	198287077	0	2	6750,3543,	0,160181,
chr1	198123353	198231755	chr1:198123353..198130103-chr1:198226563..198231755,4	200	.	198123353	198231755	0	2	6750,5192,	0,103210,
chr1	198518832	200350764	chr1:198518832..198521888-chr1:200341977..200350764,2	200	.	198518832	200350764	0	2	3056,8787,	0,1823145,
chr1	198894767	199300856	chr1:198894767..198907509-chr1:199298914..199300856,3	200	.	198894767	199300856	0	2	12742,1942,	0,404147,
chr1	198894767	199244093	chr1:198894767..198907509-chr1:199239190..199244093,2	200	.	198894767	199244093	0	2	12742,4903,	0,344423,
chr1	199516638	200350764	chr1:199516638..199520117-chr1:200341977..200350764,2	200	.	199516638	200350764	0	2	3479,8787,	0,825339,
chr1	199582008	200591118	chr1:199582008..199584603-chr1:200588716..200591118,2	200	.	199582008	200591118	0	2	2595,2402,	0,1006708,
chr1	199652776	200350764	chr1:199652776..199657571-chr1:200341977..200350764,2	200	.	199652776	200350764	0	2	4795,8787,	0,689201,
chr1	199869557	200350764	chr1:199869557..199871529-chr1:200341977..200350764,2	200	.	199869557	200350764	0	2	1972,8787,	0,472420,
chr1	200009225	200350764	chr1:200009225..200011907-chr1:200341977..200350764,2	200	.	200009225	200350764	0	2	2682,8787,	0,332752,
chr1	200009225	200307519	chr1:200009225..200011907-chr1:200297917..200307519,3	200	.	200009225	200307519	0	2	2682,9602,	0,288692,
chr1	200009225	200293812	chr1:200009225..200011907-chr1:200292489..200293812,2	200	.	200009225	200293812	0	2	2682,1323,	0,283264,
chr1	200009225	200288660	chr1:200009225..200011907-chr1:200285325..200288660,2	200	.	200009225	200288660	0	2	2682,3335,	0,276100,
chr1	200081586	200350764	chr1:200081586..200083261-chr1:200341977..200350764,2	200	.	200081586	200350764	0	2	1675,8787,	0,260391,
chr1	200111719	200350764	chr1:200111719..200113418-chr1:200341977..200350764,2	200	.	200111719	200350764	0	2	1699,8787,	0,230258,
chr1	200136075	200350764	chr1:200136075..200140447-chr1:200341977..200350764,3	200	.	200136075	200350764	0	2	4372,8787,	0,205902,
chr1	200169831	200350764	chr1:200169831..200171218-chr1:200341977..200350764,3	200	.	200169831	200350764	0	2	1387,8787,	0,172146,
chr1	200173227	200350764	chr1:200173227..200177739-chr1:200341977..200350764,3	200	.	200173227	200350764	0	2	4512,8787,	0,168750,
chr1	200197039	200350764	chr1:200197039..200198828-chr1:200341977..200350764,2	200	.	200197039	200350764	0	2	1789,8787,	0,144938,
chr1	200199813	200350764	chr1:200199813..200201380-chr1:200341977..200350764,4	200	.	200199813	200350764	0	2	1567,8787,	0,142164,
chr1	200202052	200350764	chr1:200202052..200203962-chr1:200341977..200350764,4	200	.	200202052	200350764	0	2	1910,8787,	0,139925,
chr1	200229413	200380848	chr1:200229413..200233371-chr1:200376996..200380848,2	200	.	200229413	200380848	0	2	3958,3852,	0,147583,
chr1	200250541	200350764	chr1:200250541..200253029-chr1:200341977..200350764,8	200	.	200250541	200350764	0	2	2488,8787,	0,91436,
chr1	200264425	200350764	chr1:200264425..200266001-chr1:200341977..200350764,4	200	.	200264425	200350764	0	2	1576,8787,	0,77552,
chr1	200269720	200350764	chr1:200269720..200272881-chr1:200341977..200350764,7	200	.	200269720	200350764	0	2	3161,8787,	0,72257,
chr1	201687313	203261367	chr1:201687313..201692009-chr1:203251548..203261367,2	200	.	201687313	203261367	0	2	4696,9819,	0,1564235,
chr1	201687313	203055726	chr1:201687313..201692009-chr1:203050031..203055726,2	200	.	201687313	203055726	0	2	4696,5695,	0,1362718,
chr1	201687313	202505130	chr1:201687313..201692009-chr1:202503495..202505130,2	200	.	201687313	202505130	0	2	4696,1635,	0,816182,
chr1	201797399	203158536	chr1:201797399..201800034-chr1:203156723..203158536,2	200	.	201797399	203158536	0	2	2635,1813,	0,1359324,
chr1	202093222	202476351	chr1:202093222..202094740-chr1:202471655..202476351,2	200	.	202093222	202476351	0	2	1518,4696,	0,378433,
chr1	202112240	202539335	chr1:202112240..202115022-chr1:202535783..202539335,2	200	.	202112240	202539335	0	2	2782,3552,	0,423543,
chr1	202112240	202432851	chr1:202112240..202115022-chr1:202428517..202432851,3	200	.	202112240	202432851	0	2	2782,4334,	0,316277,
chr1	202125842	202569895	chr1:202125842..202132047-chr1:202568170..202569895,2	200	.	202125842	202569895	0	2	6205,1725,	0,442328,
chr1	202133092	202551234	chr1:202133092..202136577-chr1:202543222..202551234,3	200	.	202133092	202551234	0	2	3485,8012,	0,410130,
chr1	202137506	202527619	chr1:202137506..202138922-chr1:202522179..202527619,2	200	.	202137506	202527619	0	2	1416,5440,	0,384673,
chr1	202150104	202432851	chr1:202150104..202157703-chr1:202428517..202432851,2	200	.	202150104	202432851	0	2	7599,4334,	0,278413,
chr1	202160286	202560723	chr1:202160286..202162922-chr1:202554697..202560723,2	200	.	202160286	202560723	0	2	2636,6026,	0,394411,
chr1	202170211	202731205	chr1:202170211..202175215-chr1:202729778..202731205,2	200	.	202170211	202731205	0	2	5004,1427,	0,559567,
chr1	202170211	202560723	chr1:202170211..202175215-chr1:202554697..202560723,4	200	.	202170211	202560723	0	2	5004,6026,	0,384486,
chr1	202316739	202560723	chr1:202316739..202319479-chr1:202554697..202560723,2	200	.	202316739	202560723	0	2	2740,6026,	0,237958,
chr1	202316739	202551234	chr1:202316739..202319479-chr1:202543222..202551234,2	200	.	202316739	202551234	0	2	2740,8012,	0,226483,
chr1	202935278	203478527	chr1:202935278..202937869-chr1:203470986..203478527,2	200	.	202935278	203478527	0	2	2591,7541,	0,535708,
chr1	202954956	203484318	chr1:202954956..202958958-chr1:203480196..203484318,2	200	.	202954956	203484318	0	2	4002,4122,	0,525240,
chr1	202974395	203529459	chr1:202974395..202979467-chr1:203523923..203529459,2	200	.	202974395	203529459	0	2	5072,5536,	0,549528,
chr1	203246173	203599614	chr1:203246173..203248732-chr1:203594687..203599614,2	200	.	203246173	203599614	0	2	2559,4927,	0,348514,
chr1	203251548	203599614	chr1:203251548..203261367-chr1:203594687..203599614,4	200	.	203251548	203599614	0	2	9819,4927,	0,343139,
chr1	203269625	203832336	chr1:203269625..203271013-chr1:203826045..203832336,2	200	.	203269625	203832336	0	2	1388,6291,	0,556420,
chr1	203272552	203599614	chr1:203272552..203278787-chr1:203594687..203599614,3	200	.	203272552	203599614	0	2	6235,4927,	0,322135,
chr1	203272552	203529459	chr1:203272552..203278787-chr1:203523923..203529459,2	200	.	203272552	203529459	0	2	6235,5536,	0,251371,
chr1	203272552	203446202	chr1:203272552..203278787-chr1:203443958..203446202,3	200	.	203272552	203446202	0	2	6235,2244,	0,171406,
chr1	203315543	203665118	chr1:203315543..203318840-chr1:203659290..203665118,2	200	.	203315543	203665118	0	2	3297,5828,	0,343747,
chr1	203315543	203646653	chr1:203315543..203318840-chr1:203640712..203646653,2	200	.	203315543	203646653	0	2	3297,5941,	0,325169,
chr1	203315543	203478527	chr1:203315543..203318840-chr1:203470986..203478527,2	200	.	203315543	203478527	0	2	3297,7541,	0,155443,
chr1	204097101	204655209	chr1:204097101..204102415-chr1:204651631..204655209,2	200	.	204097101	204655209	0	2	5314,3578,	0,554530,
chr1	204287391	204800629	chr1:204287391..204292522-chr1:204795329..204800629,2	200	.	204287391	204800629	0	2	5131,5300,	0,507938,
chr1	204313970	204486767	chr1:204313970..204321152-chr1:204483929..204486767,2	200	.	204313970	204486767	0	2	7182,2838,	0,169959,
chr1	204378981	205016923	chr1:204378981..204381732-chr1:205013912..205016923,2	200	.	204378981	205016923	0	2	2751,3011,	0,634931,
chr1	204384703	206318400	chr1:204384703..204390331-chr1:206315863..206318400,2	200	.	204384703	206318400	0	2	5628,2537,	0,1931160,
chr1	204461242	204486767	chr1:204461242..204465032-chr1:204483929..204486767,4	200	.	204461242	204486767	0	2	3790,2838,	0,22687,
chr1	204461242	204478158	chr1:204461242..204465032-chr1:204475529..204478158,4	200	.	204461242	204478158	0	2	3790,2629,	0,14287,
chr1	204483929	206318400	chr1:204483929..204486767-chr1:206315863..206318400,2	200	.	204483929	206318400	0	2	2838,2537,	0,1831934,
chr1	204756800	205602662	chr1:204756800..204759686-chr1:205598535..205602662,2	200	.	204756800	205602662	0	2	2886,4127,	0,841735,
chr1	205179267	206744296	chr1:205179267..205181752-chr1:206736425..206744296,2	200	.	205179267	206744296	0	2	2485,7871,	0,1557158,
chr1	205193059	205860688	chr1:205193059..205201283-chr1:205857237..205860688,2	200	.	205193059	205860688	0	2	8224,3451,	0,664178,
chr1	205193059	205602662	chr1:205193059..205201283-chr1:205598535..205602662,2	200	.	205193059	205602662	0	2	8224,4127,	0,405476,
chr1	205226220	205720641	chr1:205226220..205229528-chr1:205716283..205720641,2	200	.	205226220	205720641	0	2	3308,4358,	0,490063,
chr1	205262202	205651934	chr1:205262202..205264187-chr1:205646870..205651934,2	200	.	205262202	205651934	0	2	1985,5064,	0,384668,
chr1	205266041	205651934	chr1:205266041..205268886-chr1:205646870..205651934,2	200	.	205266041	205651934	0	2	2845,5064,	0,380829,
chr1	205285774	205734972	chr1:205285774..205291418-chr1:205730524..205734972,2	200	.	205285774	205734972	0	2	5644,4448,	0,444750,
chr1	205299407	206221377	chr1:205299407..205301495-chr1:206218246..206221377,2	200	.	205299407	206221377	0	2	2088,3131,	0,918839,
chr1	205536211	206850328	chr1:205536211..205540495-chr1:206846000..206850328,2	200	.	205536211	206850328	0	2	4284,4328,	0,1309789,
chr1	205716283	206705054	chr1:205716283..205720641-chr1:206702146..206705054,2	200	.	205716283	206705054	0	2	4358,2908,	0,985863,
chr1	205880920	207042681	chr1:205880920..205889691-chr1:207037216..207042681,3	200	.	205880920	207042681	0	2	8771,5465,	0,1156296,
chr1	206161597	207503564	chr1:206161597..206164193-chr1:207487992..207503564,2	200	.	206161597	207503564	0	2	2596,15572,	0,1326395,
chr1	206642795	207993104	chr1:206642795..206647082-chr1:207989547..207993104,2	200	.	206642795	207993104	0	2	4287,3557,	0,1346752,
chr1	206807597	207976902	chr1:206807597..206811466-chr1:207975102..207976902,2	200	.	206807597	207976902	0	2	3869,1800,	0,1167505,
chr1	207469730	207984060	chr1:207469730..207471944-chr1:207977570..207984060,2	200	.	207469730	207984060	0	2	2214,6490,	0,507840,
chr1	207518936	207984060	chr1:207518936..207520826-chr1:207977570..207984060,2	200	.	207518936	207984060	0	2	1890,6490,	0,458634,
chr1	207975102	209272221	chr1:207975102..207976902-chr1:209266555..209272221,2	200	.	207975102	209272221	0	2	1800,5666,	0,1291453,
chr1	208346948	209609302	chr1:208346948..208350953-chr1:209605720..209609302,2	200	.	208346948	209609302	0	2	4005,3582,	0,1258772,
chr1	208416788	209586287	chr1:208416788..208418400-chr1:209583145..209586287,2	200	.	208416788	209586287	0	2	1612,3142,	0,1166357,
chr1	209920151	211435039	chr1:209920151..209922874-chr1:211430863..211435039,2	200	.	209920151	211435039	0	2	2723,4176,	0,1510712,
chr1	210432573	211309234	chr1:210432573..210439351-chr1:211305317..211309234,2	200	.	210432573	211309234	0	2	6778,3917,	0,872744,
chr1	210570225	211435039	chr1:210570225..210571979-chr1:211430863..211435039,2	200	.	210570225	211435039	0	2	1754,4176,	0,860638,
chr1	210609978	211309234	chr1:210609978..210615400-chr1:211305317..211309234,2	200	.	210609978	211309234	0	2	5422,3917,	0,695339,
chr1	210617545	211435039	chr1:210617545..210623114-chr1:211430863..211435039,2	200	.	210617545	211435039	0	2	5569,4176,	0,813318,
chr1	210617545	211309234	chr1:210617545..210623114-chr1:211305317..211309234,3	200	.	210617545	211309234	0	2	5569,3917,	0,687772,
chr1	210629316	211309234	chr1:210629316..210631115-chr1:211305317..211309234,2	200	.	210629316	211309234	0	2	1799,3917,	0,676001,
chr1	210752901	211309234	chr1:210752901..210765194-chr1:211305317..211309234,3	200	.	210752901	211309234	0	2	12293,3917,	0,552416,
chr1	211430863	212678731	chr1:211430863..211435039-chr1:212673602..212678731,2	200	.	211430863	212678731	0	2	4176,5129,	0,1242739,
chr1	211430863	211850691	chr1:211430863..211435039-chr1:211847671..211850691,2	200	.	211430863	211850691	0	2	4176,3020,	0,416808,
chr1	211499296	211822629	chr1:211499296..211503022-chr1:211820545..211822629,2	200	.	211499296	211822629	0	2	3726,2084,	0,321249,
chr1	211663282	212219958	chr1:211663282..211666543-chr1:212217722..212219958,2	200	.	211663282	212219958	0	2	3261,2236,	0,554440,
chr1	212657430	212966617	chr1:212657430..212660029-chr1:212964056..212966617,2	200	.	212657430	212966617	0	2	2599,2561,	0,306626,
chr1	212734396	214597099	chr1:212734396..212735912-chr1:214594297..214597099,2	200	.	212734396	214597099	0	2	1516,2802,	0,1859901,
chr1	212734396	212934757	chr1:212734396..212735912-chr1:212932281..212934757,2	200	.	212734396	212934757	0	2	1516,2476,	0,197885,
chr1	212779667	214561988	chr1:212779667..212784791-chr1:214556246..214561988,3	200	.	212779667	214561988	0	2	5124,5742,	0,1776579,
chr1	212779667	213099630	chr1:212779667..212784791-chr1:213096868..213099630,2	200	.	212779667	213099630	0	2	5124,2762,	0,317201,
chr1	214721731	216435801	chr1:214721731..214726823-chr1:216431356..216435801,2	200	.	214721731	216435801	0	2	5092,4445,	0,1709625,
chr1	214721731	215905405	chr1:214721731..214726823-chr1:215900844..215905405,2	200	.	214721731	215905405	0	2	5092,4561,	0,1179113,
chr1	214721731	215664754	chr1:214721731..214726823-chr1:215656172..215664754,2	200	.	214721731	215664754	0	2	5092,8582,	0,934441,
chr1	214721731	215181575	chr1:214721731..214726823-chr1:215174201..215181575,2	200	.	214721731	215181575	0	2	5092,7374,	0,452470,
chr1	214742940	215181575	chr1:214742940..214747721-chr1:215174201..215181575,2	200	.	214742940	215181575	0	2	4781,7374,	0,431261,
chr1	214775756	216038485	chr1:214775756..214779175-chr1:216036224..216038485,2	200	.	214775756	216038485	0	2	3419,2261,	0,1260468,
chr1	214775756	215780956	chr1:214775756..214779175-chr1:215773101..215780956,2	200	.	214775756	215780956	0	2	3419,7855,	0,997345,
chr1	214775756	215467583	chr1:214775756..214779175-chr1:215460298..215467583,2	200	.	214775756	215467583	0	2	3419,7285,	0,684542,
chr1	214775756	215258204	chr1:214775756..214779175-chr1:215255298..215258204,3	200	.	214775756	215258204	0	2	3419,2906,	0,479542,
chr1	214775756	215181575	chr1:214775756..214779175-chr1:215174201..215181575,2	200	.	214775756	215181575	0	2	3419,7374,	0,398445,
chr1	214785112	215181575	chr1:214785112..214791465-chr1:215174201..215181575,2	200	.	214785112	215181575	0	2	6353,7374,	0,389089,
chr1	214814726	215181575	chr1:214814726..214818466-chr1:215174201..215181575,3	200	.	214814726	215181575	0	2	3740,7374,	0,359475,
chr1	214839197	215258204	chr1:214839197..214841424-chr1:215255298..215258204,2	200	.	214839197	215258204	0	2	2227,2906,	0,416101,
chr1	214860901	215181575	chr1:214860901..214864219-chr1:215174201..215181575,3	200	.	214860901	215181575	0	2	3318,7374,	0,313300,
chr1	214871018	215181575	chr1:214871018..214872262-chr1:215174201..215181575,2	200	.	214871018	215181575	0	2	1244,7374,	0,303183,
chr1	214880086	215258204	chr1:214880086..214882445-chr1:215255298..215258204,2	200	.	214880086	215258204	0	2	2359,2906,	0,375212,
chr1	214891141	215181575	chr1:214891141..214894921-chr1:215174201..215181575,3	200	.	214891141	215181575	0	2	3780,7374,	0,283060,
chr1	218517698	219909498	chr1:218517698..218521173-chr1:219907641..219909498,2	200	.	218517698	219909498	0	2	3475,1857,	0,1389943,
chr1	218517698	219814307	chr1:218517698..218521173-chr1:219812585..219814307,3	200	.	218517698	219814307	0	2	3475,1722,	0,1294887,
chr1	218517698	219653348	chr1:218517698..218521173-chr1:219648819..219653348,2	200	.	218517698	219653348	0	2	3475,4529,	0,1131121,
chr1	218517698	219636381	chr1:218517698..218521173-chr1:219632334..219636381,2	200	.	218517698	219636381	0	2	3475,4047,	0,1114636,
chr1	218517698	219474339	chr1:218517698..218521173-chr1:219462658..219474339,3	200	.	218517698	219474339	0	2	3475,11681,	0,944960,
chr1	218517698	219438006	chr1:218517698..218521173-chr1:219436737..219438006,2	200	.	218517698	219438006	0	2	3475,1269,	0,919039,
chr1	218517698	219286435	chr1:218517698..218521173-chr1:219284219..219286435,2	200	.	218517698	219286435	0	2	3475,2216,	0,766521,
chr1	218517698	219265950	chr1:218517698..218521173-chr1:219258550..219265950,3	200	.	218517698	219265950	0	2	3475,7400,	0,740852,
chr1	218542547	219349585	chr1:218542547..218546703-chr1:219345621..219349585,2	200	.	218542547	219349585	0	2	4156,3964,	0,803074,
chr1	218631862	219349585	chr1:218631862..218638844-chr1:219345621..219349585,2	200	.	218631862	219349585	0	2	6982,3964,	0,713759,
chr1	218815008	219349585	chr1:218815008..218821392-chr1:219345621..219349585,3	200	.	218815008	219349585	0	2	6384,3964,	0,530613,
chr1	220180229	221510867	chr1:220180229..220182063-chr1:221508185..221510867,2	200	.	220180229	221510867	0	2	1834,2682,	0,1327956,
chr1	221046731	221344693	chr1:221046731..221048998-chr1:221334706..221344693,2	200	.	221046731	221344693	0	2	2267,9987,	0,287975,
chr1	221046731	221324720	chr1:221046731..221048998-chr1:221320773..221324720,2	200	.	221046731	221324720	0	2	2267,3947,	0,274042,
chr1	221046731	221277081	chr1:221046731..221048998-chr1:221270930..221277081,2	200	.	221046731	221277081	0	2	2267,6151,	0,224199,
chr1	221051303	222362300	chr1:221051303..221055803-chr1:222360942..222362300,2	200	.	221051303	222362300	0	2	4500,1358,	0,1309639,
chr1	221051303	222137651	chr1:221051303..221055803-chr1:222130672..222137651,2	200	.	221051303	222137651	0	2	4500,6979,	0,1079369,
chr1	221051303	222053632	chr1:221051303..221055803-chr1:222046385..222053632,2	200	.	221051303	222053632	0	2	4500,7247,	0,995082,
chr1	221051303	222036542	chr1:221051303..221055803-chr1:222034390..222036542,3	200	.	221051303	222036542	0	2	4500,2152,	0,983087,
chr1	221051303	221918194	chr1:221051303..221055803-chr1:221913019..221918194,2	200	.	221051303	221918194	0	2	4500,5175,	0,861716,
chr1	221051303	221904878	chr1:221051303..221055803-chr1:221898220..221904878,2	200	.	221051303	221904878	0	2	4500,6658,	0,846917,
chr1	221051303	221893414	chr1:221051303..221055803-chr1:221887927..221893414,2	200	.	221051303	221893414	0	2	4500,5487,	0,836624,
chr1	221051303	221629298	chr1:221051303..221055803-chr1:221622656..221629298,2	200	.	221051303	221629298	0	2	4500,6642,	0,571353,
chr1	221051303	221615855	chr1:221051303..221055803-chr1:221608745..221615855,3	200	.	221051303	221615855	0	2	4500,7110,	0,557442,
chr1	221051303	221490472	chr1:221051303..221055803-chr1:221487663..221490472,2	200	.	221051303	221490472	0	2	4500,2809,	0,436360,
chr1	221051303	221461555	chr1:221051303..221055803-chr1:221457832..221461555,2	200	.	221051303	221461555	0	2	4500,3723,	0,406529,
chr1	221051303	221403035	chr1:221051303..221055803-chr1:221399587..221403035,2	200	.	221051303	221403035	0	2	4500,3448,	0,348284,
chr1	221051303	221393029	chr1:221051303..221055803-chr1:221389946..221393029,3	200	.	221051303	221393029	0	2	4500,3083,	0,338643,
chr1	221051303	221317229	chr1:221051303..221055803-chr1:221315232..221317229,2	200	.	221051303	221317229	0	2	4500,1997,	0,263929,
chr1	221051303	221277081	chr1:221051303..221055803-chr1:221270930..221277081,3	200	.	221051303	221277081	0	2	4500,6151,	0,219627,
chr1	221051303	221265003	chr1:221051303..221055803-chr1:221257183..221265003,2	200	.	221051303	221265003	0	2	4500,7820,	0,205880,
chr1	221051303	221254342	chr1:221051303..221055803-chr1:221248043..221254342,2	200	.	221051303	221254342	0	2	4500,6299,	0,196740,
chr1	221078239	221918194	chr1:221078239..221085345-chr1:221913019..221918194,2	200	.	221078239	221918194	0	2	7106,5175,	0,834780,
chr1	221087873	221918194	chr1:221087873..221092796-chr1:221913019..221918194,2	200	.	221087873	221918194	0	2	4923,5175,	0,825146,
chr1	221115528	222887761	chr1:221115528..221118348-chr1:222883693..222887761,2	200	.	221115528	222887761	0	2	2820,4068,	0,1768165,
chr1	221124688	222721944	chr1:221124688..221136854-chr1:222719148..222721944,3	200	.	221124688	222721944	0	2	12166,2796,	0,1594460,
chr1	221163330	221918194	chr1:221163330..221167429-chr1:221913019..221918194,2	200	.	221163330	221918194	0	2	4099,5175,	0,749689,
chr1	221200413	221510867	chr1:221200413..221210375-chr1:221508185..221510867,2	200	.	221200413	221510867	0	2	9962,2682,	0,307772,
chr1	221883867	222887761	chr1:221883867..221887261-chr1:222883693..222887761,2	200	.	221883867	222887761	0	2	3394,4068,	0,999826,
chr1	221913019	222629761	chr1:221913019..221918194-chr1:222626634..222629761,2	200	.	221913019	222629761	0	2	5175,3127,	0,713615,
chr1	221913019	222345182	chr1:221913019..221918194-chr1:222343421..222345182,3	200	.	221913019	222345182	0	2	5175,1761,	0,430402,
chr1	221913019	222336610	chr1:221913019..221918194-chr1:222334614..222336610,2	200	.	221913019	222336610	0	2	5175,1996,	0,421595,
chr1	222188645	222793300	chr1:222188645..222190254-chr1:222788504..222793300,5	200	.	222188645	222793300	0	2	1609,4796,	0,599859,
chr1	222234409	222764895	chr1:222234409..222243329-chr1:222761413..222764895,2	200	.	222234409	222764895	0	2	8920,3482,	0,527004,
chr1	222883693	223916027	chr1:222883693..222887761-chr1:223912802..223916027,3	200	.	222883693	223916027	0	2	4068,3225,	0,1029109,
chr1	222883693	223578608	chr1:222883693..222887761-chr1:223574494..223578608,2	200	.	222883693	223578608	0	2	4068,4114,	0,690801,
chr1	223886435	224625249	chr1:223886435..223889490-chr1:224620319..224625249,2	200	.	223886435	224625249	0	2	3055,4930,	0,733884,
chr1	223899535	224456123	chr1:223899535..223903580-chr1:224453572..224456123,3	200	.	223899535	224456123	0	2	4045,2551,	0,554037,
chr1	224300618	224625249	chr1:224300618..224303596-chr1:224620319..224625249,2	200	.	224300618	224625249	0	2	2978,4930,	0,319701,
chr1	224370122	224625249	chr1:224370122..224372455-chr1:224620319..224625249,2	200	.	224370122	224625249	0	2	2333,4930,	0,250197,
chr1	224620319	226132841	chr1:224620319..224625249-chr1:226124579..226132841,2	200	.	224620319	226132841	0	2	4930,8262,	0,1504260,
chr1	224867748	225847471	chr1:224867748..224873599-chr1:225838674..225847471,2	200	.	224867748	225847471	0	2	5851,8797,	0,970926,
chr1	226596861	228293229	chr1:226596861..226599577-chr1:228289793..228293229,2	200	.	226596861	228293229	0	2	2716,3436,	0,1692932,
chr1	226733027	227807275	chr1:226733027..226735791-chr1:227803623..227807275,2	200	.	226733027	227807275	0	2	2764,3652,	0,1070596,
chr1	226733027	227752495	chr1:226733027..226735791-chr1:227743162..227752495,2	200	.	226733027	227752495	0	2	2764,9333,	0,1010135,
chr1	226794950	227752495	chr1:226794950..226796963-chr1:227743162..227752495,2	200	.	226794950	227752495	0	2	2013,9333,	0,948212,
chr1	226848735	228342795	chr1:226848735..226853297-chr1:228335415..228342795,2	200	.	226848735	228342795	0	2	4562,7380,	0,1486680,
chr1	226864073	228077273	chr1:226864073..226869375-chr1:228070400..228077273,2	200	.	226864073	228077273	0	2	5302,6873,	0,1206327,
chr1	227089087	228363120	chr1:227089087..227091274-chr1:228349156..228363120,2	200	.	227089087	228363120	0	2	2187,13964,	0,1260069,
chr1	227130821	228676463	chr1:227130821..227135283-chr1:228673548..228676463,2	200	.	227130821	228676463	0	2	4462,2915,	0,1542727,
chr1	227140793	227752495	chr1:227140793..227146150-chr1:227743162..227752495,2	200	.	227140793	227752495	0	2	5357,9333,	0,602369,
chr1	227502733	227613680	chr1:227502733..227509034-chr1:227608976..227613680,5	200	.	227502733	227613680	0	2	6301,4704,	0,106243,
chr1	227502733	227577631	chr1:227502733..227509034-chr1:227574557..227577631,4	200	.	227502733	227577631	0	2	6301,3074,	0,71824,
chr1	227757468	228676463	chr1:227757468..227761699-chr1:228673548..228676463,2	200	.	227757468	228676463	0	2	4231,2915,	0,916080,
chr1	227944663	228603239	chr1:227944663..227956001-chr1:228601712..228603239,2	200	.	227944663	228603239	0	2	11338,1527,	0,657049,
chr1	228135714	228676463	chr1:228135714..228138887-chr1:228673548..228676463,2	200	.	228135714	228676463	0	2	3173,2915,	0,537834,
chr1	228148157	228596832	chr1:228148157..228149779-chr1:228591932..228596832,2	200	.	228148157	228596832	0	2	1622,4900,	0,443775,
chr1	228195833	229479800	chr1:228195833..228199483-chr1:229476718..229479800,2	200	.	228195833	229479800	0	2	3650,3082,	0,1280885,
chr1	228245672	228676463	chr1:228245672..228264233-chr1:228673548..228676463,3	200	.	228245672	228676463	0	2	18561,2915,	0,427876,
chr1	228245672	228647756	chr1:228245672..228264233-chr1:228644409..228647756,2	200	.	228245672	228647756	0	2	18561,3347,	0,398737,
chr1	228268633	228676463	chr1:228268633..228278948-chr1:228673548..228676463,2	200	.	228268633	228676463	0	2	10315,2915,	0,404915,
chr1	228335415	228596832	chr1:228335415..228342795-chr1:228591932..228596832,2	200	.	228335415	228596832	0	2	7380,4900,	0,256517,
chr1	228349156	228948477	chr1:228349156..228363120-chr1:228943625..228948477,2	200	.	228349156	228948477	0	2	13964,4852,	0,594469,
chr1	228349156	228727051	chr1:228349156..228363120-chr1:228724964..228727051,2	200	.	228349156	228727051	0	2	13964,2087,	0,375808,
chr1	228349156	228596832	chr1:228349156..228363120-chr1:228591932..228596832,5	200	.	228349156	228596832	0	2	13964,4900,	0,242776,
chr1	228393233	228676463	chr1:228393233..228398224-chr1:228673548..228676463,3	200	.	228393233	228676463	0	2	4991,2915,	0,280315,
chr1	228393233	228591418	chr1:228393233..228398224-chr1:228589405..228591418,2	200	.	228393233	228591418	0	2	4991,2013,	0,196172,
chr1	228399579	228676463	chr1:228399579..228408697-chr1:228673548..228676463,4	200	.	228399579	228676463	0	2	9118,2915,	0,273969,
chr1	228414140	228596832	chr1:228414140..228417035-chr1:228591932..228596832,4	200	.	228414140	228596832	0	2	2895,4900,	0,177792,
chr1	228473854	228676463	chr1:228473854..228475939-chr1:228673548..228676463,2	200	.	228473854	228676463	0	2	2085,2915,	0,199694,
chr1	228565300	228596832	chr1:228565300..228570050-chr1:228591932..228596832,5	200	.	228565300	228596832	0	2	4750,4900,	0,26632,
chr1	228581004	228596832	chr1:228581004..228585864-chr1:228591932..228596832,6	200	.	228581004	228596832	0	2	4860,4900,	0,10928,
chr1	229330213	229645792	chr1:229330213..229335737-chr1:229642933..229645792,2	200	.	229330213	229645792	0	2	5524,2859,	0,312720,
chr1	229438146	230407603	chr1:229438146..229439646-chr1:230402947..230407603,2	200	.	229438146	230407603	0	2	1500,4656,	0,964801,
chr1	229461646	229691898	chr1:229461646..229463123-chr1:229687275..229691898,2	200	.	229461646	229691898	0	2	1477,4623,	0,225629,
chr1	229985280	230995122	chr1:229985280..229986928-chr1:230992020..230995122,2	200	.	229985280	230995122	0	2	1648,3102,	0,1006740,
chr1	230184891	231007491	chr1:230184891..230189049-chr1:231001886..231007491,2	200	.	230184891	231007491	0	2	4158,5605,	0,816995,
chr1	230218551	230995122	chr1:230218551..230222454-chr1:230992020..230995122,3	200	.	230218551	230995122	0	2	3903,3102,	0,773469,
chr1	230274373	231007491	chr1:230274373..230279580-chr1:231001886..231007491,2	200	.	230274373	231007491	0	2	5207,5605,	0,727513,
chr1	230537279	230851394	chr1:230537279..230540266-chr1:230849427..230851394,2	200	.	230537279	230851394	0	2	2987,1967,	0,312148,
chr1	231001886	231967332	chr1:231001886..231007491-chr1:231961290..231967332,2	200	.	231001886	231967332	0	2	5605,6042,	0,959404,
chr1	231174208	231945879	chr1:231174208..231176575-chr1:231943386..231945879,2	200	.	231174208	231945879	0	2	2367,2493,	0,769178,
chr1	231472480	231779052	chr1:231472480..231476272-chr1:231770166..231779052,2	200	.	231472480	231779052	0	2	3792,8886,	0,297686,
chr1	231472480	231764089	chr1:231472480..231476272-chr1:231761698..231764089,2	200	.	231472480	231764089	0	2	3792,2391,	0,289218,
chr1	231554874	233116321	chr1:231554874..231559333-chr1:233112625..233116321,2	200	.	231554874	233116321	0	2	4459,3696,	0,1557751,
chr1	231620864	231768310	chr1:231620864..231622252-chr1:231764968..231768310,2	200	.	231620864	231768310	0	2	1388,3342,	0,144104,
chr1	231761698	233336543	chr1:231761698..231764089-chr1:233333532..233336543,2	200	.	231761698	233336543	0	2	2391,3011,	0,1571834,
chr1	233159604	234510308	chr1:233159604..233161908-chr1:234507404..234510308,2	200	.	233159604	234510308	0	2	2304,2904,	0,1347800,
chr1	235665807	236230242	chr1:235665807..235670197-chr1:236226404..236230242,3	200	.	235665807	236230242	0	2	4390,3838,	0,560597,
chr1	235665807	236213115	chr1:235665807..235670197-chr1:236209441..236213115,3	200	.	235665807	236213115	0	2	4390,3674,	0,543634,
chr1	235665807	236108217	chr1:235665807..235670197-chr1:236105493..236108217,2	200	.	235665807	236108217	0	2	4390,2724,	0,439686,
chr1	235665807	235932159	chr1:235665807..235670197-chr1:235929910..235932159,2	200	.	235665807	235932159	0	2	4390,2249,	0,264103,
chr1	235693075	236230242	chr1:235693075..235697894-chr1:236226404..236230242,2	200	.	235693075	236230242	0	2	4819,3838,	0,533329,
chr1	235899001	236446271	chr1:235899001..235907760-chr1:236443388..236446271,2	200	.	235899001	236446271	0	2	8759,2883,	0,544387,
chr1	235899001	236230242	chr1:235899001..235907760-chr1:236226404..236230242,3	200	.	235899001	236230242	0	2	8759,3838,	0,327403,
chr1	238646930	239106870	chr1:238646930..238652149-chr1:239104875..239106870,2	200	.	238646930	239106870	0	2	5219,1995,	0,457945,
chr1	240072665	241805878	chr1:240072665..240081648-chr1:241799861..241805878,2	200	.	240072665	241805878	0	2	8983,6017,	0,1727196,
chr1	240253273	241424696	chr1:240253273..240257472-chr1:241415581..241424696,2	200	.	240253273	241424696	0	2	4199,9115,	0,1162308,
chr1	240595632	242013359	chr1:240595632..240597363-chr1:242010139..242013359,2	200	.	240595632	242013359	0	2	1731,3220,	0,1414507,
chr1	240993717	241522582	chr1:240993717..240996491-chr1:241513710..241522582,2	200	.	240993717	241522582	0	2	2774,8872,	0,519993,
chr1	243879683	244513683	chr1:243879683..243886734-chr1:244511559..244513683,2	200	.	243879683	244513683	0	2	7051,2124,	0,631876,
chr1	243902383	244519058	chr1:243902383..243904953-chr1:244515947..244519058,2	200	.	243902383	244519058	0	2	2570,3111,	0,613564,
chr1	244004141	244604423	chr1:244004141..244008681-chr1:244596953..244604423,2	200	.	244004141	244604423	0	2	4540,7470,	0,592812,
chr1	244079830	244318867	chr1:244079830..244082951-chr1:244312897..244318867,2	200	.	244079830	244318867	0	2	3121,5970,	0,233067,
chr1	244130518	244519058	chr1:244130518..244133545-chr1:244515947..244519058,2	200	.	244130518	244519058	0	2	3027,3111,	0,385429,
chr1	244210024	244604423	chr1:244210024..244215335-chr1:244596953..244604423,2	200	.	244210024	244604423	0	2	5311,7470,	0,386929,
chr1	244210024	244407616	chr1:244210024..244215335-chr1:244401168..244407616,2	200	.	244210024	244407616	0	2	5311,6448,	0,191144,
chr1	244210024	244388647	chr1:244210024..244215335-chr1:244384995..244388647,2	200	.	244210024	244388647	0	2	5311,3652,	0,174971,
chr1	244266399	244817951	chr1:244266399..244270103-chr1:244815347..244817951,2	200	.	244266399	244817951	0	2	3704,2604,	0,548948,
chr1	244712413	246685363	chr1:244712413..244715142-chr1:246678818..246685363,3	200	.	244712413	246685363	0	2	2729,6545,	0,1966405,
chr1	245024514	246774175	chr1:245024514..245029621-chr1:246770966..246774175,2	200	.	245024514	246774175	0	2	5107,3209,	0,1746452,
chr1	245024514	246046046	chr1:245024514..245029621-chr1:246036014..246046046,2	200	.	245024514	246046046	0	2	5107,10032,	0,1011500,
chr1	245315851	246630706	chr1:245315851..245320343-chr1:246623690..246630706,3	200	.	245315851	246630706	0	2	4492,7016,	0,1307839,
chr1	245315851	246554463	chr1:245315851..245320343-chr1:246549427..246554463,2	200	.	245315851	246554463	0	2	4492,5036,	0,1233576,
chr1	245315851	246160528	chr1:245315851..245320343-chr1:246158879..246160528,2	200	.	245315851	246160528	0	2	4492,1649,	0,843028,
chr1	245315851	245941994	chr1:245315851..245320343-chr1:245939619..245941994,2	200	.	245315851	245941994	0	2	4492,2375,	0,623768,
chr1	245315851	245914190	chr1:245315851..245320343-chr1:245910635..245914190,2	200	.	245315851	245914190	0	2	4492,3555,	0,594784,
chr1	245315851	245719804	chr1:245315851..245320343-chr1:245716139..245719804,3	200	.	245315851	245719804	0	2	4492,3665,	0,400288,
chr1	246036014	247096340	chr1:246036014..246046046-chr1:247093700..247096340,2	200	.	246036014	247096340	0	2	10032,2640,	0,1057686,
chr1	246255243	246578256	chr1:246255243..246259755-chr1:246576240..246578256,2	200	.	246255243	246578256	0	2	4512,2016,	0,320997,
chr1	246261423	246583037	chr1:246261423..246264060-chr1:246579748..246583037,2	200	.	246261423	246583037	0	2	2637,3289,	0,318325,
chr1	246356142	246583037	chr1:246356142..246358133-chr1:246579748..246583037,2	200	.	246356142	246583037	0	2	1991,3289,	0,223606,
chr1	713019	920487	chr1:713019..716177-chr1:885340..920487,3	200	.	713019	920487	0	2	3158,35147,	0,172321,
chr1	782091	938259	chr1:782091..788131-chr1:931306..938259,3	200	.	782091	938259	0	2	6040,6953,	0,149215,
chr1	820519	1023555	chr1:820519..827414-chr1:1004022..1023555,2	200	.	820519	1023555	0	2	6895,19533,	0,183503,
chr1	820519	920487	chr1:820519..827414-chr1:885340..920487,5	200	.	820519	920487	0	2	6895,35147,	0,64821,
chr1	838104	1023555	chr1:838104..842690-chr1:1004022..1023555,2	200	.	838104	1023555	0	2	4586,19533,	0,165918,
chr1	844341	965353	chr1:844341..847362-chr1:954434..965353,4	200	.	844341	965353	0	2	3021,10919,	0,110093,
chr1	844341	920487	chr1:844341..847362-chr1:885340..920487,7	200	.	844341	920487	0	2	3021,35147,	0,40999,
chr1	852242	1023555	chr1:852242..861332-chr1:1004022..1023555,3	200	.	852242	1023555	0	2	9090,19533,	0,151780,
chr1	852242	992460	chr1:852242..861332-chr1:972122..992460,6	200	.	852242	992460	0	2	9090,20338,	0,119880,
chr1	852242	965353	chr1:852242..861332-chr1:954434..965353,6	200	.	852242	965353	0	2	9090,10919,	0,102192,
chr1	852242	920487	chr1:852242..861332-chr1:885340..920487,14	200	.	852242	920487	0	2	9090,35147,	0,33098,
chr1	863565	920487	chr1:863565..870787-chr1:885340..920487,8	200	.	863565	920487	0	2	7222,35147,	0,21775,
chr1	873236	965353	chr1:873236..879094-chr1:954434..965353,5	200	.	873236	965353	0	2	5858,10919,	0,81198,
chr1	873236	950830	chr1:873236..879094-chr1:947693..950830,5	200	.	873236	950830	0	2	5858,3137,	0,74457,
chr1	873236	938259	chr1:873236..879094-chr1:931306..938259,4	200	.	873236	938259	0	2	5858,6953,	0,58070,
chr1	873236	920487	chr1:873236..879094-chr1:885340..920487,17	200	.	873236	920487	0	2	5858,35147,	0,12104,
chr1	885340	1023555	chr1:885340..920487-chr1:1004022..1023555,8	200	.	885340	1023555	0	2	35147,19533,	0,118682,
chr1	885340	1000748	chr1:885340..920487-chr1:996883..1000748,7	200	.	885340	1000748	0	2	35147,3865,	0,111543,
chr1	885340	992460	chr1:885340..920487-chr1:972122..992460,18	200	.	885340	992460	0	2	35147,20338,	0,86782,
chr1	885340	965353	chr1:885340..920487-chr1:954434..965353,18	200	.	885340	965353	0	2	35147,10919,	0,69094,
chr1	885340	950830	chr1:885340..920487-chr1:947693..950830,28	200	.	885340	950830	0	2	35147,3137,	0,62353,
chr1	885340	941757	chr1:885340..920487-chr1:939218..941757,6	200	.	885340	941757	0	2	35147,2539,	0,53878,
chr1	885340	938259	chr1:885340..920487-chr1:931306..938259,19	200	.	885340	938259	0	2	35147,6953,	0,45966,
chr1	1053175	1297463	chr1:1053175..1055125-chr1:1273657..1297463,2	200	.	1053175	1297463	0	2	1950,23806,	0,220482,
chr1	1056234	1272761	chr1:1056234..1061928-chr1:1253988..1272761,2	200	.	1056234	1272761	0	2	5694,18773,	0,197754,
chr1	1067033	1511634	chr1:1067033..1069240-chr1:1508760..1511634,2	200	.	1067033	1511634	0	2	2207,2874,	0,441727,
chr1	1067033	1297463	chr1:1067033..1069240-chr1:1273657..1297463,2	200	.	1067033	1297463	0	2	2207,23806,	0,206624,
chr1	1070688	1297463	chr1:1070688..1072937-chr1:1273657..1297463,3	200	.	1070688	1297463	0	2	2249,23806,	0,202969,
chr1	1070688	1248456	chr1:1070688..1072937-chr1:1236742..1248456,2	200	.	1070688	1248456	0	2	2249,11714,	0,166054,
chr1	1070688	1236101	chr1:1070688..1072937-chr1:1231450..1236101,2	200	.	1070688	1236101	0	2	2249,4651,	0,160762,
chr1	1076581	1297463	chr1:1076581..1080223-chr1:1273657..1297463,2	200	.	1076581	1297463	0	2	3642,23806,	0,197076,
chr1	1076581	1248456	chr1:1076581..1080223-chr1:1236742..1248456,3	200	.	1076581	1248456	0	2	3642,11714,	0,160161,
chr1	1084660	1297463	chr1:1084660..1087815-chr1:1273657..1297463,2	200	.	1084660	1297463	0	2	3155,23806,	0,188997,
chr1	1091283	1183440	chr1:1091283..1094481-chr1:1171654..1183440,7	200	.	1091283	1183440	0	2	3198,11786,	0,80371,
chr1	1095431	1297463	chr1:1095431..1099463-chr1:1273657..1297463,3	200	.	1095431	1297463	0	2	4032,23806,	0,178226,
chr1	1100219	1337197	chr1:1100219..1108913-chr1:1333195..1337197,2	200	.	1100219	1337197	0	2	8694,4002,	0,232976,
chr1	1100219	1297463	chr1:1100219..1108913-chr1:1273657..1297463,2	200	.	1100219	1297463	0	2	8694,23806,	0,173438,
chr1	1100219	1272761	chr1:1100219..1108913-chr1:1253988..1272761,5	200	.	1100219	1272761	0	2	8694,18773,	0,153769,
chr1	1100219	1248456	chr1:1100219..1108913-chr1:1236742..1248456,4	200	.	1100219	1248456	0	2	8694,11714,	0,136523,
chr1	1110920	1297463	chr1:1110920..1116159-chr1:1273657..1297463,2	200	.	1110920	1297463	0	2	5239,23806,	0,162737,
chr1	1131993	1297463	chr1:1131993..1138481-chr1:1273657..1297463,6	200	.	1131993	1297463	0	2	6488,23806,	0,141664,
chr1	1131993	1210739	chr1:1131993..1138481-chr1:1207484..1210739,4	200	.	1131993	1210739	0	2	6488,3255,	0,75491,
chr1	1131993	1183440	chr1:1131993..1138481-chr1:1171654..1183440,4	200	.	1131993	1183440	0	2	6488,11786,	0,39661,
chr1	1139664	1297463	chr1:1139664..1155598-chr1:1273657..1297463,8	200	.	1139664	1297463	0	2	15934,23806,	0,133993,
chr1	1139664	1272761	chr1:1139664..1155598-chr1:1253988..1272761,5	200	.	1139664	1272761	0	2	15934,18773,	0,114324,
chr1	1139664	1248456	chr1:1139664..1155598-chr1:1236742..1248456,5	200	.	1139664	1248456	0	2	15934,11714,	0,97078,
chr1	1139664	1210739	chr1:1139664..1155598-chr1:1207484..1210739,4	200	.	1139664	1210739	0	2	15934,3255,	0,67820,
chr1	1139664	1201977	chr1:1139664..1155598-chr1:1199927..1201977,5	200	.	1139664	1201977	0	2	15934,2050,	0,60263,
chr1	1139664	1183440	chr1:1139664..1155598-chr1:1171654..1183440,9	200	.	1139664	1183440	0	2	15934,11786,	0,31990,
chr1	1160243	1441232	chr1:1160243..1168929-chr1:1438396..1441232,2	200	.	1160243	1441232	0	2	8686,2836,	0,278153,
chr1	1160243	1372941	chr1:1160243..1168929-chr1:1360796..1372941,2	200	.	1160243	1372941	0	2	8686,12145,	0,200553,
chr1	1160243	1337197	chr1:1160243..1168929-chr1:1333195..1337197,2	200	.	1160243	1337197	0	2	8686,4002,	0,172952,
chr1	1160243	1312529	chr1:1160243..1168929-chr1:1308883..1312529,2	200	.	1160243	1312529	0	2	8686,3646,	0,148640,
chr1	1160243	1297463	chr1:1160243..1168929-chr1:1273657..1297463,11	200	.	1160243	1297463	0	2	8686,23806,	0,113414,
chr1	1160243	1210739	chr1:1160243..1168929-chr1:1207484..1210739,7	200	.	1160243	1210739	0	2	8686,3255,	0,47241,
chr1	1160243	1183440	chr1:1160243..1168929-chr1:1171654..1183440,17	200	.	1160243	1183440	0	2	8686,11786,	0,11411,
chr1	1171654	1337197	chr1:1171654..1183440-chr1:1333195..1337197,2	200	.	1171654	1337197	0	2	11786,4002,	0,161541,
chr1	1171654	1297463	chr1:1171654..1183440-chr1:1273657..1297463,10	200	.	1171654	1297463	0	2	11786,23806,	0,102003,
chr1	1171654	1272761	chr1:1171654..1183440-chr1:1253988..1272761,4	200	.	1171654	1272761	0	2	11786,18773,	0,82334,
chr1	1171654	1248456	chr1:1171654..1183440-chr1:1236742..1248456,9	200	.	1171654	1248456	0	2	11786,11714,	0,65088,
chr1	1171654	1201977	chr1:1171654..1183440-chr1:1199927..1201977,5	200	.	1171654	1201977	0	2	11786,2050,	0,28273,
chr1	1171654	1189386	chr1:1171654..1183440-chr1:1185124..1189386,9	200	.	1171654	1189386	0	2	11786,4262,	0,13470,
chr1	1199927	1553126	chr1:1199927..1201977-chr1:1550345..1553126,2	200	.	1199927	1553126	0	2	2050,2781,	0,350418,
chr1	1207484	1619124	chr1:1207484..1210739-chr1:1616802..1619124,2	200	.	1207484	1619124	0	2	3255,2322,	0,409318,
chr1	1207484	1426023	chr1:1207484..1210739-chr1:1422524..1426023,2	200	.	1207484	1426023	0	2	3255,3499,	0,215040,
chr1	1236742	1712842	chr1:1236742..1248456-chr1:1708427..1712842,3	200	.	1236742	1712842	0	2	11714,4415,	0,471685,
chr1	1236742	1567186	chr1:1236742..1248456-chr1:1559074..1567186,2	200	.	1236742	1567186	0	2	11714,8112,	0,322332,
chr1	1236742	1553126	chr1:1236742..1248456-chr1:1550345..1553126,2	200	.	1236742	1553126	0	2	11714,2781,	0,313603,
chr1	1236742	1372941	chr1:1236742..1248456-chr1:1360796..1372941,5	200	.	1236742	1372941	0	2	11714,12145,	0,124054,
chr1	1236742	1337197	chr1:1236742..1248456-chr1:1333195..1337197,4	200	.	1236742	1337197	0	2	11714,4002,	0,96453,
chr1	1236742	1323851	chr1:1236742..1248456-chr1:1320731..1323851,5	200	.	1236742	1323851	0	2	11714,3120,	0,83989,
chr1	1253988	1586175	chr1:1253988..1272761-chr1:1581751..1586175,2	200	.	1253988	1586175	0	2	18773,4424,	0,327763,
chr1	1253988	1567186	chr1:1253988..1272761-chr1:1559074..1567186,2	200	.	1253988	1567186	0	2	18773,8112,	0,305086,
chr1	1253988	1553126	chr1:1253988..1272761-chr1:1550345..1553126,2	200	.	1253988	1553126	0	2	18773,2781,	0,296357,
chr1	1253988	1476765	chr1:1253988..1272761-chr1:1472689..1476765,2	200	.	1253988	1476765	0	2	18773,4076,	0,218701,
chr1	1253988	1441232	chr1:1253988..1272761-chr1:1438396..1441232,2	200	.	1253988	1441232	0	2	18773,2836,	0,184408,
chr1	1253988	1372941	chr1:1253988..1272761-chr1:1360796..1372941,5	200	.	1253988	1372941	0	2	18773,12145,	0,106808,
chr1	1253988	1337197	chr1:1253988..1272761-chr1:1333195..1337197,7	200	.	1253988	1337197	0	2	18773,4002,	0,79207,
chr1	1253988	1312529	chr1:1253988..1272761-chr1:1308883..1312529,9	200	.	1253988	1312529	0	2	18773,3646,	0,54895,
chr1	1273657	2069460	chr1:1273657..1297463-chr1:2063487..2069460,2	200	.	1273657	2069460	0	2	23806,5973,	0,789830,
chr1	1273657	1792026	chr1:1273657..1297463-chr1:1788102..1792026,3	200	.	1273657	1792026	0	2	23806,3924,	0,514445,
chr1	1273657	1476765	chr1:1273657..1297463-chr1:1472689..1476765,3	200	.	1273657	1476765	0	2	23806,4076,	0,199032,
chr1	1273657	1415112	chr1:1273657..1297463-chr1:1412453..1415112,5	200	.	1273657	1415112	0	2	23806,2659,	0,138796,
chr1	1273657	1372941	chr1:1273657..1297463-chr1:1360796..1372941,14	200	.	1273657	1372941	0	2	23806,12145,	0,87139,
chr1	1273657	1358728	chr1:1273657..1297463-chr1:1353435..1358728,7	200	.	1273657	1358728	0	2	23806,5293,	0,79778,
chr1	1273657	1344217	chr1:1273657..1297463-chr1:1341680..1344217,5	200	.	1273657	1344217	0	2	23806,2537,	0,68023,
chr1	1273657	1337197	chr1:1273657..1297463-chr1:1333195..1337197,13	200	.	1273657	1337197	0	2	23806,4002,	0,59538,
chr1	1273657	1323851	chr1:1273657..1297463-chr1:1320731..1323851,8	200	.	1273657	1323851	0	2	23806,3120,	0,47074,
chr1	1273657	1317528	chr1:1273657..1297463-chr1:1315510..1317528,8	200	.	1273657	1317528	0	2	23806,2018,	0,41853,
chr1	1273657	1312529	chr1:1273657..1297463-chr1:1308883..1312529,19	200	.	1273657	1312529	0	2	23806,3646,	0,35226,
chr1	1308883	1567186	chr1:1308883..1312529-chr1:1559074..1567186,3	200	.	1308883	1567186	0	2	3646,8112,	0,250191,
chr1	1308883	1337197	chr1:1308883..1312529-chr1:1333195..1337197,7	200	.	1308883	1337197	0	2	3646,4002,	0,24312,
chr1	1315510	1553126	chr1:1315510..1317528-chr1:1550345..1553126,2	200	.	1315510	1553126	0	2	2018,2781,	0,234835,
chr1	1333195	1827894	chr1:1333195..1337197-chr1:1820228..1827894,2	200	.	1333195	1827894	0	2	4002,7666,	0,487033,
chr1	1333195	1567186	chr1:1333195..1337197-chr1:1559074..1567186,2	200	.	1333195	1567186	0	2	4002,8112,	0,225879,
chr1	1360796	1567186	chr1:1360796..1372941-chr1:1559074..1567186,2	200	.	1360796	1567186	0	2	12145,8112,	0,198278,
chr1	1374713	1553126	chr1:1374713..1378544-chr1:1550345..1553126,2	200	.	1374713	1553126	0	2	3831,2781,	0,175632,
chr1	1422524	1678594	chr1:1422524..1426023-chr1:1675228..1678594,2	200	.	1422524	1678594	0	2	3499,3366,	0,252704,
chr1	1446245	1862258	chr1:1446245..1450388-chr1:1845277..1862258,2	200	.	1446245	1862258	0	2	4143,16981,	0,399032,
chr1	1529717	1729963	chr1:1529717..1538450-chr1:1726364..1729963,2	200	.	1529717	1729963	0	2	8733,3599,	0,196647,
chr1	1621953	1862258	chr1:1621953..1625328-chr1:1845277..1862258,2	200	.	1621953	1862258	0	2	3375,16981,	0,223324,
chr1	1621953	1843652	chr1:1621953..1625328-chr1:1837653..1843652,2	200	.	1621953	1843652	0	2	3375,5999,	0,215700,
chr1	1659767	1827894	chr1:1659767..1662592-chr1:1820228..1827894,2	200	.	1659767	1827894	0	2	2825,7666,	0,160461,
chr1	1675228	1827894	chr1:1675228..1678594-chr1:1820228..1827894,3	200	.	1675228	1827894	0	2	3366,7666,	0,145000,
chr1	1708427	1862258	chr1:1708427..1712842-chr1:1845277..1862258,2	200	.	1708427	1862258	0	2	4415,16981,	0,136850,
chr1	1837653	2040522	chr1:1837653..1843652-chr1:2039023..2040522,2	200	.	1837653	2040522	0	2	5999,1499,	0,201370,
chr1	1845277	2009629	chr1:1845277..1862258-chr1:2000655..2009629,4	200	.	1845277	2009629	0	2	16981,8974,	0,155378,
chr1	1952415	2009629	chr1:1952415..1957159-chr1:2000655..2009629,5	200	.	1952415	2009629	0	2	4744,8974,	0,48240,
chr1	2099281	2326757	chr1:2099281..2108470-chr1:2320944..2326757,3	200	.	2099281	2326757	0	2	9189,5813,	0,221663,
chr1	2119722	2470866	chr1:2119722..2122962-chr1:2460436..2470866,2	200	.	2119722	2470866	0	2	3240,10430,	0,340714,
chr1	2119722	2341980	chr1:2119722..2122962-chr1:2331083..2341980,2	200	.	2119722	2341980	0	2	3240,10897,	0,211361,
chr1	2124708	2546859	chr1:2124708..2127907-chr1:2538868..2546859,3	200	.	2124708	2546859	0	2	3199,7991,	0,414160,
chr1	2124708	2318105	chr1:2124708..2127907-chr1:2312086..2318105,3	200	.	2124708	2318105	0	2	3199,6019,	0,187378,
chr1	2124708	2308235	chr1:2124708..2127907-chr1:2305177..2308235,2	200	.	2124708	2308235	0	2	3199,3058,	0,180469,
chr1	2124708	2281231	chr1:2124708..2127907-chr1:2274140..2281231,2	200	.	2124708	2281231	0	2	3199,7091,	0,149432,
chr1	2124708	2265704	chr1:2124708..2127907-chr1:2251516..2265704,4	200	.	2124708	2265704	0	2	3199,14188,	0,126808,
chr1	2129713	3095164	chr1:2129713..2131610-chr1:3091683..3095164,2	200	.	2129713	3095164	0	2	1897,3481,	0,961970,
chr1	2129713	2326757	chr1:2129713..2131610-chr1:2320944..2326757,2	200	.	2129713	2326757	0	2	1897,5813,	0,191231,
chr1	2135409	2326757	chr1:2135409..2141941-chr1:2320944..2326757,2	200	.	2135409	2326757	0	2	6532,5813,	0,185535,
chr1	2135409	2285916	chr1:2135409..2141941-chr1:2283506..2285916,2	200	.	2135409	2285916	0	2	6532,2410,	0,148097,
chr1	2142731	2326757	chr1:2142731..2146720-chr1:2320944..2326757,5	200	.	2142731	2326757	0	2	3989,5813,	0,178213,
chr1	2155073	3068086	chr1:2155073..2166544-chr1:3060310..3068086,2	200	.	2155073	3068086	0	2	11471,7776,	0,905237,
chr1	2155073	2690214	chr1:2155073..2166544-chr1:2687919..2690214,2	200	.	2155073	2690214	0	2	11471,2295,	0,532846,
chr1	2155073	2510778	chr1:2155073..2166544-chr1:2506527..2510778,2	200	.	2155073	2510778	0	2	11471,4251,	0,351454,
chr1	2155073	2481428	chr1:2155073..2166544-chr1:2473318..2481428,2	200	.	2155073	2481428	0	2	11471,8110,	0,318245,
chr1	2155073	2470866	chr1:2155073..2166544-chr1:2460436..2470866,4	200	.	2155073	2470866	0	2	11471,10430,	0,305363,
chr1	2155073	2368928	chr1:2155073..2166544-chr1:2357015..2368928,3	200	.	2155073	2368928	0	2	11471,11913,	0,201942,
chr1	2155073	2346095	chr1:2155073..2166544-chr1:2342737..2346095,2	200	.	2155073	2346095	0	2	11471,3358,	0,187664,
chr1	2155073	2341980	chr1:2155073..2166544-chr1:2331083..2341980,2	200	.	2155073	2341980	0	2	11471,10897,	0,176010,
chr1	2155073	2326757	chr1:2155073..2166544-chr1:2320944..2326757,4	200	.	2155073	2326757	0	2	11471,5813,	0,165871,
chr1	2155073	2318105	chr1:2155073..2166544-chr1:2312086..2318105,4	200	.	2155073	2318105	0	2	11471,6019,	0,157013,
chr1	2155073	2308235	chr1:2155073..2166544-chr1:2305177..2308235,3	200	.	2155073	2308235	0	2	11471,3058,	0,150104,
chr1	2155073	2304670	chr1:2155073..2166544-chr1:2303387..2304670,3	200	.	2155073	2304670	0	2	11471,1283,	0,148314,
chr1	2155073	2281231	chr1:2155073..2166544-chr1:2274140..2281231,5	200	.	2155073	2281231	0	2	11471,7091,	0,119067,
chr1	2155073	2265704	chr1:2155073..2166544-chr1:2251516..2265704,9	200	.	2155073	2265704	0	2	11471,14188,	0,96443,
chr1	2155073	2250503	chr1:2155073..2166544-chr1:2242122..2250503,8	200	.	2155073	2250503	0	2	11471,8381,	0,87049,
chr1	2155073	2239603	chr1:2155073..2166544-chr1:2230220..2239603,9	200	.	2155073	2239603	0	2	11471,9383,	0,75147,
chr1	2176974	2326757	chr1:2176974..2182490-chr1:2320944..2326757,2	200	.	2176974	2326757	0	2	5516,5813,	0,143970,
chr1	2320944	3095164	chr1:2320944..2326757-chr1:3091683..3095164,2	200	.	2320944	3095164	0	2	5813,3481,	0,770739,
chr1	2320944	2594566	chr1:2320944..2326757-chr1:2583251..2594566,2	200	.	2320944	2594566	0	2	5813,11315,	0,262307,
chr1	2320944	2546859	chr1:2320944..2326757-chr1:2538868..2546859,2	200	.	2320944	2546859	0	2	5813,7991,	0,217924,
chr1	2320944	2497142	chr1:2320944..2326757-chr1:2492431..2497142,2	200	.	2320944	2497142	0	2	5813,4711,	0,171487,
chr1	2331083	2529883	chr1:2331083..2341980-chr1:2525286..2529883,3	200	.	2331083	2529883	0	2	10897,4597,	0,194203,
chr1	2331083	2491852	chr1:2331083..2341980-chr1:2485419..2491852,2	200	.	2331083	2491852	0	2	10897,6433,	0,154336,
chr1	2331083	2481428	chr1:2331083..2341980-chr1:2473318..2481428,3	200	.	2331083	2481428	0	2	10897,8110,	0,142235,
chr1	2342737	3017362	chr1:2342737..2346095-chr1:3007497..3017362,2	200	.	2342737	3017362	0	2	3358,9865,	0,664760,
chr1	2342737	2938172	chr1:2342737..2346095-chr1:2928119..2938172,2	200	.	2342737	2938172	0	2	3358,10053,	0,585382,
chr1	2342737	2566789	chr1:2342737..2346095-chr1:2563837..2566789,2	200	.	2342737	2566789	0	2	3358,2952,	0,221100,
chr1	2342737	2481428	chr1:2342737..2346095-chr1:2473318..2481428,6	200	.	2342737	2481428	0	2	3358,8110,	0,130581,
chr1	2342737	2470866	chr1:2342737..2346095-chr1:2460436..2470866,4	200	.	2342737	2470866	0	2	3358,10430,	0,117699,
chr1	2342737	2403739	chr1:2342737..2346095-chr1:2389265..2403739,4	200	.	2342737	2403739	0	2	3358,14474,	0,46528,
chr1	2342737	2368928	chr1:2342737..2346095-chr1:2357015..2368928,7	200	.	2342737	2368928	0	2	3358,11913,	0,14278,
chr1	2357015	2519564	chr1:2357015..2368928-chr1:2516632..2519564,2	200	.	2357015	2519564	0	2	11913,2932,	0,159617,
chr1	2357015	2470866	chr1:2357015..2368928-chr1:2460436..2470866,6	200	.	2357015	2470866	0	2	11913,10430,	0,103421,
chr1	2381684	2491852	chr1:2381684..2387645-chr1:2485419..2491852,5	200	.	2381684	2491852	0	2	5961,6433,	0,103735,
chr1	2460436	3017362	chr1:2460436..2470866-chr1:3007497..3017362,2	200	.	2460436	3017362	0	2	10430,9865,	0,547061,
chr1	2460436	2632989	chr1:2460436..2470866-chr1:2627807..2632989,3	200	.	2460436	2632989	0	2	10430,5182,	0,167371,
chr1	2460436	2510778	chr1:2460436..2470866-chr1:2506527..2510778,6	200	.	2460436	2510778	0	2	10430,4251,	0,46091,
chr1	2460436	2497142	chr1:2460436..2470866-chr1:2492431..2497142,4	200	.	2460436	2497142	0	2	10430,4711,	0,31995,
chr1	2460436	2491852	chr1:2460436..2470866-chr1:2485419..2491852,4	200	.	2460436	2491852	0	2	10430,6433,	0,24983,
chr1	2473318	2491852	chr1:2473318..2481428-chr1:2485419..2491852,4	200	.	2473318	2491852	0	2	8110,6433,	0,12101,
chr1	2485419	3137933	chr1:2485419..2491852-chr1:3135140..3137933,2	200	.	2485419	3137933	0	2	6433,2793,	0,649721,
chr1	2485419	3126814	chr1:2485419..2491852-chr1:3121271..3126814,2	200	.	2485419	3126814	0	2	6433,5543,	0,635852,
chr1	2485419	2632989	chr1:2485419..2491852-chr1:2627807..2632989,3	200	.	2485419	2632989	0	2	6433,5182,	0,142388,
chr1	2485419	2594566	chr1:2485419..2491852-chr1:2583251..2594566,4	200	.	2485419	2594566	0	2	6433,11315,	0,97832,
chr1	2485419	2529883	chr1:2485419..2491852-chr1:2525286..2529883,4	200	.	2485419	2529883	0	2	6433,4597,	0,39867,
chr1	2485419	2497142	chr1:2485419..2491852-chr1:2492431..2497142,5	200	.	2485419	2497142	0	2	6433,4711,	0,7012,
chr1	2516632	2798049	chr1:2516632..2519564-chr1:2792955..2798049,2	200	.	2516632	2798049	0	2	2932,5094,	0,276323,
chr1	2563837	3017362	chr1:2563837..2566789-chr1:3007497..3017362,2	200	.	2563837	3017362	0	2	2952,9865,	0,443660,
chr1	3178796	3371038	chr1:3178796..3189688-chr1:3366872..3371038,2	200	.	3178796	3371038	0	2	10892,4166,	0,188076,
chr1	3227923	3371038	chr1:3227923..3231298-chr1:3366872..3371038,5	200	.	3227923	3371038	0	2	3375,4166,	0,138949,
chr1	3241369	3693580	chr1:3241369..3242951-chr1:3688228..3693580,2	200	.	3241369	3693580	0	2	1582,5352,	0,446859,
chr1	3307912	3531070	chr1:3307912..3309602-chr1:3526029..3531070,2	200	.	3307912	3531070	0	2	1690,5041,	0,218117,
chr1	3328026	3611678	chr1:3328026..3340365-chr1:3608426..3611678,2	200	.	3328026	3611678	0	2	12339,3252,	0,280400,
chr1	3343962	3823119	chr1:3343962..3350533-chr1:3815022..3823119,2	200	.	3343962	3823119	0	2	6571,8097,	0,471060,
chr1	3343962	3693580	chr1:3343962..3350533-chr1:3688228..3693580,2	200	.	3343962	3693580	0	2	6571,5352,	0,344266,
chr1	3360283	3542926	chr1:3360283..3362116-chr1:3539919..3542926,2	200	.	3360283	3542926	0	2	1833,3007,	0,179636,
chr1	3366872	3651212	chr1:3366872..3371038-chr1:3641903..3651212,2	200	.	3366872	3651212	0	2	4166,9309,	0,275031,
chr1	3366872	3520180	chr1:3366872..3371038-chr1:3514847..3520180,2	200	.	3366872	3520180	0	2	4166,5333,	0,147975,
chr1	3366872	3429169	chr1:3366872..3371038-chr1:3405427..3429169,7	200	.	3366872	3429169	0	2	4166,23742,	0,38555,
chr1	3384221	3542926	chr1:3384221..3393502-chr1:3539919..3542926,5	200	.	3384221	3542926	0	2	9281,3007,	0,155698,
chr1	3384221	3491119	chr1:3384221..3393502-chr1:3480102..3491119,5	200	.	3384221	3491119	0	2	9281,11017,	0,95881,
chr1	3405427	3776893	chr1:3405427..3429169-chr1:3773167..3776893,2	200	.	3405427	3776893	0	2	23742,3726,	0,367740,
chr1	3405427	3665114	chr1:3405427..3429169-chr1:3662958..3665114,3	200	.	3405427	3665114	0	2	23742,2156,	0,257531,
chr1	3405427	3604418	chr1:3405427..3429169-chr1:3601951..3604418,2	200	.	3405427	3604418	0	2	23742,2467,	0,196524,
chr1	3405427	3567248	chr1:3405427..3429169-chr1:3565223..3567248,3	200	.	3405427	3567248	0	2	23742,2025,	0,159796,
chr1	3405427	3542926	chr1:3405427..3429169-chr1:3539919..3542926,5	200	.	3405427	3542926	0	2	23742,3007,	0,134492,
chr1	3405427	3531070	chr1:3405427..3429169-chr1:3526029..3531070,6	200	.	3405427	3531070	0	2	23742,5041,	0,120602,
chr1	3405427	3491119	chr1:3405427..3429169-chr1:3480102..3491119,8	200	.	3405427	3491119	0	2	23742,11017,	0,74675,
chr1	3430762	3604418	chr1:3430762..3434625-chr1:3601951..3604418,2	200	.	3430762	3604418	0	2	3863,2467,	0,171189,
chr1	3492264	3542926	chr1:3492264..3509333-chr1:3539919..3542926,6	200	.	3492264	3542926	0	2	17069,3007,	0,47655,
chr1	5807173	6096338	chr1:5807173..5813390-chr1:6093105..6096338,2	200	.	5807173	6096338	0	2	6217,3233,	0,285932,
chr1	6156140	6261264	chr1:6156140..6171065-chr1:6258289..6261264,8	200	.	6156140	6261264	0	2	14925,2975,	0,102149,
chr1	6294172	6498360	chr1:6294172..6297179-chr1:6495295..6498360,2	200	.	6294172	6498360	0	2	3007,3065,	0,201123,
chr1	6300030	6615994	chr1:6300030..6304543-chr1:6613194..6615994,2	200	.	6300030	6615994	0	2	4513,2800,	0,313164,
chr1	6318426	6498360	chr1:6318426..6326226-chr1:6495295..6498360,2	200	.	6318426	6498360	0	2	7800,3065,	0,176869,
chr1	6403185	6615994	chr1:6403185..6405269-chr1:6613194..6615994,2	200	.	6403185	6615994	0	2	2084,2800,	0,210009,
chr1	6451765	6680855	chr1:6451765..6456407-chr1:6671822..6680855,3	200	.	6451765	6680855	0	2	4642,9033,	0,220057,
chr1	6476075	6749623	chr1:6476075..6477881-chr1:6748071..6749623,2	200	.	6476075	6749623	0	2	1806,1552,	0,271996,
chr1	6503008	6680855	chr1:6503008..6518142-chr1:6671822..6680855,2	200	.	6503008	6680855	0	2	15134,9033,	0,168814,
chr1	6503008	6665965	chr1:6503008..6518142-chr1:6658734..6665965,2	200	.	6503008	6665965	0	2	15134,7231,	0,155726,
chr1	6549021	6641155	chr1:6549021..6552107-chr1:6638483..6641155,4	200	.	6549021	6641155	0	2	3086,2672,	0,89462,
chr1	6549021	6574771	chr1:6549021..6552107-chr1:6567432..6574771,8	200	.	6549021	6574771	0	2	3086,7339,	0,18411,
chr1	6549021	6558498	chr1:6549021..6552107-chr1:6556061..6558498,6	200	.	6549021	6558498	0	2	3086,2437,	0,7040,
chr1	6638483	7254577	chr1:6638483..6641155-chr1:7249820..7254577,2	200	.	6638483	7254577	0	2	2672,4757,	0,611337,
chr1	6638483	7011306	chr1:6638483..6641155-chr1:7008912..7011306,3	200	.	6638483	7011306	0	2	2672,2394,	0,370429,
chr1	6658734	7115086	chr1:6658734..6665965-chr1:7109448..7115086,2	200	.	6658734	7115086	0	2	7231,5638,	0,450714,
chr1	6671822	6967102	chr1:6671822..6680855-chr1:6963425..6967102,2	200	.	6671822	6967102	0	2	9033,3677,	0,291603,
chr1	6671822	6695072	chr1:6671822..6680855-chr1:6692057..6695072,6	200	.	6671822	6695072	0	2	9033,3015,	0,20235,
chr1	6760278	7316395	chr1:6760278..6763268-chr1:7310226..7316395,3	200	.	6760278	7316395	0	2	2990,6169,	0,549948,
chr1	6760278	7083579	chr1:6760278..6763268-chr1:7078085..7083579,4	200	.	6760278	7083579	0	2	2990,5494,	0,317807,
chr1	6760278	7002493	chr1:6760278..6763268-chr1:6996824..7002493,2	200	.	6760278	7002493	0	2	2990,5669,	0,236546,
chr1	6782441	7296889	chr1:6782441..6786888-chr1:7290256..7296889,2	200	.	6782441	7296889	0	2	4447,6633,	0,507815,
chr1	6782441	7025998	chr1:6782441..6786888-chr1:7014525..7025998,2	200	.	6782441	7025998	0	2	4447,11473,	0,232084,
chr1	6782441	6931817	chr1:6782441..6786888-chr1:6927013..6931817,3	200	.	6782441	6931817	0	2	4447,4804,	0,144572,
chr1	6843615	7176480	chr1:6843615..6847408-chr1:7172869..7176480,2	200	.	6843615	7176480	0	2	3793,3611,	0,329254,
chr1	6843615	7115086	chr1:6843615..6847408-chr1:7109448..7115086,2	200	.	6843615	7115086	0	2	3793,5638,	0,265833,
chr1	6843615	6992610	chr1:6843615..6847408-chr1:6989794..6992610,3	200	.	6843615	6992610	0	2	3793,2816,	0,146179,
chr1	7551695	7832724	chr1:7551695..7571396-chr1:7830238..7832724,2	200	.	7551695	7832724	0	2	19701,2486,	0,278543,
chr1	7784833	8023080	chr1:7784833..7786383-chr1:8019895..8023080,2	200	.	7784833	8023080	0	2	1550,3185,	0,235062,
chr1	8084889	8374784	chr1:8084889..8092023-chr1:8373084..8374784,3	200	.	8084889	8374784	0	2	7134,1700,	0,288195,
chr1	8084889	8368457	chr1:8084889..8092023-chr1:8367241..8368457,2	200	.	8084889	8368457	0	2	7134,1216,	0,282352,
chr1	8084889	8302353	chr1:8084889..8092023-chr1:8301063..8302353,2	200	.	8084889	8302353	0	2	7134,1290,	0,216174,
chr1	8084889	8274404	chr1:8084889..8092023-chr1:8269547..8274404,2	200	.	8084889	8274404	0	2	7134,4857,	0,184658,
chr1	8098951	8385626	chr1:8098951..8102112-chr1:8383594..8385626,3	200	.	8098951	8385626	0	2	3161,2032,	0,284643,
chr1	8411344	8879321	chr1:8411344..8428484-chr1:8876111..8879321,2	200	.	8411344	8879321	0	2	17140,3210,	0,464767,
chr1	8452182	8941853	chr1:8452182..8454459-chr1:8937383..8941853,2	200	.	8452182	8941853	0	2	2277,4470,	0,485201,
chr1	8455485	8941853	chr1:8455485..8457601-chr1:8937383..8941853,2	200	.	8455485	8941853	0	2	2116,4470,	0,481898,
chr1	8478799	8941853	chr1:8478799..8485845-chr1:8937383..8941853,3	200	.	8478799	8941853	0	2	7046,4470,	0,458584,
chr1	8478799	8934897	chr1:8478799..8485845-chr1:8931579..8934897,2	200	.	8478799	8934897	0	2	7046,3318,	0,452780,
chr1	8478799	8773568	chr1:8478799..8485845-chr1:8770145..8773568,2	200	.	8478799	8773568	0	2	7046,3423,	0,291346,
chr1	8478799	8713374	chr1:8478799..8485845-chr1:8711735..8713374,2	200	.	8478799	8713374	0	2	7046,1639,	0,232936,
chr1	8584306	8941853	chr1:8584306..8586887-chr1:8937383..8941853,2	200	.	8584306	8941853	0	2	2581,4470,	0,353077,
chr1	8937383	9390159	chr1:8937383..8941853-chr1:9385468..9390159,2	200	.	8937383	9390159	0	2	4470,4691,	0,448085,
chr1	8937383	9379506	chr1:8937383..8941853-chr1:9374542..9379506,2	200	.	8937383	9379506	0	2	4470,4964,	0,437159,
chr1	8937383	9342975	chr1:8937383..8941853-chr1:9338192..9342975,2	200	.	8937383	9342975	0	2	4470,4783,	0,400809,
chr1	8937383	9337266	chr1:8937383..8941853-chr1:9334148..9337266,2	200	.	8937383	9337266	0	2	4470,3118,	0,396765,
chr1	8937383	9172749	chr1:8937383..8941853-chr1:9169379..9172749,2	200	.	8937383	9172749	0	2	4470,3370,	0,231996,
chr1	8937383	9087178	chr1:8937383..8941853-chr1:9084160..9087178,7	200	.	8937383	9087178	0	2	4470,3018,	0,146777,
chr1	9007966	9243512	chr1:9007966..9009949-chr1:9240691..9243512,2	200	.	9007966	9243512	0	2	1983,2821,	0,232725,
chr1	9187047	9356263	chr1:9187047..9190607-chr1:9349620..9356263,2	200	.	9187047	9356263	0	2	3560,6643,	0,162573,
chr1	9672531	9886177	chr1:9672531..9678626-chr1:9882338..9886177,2	200	.	9672531	9886177	0	2	6095,3839,	0,209807,
chr1	9736370	10004676	chr1:9736370..9737759-chr1:10002037..10004676,2	200	.	9736370	10004676	0	2	1389,2639,	0,265667,
chr1	9941634	10094487	chr1:9941634..9945153-chr1:10092008..10094487,2	200	.	9941634	10094487	0	2	3519,2479,	0,150374,
chr1	9949427	9972527	chr1:9949427..9954319-chr1:9968657..9972527,4	200	.	9949427	9972527	0	2	4892,3870,	0,19230,
chr1	9968657	10348955	chr1:9968657..9972527-chr1:10345283..10348955,2	200	.	9968657	10348955	0	2	3870,3672,	0,376626,
chr1	10092008	10119011	chr1:10092008..10094487-chr1:10114607..10119011,5	200	.	10092008	10119011	0	2	2479,4404,	0,22599,
chr1	10489450	10865386	chr1:10489450..10492379-chr1:10863672..10865386,2	200	.	10489450	10865386	0	2	2929,1714,	0,374222,
chr1	10489450	10697026	chr1:10489450..10492379-chr1:10690288..10697026,3	200	.	10489450	10697026	0	2	2929,6738,	0,200838,
chr1	10509232	11313825	chr1:10509232..10512668-chr1:11309811..11313825,3	200	.	10509232	11313825	0	2	3436,4014,	0,800579,
chr1	10509232	11240896	chr1:10509232..10512668-chr1:11237480..11240896,2	200	.	10509232	11240896	0	2	3436,3416,	0,728248,
chr1	10509232	10973828	chr1:10509232..10512668-chr1:10969130..10973828,2	200	.	10509232	10973828	0	2	3436,4698,	0,459898,
chr1	10509232	10715589	chr1:10509232..10512668-chr1:10711916..10715589,2	200	.	10509232	10715589	0	2	3436,3673,	0,202684,
chr1	10531332	10709743	chr1:10531332..10533186-chr1:10705818..10709743,2	200	.	10531332	10709743	0	2	1854,3925,	0,174486,
chr1	10569242	11108100	chr1:10569242..10573683-chr1:11100319..11108100,2	200	.	10569242	11108100	0	2	4441,7781,	0,531077,
chr1	10614478	11161157	chr1:10614478..10617176-chr1:11158677..11161157,2	200	.	10614478	11161157	0	2	2698,2480,	0,544199,
chr1	10690288	11108100	chr1:10690288..10697026-chr1:11100319..11108100,2	200	.	10690288	11108100	0	2	6738,7781,	0,410031,
chr1	10960337	11161157	chr1:10960337..10967943-chr1:11158677..11161157,2	200	.	10960337	11161157	0	2	7606,2480,	0,198340,
chr1	11100319	11323656	chr1:11100319..11108100-chr1:11321298..11323656,2	200	.	11100319	11323656	0	2	7781,2358,	0,220979,
chr1	11581183	11756152	chr1:11581183..11593541-chr1:11749855..11756152,2	200	.	11581183	11756152	0	2	12358,6297,	0,168672,
chr1	11657292	12230055	chr1:11657292..11659582-chr1:12226678..12230055,2	200	.	11657292	12230055	0	2	2290,3377,	0,569386,
chr1	11740290	12256069	chr1:11740290..11742330-chr1:12237801..12256069,2	200	.	11740290	12256069	0	2	2040,18268,	0,497511,
chr1	11821721	12083828	chr1:11821721..11827793-chr1:12078618..12083828,2	200	.	11821721	12083828	0	2	6072,5210,	0,256897,
chr1	11821721	11970425	chr1:11821721..11827793-chr1:11967064..11970425,2	200	.	11821721	11970425	0	2	6072,3361,	0,145343,
chr1	11846987	12121166	chr1:11846987..11849154-chr1:12111980..12121166,2	200	.	11846987	12121166	0	2	2167,9186,	0,264993,
chr1	11849954	12083828	chr1:11849954..11852979-chr1:12078618..12083828,2	200	.	11849954	12083828	0	2	3025,5210,	0,228664,
chr1	11862789	12256069	chr1:11862789..11867015-chr1:12237801..12256069,2	200	.	11862789	12256069	0	2	4226,18268,	0,375012,
chr1	11862789	12184303	chr1:11862789..11867015-chr1:12179157..12184303,2	200	.	11862789	12184303	0	2	4226,5146,	0,316368,
chr1	11921925	12184303	chr1:11921925..11924869-chr1:12179157..12184303,2	200	.	11921925	12184303	0	2	2944,5146,	0,257232,
chr1	11967064	12205848	chr1:11967064..11970425-chr1:12200278..12205848,2	200	.	11967064	12205848	0	2	3361,5570,	0,233214,
chr1	11977274	12083828	chr1:11977274..11981518-chr1:12078618..12083828,4	200	.	11977274	12083828	0	2	4244,5210,	0,101344,
chr1	11993398	12175001	chr1:11993398..11995640-chr1:12172549..12175001,2	200	.	11993398	12175001	0	2	2242,2452,	0,179151,
chr1	12055640	12121166	chr1:12055640..12057045-chr1:12111980..12121166,4	200	.	12055640	12121166	0	2	1405,9186,	0,56340,
chr1	12078618	12256069	chr1:12078618..12083828-chr1:12237801..12256069,2	200	.	12078618	12256069	0	2	5210,18268,	0,159183,
chr1	12097343	12256069	chr1:12097343..12102970-chr1:12237801..12256069,7	200	.	12097343	12256069	0	2	5627,18268,	0,140458,
chr1	12111980	12205848	chr1:12111980..12121166-chr1:12200278..12205848,4	200	.	12111980	12205848	0	2	9186,5570,	0,88298,
chr1	12179157	12256069	chr1:12179157..12184303-chr1:12237801..12256069,8	200	.	12179157	12256069	0	2	5146,18268,	0,58644,
chr1	14925723	15274777	chr1:14925723..14932135-chr1:15269017..15274777,2	200	.	14925723	15274777	0	2	6412,5760,	0,343294,
chr1	15064815	15274777	chr1:15064815..15071047-chr1:15269017..15274777,4	200	.	15064815	15274777	0	2	6232,5760,	0,204202,
chr1	15212081	15487374	chr1:15212081..15213501-chr1:15481923..15487374,2	200	.	15212081	15487374	0	2	1420,5451,	0,269842,
chr1	15250132	15499098	chr1:15250132..15254083-chr1:15497737..15499098,2	200	.	15250132	15499098	0	2	3951,1361,	0,247605,
chr1	15250132	15423128	chr1:15250132..15254083-chr1:15420433..15423128,2	200	.	15250132	15423128	0	2	3951,2695,	0,170301,
chr1	15269017	15570758	chr1:15269017..15274777-chr1:15568679..15570758,2	200	.	15269017	15570758	0	2	5760,2079,	0,299662,
chr1	15269017	15529189	chr1:15269017..15274777-chr1:15525868..15529189,2	200	.	15269017	15529189	0	2	5760,3321,	0,256851,
chr1	15269017	15508883	chr1:15269017..15274777-chr1:15502475..15508883,3	200	.	15269017	15508883	0	2	5760,6408,	0,233458,
chr1	15269017	15487374	chr1:15269017..15274777-chr1:15481923..15487374,4	200	.	15269017	15487374	0	2	5760,5451,	0,212906,
chr1	15269017	15447315	chr1:15269017..15274777-chr1:15445717..15447315,3	200	.	15269017	15447315	0	2	5760,1598,	0,176700,
chr1	15269017	15427630	chr1:15269017..15274777-chr1:15424192..15427630,2	200	.	15269017	15427630	0	2	5760,3438,	0,155175,
chr1	15269017	15356647	chr1:15269017..15274777-chr1:15353640..15356647,5	200	.	15269017	15356647	0	2	5760,3007,	0,84623,
chr1	15269017	15350959	chr1:15269017..15274777-chr1:15349309..15350959,6	200	.	15269017	15350959	0	2	5760,1650,	0,80292,
chr1	15478520	15630295	chr1:15478520..15480344-chr1:15627563..15630295,2	200	.	15478520	15630295	0	2	1824,2732,	0,149043,
chr1	15481923	15680625	chr1:15481923..15487374-chr1:15676233..15680625,2	200	.	15481923	15680625	0	2	5451,4392,	0,194310,
chr1	15481923	15666222	chr1:15481923..15487374-chr1:15660431..15666222,5	200	.	15481923	15666222	0	2	5451,5791,	0,178508,
chr1	15481923	15654305	chr1:15481923..15487374-chr1:15648148..15654305,2	200	.	15481923	15654305	0	2	5451,6157,	0,166225,
chr1	15481923	15637762	chr1:15481923..15487374-chr1:15635974..15637762,2	200	.	15481923	15637762	0	2	5451,1788,	0,154051,
chr1	15481923	15630295	chr1:15481923..15487374-chr1:15627563..15630295,5	200	.	15481923	15630295	0	2	5451,2732,	0,145640,
chr1	15751796	16484059	chr1:15751796..15757143-chr1:16476965..16484059,2	200	.	15751796	16484059	0	2	5347,7094,	0,725169,
chr1	15751796	16088993	chr1:15751796..15757143-chr1:16083499..16088993,3	200	.	15751796	16088993	0	2	5347,5494,	0,331703,
chr1	15818541	16012325	chr1:15818541..15821308-chr1:16005650..16012325,2	200	.	15818541	16012325	0	2	2767,6675,	0,187109,
chr1	15849744	16128344	chr1:15849744..15851607-chr1:16122102..16128344,2	200	.	15849744	16128344	0	2	1863,6242,	0,272358,
chr1	15852645	16510454	chr1:15852645..15854703-chr1:16497129..16510454,2	200	.	15852645	16510454	0	2	2058,13325,	0,644484,
chr1	15859138	16012325	chr1:15859138..15860750-chr1:16005650..16012325,3	200	.	15859138	16012325	0	2	1612,6675,	0,146512,
chr1	15910882	16078292	chr1:15910882..15912494-chr1:16074563..16078292,2	200	.	15910882	16078292	0	2	1612,3729,	0,163681,
chr1	15910882	16063542	chr1:15910882..15912494-chr1:16058736..16063542,2	200	.	15910882	16063542	0	2	1612,4806,	0,147854,
chr1	15929261	16695815	chr1:15929261..15931432-chr1:16692852..16695815,2	200	.	15929261	16695815	0	2	2171,2963,	0,763591,
chr1	15941775	16566229	chr1:15941775..15947832-chr1:16562238..16566229,2	200	.	15941775	16566229	0	2	6057,3991,	0,620463,
chr1	15941775	16510454	chr1:15941775..15947832-chr1:16497129..16510454,3	200	.	15941775	16510454	0	2	6057,13325,	0,555354,
chr1	15941775	16403983	chr1:15941775..15947832-chr1:16392882..16403983,2	200	.	15941775	16403983	0	2	6057,11101,	0,451107,
chr1	15941775	16352486	chr1:15941775..15947832-chr1:16346643..16352486,2	200	.	15941775	16352486	0	2	6057,5843,	0,404868,
chr1	15941775	16280880	chr1:15941775..15947832-chr1:16264661..16280880,2	200	.	15941775	16280880	0	2	6057,16219,	0,322886,
chr1	15941775	16164448	chr1:15941775..15947832-chr1:16160356..16164448,2	200	.	15941775	16164448	0	2	6057,4092,	0,218581,
chr1	15941775	16128344	chr1:15941775..15947832-chr1:16122102..16128344,3	200	.	15941775	16128344	0	2	6057,6242,	0,180327,
chr1	15941775	16088993	chr1:15941775..15947832-chr1:16083499..16088993,3	200	.	15941775	16088993	0	2	6057,5494,	0,141724,
chr1	15941775	16012325	chr1:15941775..15947832-chr1:16005650..16012325,4	200	.	15941775	16012325	0	2	6057,6675,	0,63875,
chr1	16005650	16510454	chr1:16005650..16012325-chr1:16497129..16510454,3	200	.	16005650	16510454	0	2	6675,13325,	0,491479,
chr1	16005650	16440367	chr1:16005650..16012325-chr1:16437559..16440367,2	200	.	16005650	16440367	0	2	6675,2808,	0,431909,
chr1	16005650	16403983	chr1:16005650..16012325-chr1:16392882..16403983,3	200	.	16005650	16403983	0	2	6675,11101,	0,387232,
chr1	16005650	16247596	chr1:16005650..16012325-chr1:16242271..16247596,2	200	.	16005650	16247596	0	2	6675,5325,	0,236621,
chr1	16005650	16164448	chr1:16005650..16012325-chr1:16160356..16164448,2	200	.	16005650	16164448	0	2	6675,4092,	0,154706,
chr1	16005650	16128344	chr1:16005650..16012325-chr1:16122102..16128344,6	200	.	16005650	16128344	0	2	6675,6242,	0,116452,
chr1	16058736	16280880	chr1:16058736..16063542-chr1:16264661..16280880,2	200	.	16058736	16280880	0	2	4806,16219,	0,205925,
chr1	16058736	16247596	chr1:16058736..16063542-chr1:16242271..16247596,2	200	.	16058736	16247596	0	2	4806,5325,	0,183535,
chr1	16058736	16231779	chr1:16058736..16063542-chr1:16229104..16231779,2	200	.	16058736	16231779	0	2	4806,2675,	0,170368,
chr1	16074563	16352486	chr1:16074563..16078292-chr1:16346643..16352486,2	200	.	16074563	16352486	0	2	3729,5843,	0,272080,
chr1	16083499	16680740	chr1:16083499..16088993-chr1:16677364..16680740,2	200	.	16083499	16680740	0	2	5494,3376,	0,593865,
chr1	16083499	16566229	chr1:16083499..16088993-chr1:16562238..16566229,2	200	.	16083499	16566229	0	2	5494,3991,	0,478739,
chr1	16083499	16474608	chr1:16083499..16088993-chr1:16464043..16474608,4	200	.	16083499	16474608	0	2	5494,10565,	0,380544,
chr1	16083499	16418113	chr1:16083499..16088993-chr1:16413912..16418113,2	200	.	16083499	16418113	0	2	5494,4201,	0,330413,
chr1	16083499	16403983	chr1:16083499..16088993-chr1:16392882..16403983,2	200	.	16083499	16403983	0	2	5494,11101,	0,309383,
chr1	16083499	16352486	chr1:16083499..16088993-chr1:16346643..16352486,4	200	.	16083499	16352486	0	2	5494,5843,	0,263144,
chr1	16083499	16294816	chr1:16083499..16088993-chr1:16291835..16294816,3	200	.	16083499	16294816	0	2	5494,2981,	0,208336,
chr1	16083499	16280880	chr1:16083499..16088993-chr1:16264661..16280880,5	200	.	16083499	16280880	0	2	5494,16219,	0,181162,
chr1	16083499	16252128	chr1:16083499..16088993-chr1:16249220..16252128,2	200	.	16083499	16252128	0	2	5494,2908,	0,165721,
chr1	16083499	16128344	chr1:16083499..16088993-chr1:16122102..16128344,12	200	.	16083499	16128344	0	2	5494,6242,	0,38603,
chr1	16090480	16280880	chr1:16090480..16091957-chr1:16264661..16280880,3	200	.	16090480	16280880	0	2	1477,16219,	0,174181,
chr1	16111905	16566229	chr1:16111905..16116765-chr1:16562238..16566229,2	200	.	16111905	16566229	0	2	4860,3991,	0,450333,
chr1	16111905	16403983	chr1:16111905..16116765-chr1:16392882..16403983,2	200	.	16111905	16403983	0	2	4860,11101,	0,280977,
chr1	16122102	16695815	chr1:16122102..16128344-chr1:16692852..16695815,2	200	.	16122102	16695815	0	2	6242,2963,	0,570750,
chr1	16122102	16680740	chr1:16122102..16128344-chr1:16677364..16680740,2	200	.	16122102	16680740	0	2	6242,3376,	0,555262,
chr1	16122102	16566229	chr1:16122102..16128344-chr1:16562238..16566229,3	200	.	16122102	16566229	0	2	6242,3991,	0,440136,
chr1	16122102	16484059	chr1:16122102..16128344-chr1:16476965..16484059,2	200	.	16122102	16484059	0	2	6242,7094,	0,354863,
chr1	16122102	16403983	chr1:16122102..16128344-chr1:16392882..16403983,5	200	.	16122102	16403983	0	2	6242,11101,	0,270780,
chr1	16122102	16372330	chr1:16122102..16128344-chr1:16369801..16372330,4	200	.	16122102	16372330	0	2	6242,2529,	0,247699,
chr1	16122102	16368887	chr1:16122102..16128344-chr1:16366545..16368887,3	200	.	16122102	16368887	0	2	6242,2342,	0,244443,
chr1	16122102	16352486	chr1:16122102..16128344-chr1:16346643..16352486,9	200	.	16122102	16352486	0	2	6242,5843,	0,224541,
chr1	16122102	16328574	chr1:16122102..16128344-chr1:16326287..16328574,2	200	.	16122102	16328574	0	2	6242,2287,	0,204185,
chr1	16122102	16302984	chr1:16122102..16128344-chr1:16300971..16302984,3	200	.	16122102	16302984	0	2	6242,2013,	0,178869,
chr1	16160356	16403983	chr1:16160356..16164448-chr1:16392882..16403983,3	200	.	16160356	16403983	0	2	4092,11101,	0,232526,
chr1	16172572	16566229	chr1:16172572..16178357-chr1:16562238..16566229,2	200	.	16172572	16566229	0	2	5785,3991,	0,389666,
chr1	16172572	16536383	chr1:16172572..16178357-chr1:16532056..16536383,2	200	.	16172572	16536383	0	2	5785,4327,	0,359484,
chr1	16172572	16510454	chr1:16172572..16178357-chr1:16497129..16510454,2	200	.	16172572	16510454	0	2	5785,13325,	0,324557,
chr1	16172572	16474608	chr1:16172572..16178357-chr1:16464043..16474608,4	200	.	16172572	16474608	0	2	5785,10565,	0,291471,
chr1	16172572	16352486	chr1:16172572..16178357-chr1:16346643..16352486,2	200	.	16172572	16352486	0	2	5785,5843,	0,174071,
chr1	16172572	16321614	chr1:16172572..16178357-chr1:16316652..16321614,3	200	.	16172572	16321614	0	2	5785,4962,	0,144080,
chr1	16172572	16280880	chr1:16172572..16178357-chr1:16264661..16280880,11	200	.	16172572	16280880	0	2	5785,16219,	0,92089,
chr1	16218756	16484059	chr1:16218756..16221254-chr1:16476965..16484059,2	200	.	16218756	16484059	0	2	2498,7094,	0,258209,
chr1	16229104	16695815	chr1:16229104..16231779-chr1:16692852..16695815,2	200	.	16229104	16695815	0	2	2675,2963,	0,463748,
chr1	16242271	16484059	chr1:16242271..16247596-chr1:16476965..16484059,2	200	.	16242271	16484059	0	2	5325,7094,	0,234694,
chr1	16242271	16403983	chr1:16242271..16247596-chr1:16392882..16403983,2	200	.	16242271	16403983	0	2	5325,11101,	0,150611,
chr1	16249220	16536383	chr1:16249220..16252128-chr1:16532056..16536383,2	200	.	16249220	16536383	0	2	2908,4327,	0,282836,
chr1	16249220	16403983	chr1:16249220..16252128-chr1:16392882..16403983,2	200	.	16249220	16403983	0	2	2908,11101,	0,143662,
chr1	16264661	16695815	chr1:16264661..16280880-chr1:16692852..16695815,3	200	.	16264661	16695815	0	2	16219,2963,	0,428191,
chr1	16264661	16566229	chr1:16264661..16280880-chr1:16562238..16566229,2	200	.	16264661	16566229	0	2	16219,3991,	0,297577,
chr1	16264661	16484059	chr1:16264661..16280880-chr1:16476965..16484059,2	200	.	16264661	16484059	0	2	16219,7094,	0,212304,
chr1	16264661	16403983	chr1:16264661..16280880-chr1:16392882..16403983,6	200	.	16264661	16403983	0	2	16219,11101,	0,128221,
chr1	16281599	16536383	chr1:16281599..16283352-chr1:16532056..16536383,2	200	.	16281599	16536383	0	2	1753,4327,	0,250457,
chr1	16316652	16484059	chr1:16316652..16321614-chr1:16476965..16484059,2	200	.	16316652	16484059	0	2	4962,7094,	0,160313,
chr1	16316652	16403983	chr1:16316652..16321614-chr1:16392882..16403983,4	200	.	16316652	16403983	0	2	4962,11101,	0,76230,
chr1	16346643	16566229	chr1:16346643..16352486-chr1:16562238..16566229,2	200	.	16346643	16566229	0	2	5843,3991,	0,215595,
chr1	16346643	16510454	chr1:16346643..16352486-chr1:16497129..16510454,9	200	.	16346643	16510454	0	2	5843,13325,	0,150486,
chr1	16346643	16474608	chr1:16346643..16352486-chr1:16464043..16474608,10	200	.	16346643	16474608	0	2	5843,10565,	0,117400,
chr1	16366545	16536383	chr1:16366545..16368887-chr1:16532056..16536383,2	200	.	16366545	16536383	0	2	2342,4327,	0,165511,
chr1	16369801	16510454	chr1:16369801..16372330-chr1:16497129..16510454,5	200	.	16369801	16510454	0	2	2529,13325,	0,127328,
chr1	16374309	16704030	chr1:16374309..16381042-chr1:16699850..16704030,2	200	.	16374309	16704030	0	2	6733,4180,	0,325541,
chr1	16374309	16588872	chr1:16374309..16381042-chr1:16584954..16588872,2	200	.	16374309	16588872	0	2	6733,3918,	0,210645,
chr1	16374309	16510454	chr1:16374309..16381042-chr1:16497129..16510454,6	200	.	16374309	16510454	0	2	6733,13325,	0,122820,
chr1	16374309	16403983	chr1:16374309..16381042-chr1:16392882..16403983,8	200	.	16374309	16403983	0	2	6733,11101,	0,18573,
chr1	16383225	16403983	chr1:16383225..16386114-chr1:16392882..16403983,4	200	.	16383225	16403983	0	2	2889,11101,	0,9657,
chr1	16392882	16768536	chr1:16392882..16403983-chr1:16765875..16768536,2	200	.	16392882	16768536	0	2	11101,2661,	0,372993,
chr1	16392882	16760883	chr1:16392882..16403983-chr1:16758159..16760883,2	200	.	16392882	16760883	0	2	11101,2724,	0,365277,
chr1	16392882	16724444	chr1:16392882..16403983-chr1:16717901..16724444,2	200	.	16392882	16724444	0	2	11101,6543,	0,325019,
chr1	16392882	16695815	chr1:16392882..16403983-chr1:16692852..16695815,2	200	.	16392882	16695815	0	2	11101,2963,	0,299970,
chr1	16392882	16614354	chr1:16392882..16403983-chr1:16612004..16614354,2	200	.	16392882	16614354	0	2	11101,2350,	0,219122,
chr1	16392882	16594016	chr1:16392882..16403983-chr1:16592347..16594016,3	200	.	16392882	16594016	0	2	11101,1669,	0,199465,
chr1	16392882	16588872	chr1:16392882..16403983-chr1:16584954..16588872,4	200	.	16392882	16588872	0	2	11101,3918,	0,192072,
chr1	16392882	16547078	chr1:16392882..16403983-chr1:16542177..16547078,2	200	.	16392882	16547078	0	2	11101,4901,	0,149295,
chr1	16392882	16536383	chr1:16392882..16403983-chr1:16532056..16536383,5	200	.	16392882	16536383	0	2	11101,4327,	0,139174,
chr1	16407930	16695815	chr1:16407930..16410571-chr1:16692852..16695815,2	200	.	16407930	16695815	0	2	2641,2963,	0,284922,
chr1	16407930	16566229	chr1:16407930..16410571-chr1:16562238..16566229,2	200	.	16407930	16566229	0	2	2641,3991,	0,154308,
chr1	16413912	16566229	chr1:16413912..16418113-chr1:16562238..16566229,2	200	.	16413912	16566229	0	2	4201,3991,	0,148326,
chr1	16464043	16680740	chr1:16464043..16474608-chr1:16677364..16680740,3	200	.	16464043	16680740	0	2	10565,3376,	0,213321,
chr1	16464043	16566229	chr1:16464043..16474608-chr1:16562238..16566229,10	200	.	16464043	16566229	0	2	10565,3991,	0,98195,
chr1	16464043	16536383	chr1:16464043..16474608-chr1:16532056..16536383,8	200	.	16464043	16536383	0	2	10565,4327,	0,68013,
chr1	16476965	16768536	chr1:16476965..16484059-chr1:16765875..16768536,2	200	.	16476965	16768536	0	2	7094,2661,	0,288910,
chr1	16476965	16760883	chr1:16476965..16484059-chr1:16758159..16760883,2	200	.	16476965	16760883	0	2	7094,2724,	0,281194,
chr1	16476965	16695815	chr1:16476965..16484059-chr1:16692852..16695815,4	200	.	16476965	16695815	0	2	7094,2963,	0,215887,
chr1	16476965	16594016	chr1:16476965..16484059-chr1:16592347..16594016,5	200	.	16476965	16594016	0	2	7094,1669,	0,115382,
chr1	16476965	16579401	chr1:16476965..16484059-chr1:16573842..16579401,4	200	.	16476965	16579401	0	2	7094,5559,	0,96877,
chr1	16476965	16566229	chr1:16476965..16484059-chr1:16562238..16566229,6	200	.	16476965	16566229	0	2	7094,3991,	0,85273,
chr1	16476965	16547078	chr1:16476965..16484059-chr1:16542177..16547078,5	200	.	16476965	16547078	0	2	7094,4901,	0,65212,
chr1	16476965	16536383	chr1:16476965..16484059-chr1:16532056..16536383,8	200	.	16476965	16536383	0	2	7094,4327,	0,55091,
chr1	16497129	16768536	chr1:16497129..16510454-chr1:16765875..16768536,3	200	.	16497129	16768536	0	2	13325,2661,	0,268746,
chr1	16497129	16695815	chr1:16497129..16510454-chr1:16692852..16695815,2	200	.	16497129	16695815	0	2	13325,2963,	0,195723,
chr1	16497129	16680740	chr1:16497129..16510454-chr1:16677364..16680740,3	200	.	16497129	16680740	0	2	13325,3376,	0,180235,
chr1	16497129	16566229	chr1:16497129..16510454-chr1:16562238..16566229,7	200	.	16497129	16566229	0	2	13325,3991,	0,65109,
chr1	16497129	16536383	chr1:16497129..16510454-chr1:16532056..16536383,27	200	.	16497129	16536383	0	2	13325,4327,	0,34927,
chr1	16532056	16713995	chr1:16532056..16536383-chr1:16710809..16713995,3	200	.	16532056	16713995	0	2	4327,3186,	0,178753,
chr1	16532056	16695815	chr1:16532056..16536383-chr1:16692852..16695815,3	200	.	16532056	16695815	0	2	4327,2963,	0,160796,
chr1	16532056	16680740	chr1:16532056..16536383-chr1:16677364..16680740,5	200	.	16532056	16680740	0	2	4327,3376,	0,145308,
chr1	16542177	16695815	chr1:16542177..16547078-chr1:16692852..16695815,3	200	.	16542177	16695815	0	2	4901,2963,	0,150675,
chr1	16562238	16760883	chr1:16562238..16566229-chr1:16758159..16760883,2	200	.	16562238	16760883	0	2	3991,2724,	0,195921,
chr1	16838869	17573044	chr1:16838869..16843379-chr1:17565777..17573044,2	200	.	16838869	17573044	0	2	4510,7267,	0,726908,
chr1	16838869	17428791	chr1:16838869..16843379-chr1:17427017..17428791,2	200	.	16838869	17428791	0	2	4510,1774,	0,588148,
chr1	16838869	17268568	chr1:16838869..16843379-chr1:17263001..17268568,2	200	.	16838869	17268568	0	2	4510,5567,	0,424132,
chr1	16838869	17258196	chr1:16838869..16843379-chr1:17250413..17258196,3	200	.	16838869	17258196	0	2	4510,7783,	0,411544,
chr1	16838869	17249762	chr1:16838869..16843379-chr1:17247951..17249762,3	200	.	16838869	17249762	0	2	4510,1811,	0,409082,
chr1	16838869	17234433	chr1:16838869..16843379-chr1:17229345..17234433,3	200	.	16838869	17234433	0	2	4510,5088,	0,390476,
chr1	16838869	17223981	chr1:16838869..16843379-chr1:17221551..17223981,10	200	.	16838869	17223981	0	2	4510,2430,	0,382682,
chr1	16838869	17217906	chr1:16838869..16843379-chr1:17213973..17217906,3	200	.	16838869	17217906	0	2	4510,3933,	0,375104,
chr1	16838869	17202814	chr1:16838869..16843379-chr1:17198447..17202814,2	200	.	16838869	17202814	0	2	4510,4367,	0,359578,
chr1	16838869	17093825	chr1:16838869..16843379-chr1:17090162..17093825,4	200	.	16838869	17093825	0	2	4510,3663,	0,251293,
chr1	16838869	17088968	chr1:16838869..16843379-chr1:17087067..17088968,2	200	.	16838869	17088968	0	2	4510,1901,	0,248198,
chr1	16838869	17085033	chr1:16838869..16843379-chr1:17081235..17085033,2	200	.	16838869	17085033	0	2	4510,3798,	0,242366,
chr1	16838869	17055758	chr1:16838869..16843379-chr1:17053274..17055758,3	200	.	16838869	17055758	0	2	4510,2484,	0,214405,
chr1	16838869	17045173	chr1:16838869..16843379-chr1:17043407..17045173,4	200	.	16838869	17045173	0	2	4510,1766,	0,204538,
chr1	16838869	17039996	chr1:16838869..16843379-chr1:17036612..17039996,5	200	.	16838869	17039996	0	2	4510,3384,	0,197743,
chr1	16838869	17034877	chr1:16838869..16843379-chr1:17021259..17034877,9	200	.	16838869	17034877	0	2	4510,13618,	0,182390,
chr1	16838869	17015443	chr1:16838869..16843379-chr1:17012711..17015443,2	200	.	16838869	17015443	0	2	4510,2732,	0,173842,
chr1	16838869	16973258	chr1:16838869..16843379-chr1:16969122..16973258,5	200	.	16838869	16973258	0	2	4510,4136,	0,130253,
chr1	16838869	16959196	chr1:16838869..16843379-chr1:16954408..16959196,6	200	.	16838869	16959196	0	2	4510,4788,	0,115539,
chr1	16838869	16949653	chr1:16838869..16843379-chr1:16942970..16949653,6	200	.	16838869	16949653	0	2	4510,6683,	0,104101,
chr1	16838869	16922063	chr1:16838869..16843379-chr1:16918020..16922063,4	200	.	16838869	16922063	0	2	4510,4043,	0,79151,
chr1	16860632	17045173	chr1:16860632..16866275-chr1:17043407..17045173,2	200	.	16860632	17045173	0	2	5643,1766,	0,182775,
chr1	16891627	17308251	chr1:16891627..16896113-chr1:17303828..17308251,5	200	.	16891627	17308251	0	2	4486,4423,	0,412201,
chr1	16891627	17249762	chr1:16891627..16896113-chr1:17247951..17249762,2	200	.	16891627	17249762	0	2	4486,1811,	0,356324,
chr1	16891627	17223981	chr1:16891627..16896113-chr1:17221551..17223981,6	200	.	16891627	17223981	0	2	4486,2430,	0,329924,
chr1	16891627	17047756	chr1:16891627..16896113-chr1:17045865..17047756,3	200	.	16891627	17047756	0	2	4486,1891,	0,154238,
chr1	16891627	17045173	chr1:16891627..16896113-chr1:17043407..17045173,2	200	.	16891627	17045173	0	2	4486,1766,	0,151780,
chr1	16891627	16949653	chr1:16891627..16896113-chr1:16942970..16949653,14	200	.	16891627	16949653	0	2	4486,6683,	0,51343,
chr1	16891627	16941873	chr1:16891627..16896113-chr1:16938450..16941873,5	200	.	16891627	16941873	0	2	4486,3423,	0,46823,
chr1	16904744	17223981	chr1:16904744..16909299-chr1:17221551..17223981,2	200	.	16904744	17223981	0	2	4555,2430,	0,316807,
chr1	16904744	16941873	chr1:16904744..16909299-chr1:16938450..16941873,6	200	.	16904744	16941873	0	2	4555,3423,	0,33706,
chr1	16918020	17308251	chr1:16918020..16922063-chr1:17303828..17308251,4	200	.	16918020	17308251	0	2	4043,4423,	0,385808,
chr1	16926349	17223981	chr1:16926349..16931288-chr1:17221551..17223981,4	200	.	16926349	17223981	0	2	4939,2430,	0,295202,
chr1	16933306	17308251	chr1:16933306..16934733-chr1:17303828..17308251,2	200	.	16933306	17308251	0	2	1427,4423,	0,370522,
chr1	16938450	17564606	chr1:16938450..16941873-chr1:17558496..17564606,4	200	.	16938450	17564606	0	2	3423,6110,	0,620046,
chr1	16938450	17308251	chr1:16938450..16941873-chr1:17303828..17308251,2	200	.	16938450	17308251	0	2	3423,4423,	0,365378,
chr1	16938450	17300505	chr1:16938450..16941873-chr1:17299251..17300505,2	200	.	16938450	17300505	0	2	3423,1254,	0,360801,
chr1	16938450	17273747	chr1:16938450..16941873-chr1:17272244..17273747,2	200	.	16938450	17273747	0	2	3423,1503,	0,333794,
chr1	16938450	17258196	chr1:16938450..16941873-chr1:17250413..17258196,5	200	.	16938450	17258196	0	2	3423,7783,	0,311963,
chr1	16938450	17241698	chr1:16938450..16941873-chr1:17237905..17241698,3	200	.	16938450	17241698	0	2	3423,3793,	0,299455,
chr1	16938450	17234433	chr1:16938450..16941873-chr1:17229345..17234433,6	200	.	16938450	17234433	0	2	3423,5088,	0,290895,
chr1	16938450	17223981	chr1:16938450..16941873-chr1:17221551..17223981,3	200	.	16938450	17223981	0	2	3423,2430,	0,283101,
chr1	16938450	17210432	chr1:16938450..16941873-chr1:17208845..17210432,2	200	.	16938450	17210432	0	2	3423,1587,	0,270395,
chr1	16938450	17093825	chr1:16938450..16941873-chr1:17090162..17093825,3	200	.	16938450	17093825	0	2	3423,3663,	0,151712,
chr1	16938450	17088968	chr1:16938450..16941873-chr1:17087067..17088968,2	200	.	16938450	17088968	0	2	3423,1901,	0,148617,
chr1	16938450	17039996	chr1:16938450..16941873-chr1:17036612..17039996,6	200	.	16938450	17039996	0	2	3423,3384,	0,98162,
chr1	16942970	17766926	chr1:16942970..16949653-chr1:17762954..17766926,2	200	.	16942970	17766926	0	2	6683,3972,	0,819984,
chr1	16942970	17523184	chr1:16942970..16949653-chr1:17515510..17523184,2	200	.	16942970	17523184	0	2	6683,7674,	0,572540,
chr1	16942970	17498307	chr1:16942970..16949653-chr1:17492440..17498307,4	200	.	16942970	17498307	0	2	6683,5867,	0,549470,
chr1	16942970	17297001	chr1:16942970..16949653-chr1:17291548..17297001,2	200	.	16942970	17297001	0	2	6683,5453,	0,348578,
chr1	16942970	17273747	chr1:16942970..16949653-chr1:17272244..17273747,2	200	.	16942970	17273747	0	2	6683,1503,	0,329274,
chr1	16942970	17268568	chr1:16942970..16949653-chr1:17263001..17268568,2	200	.	16942970	17268568	0	2	6683,5567,	0,320031,
chr1	16942970	17258196	chr1:16942970..16949653-chr1:17250413..17258196,3	200	.	16942970	17258196	0	2	6683,7783,	0,307443,
chr1	16942970	17249762	chr1:16942970..16949653-chr1:17247951..17249762,3	200	.	16942970	17249762	0	2	6683,1811,	0,304981,
chr1	16942970	17241698	chr1:16942970..16949653-chr1:17237905..17241698,6	200	.	16942970	17241698	0	2	6683,3793,	0,294935,
chr1	16942970	17234433	chr1:16942970..16949653-chr1:17229345..17234433,3	200	.	16942970	17234433	0	2	6683,5088,	0,286375,
chr1	16942970	17223981	chr1:16942970..16949653-chr1:17221551..17223981,3	200	.	16942970	17223981	0	2	6683,2430,	0,278581,
chr1	16942970	17217906	chr1:16942970..16949653-chr1:17213973..17217906,4	200	.	16942970	17217906	0	2	6683,3933,	0,271003,
chr1	16942970	17202814	chr1:16942970..16949653-chr1:17198447..17202814,3	200	.	16942970	17202814	0	2	6683,4367,	0,255477,
chr1	16942970	17108082	chr1:16942970..16949653-chr1:17102271..17108082,2	200	.	16942970	17108082	0	2	6683,5811,	0,159301,
chr1	16942970	17085033	chr1:16942970..16949653-chr1:17081235..17085033,5	200	.	16942970	17085033	0	2	6683,3798,	0,138265,
chr1	16954408	17564606	chr1:16954408..16959196-chr1:17558496..17564606,2	200	.	16954408	17564606	0	2	4788,6110,	0,604088,
chr1	16954408	17308251	chr1:16954408..16959196-chr1:17303828..17308251,2	200	.	16954408	17308251	0	2	4788,4423,	0,349420,
chr1	16954408	17297001	chr1:16954408..16959196-chr1:17291548..17297001,2	200	.	16954408	17297001	0	2	4788,5453,	0,337140,
chr1	16954408	17241698	chr1:16954408..16959196-chr1:17237905..17241698,2	200	.	16954408	17241698	0	2	4788,3793,	0,283497,
chr1	16964307	17249762	chr1:16964307..16966651-chr1:17247951..17249762,2	200	.	16964307	17249762	0	2	2344,1811,	0,283644,
chr1	16969122	17258196	chr1:16969122..16973258-chr1:17250413..17258196,2	200	.	16969122	17258196	0	2	4136,7783,	0,281291,
chr1	16969122	17223981	chr1:16969122..16973258-chr1:17221551..17223981,4	200	.	16969122	17223981	0	2	4136,2430,	0,252429,
chr1	16969122	17047756	chr1:16969122..16973258-chr1:17045865..17047756,4	200	.	16969122	17047756	0	2	4136,1891,	0,76743,
chr1	17012711	17258196	chr1:17012711..17015443-chr1:17250413..17258196,2	200	.	17012711	17258196	0	2	2732,7783,	0,237702,
chr1	17021259	17579600	chr1:17021259..17034877-chr1:17575305..17579600,2	200	.	17021259	17579600	0	2	13618,4295,	0,554046,
chr1	17021259	17308251	chr1:17021259..17034877-chr1:17303828..17308251,3	200	.	17021259	17308251	0	2	13618,4423,	0,282569,
chr1	17021259	17258196	chr1:17021259..17034877-chr1:17250413..17258196,4	200	.	17021259	17258196	0	2	13618,7783,	0,229154,
chr1	17021259	17223981	chr1:17021259..17034877-chr1:17221551..17223981,3	200	.	17021259	17223981	0	2	13618,2430,	0,200292,
chr1	17021259	17047756	chr1:17021259..17034877-chr1:17045865..17047756,6	200	.	17021259	17047756	0	2	13618,1891,	0,24606,
chr1	17021259	17045173	chr1:17021259..17034877-chr1:17043407..17045173,4	200	.	17021259	17045173	0	2	13618,1766,	0,22148,
chr1	17036612	17258196	chr1:17036612..17039996-chr1:17250413..17258196,2	200	.	17036612	17258196	0	2	3384,7783,	0,213801,
chr1	17036612	17249762	chr1:17036612..17039996-chr1:17247951..17249762,2	200	.	17036612	17249762	0	2	3384,1811,	0,211339,
chr1	17036612	17223981	chr1:17036612..17039996-chr1:17221551..17223981,5	200	.	17036612	17223981	0	2	3384,2430,	0,184939,
chr1	17043407	17258196	chr1:17043407..17045173-chr1:17250413..17258196,2	200	.	17043407	17258196	0	2	1766,7783,	0,207006,
chr1	17043407	17223981	chr1:17043407..17045173-chr1:17221551..17223981,2	200	.	17043407	17223981	0	2	1766,2430,	0,178144,
chr1	17043407	17202814	chr1:17043407..17045173-chr1:17198447..17202814,3	200	.	17043407	17202814	0	2	1766,4367,	0,155040,
chr1	17045865	17297001	chr1:17045865..17047756-chr1:17291548..17297001,2	200	.	17045865	17297001	0	2	1891,5453,	0,245683,
chr1	17045865	17234433	chr1:17045865..17047756-chr1:17229345..17234433,2	200	.	17045865	17234433	0	2	1891,5088,	0,183480,
chr1	17045865	17223981	chr1:17045865..17047756-chr1:17221551..17223981,2	200	.	17045865	17223981	0	2	1891,2430,	0,175686,
chr1	17053274	17258196	chr1:17053274..17055758-chr1:17250413..17258196,2	200	.	17053274	17258196	0	2	2484,7783,	0,197139,
chr1	17081235	17223981	chr1:17081235..17085033-chr1:17221551..17223981,4	200	.	17081235	17223981	0	2	3798,2430,	0,140316,
chr1	17221551	17523184	chr1:17221551..17223981-chr1:17515510..17523184,2	200	.	17221551	17523184	0	2	2430,7674,	0,293959,
chr1	17237905	17308251	chr1:17237905..17241698-chr1:17303828..17308251,4	200	.	17237905	17308251	0	2	3793,4423,	0,65923,
chr1	17247951	17498307	chr1:17247951..17249762-chr1:17492440..17498307,2	200	.	17247951	17498307	0	2	1811,5867,	0,244489,
chr1	17250413	17308251	chr1:17250413..17258196-chr1:17303828..17308251,4	200	.	17250413	17308251	0	2	7783,4423,	0,53415,
chr1	17263001	17308251	chr1:17263001..17268568-chr1:17303828..17308251,5	200	.	17263001	17308251	0	2	5567,4423,	0,40827,
chr1	17291548	17602048	chr1:17291548..17297001-chr1:17598253..17602048,2	200	.	17291548	17602048	0	2	5453,3795,	0,306705,
chr1	17291548	17579600	chr1:17291548..17297001-chr1:17575305..17579600,3	200	.	17291548	17579600	0	2	5453,4295,	0,283757,
chr1	17291548	17573044	chr1:17291548..17297001-chr1:17565777..17573044,2	200	.	17291548	17573044	0	2	5453,7267,	0,274229,
chr1	17291548	17536882	chr1:17291548..17297001-chr1:17533413..17536882,2	200	.	17291548	17536882	0	2	5453,3469,	0,241865,
chr1	17291548	17308251	chr1:17291548..17297001-chr1:17303828..17308251,26	200	.	17291548	17308251	0	2	5453,4423,	0,12280,
chr1	17299251	17308251	chr1:17299251..17300505-chr1:17303828..17308251,8	200	.	17299251	17308251	0	2	1254,4423,	0,4577,
chr1	17303828	17642326	chr1:17303828..17308251-chr1:17639462..17642326,2	200	.	17303828	17642326	0	2	4423,2864,	0,335634,
chr1	17303828	17616730	chr1:17303828..17308251-chr1:17605235..17616730,2	200	.	17303828	17616730	0	2	4423,11495,	0,301407,
chr1	17303828	17579600	chr1:17303828..17308251-chr1:17575305..17579600,2	200	.	17303828	17579600	0	2	4423,4295,	0,271477,
chr1	17303828	17564606	chr1:17303828..17308251-chr1:17558496..17564606,3	200	.	17303828	17564606	0	2	4423,6110,	0,254668,
chr1	17303828	17505577	chr1:17303828..17308251-chr1:17502169..17505577,2	200	.	17303828	17505577	0	2	4423,3408,	0,198341,
chr1	17303828	17453335	chr1:17303828..17308251-chr1:17451519..17453335,2	200	.	17303828	17453335	0	2	4423,1816,	0,147691,
chr1	17317683	17602048	chr1:17317683..17319473-chr1:17598253..17602048,2	200	.	17317683	17602048	0	2	1790,3795,	0,280570,
chr1	17336635	17523184	chr1:17336635..17339267-chr1:17515510..17523184,2	200	.	17336635	17523184	0	2	2632,7674,	0,178875,
chr1	17336635	17513989	chr1:17336635..17339267-chr1:17509309..17513989,3	200	.	17336635	17513989	0	2	2632,4680,	0,172674,
chr1	17379208	17616730	chr1:17379208..17382338-chr1:17605235..17616730,2	200	.	17379208	17616730	0	2	3130,11495,	0,226027,
chr1	17379208	17573044	chr1:17379208..17382338-chr1:17565777..17573044,4	200	.	17379208	17573044	0	2	3130,7267,	0,186569,
chr1	17379208	17564606	chr1:17379208..17382338-chr1:17558496..17564606,2	200	.	17379208	17564606	0	2	3130,6110,	0,179288,
chr1	17379208	17498307	chr1:17379208..17382338-chr1:17492440..17498307,4	200	.	17379208	17498307	0	2	3130,5867,	0,113232,
chr1	17389312	17616730	chr1:17389312..17391704-chr1:17605235..17616730,2	200	.	17389312	17616730	0	2	2392,11495,	0,215923,
chr1	17394552	17616730	chr1:17394552..17397219-chr1:17605235..17616730,2	200	.	17394552	17616730	0	2	2667,11495,	0,210683,
chr1	17453887	17766926	chr1:17453887..17458107-chr1:17762954..17766926,2	200	.	17453887	17766926	0	2	4220,3972,	0,309067,
chr1	17453887	17616730	chr1:17453887..17458107-chr1:17605235..17616730,4	200	.	17453887	17616730	0	2	4220,11495,	0,151348,
chr1	17453887	17573044	chr1:17453887..17458107-chr1:17565777..17573044,6	200	.	17453887	17573044	0	2	4220,7267,	0,111890,
chr1	17492440	17616730	chr1:17492440..17498307-chr1:17605235..17616730,8	200	.	17492440	17616730	0	2	5867,11495,	0,112795,
chr1	17509309	17573044	chr1:17509309..17513989-chr1:17565777..17573044,6	200	.	17509309	17573044	0	2	4680,7267,	0,56468,
chr1	17515510	17602048	chr1:17515510..17523184-chr1:17598253..17602048,4	200	.	17515510	17602048	0	2	7674,3795,	0,82743,
chr1	17515510	17573044	chr1:17515510..17523184-chr1:17565777..17573044,4	200	.	17515510	17573044	0	2	7674,7267,	0,50267,
chr1	17533413	17564606	chr1:17533413..17536882-chr1:17558496..17564606,8	200	.	17533413	17564606	0	2	3469,6110,	0,25083,
chr1	17558496	17616730	chr1:17558496..17564606-chr1:17605235..17616730,9	200	.	17558496	17616730	0	2	6110,11495,	0,46739,
chr1	17558496	17602048	chr1:17558496..17564606-chr1:17598253..17602048,8	200	.	17558496	17602048	0	2	6110,3795,	0,39757,
chr1	17558496	17579600	chr1:17558496..17564606-chr1:17575305..17579600,14	200	.	17558496	17579600	0	2	6110,4295,	0,16809,
chr1	17558496	17573044	chr1:17558496..17564606-chr1:17565777..17573044,23	200	.	17558496	17573044	0	2	6110,7267,	0,7281,
chr1	17565777	17732696	chr1:17565777..17573044-chr1:17730789..17732696,2	200	.	17565777	17732696	0	2	7267,1907,	0,165012,
chr1	17565777	17730205	chr1:17565777..17573044-chr1:17727732..17730205,2	200	.	17565777	17730205	0	2	7267,2473,	0,161955,
chr1	17864287	18203949	chr1:17864287..17867859-chr1:18199124..18203949,2	200	.	17864287	18203949	0	2	3572,4825,	0,334837,
chr1	17864287	18097115	chr1:17864287..17867859-chr1:18091638..18097115,2	200	.	17864287	18097115	0	2	3572,5477,	0,227351,
chr1	17864287	18022180	chr1:17864287..17867859-chr1:18008993..18022180,3	200	.	17864287	18022180	0	2	3572,13187,	0,144706,
chr1	19061191	19230874	chr1:19061191..19067437-chr1:19227944..19230874,2	200	.	19061191	19230874	0	2	6246,2930,	0,166753,
chr1	19227944	19409314	chr1:19227944..19230874-chr1:19404807..19409314,2	200	.	19227944	19409314	0	2	2930,4507,	0,176863,
chr1	19227944	19390450	chr1:19227944..19230874-chr1:19384254..19390450,4	200	.	19227944	19390450	0	2	2930,6196,	0,156310,
chr1	19227944	19269636	chr1:19227944..19230874-chr1:19264765..19269636,4	200	.	19227944	19269636	0	2	2930,4871,	0,36821,
chr1	19248097	19813728	chr1:19248097..19249932-chr1:19809675..19813728,2	200	.	19248097	19813728	0	2	1835,4053,	0,561578,
chr1	19251898	19813728	chr1:19251898..19255653-chr1:19809675..19813728,3	200	.	19251898	19813728	0	2	3755,4053,	0,557777,
chr1	19251898	19538385	chr1:19251898..19255653-chr1:19535056..19538385,2	200	.	19251898	19538385	0	2	3755,3329,	0,283158,
chr1	19282241	19448616	chr1:19282241..19285066-chr1:19447212..19448616,2	200	.	19282241	19448616	0	2	2825,1404,	0,164971,
chr1	19334432	19813728	chr1:19334432..19339377-chr1:19809675..19813728,2	200	.	19334432	19813728	0	2	4945,4053,	0,475243,
chr1	19535056	19796845	chr1:19535056..19538385-chr1:19791023..19796845,2	200	.	19535056	19796845	0	2	3329,5822,	0,255967,
chr1	19535056	19735564	chr1:19535056..19538385-chr1:19733204..19735564,2	200	.	19535056	19735564	0	2	3329,2360,	0,198148,
chr1	19535056	19719065	chr1:19535056..19538385-chr1:19716530..19719065,2	200	.	19535056	19719065	0	2	3329,2535,	0,181474,
chr1	19576664	19813728	chr1:19576664..19580642-chr1:19809675..19813728,2	200	.	19576664	19813728	0	2	3978,4053,	0,233011,
chr1	19586250	19813728	chr1:19586250..19590692-chr1:19809675..19813728,2	200	.	19586250	19813728	0	2	4442,4053,	0,223425,
chr1	19668901	19813728	chr1:19668901..19670889-chr1:19809675..19813728,4	200	.	19668901	19813728	0	2	1988,4053,	0,140774,
chr1	19695574	19813728	chr1:19695574..19699957-chr1:19809675..19813728,4	200	.	19695574	19813728	0	2	4383,4053,	0,114101,
chr1	19723954	19813728	chr1:19723954..19729769-chr1:19809675..19813728,6	200	.	19723954	19813728	0	2	5815,4053,	0,85721,
chr1	19773415	19813728	chr1:19773415..19778816-chr1:19809675..19813728,9	200	.	19773415	19813728	0	2	5401,4053,	0,36260,
chr1	19791023	19813728	chr1:19791023..19796845-chr1:19809675..19813728,9	200	.	19791023	19813728	0	2	5822,4053,	0,18652,
chr1	20060312	20212886	chr1:20060312..20064291-chr1:20208483..20212886,3	200	.	20060312	20212886	0	2	3979,4403,	0,148171,
chr1	20124139	20212886	chr1:20124139..20128822-chr1:20208483..20212886,4	200	.	20124139	20212886	0	2	4683,4403,	0,84344,
chr1	20246543	20467228	chr1:20246543..20248995-chr1:20465341..20467228,2	200	.	20246543	20467228	0	2	2452,1887,	0,218798,
chr1	20300043	20446893	chr1:20300043..20303547-chr1:20443404..20446893,2	200	.	20300043	20446893	0	2	3504,3489,	0,143361,
chr1	20378617	20758183	chr1:20378617..20381733-chr1:20751567..20758183,3	200	.	20378617	20758183	0	2	3116,6616,	0,372950,
chr1	20626134	20815812	chr1:20626134..20629545-chr1:20809780..20815812,2	200	.	20626134	20815812	0	2	3411,6032,	0,183646,
chr1	20986980	21654703	chr1:20986980..20989353-chr1:21648466..21654703,3	200	.	20986980	21654703	0	2	2373,6237,	0,661486,
chr1	20986980	21597017	chr1:20986980..20989353-chr1:21591800..21597017,2	200	.	20986980	21597017	0	2	2373,5217,	0,604820,
chr1	20986980	21196465	chr1:20986980..20989353-chr1:21192868..21196465,2	200	.	20986980	21196465	0	2	2373,3597,	0,205888,
chr1	21057924	21654703	chr1:21057924..21060834-chr1:21648466..21654703,2	200	.	21057924	21654703	0	2	2910,6237,	0,590542,
chr1	21057924	21479322	chr1:21057924..21060834-chr1:21475303..21479322,2	200	.	21057924	21479322	0	2	2910,4019,	0,417379,
chr1	21111643	21545321	chr1:21111643..21116433-chr1:21543328..21545321,2	200	.	21111643	21545321	0	2	4790,1993,	0,431685,
chr1	21604921	21897629	chr1:21604921..21608252-chr1:21893145..21897629,2	200	.	21604921	21897629	0	2	3331,4484,	0,288224,
chr1	21604921	21869110	chr1:21604921..21608252-chr1:21866787..21869110,2	200	.	21604921	21869110	0	2	3331,2323,	0,261866,
chr1	21604921	21760683	chr1:21604921..21608252-chr1:21755057..21760683,3	200	.	21604921	21760683	0	2	3331,5626,	0,150136,
chr1	21604921	21654703	chr1:21604921..21608252-chr1:21648466..21654703,6	200	.	21604921	21654703	0	2	3331,6237,	0,43545,
chr1	21604921	21645788	chr1:21604921..21608252-chr1:21643457..21645788,4	200	.	21604921	21645788	0	2	3331,2331,	0,38536,
chr1	21613969	21940910	chr1:21613969..21621439-chr1:21934015..21940910,2	200	.	21613969	21940910	0	2	7470,6895,	0,320046,
chr1	21613969	21906022	chr1:21613969..21621439-chr1:21898595..21906022,2	200	.	21613969	21906022	0	2	7470,7427,	0,284626,
chr1	21613969	21780922	chr1:21613969..21621439-chr1:21776027..21780922,2	200	.	21613969	21780922	0	2	7470,4895,	0,162058,
chr1	21613969	21768249	chr1:21613969..21621439-chr1:21765932..21768249,3	200	.	21613969	21768249	0	2	7470,2317,	0,151963,
chr1	21613969	21654703	chr1:21613969..21621439-chr1:21648466..21654703,7	200	.	21613969	21654703	0	2	7470,6237,	0,34497,
chr1	21613969	21645788	chr1:21613969..21621439-chr1:21643457..21645788,6	200	.	21613969	21645788	0	2	7470,2331,	0,29488,
chr1	21613969	21640975	chr1:21613969..21621439-chr1:21639515..21640975,6	200	.	21613969	21640975	0	2	7470,1460,	0,25546,
chr1	21643457	21983343	chr1:21643457..21645788-chr1:21978693..21983343,2	200	.	21643457	21983343	0	2	2331,4650,	0,335236,
chr1	21648466	21983343	chr1:21648466..21654703-chr1:21978693..21983343,2	200	.	21648466	21983343	0	2	6237,4650,	0,330227,
chr1	21648466	21976606	chr1:21648466..21654703-chr1:21974290..21976606,2	200	.	21648466	21976606	0	2	6237,2316,	0,325824,
chr1	21648466	21841877	chr1:21648466..21654703-chr1:21837458..21841877,2	200	.	21648466	21841877	0	2	6237,4419,	0,188992,
chr1	21670377	21841877	chr1:21670377..21673308-chr1:21837458..21841877,2	200	.	21670377	21841877	0	2	2931,4419,	0,167081,
chr1	21670377	21815879	chr1:21670377..21673308-chr1:21814485..21815879,2	200	.	21670377	21815879	0	2	2931,1394,	0,144108,
chr1	21765932	21962705	chr1:21765932..21768249-chr1:21957954..21962705,2	200	.	21765932	21962705	0	2	2317,4751,	0,192022,
chr1	21765932	21940910	chr1:21765932..21768249-chr1:21934015..21940910,2	200	.	21765932	21940910	0	2	2317,6895,	0,168083,
chr1	21776027	21976606	chr1:21776027..21780922-chr1:21974290..21976606,2	200	.	21776027	21976606	0	2	4895,2316,	0,198263,
chr1	21837458	21906022	chr1:21837458..21841877-chr1:21898595..21906022,4	200	.	21837458	21906022	0	2	4419,7427,	0,61137,
chr1	22075179	22267353	chr1:22075179..22077141-chr1:22262076..22267353,3	200	.	22075179	22267353	0	2	1962,5277,	0,186897,
chr1	22089458	22267353	chr1:22089458..22092636-chr1:22262076..22267353,2	200	.	22089458	22267353	0	2	3178,5277,	0,172618,
chr1	22117336	22267353	chr1:22117336..22119121-chr1:22262076..22267353,2	200	.	22117336	22267353	0	2	1785,5277,	0,144740,
chr1	22350251	22604172	chr1:22350251..22353296-chr1:22602027..22604172,2	200	.	22350251	22604172	0	2	3045,2145,	0,251776,
chr1	22350251	22601073	chr1:22350251..22353296-chr1:22588128..22601073,3	200	.	22350251	22601073	0	2	3045,12945,	0,237877,
chr1	22350251	22517083	chr1:22350251..22353296-chr1:22513881..22517083,2	200	.	22350251	22517083	0	2	3045,3202,	0,163630,
chr1	22378263	22601073	chr1:22378263..22380581-chr1:22588128..22601073,3	200	.	22378263	22601073	0	2	2318,12945,	0,209865,
chr1	22588128	22985891	chr1:22588128..22601073-chr1:22982411..22985891,2	200	.	22588128	22985891	0	2	12945,3480,	0,394283,
chr1	22776675	22949783	chr1:22776675..22780248-chr1:22948138..22949783,2	200	.	22776675	22949783	0	2	3573,1645,	0,171463,
chr1	22776675	22832437	chr1:22776675..22780248-chr1:22824484..22832437,5	200	.	22776675	22832437	0	2	3573,7953,	0,47809,
chr1	22824484	22978931	chr1:22824484..22832437-chr1:22975630..22978931,2	200	.	22824484	22978931	0	2	7953,3301,	0,151146,
chr1	23072293	23698161	chr1:23072293..23084474-chr1:23693489..23698161,2	200	.	23072293	23698161	0	2	12181,4672,	0,621196,
chr1	23072293	23521369	chr1:23072293..23084474-chr1:23519713..23521369,4	200	.	23072293	23521369	0	2	12181,1656,	0,447420,
chr1	23104384	23521369	chr1:23104384..23107153-chr1:23519713..23521369,2	200	.	23104384	23521369	0	2	2769,1656,	0,415329,
chr1	23186063	23602489	chr1:23186063..23190601-chr1:23598775..23602489,2	200	.	23186063	23602489	0	2	4538,3714,	0,412712,
chr1	23288302	23521369	chr1:23288302..23289744-chr1:23519713..23521369,3	200	.	23288302	23521369	0	2	1442,1656,	0,231411,
chr1	23290667	23672883	chr1:23290667..23293005-chr1:23669033..23672883,2	200	.	23290667	23672883	0	2	2338,3850,	0,378366,
chr1	23366944	23905756	chr1:23366944..23368271-chr1:23899853..23905756,2	200	.	23366944	23905756	0	2	1327,5903,	0,532909,
chr1	23385617	23891617	chr1:23385617..23387457-chr1:23884083..23891617,3	200	.	23385617	23891617	0	2	1840,7534,	0,498466,
chr1	23414106	23891617	chr1:23414106..23416316-chr1:23884083..23891617,2	200	.	23414106	23891617	0	2	2210,7534,	0,469977,
chr1	23445922	23698161	chr1:23445922..23447423-chr1:23693489..23698161,2	200	.	23445922	23698161	0	2	1501,4672,	0,247567,
chr1	23451971	23521369	chr1:23451971..23453965-chr1:23519713..23521369,4	200	.	23451971	23521369	0	2	1994,1656,	0,67742,
chr1	23466033	23672883	chr1:23466033..23468129-chr1:23669033..23672883,2	200	.	23466033	23672883	0	2	2096,3850,	0,203000,
chr1	23493216	23883193	chr1:23493216..23495627-chr1:23880059..23883193,2	200	.	23493216	23883193	0	2	2411,3134,	0,386843,
chr1	23493216	23722925	chr1:23493216..23495627-chr1:23718578..23722925,2	200	.	23493216	23722925	0	2	2411,4347,	0,225362,
chr1	23503204	23672883	chr1:23503204..23505336-chr1:23669033..23672883,2	200	.	23503204	23672883	0	2	2132,3850,	0,165829,
chr1	23513967	23698161	chr1:23513967..23515900-chr1:23693489..23698161,2	200	.	23513967	23698161	0	2	1933,4672,	0,179522,
chr1	23519713	23856958	chr1:23519713..23521369-chr1:23850961..23856958,5	200	.	23519713	23856958	0	2	1656,5997,	0,331248,
chr1	23519713	23728213	chr1:23519713..23521369-chr1:23726603..23728213,2	200	.	23519713	23728213	0	2	1656,1610,	0,206890,
chr1	23519713	23722925	chr1:23519713..23521369-chr1:23718578..23722925,3	200	.	23519713	23722925	0	2	1656,4347,	0,198865,
chr1	23519713	23698161	chr1:23519713..23521369-chr1:23693489..23698161,3	200	.	23519713	23698161	0	2	1656,4672,	0,173776,
chr1	23519713	23688661	chr1:23519713..23521369-chr1:23685507..23688661,2	200	.	23519713	23688661	0	2	1656,3154,	0,165794,
chr1	23528147	23891617	chr1:23528147..23529630-chr1:23884083..23891617,2	200	.	23528147	23891617	0	2	1483,7534,	0,355936,
chr1	23541860	23856958	chr1:23541860..23544405-chr1:23850961..23856958,2	200	.	23541860	23856958	0	2	2545,5997,	0,309101,
chr1	23598775	23752286	chr1:23598775..23602489-chr1:23747908..23752286,2	200	.	23598775	23752286	0	2	3714,4378,	0,149133,
chr1	23606063	23891617	chr1:23606063..23612476-chr1:23884083..23891617,2	200	.	23606063	23891617	0	2	6413,7534,	0,278020,
chr1	23669033	23905756	chr1:23669033..23672883-chr1:23899853..23905756,3	200	.	23669033	23905756	0	2	3850,5903,	0,230820,
chr1	23669033	23891617	chr1:23669033..23672883-chr1:23884083..23891617,5	200	.	23669033	23891617	0	2	3850,7534,	0,215050,
chr1	23669033	23883193	chr1:23669033..23672883-chr1:23880059..23883193,2	200	.	23669033	23883193	0	2	3850,3134,	0,211026,
chr1	23693489	24062145	chr1:23693489..23698161-chr1:24060719..24062145,2	200	.	23693489	24062145	0	2	4672,1426,	0,367230,
chr1	23693489	23896628	chr1:23693489..23698161-chr1:23893756..23896628,3	200	.	23693489	23896628	0	2	4672,2872,	0,200267,
chr1	23693489	23883193	chr1:23693489..23698161-chr1:23880059..23883193,2	200	.	23693489	23883193	0	2	4672,3134,	0,186570,
chr1	23693489	23731439	chr1:23693489..23698161-chr1:23728783..23731439,4	200	.	23693489	23731439	0	2	4672,2656,	0,35294,
chr1	23728783	24020311	chr1:23728783..23731439-chr1:24017061..24020311,2	200	.	23728783	24020311	0	2	2656,3250,	0,288278,
chr1	23736279	23891617	chr1:23736279..23738803-chr1:23884083..23891617,2	200	.	23736279	23891617	0	2	2524,7534,	0,147804,
chr1	23747908	24055089	chr1:23747908..23752286-chr1:24053078..24055089,4	200	.	23747908	24055089	0	2	4378,2011,	0,305170,
chr1	23822297	23891617	chr1:23822297..23824752-chr1:23884083..23891617,5	200	.	23822297	23891617	0	2	2455,7534,	0,61786,
chr1	23850961	23905756	chr1:23850961..23856958-chr1:23899853..23905756,6	200	.	23850961	23905756	0	2	5997,5903,	0,48892,
chr1	23850961	23891617	chr1:23850961..23856958-chr1:23884083..23891617,5	200	.	23850961	23891617	0	2	5997,7534,	0,33122,
chr1	23884083	24084826	chr1:23884083..23891617-chr1:24082879..24084826,3	200	.	23884083	24084826	0	2	7534,1947,	0,198796,
chr1	23884083	23999291	chr1:23884083..23891617-chr1:23996689..23999291,5	200	.	23884083	23999291	0	2	7534,2602,	0,112606,
chr1	24125033	24673906	chr1:24125033..24128644-chr1:24666112..24673906,2	200	.	24125033	24673906	0	2	3611,7794,	0,541079,
chr1	24158754	24740773	chr1:24158754..24159955-chr1:24738996..24740773,2	200	.	24158754	24740773	0	2	1201,1777,	0,580242,
chr1	24236930	24384359	chr1:24236930..24239432-chr1:24382684..24384359,2	200	.	24236930	24384359	0	2	2502,1675,	0,145754,
chr1	24431449	24722143	chr1:24431449..24438889-chr1:24717522..24722143,2	200	.	24431449	24722143	0	2	7440,4621,	0,286073,
chr1	24657736	25073802	chr1:24657736..24665080-chr1:25068343..25073802,2	200	.	24657736	25073802	0	2	7344,5459,	0,410607,
chr1	24657736	24971705	chr1:24657736..24665080-chr1:24967762..24971705,2	200	.	24657736	24971705	0	2	7344,3943,	0,310026,
chr1	24666112	24830771	chr1:24666112..24673906-chr1:24828266..24830771,2	200	.	24666112	24830771	0	2	7794,2505,	0,162154,
chr1	24717522	24885866	chr1:24717522..24722143-chr1:24883093..24885866,2	200	.	24717522	24885866	0	2	4621,2773,	0,165571,
chr1	24734619	25134674	chr1:24734619..24738170-chr1:25125470..25134674,2	200	.	24734619	25134674	0	2	3551,9204,	0,390851,
chr1	24734619	25049498	chr1:24734619..24738170-chr1:25043446..25049498,3	200	.	24734619	25049498	0	2	3551,6052,	0,308827,
chr1	24734619	24887788	chr1:24734619..24738170-chr1:24886444..24887788,2	200	.	24734619	24887788	0	2	3551,1344,	0,151825,
chr1	24828266	25098502	chr1:24828266..24830771-chr1:25094977..25098502,2	200	.	24828266	25098502	0	2	2505,3525,	0,266711,
chr1	24841694	25073802	chr1:24841694..24843826-chr1:25068343..25073802,2	200	.	24841694	25073802	0	2	2132,5459,	0,226649,
chr1	24967762	25158065	chr1:24967762..24971705-chr1:25153468..25158065,2	200	.	24967762	25158065	0	2	3943,4597,	0,185706,
chr1	25014639	25073802	chr1:25014639..25016231-chr1:25068343..25073802,4	200	.	25014639	25073802	0	2	1592,5459,	0,53704,
chr1	25174037	25575415	chr1:25174037..25176568-chr1:25571789..25575415,2	200	.	25174037	25575415	0	2	2531,3626,	0,397752,
chr1	25249093	25689102	chr1:25249093..25253683-chr1:25681749..25689102,3	200	.	25249093	25689102	0	2	4590,7353,	0,432656,
chr1	25249093	25522983	chr1:25249093..25253683-chr1:25515156..25522983,2	200	.	25249093	25522983	0	2	4590,7827,	0,266063,
chr1	25249093	25401722	chr1:25249093..25253683-chr1:25391649..25401722,2	200	.	25249093	25401722	0	2	4590,10073,	0,142556,
chr1	25259321	25352904	chr1:25259321..25260673-chr1:25343150..25352904,4	200	.	25259321	25352904	0	2	1352,9754,	0,83829,
chr1	25309816	25667621	chr1:25309816..25311480-chr1:25662752..25667621,2	200	.	25309816	25667621	0	2	1664,4869,	0,352936,
chr1	25391649	25560286	chr1:25391649..25401722-chr1:25557534..25560286,2	200	.	25391649	25560286	0	2	10073,2752,	0,165885,
chr1	25515156	25575415	chr1:25515156..25522983-chr1:25571789..25575415,4	200	.	25515156	25575415	0	2	7827,3626,	0,56633,
chr1	25557534	25719299	chr1:25557534..25560286-chr1:25715720..25719299,2	200	.	25557534	25719299	0	2	2752,3579,	0,158186,
chr1	25557534	25700549	chr1:25557534..25560286-chr1:25694375..25700549,4	200	.	25557534	25700549	0	2	2752,6174,	0,136841,
chr1	25557534	25567820	chr1:25557534..25560286-chr1:25565093..25567820,6	200	.	25557534	25567820	0	2	2752,2727,	0,7559,
chr1	25571789	26014825	chr1:25571789..25575415-chr1:26007667..26014825,2	200	.	25571789	26014825	0	2	3626,7158,	0,435878,
chr1	25610254	25761983	chr1:25610254..25611862-chr1:25755881..25761983,2	200	.	25610254	25761983	0	2	1608,6102,	0,145627,
chr1	25662752	26140644	chr1:25662752..25667621-chr1:26136728..26140644,2	200	.	25662752	26140644	0	2	4869,3916,	0,473976,
chr1	25662752	25909513	chr1:25662752..25667621-chr1:25905068..25909513,2	200	.	25662752	25909513	0	2	4869,4445,	0,242316,
chr1	25662752	25896910	chr1:25662752..25667621-chr1:25893607..25896910,2	200	.	25662752	25896910	0	2	4869,3303,	0,230855,
chr1	25662752	25884053	chr1:25662752..25667621-chr1:25882429..25884053,2	200	.	25662752	25884053	0	2	4869,1624,	0,219677,
chr1	25662752	25700549	chr1:25662752..25667621-chr1:25694375..25700549,6	200	.	25662752	25700549	0	2	4869,6174,	0,31623,
chr1	25694375	25871894	chr1:25694375..25700549-chr1:25869488..25871894,2	200	.	25694375	25871894	0	2	6174,2406,	0,175113,
chr1	25755881	26148813	chr1:25755881..25761983-chr1:26144926..26148813,2	200	.	25755881	26148813	0	2	6102,3887,	0,389045,
chr1	25755881	26014825	chr1:25755881..25761983-chr1:26007667..26014825,3	200	.	25755881	26014825	0	2	6102,7158,	0,251786,
chr1	25885442	26148813	chr1:25885442..25889787-chr1:26144926..26148813,2	200	.	25885442	26148813	0	2	4345,3887,	0,259484,
chr1	25941383	26116858	chr1:25941383..25945511-chr1:26105492..26116858,2	200	.	25941383	26116858	0	2	4128,11366,	0,164109,
chr1	25971250	26203785	chr1:25971250..25981200-chr1:26200611..26203785,2	200	.	25971250	26203785	0	2	9950,3174,	0,229361,
chr1	25971250	26148813	chr1:25971250..25981200-chr1:26144926..26148813,2	200	.	25971250	26148813	0	2	9950,3887,	0,173676,
chr1	25997607	26148813	chr1:25997607..26004263-chr1:26144926..26148813,3	200	.	25997607	26148813	0	2	6656,3887,	0,147319,
chr1	26007667	26203785	chr1:26007667..26014825-chr1:26200611..26203785,2	200	.	26007667	26203785	0	2	7158,3174,	0,192944,
chr1	26323083	26366363	chr1:26323083..26326491-chr1:26356848..26366363,5	200	.	26323083	26366363	0	2	3408,9515,	0,33765,
chr1	26338852	26608584	chr1:26338852..26340363-chr1:26604901..26608584,2	200	.	26338852	26608584	0	2	1511,3683,	0,266049,
chr1	26338852	26349475	chr1:26338852..26340363-chr1:26345740..26349475,6	200	.	26338852	26349475	0	2	1511,3735,	0,6888,
chr1	26356848	26608584	chr1:26356848..26366363-chr1:26604901..26608584,2	200	.	26356848	26608584	0	2	9515,3683,	0,248053,
chr1	26436659	26681656	chr1:26436659..26439756-chr1:26675941..26681656,2	200	.	26436659	26681656	0	2	3097,5715,	0,239282,
chr1	26436659	26497558	chr1:26436659..26439756-chr1:26495815..26497558,4	200	.	26436659	26497558	0	2	3097,1743,	0,59156,
chr1	26515735	26681656	chr1:26515735..26517451-chr1:26675941..26681656,2	200	.	26515735	26681656	0	2	1716,5715,	0,160206,
chr1	26601010	26779899	chr1:26601010..26604117-chr1:26777476..26779899,2	200	.	26601010	26779899	0	2	3107,2423,	0,176466,
chr1	26604901	27128854	chr1:26604901..26608584-chr1:27125866..27128854,2	200	.	26604901	27128854	0	2	3683,2988,	0,520965,
chr1	26604901	27025507	chr1:26604901..26608584-chr1:27018151..27025507,2	200	.	26604901	27025507	0	2	3683,7356,	0,413250,
chr1	26604901	26793734	chr1:26604901..26608584-chr1:26788749..26793734,2	200	.	26604901	26793734	0	2	3683,4985,	0,183848,
chr1	26604901	26752714	chr1:26604901..26608584-chr1:26751295..26752714,2	200	.	26604901	26752714	0	2	3683,1419,	0,146394,
chr1	26604901	26706085	chr1:26604901..26608584-chr1:26704132..26706085,7	200	.	26604901	26706085	0	2	3683,1953,	0,99231,
chr1	26604901	26634038	chr1:26604901..26608584-chr1:26631554..26634038,4	200	.	26604901	26634038	0	2	3683,2484,	0,26653,
chr1	26604901	26616630	chr1:26604901..26608584-chr1:26615397..26616630,4	200	.	26604901	26616630	0	2	3683,1233,	0,10496,
chr1	26604901	26613260	chr1:26604901..26608584-chr1:26610683..26613260,9	200	.	26604901	26613260	0	2	3683,2577,	0,5782,
chr1	26610683	26759845	chr1:26610683..26613260-chr1:26757404..26759845,2	200	.	26610683	26759845	0	2	2577,2441,	0,146721,
chr1	26788749	27193026	chr1:26788749..26793734-chr1:27189720..27193026,2	200	.	26788749	27193026	0	2	4985,3306,	0,400971,
chr1	26795349	27116962	chr1:26795349..26800778-chr1:27112181..27116962,2	200	.	26795349	27116962	0	2	5429,4781,	0,316832,
chr1	26825815	27155096	chr1:26825815..26828582-chr1:27151962..27155096,2	200	.	26825815	27155096	0	2	2767,3134,	0,326147,
chr1	26855884	27128854	chr1:26855884..26858913-chr1:27125866..27128854,2	200	.	26855884	27128854	0	2	3029,2988,	0,269982,
chr1	26855884	27116962	chr1:26855884..26858913-chr1:27112181..27116962,2	200	.	26855884	27116962	0	2	3029,4781,	0,256297,
chr1	26855884	27025507	chr1:26855884..26858913-chr1:27018151..27025507,2	200	.	26855884	27025507	0	2	3029,7356,	0,162267,
chr1	26862417	27025507	chr1:26862417..26867169-chr1:27018151..27025507,2	200	.	26862417	27025507	0	2	4752,7356,	0,155734,
chr1	26946236	27155096	chr1:26946236..26948864-chr1:27151962..27155096,3	200	.	26946236	27155096	0	2	2628,3134,	0,205726,
chr1	26946236	27116962	chr1:26946236..26948864-chr1:27112181..27116962,6	200	.	26946236	27116962	0	2	2628,4781,	0,165945,
chr1	26946236	27025507	chr1:26946236..26948864-chr1:27018151..27025507,11	200	.	26946236	27025507	0	2	2628,7356,	0,71915,
chr1	27018151	27227819	chr1:27018151..27025507-chr1:27225609..27227819,2	200	.	27018151	27227819	0	2	7356,2210,	0,207458,
chr1	27018151	27202396	chr1:27018151..27025507-chr1:27200497..27202396,2	200	.	27018151	27202396	0	2	7356,1899,	0,182346,
chr1	27018151	27193026	chr1:27018151..27025507-chr1:27189720..27193026,3	200	.	27018151	27193026	0	2	7356,3306,	0,171569,
chr1	27018151	27178582	chr1:27018151..27025507-chr1:27174413..27178582,3	200	.	27018151	27178582	0	2	7356,4169,	0,156262,
chr1	27018151	27167001	chr1:27018151..27025507-chr1:27165145..27167001,3	200	.	27018151	27167001	0	2	7356,1856,	0,146994,
chr1	27112181	27249754	chr1:27112181..27116962-chr1:27246922..27249754,5	200	.	27112181	27249754	0	2	4781,2832,	0,134741,
chr1	27112181	27155096	chr1:27112181..27116962-chr1:27151962..27155096,4	200	.	27112181	27155096	0	2	4781,3134,	0,39781,
chr1	27285555	27990479	chr1:27285555..27287228-chr1:27985386..27990479,2	200	.	27285555	27990479	0	2	1673,5093,	0,699831,
chr1	27323984	27723484	chr1:27323984..27327597-chr1:27717794..27723484,2	200	.	27323984	27723484	0	2	3613,5690,	0,393810,
chr1	27323984	27708328	chr1:27323984..27327597-chr1:27706825..27708328,2	200	.	27323984	27708328	0	2	3613,1503,	0,382841,
chr1	27323984	27482945	chr1:27323984..27327597-chr1:27478516..27482945,3	200	.	27323984	27482945	0	2	3613,4429,	0,154532,
chr1	27334118	27990479	chr1:27334118..27340602-chr1:27985386..27990479,2	200	.	27334118	27990479	0	2	6484,5093,	0,651268,
chr1	27334118	27818195	chr1:27334118..27340602-chr1:27815195..27818195,2	200	.	27334118	27818195	0	2	6484,3000,	0,481077,
chr1	27334118	27735216	chr1:27334118..27340602-chr1:27733024..27735216,2	200	.	27334118	27735216	0	2	6484,2192,	0,398906,
chr1	27334118	27727022	chr1:27334118..27340602-chr1:27724259..27727022,2	200	.	27334118	27727022	0	2	6484,2763,	0,390141,
chr1	27334118	27646050	chr1:27334118..27340602-chr1:27643911..27646050,2	200	.	27334118	27646050	0	2	6484,2139,	0,309793,
chr1	27357357	27723484	chr1:27357357..27361397-chr1:27717794..27723484,3	200	.	27357357	27723484	0	2	4040,5690,	0,360437,
chr1	27425006	27670657	chr1:27425006..27427763-chr1:27664759..27670657,2	200	.	27425006	27670657	0	2	2757,5898,	0,239753,
chr1	27432159	27694201	chr1:27432159..27434620-chr1:27690858..27694201,2	200	.	27432159	27694201	0	2	2461,3343,	0,258699,
chr1	27435176	27818195	chr1:27435176..27440472-chr1:27815195..27818195,2	200	.	27435176	27818195	0	2	5296,3000,	0,380019,
chr1	27435176	27694201	chr1:27435176..27440472-chr1:27690858..27694201,2	200	.	27435176	27694201	0	2	5296,3343,	0,255682,
chr1	27478516	27926482	chr1:27478516..27482945-chr1:27913121..27926482,2	200	.	27478516	27926482	0	2	4429,13361,	0,434605,
chr1	27478516	27694201	chr1:27478516..27482945-chr1:27690858..27694201,2	200	.	27478516	27694201	0	2	4429,3343,	0,212342,
chr1	27478516	27661099	chr1:27478516..27482945-chr1:27658920..27661099,2	200	.	27478516	27661099	0	2	4429,2179,	0,180404,
chr1	27560008	27723484	chr1:27560008..27562865-chr1:27717794..27723484,2	200	.	27560008	27723484	0	2	2857,5690,	0,157786,
chr1	27616812	27930868	chr1:27616812..27618873-chr1:27927639..27930868,2	200	.	27616812	27930868	0	2	2061,3229,	0,310827,
chr1	27623409	28000406	chr1:27623409..27628892-chr1:27997636..28000406,2	200	.	27623409	28000406	0	2	5483,2770,	0,374227,
chr1	27623409	27723484	chr1:27623409..27628892-chr1:27717794..27723484,8	200	.	27623409	27723484	0	2	5483,5690,	0,94385,
chr1	27623409	27694201	chr1:27623409..27628892-chr1:27690858..27694201,12	200	.	27623409	27694201	0	2	5483,3343,	0,67449,
chr1	27623409	27670657	chr1:27623409..27628892-chr1:27664759..27670657,5	200	.	27623409	27670657	0	2	5483,5898,	0,41350,
chr1	27643911	27926482	chr1:27643911..27646050-chr1:27913121..27926482,2	200	.	27643911	27926482	0	2	2139,13361,	0,269210,
chr1	27643911	27904875	chr1:27643911..27646050-chr1:27889134..27904875,2	200	.	27643911	27904875	0	2	2139,15741,	0,245223,
chr1	27648127	27926482	chr1:27648127..27649847-chr1:27913121..27926482,2	200	.	27648127	27926482	0	2	1720,13361,	0,264994,
chr1	27648127	27694201	chr1:27648127..27649847-chr1:27690858..27694201,4	200	.	27648127	27694201	0	2	1720,3343,	0,42731,
chr1	27664759	27867288	chr1:27664759..27670657-chr1:27862332..27867288,3	200	.	27664759	27867288	0	2	5898,4956,	0,197573,
chr1	27674974	27930868	chr1:27674974..27678021-chr1:27927639..27930868,2	200	.	27674974	27930868	0	2	3047,3229,	0,252665,
chr1	27690858	27926482	chr1:27690858..27694201-chr1:27913121..27926482,6	200	.	27690858	27926482	0	2	3343,13361,	0,222263,
chr1	27690858	27904875	chr1:27690858..27694201-chr1:27889134..27904875,2	200	.	27690858	27904875	0	2	3343,15741,	0,198276,
chr1	27690858	27867288	chr1:27690858..27694201-chr1:27862332..27867288,3	200	.	27690858	27867288	0	2	3343,4956,	0,171474,
chr1	27706825	27926482	chr1:27706825..27708328-chr1:27913121..27926482,3	200	.	27706825	27926482	0	2	1503,13361,	0,206296,
chr1	27706825	27870615	chr1:27706825..27708328-chr1:27868378..27870615,2	200	.	27706825	27870615	0	2	1503,2237,	0,161553,
chr1	27717794	27983913	chr1:27717794..27723484-chr1:27982479..27983913,2	200	.	27717794	27983913	0	2	5690,1434,	0,264685,
chr1	27717794	27930868	chr1:27717794..27723484-chr1:27927639..27930868,4	200	.	27717794	27930868	0	2	5690,3229,	0,209845,
chr1	27717794	27926482	chr1:27717794..27723484-chr1:27913121..27926482,5	200	.	27717794	27926482	0	2	5690,13361,	0,195327,
chr1	27717794	27904875	chr1:27717794..27723484-chr1:27889134..27904875,8	200	.	27717794	27904875	0	2	5690,15741,	0,171340,
chr1	27717794	27876072	chr1:27717794..27723484-chr1:27872814..27876072,2	200	.	27717794	27876072	0	2	5690,3258,	0,155020,
chr1	27742904	27952400	chr1:27742904..27746468-chr1:27950849..27952400,2	200	.	27742904	27952400	0	2	3564,1551,	0,207945,
chr1	27753427	28000406	chr1:27753427..27755540-chr1:27997636..28000406,2	200	.	27753427	28000406	0	2	2113,2770,	0,244209,
chr1	27815195	27926482	chr1:27815195..27818195-chr1:27913121..27926482,6	200	.	27815195	27926482	0	2	3000,13361,	0,97926,
chr1	27889134	28054157	chr1:27889134..27904875-chr1:28051309..28054157,2	200	.	27889134	28054157	0	2	15741,2848,	0,162175,
chr1	27889134	27930868	chr1:27889134..27904875-chr1:27927639..27930868,9	200	.	27889134	27930868	0	2	15741,3229,	0,38505,
chr1	27913121	28101454	chr1:27913121..27926482-chr1:28097956..28101454,3	200	.	27913121	28101454	0	2	13361,3498,	0,184835,
chr1	27913121	27952400	chr1:27913121..27926482-chr1:27950849..27952400,5	200	.	27913121	27952400	0	2	13361,1551,	0,37728,
chr1	27913121	27930868	chr1:27913121..27926482-chr1:27927639..27930868,18	200	.	27913121	27930868	0	2	13361,3229,	0,14518,
chr1	28156259	28308239	chr1:28156259..28160296-chr1:28306518..28308239,2	200	.	28156259	28308239	0	2	4037,1721,	0,150259,
chr1	28424795	28697868	chr1:28424795..28426365-chr1:28695335..28697868,2	200	.	28424795	28697868	0	2	1570,2533,	0,270540,
chr1	28468968	28656943	chr1:28468968..28470797-chr1:28654509..28656943,2	200	.	28468968	28656943	0	2	1829,2434,	0,185541,
chr1	28515900	28929893	chr1:28515900..28518352-chr1:28926817..28929893,2	200	.	28515900	28929893	0	2	2452,3076,	0,410917,
chr1	28562088	28836603	chr1:28562088..28564292-chr1:28831295..28836603,2	200	.	28562088	28836603	0	2	2204,5308,	0,269207,
chr1	28562088	28587692	chr1:28562088..28564292-chr1:28584528..28587692,4	200	.	28562088	28587692	0	2	2204,3164,	0,22440,
chr1	28562088	28578168	chr1:28562088..28564292-chr1:28572969..28578168,4	200	.	28562088	28578168	0	2	2204,5199,	0,10881,
chr1	28572969	28836603	chr1:28572969..28578168-chr1:28831295..28836603,2	200	.	28572969	28836603	0	2	5199,5308,	0,258326,
chr1	28572969	28587692	chr1:28572969..28578168-chr1:28584528..28587692,7	200	.	28572969	28587692	0	2	5199,3164,	0,11559,
chr1	28584528	28836603	chr1:28584528..28587692-chr1:28831295..28836603,3	200	.	28584528	28836603	0	2	3164,5308,	0,246767,
chr1	28654509	28910912	chr1:28654509..28656943-chr1:28907115..28910912,2	200	.	28654509	28910912	0	2	2434,3797,	0,252606,
chr1	28654509	28836603	chr1:28654509..28656943-chr1:28831295..28836603,3	200	.	28654509	28836603	0	2	2434,5308,	0,176786,
chr1	28695335	29039620	chr1:28695335..28697868-chr1:29037575..29039620,2	200	.	28695335	29039620	0	2	2533,2045,	0,342240,
chr1	28699571	29065613	chr1:28699571..28703077-chr1:29061915..29065613,2	200	.	28699571	29065613	0	2	3506,3698,	0,362344,
chr1	28699571	28881130	chr1:28699571..28703077-chr1:28877778..28881130,2	200	.	28699571	28881130	0	2	3506,3352,	0,178207,
chr1	28742080	28910912	chr1:28742080..28747675-chr1:28907115..28910912,2	200	.	28742080	28910912	0	2	5595,3797,	0,165035,
chr1	28831295	29065613	chr1:28831295..28836603-chr1:29061915..29065613,2	200	.	28831295	29065613	0	2	5308,3698,	0,230620,
chr1	28831295	29035307	chr1:28831295..28836603-chr1:29033731..29035307,2	200	.	28831295	29035307	0	2	5308,1576,	0,202436,
chr1	28831295	28920862	chr1:28831295..28836603-chr1:28917716..28920862,5	200	.	28831295	28920862	0	2	5308,3146,	0,86421,
chr1	28936551	28971086	chr1:28936551..28938737-chr1:28968081..28971086,4	200	.	28936551	28971086	0	2	2186,3005,	0,31530,
chr1	28968081	29129063	chr1:28968081..28971086-chr1:29126860..29129063,4	200	.	28968081	29129063	0	2	3005,2203,	0,158779,
chr1	29447605	29525366	chr1:29447605..29452700-chr1:29521942..29525366,6	200	.	29447605	29525366	0	2	5095,3424,	0,74337,
chr1	29447605	29509293	chr1:29447605..29452700-chr1:29505974..29509293,4	200	.	29447605	29509293	0	2	5095,3319,	0,58369,
chr1	29505974	29778341	chr1:29505974..29509293-chr1:29775361..29778341,2	200	.	29505974	29778341	0	2	3319,2980,	0,269387,
chr1	29556433	30381152	chr1:29556433..29558259-chr1:30378824..30381152,2	200	.	29556433	30381152	0	2	1826,2328,	0,822391,
chr1	29556433	29757383	chr1:29556433..29558259-chr1:29754066..29757383,2	200	.	29556433	29757383	0	2	1826,3317,	0,197633,
chr1	31162943	31195398	chr1:31162943..31166171-chr1:31190737..31195398,4	200	.	31162943	31195398	0	2	3228,4661,	0,27794,
chr1	31190737	31409046	chr1:31190737..31195398-chr1:31404385..31409046,2	200	.	31190737	31409046	0	2	4661,4661,	0,213648,
chr1	31228504	31380134	chr1:31228504..31231044-chr1:31374162..31380134,3	200	.	31228504	31380134	0	2	2540,5972,	0,145658,
chr1	31281538	31380134	chr1:31281538..31284685-chr1:31374162..31380134,4	200	.	31281538	31380134	0	2	3147,5972,	0,92624,
chr1	31295675	31380134	chr1:31295675..31299419-chr1:31374162..31380134,7	200	.	31295675	31380134	0	2	3744,5972,	0,78487,
chr1	31535417	31771533	chr1:31535417..31539221-chr1:31768544..31771533,2	200	.	31535417	31771533	0	2	3804,2989,	0,233127,
chr1	31574536	31771533	chr1:31574536..31576781-chr1:31768544..31771533,2	200	.	31574536	31771533	0	2	2245,2989,	0,194008,
chr1	31597763	32172779	chr1:31597763..31599358-chr1:32164646..32172779,2	200	.	31597763	32172779	0	2	1595,8133,	0,566883,
chr1	31797095	32172779	chr1:31797095..31799158-chr1:32164646..32172779,2	200	.	31797095	32172779	0	2	2063,8133,	0,367551,
chr1	31862576	32172779	chr1:31862576..31864190-chr1:32164646..32172779,2	200	.	31862576	32172779	0	2	1614,8133,	0,302070,
chr1	31868573	32046860	chr1:31868573..31871779-chr1:32033789..32046860,2	200	.	31868573	32046860	0	2	3206,13071,	0,165216,
chr1	31882793	32087093	chr1:31882793..31884758-chr1:32080160..32087093,2	200	.	31882793	32087093	0	2	1965,6933,	0,197367,
chr1	31882793	32046860	chr1:31882793..31884758-chr1:32033789..32046860,2	200	.	31882793	32046860	0	2	1965,13071,	0,150996,
chr1	31885426	32481486	chr1:31885426..31889794-chr1:32478065..32481486,2	200	.	31885426	32481486	0	2	4368,3421,	0,592639,
chr1	31885426	32172779	chr1:31885426..31889794-chr1:32164646..32172779,2	200	.	31885426	32172779	0	2	4368,8133,	0,279220,
chr1	31885426	32087093	chr1:31885426..31889794-chr1:32080160..32087093,3	200	.	31885426	32087093	0	2	4368,6933,	0,194734,
chr1	31885426	32046860	chr1:31885426..31889794-chr1:32033789..32046860,3	200	.	31885426	32046860	0	2	4368,13071,	0,148363,
chr1	31894065	32087093	chr1:31894065..31899537-chr1:32080160..32087093,2	200	.	31894065	32087093	0	2	5472,6933,	0,186095,
chr1	31894065	32046860	chr1:31894065..31899537-chr1:32033789..32046860,3	200	.	31894065	32046860	0	2	5472,13071,	0,139724,
chr1	31906961	32172779	chr1:31906961..31910750-chr1:32164646..32172779,3	200	.	31906961	32172779	0	2	3789,8133,	0,257685,
chr1	31906961	32112072	chr1:31906961..31910750-chr1:32107608..32112072,2	200	.	31906961	32112072	0	2	3789,4464,	0,200647,
chr1	31953812	32172779	chr1:31953812..31956308-chr1:32164646..32172779,2	200	.	31953812	32172779	0	2	2496,8133,	0,210834,
chr1	31971222	32172779	chr1:31971222..31973045-chr1:32164646..32172779,2	200	.	31971222	32172779	0	2	1823,8133,	0,193424,
chr1	32009505	32172779	chr1:32009505..32017218-chr1:32164646..32172779,5	200	.	32009505	32172779	0	2	7713,8133,	0,155141,
chr1	32033789	32481486	chr1:32033789..32046860-chr1:32478065..32481486,2	200	.	32033789	32481486	0	2	13071,3421,	0,444276,
chr1	32033789	32393953	chr1:32033789..32046860-chr1:32392340..32393953,2	200	.	32033789	32393953	0	2	13071,1613,	0,358551,
chr1	32033789	32266197	chr1:32033789..32046860-chr1:32262826..32266197,3	200	.	32033789	32266197	0	2	13071,3371,	0,229037,
chr1	32033789	32258350	chr1:32033789..32046860-chr1:32252115..32258350,3	200	.	32033789	32258350	0	2	13071,6235,	0,218326,
chr1	32033789	32217943	chr1:32033789..32046860-chr1:32215288..32217943,2	200	.	32033789	32217943	0	2	13071,2655,	0,181499,
chr1	32033789	32208108	chr1:32033789..32046860-chr1:32201879..32208108,2	200	.	32033789	32208108	0	2	13071,6229,	0,168090,
chr1	32033789	32172779	chr1:32033789..32046860-chr1:32164646..32172779,6	200	.	32033789	32172779	0	2	13071,8133,	0,130857,
chr1	32033789	32134212	chr1:32033789..32046860-chr1:32130803..32134212,5	200	.	32033789	32134212	0	2	13071,3409,	0,97014,
chr1	32080160	32422771	chr1:32080160..32087093-chr1:32419316..32422771,2	200	.	32080160	32422771	0	2	6933,3455,	0,339156,
chr1	32080160	32266197	chr1:32080160..32087093-chr1:32262826..32266197,4	200	.	32080160	32266197	0	2	6933,3371,	0,182666,
chr1	32080160	32230084	chr1:32080160..32087093-chr1:32225011..32230084,2	200	.	32080160	32230084	0	2	6933,5073,	0,144851,
chr1	32080160	32172779	chr1:32080160..32087093-chr1:32164646..32172779,4	200	.	32080160	32172779	0	2	6933,8133,	0,84486,
chr1	32080160	32158428	chr1:32080160..32087093-chr1:32153254..32158428,4	200	.	32080160	32158428	0	2	6933,5174,	0,73094,
chr1	32090369	32172779	chr1:32090369..32095048-chr1:32164646..32172779,8	200	.	32090369	32172779	0	2	4679,8133,	0,74277,
chr1	32107608	32499939	chr1:32107608..32112072-chr1:32495208..32499939,2	200	.	32107608	32499939	0	2	4464,4731,	0,387600,
chr1	32107608	32481486	chr1:32107608..32112072-chr1:32478065..32481486,2	200	.	32107608	32481486	0	2	4464,3421,	0,370457,
chr1	32107608	32172779	chr1:32107608..32112072-chr1:32164646..32172779,4	200	.	32107608	32172779	0	2	4464,8133,	0,57038,
chr1	32130803	32405163	chr1:32130803..32134212-chr1:32402283..32405163,2	200	.	32130803	32405163	0	2	3409,2880,	0,271480,
chr1	32136514	32405163	chr1:32136514..32138891-chr1:32402283..32405163,2	200	.	32136514	32405163	0	2	2377,2880,	0,265769,
chr1	32164646	32499939	chr1:32164646..32172779-chr1:32495208..32499939,4	200	.	32164646	32499939	0	2	8133,4731,	0,330562,
chr1	32164646	32411565	chr1:32164646..32172779-chr1:32409186..32411565,2	200	.	32164646	32411565	0	2	8133,2379,	0,244540,
chr1	32164646	32393953	chr1:32164646..32172779-chr1:32392340..32393953,2	200	.	32164646	32393953	0	2	8133,1613,	0,227694,
chr1	32164646	32371718	chr1:32164646..32172779-chr1:32369919..32371718,2	200	.	32164646	32371718	0	2	8133,1799,	0,205273,
chr1	32164646	32316291	chr1:32164646..32172779-chr1:32313448..32316291,2	200	.	32164646	32316291	0	2	8133,2843,	0,148802,
chr1	32164646	32266197	chr1:32164646..32172779-chr1:32262826..32266197,4	200	.	32164646	32266197	0	2	8133,3371,	0,98180,
chr1	32164646	32258350	chr1:32164646..32172779-chr1:32252115..32258350,10	200	.	32164646	32258350	0	2	8133,6235,	0,87469,
chr1	32177235	32405163	chr1:32177235..32181836-chr1:32402283..32405163,3	200	.	32177235	32405163	0	2	4601,2880,	0,225048,
chr1	32219934	32481486	chr1:32219934..32221383-chr1:32478065..32481486,2	200	.	32219934	32481486	0	2	1449,3421,	0,258131,
chr1	32219934	32249320	chr1:32219934..32221383-chr1:32245586..32249320,4	200	.	32219934	32249320	0	2	1449,3734,	0,25652,
chr1	32225011	32422771	chr1:32225011..32230084-chr1:32419316..32422771,4	200	.	32225011	32422771	0	2	5073,3455,	0,194305,
chr1	32225011	32411565	chr1:32225011..32230084-chr1:32409186..32411565,6	200	.	32225011	32411565	0	2	5073,2379,	0,184175,
chr1	32225011	32258350	chr1:32225011..32230084-chr1:32252115..32258350,6	200	.	32225011	32258350	0	2	5073,6235,	0,27104,
chr1	32235067	32481486	chr1:32235067..32240402-chr1:32478065..32481486,4	200	.	32235067	32481486	0	2	5335,3421,	0,242998,
chr1	32235067	32405163	chr1:32235067..32240402-chr1:32402283..32405163,2	200	.	32235067	32405163	0	2	5335,2880,	0,167216,
chr1	32245586	32481486	chr1:32245586..32249320-chr1:32478065..32481486,2	200	.	32245586	32481486	0	2	3734,3421,	0,232479,
chr1	32262826	32481486	chr1:32262826..32266197-chr1:32478065..32481486,2	200	.	32262826	32481486	0	2	3371,3421,	0,215239,
chr1	32537370	32861450	chr1:32537370..32539587-chr1:32857708..32861450,2	200	.	32537370	32861450	0	2	2217,3742,	0,320338,
chr1	32572353	33171230	chr1:32572353..32575307-chr1:33166753..33171230,2	200	.	32572353	33171230	0	2	2954,4477,	0,594400,
chr1	32625675	32805604	chr1:32625675..32628655-chr1:32796498..32805604,2	200	.	32625675	32805604	0	2	2980,9106,	0,170823,
chr1	32664415	32961433	chr1:32664415..32668510-chr1:32959419..32961433,2	200	.	32664415	32961433	0	2	4095,2014,	0,295004,
chr1	32664415	32900396	chr1:32664415..32668510-chr1:32896472..32900396,4	200	.	32664415	32900396	0	2	4095,3924,	0,232057,
chr1	32664415	32864816	chr1:32664415..32668510-chr1:32863361..32864816,2	200	.	32664415	32864816	0	2	4095,1455,	0,198946,
chr1	32664415	32820444	chr1:32664415..32668510-chr1:32816333..32820444,2	200	.	32664415	32820444	0	2	4095,4111,	0,151918,
chr1	32670776	32861450	chr1:32670776..32672277-chr1:32857708..32861450,2	200	.	32670776	32861450	0	2	1501,3742,	0,186932,
chr1	32699698	32861450	chr1:32699698..32702874-chr1:32857708..32861450,7	200	.	32699698	32861450	0	2	3176,3742,	0,158010,
chr1	32705152	32880691	chr1:32705152..32708978-chr1:32878843..32880691,2	200	.	32705152	32880691	0	2	3826,1848,	0,173691,
chr1	32705152	32870807	chr1:32705152..32708978-chr1:32869090..32870807,2	200	.	32705152	32870807	0	2	3826,1717,	0,163938,
chr1	32705152	32861450	chr1:32705152..32708978-chr1:32857708..32861450,4	200	.	32705152	32861450	0	2	3826,3742,	0,152556,
chr1	32705152	32820444	chr1:32705152..32708978-chr1:32816333..32820444,4	200	.	32705152	32820444	0	2	3826,4111,	0,111181,
chr1	32705152	32805604	chr1:32705152..32708978-chr1:32796498..32805604,5	200	.	32705152	32805604	0	2	3826,9106,	0,91346,
chr1	32756739	32966937	chr1:32756739..32759280-chr1:32964816..32966937,2	200	.	32756739	32966937	0	2	2541,2121,	0,208077,
chr1	32756739	32861450	chr1:32756739..32759280-chr1:32857708..32861450,4	200	.	32756739	32861450	0	2	2541,3742,	0,100969,
chr1	32826397	33062670	chr1:32826397..32829799-chr1:33060656..33062670,2	200	.	32826397	33062670	0	2	3402,2014,	0,234259,
chr1	32964816	33284847	chr1:32964816..32966937-chr1:33281502..33284847,3	200	.	32964816	33284847	0	2	2121,3345,	0,316686,
chr1	33076202	33171230	chr1:33076202..33080280-chr1:33166753..33171230,4	200	.	33076202	33171230	0	2	4078,4477,	0,90551,
chr1	33088006	33284847	chr1:33088006..33090270-chr1:33281502..33284847,2	200	.	33088006	33284847	0	2	2264,3345,	0,193496,
chr1	33104013	33361627	chr1:33104013..33106937-chr1:33354943..33361627,2	200	.	33104013	33361627	0	2	2924,6684,	0,250930,
chr1	33115180	33284847	chr1:33115180..33118384-chr1:33281502..33284847,4	200	.	33115180	33284847	0	2	3204,3345,	0,166322,
chr1	33115180	33265644	chr1:33115180..33118384-chr1:33262340..33265644,2	200	.	33115180	33265644	0	2	3204,3304,	0,147160,
chr1	33133416	33171230	chr1:33133416..33135101-chr1:33166753..33171230,4	200	.	33133416	33171230	0	2	1685,4477,	0,33337,
chr1	33160594	33361627	chr1:33160594..33162286-chr1:33354943..33361627,2	200	.	33160594	33361627	0	2	1692,6684,	0,194349,
chr1	33160594	33171230	chr1:33160594..33162286-chr1:33166753..33171230,6	200	.	33160594	33171230	0	2	1692,4477,	0,6159,
chr1	33166753	33415063	chr1:33166753..33171230-chr1:33411833..33415063,2	200	.	33166753	33415063	0	2	4477,3230,	0,245080,
chr1	33166753	33367648	chr1:33166753..33171230-chr1:33365218..33367648,3	200	.	33166753	33367648	0	2	4477,2430,	0,198465,
chr1	33166753	33364228	chr1:33166753..33171230-chr1:33362278..33364228,2	200	.	33166753	33364228	0	2	4477,1950,	0,195525,
chr1	33166753	33361627	chr1:33166753..33171230-chr1:33354943..33361627,2	200	.	33166753	33361627	0	2	4477,6684,	0,188190,
chr1	33166753	33351345	chr1:33166753..33171230-chr1:33349208..33351345,2	200	.	33166753	33351345	0	2	4477,2137,	0,182455,
chr1	33166753	33345183	chr1:33166753..33171230-chr1:33339792..33345183,2	200	.	33166753	33345183	0	2	4477,5391,	0,173039,
chr1	33166753	33325931	chr1:33166753..33171230-chr1:33323149..33325931,2	200	.	33166753	33325931	0	2	4477,2782,	0,156396,
chr1	33189726	33345183	chr1:33189726..33192170-chr1:33339792..33345183,3	200	.	33189726	33345183	0	2	2444,5391,	0,150066,
chr1	33189726	33338765	chr1:33189726..33192170-chr1:33334221..33338765,2	200	.	33189726	33338765	0	2	2444,4544,	0,144495,
chr1	33281502	33529135	chr1:33281502..33284847-chr1:33523613..33529135,2	200	.	33281502	33529135	0	2	3345,5522,	0,242111,
chr1	33281502	33447485	chr1:33281502..33284847-chr1:33444791..33447485,2	200	.	33281502	33447485	0	2	3345,2694,	0,163289,
chr1	33281502	33361627	chr1:33281502..33284847-chr1:33354943..33361627,4	200	.	33281502	33361627	0	2	3345,6684,	0,73441,
chr1	33281502	33345183	chr1:33281502..33284847-chr1:33339792..33345183,4	200	.	33281502	33345183	0	2	3345,5391,	0,58290,
chr1	33281502	33303116	chr1:33281502..33284847-chr1:33300977..33303116,4	200	.	33281502	33303116	0	2	3345,2139,	0,19475,
chr1	33281502	33296137	chr1:33281502..33284847-chr1:33294553..33296137,4	200	.	33281502	33296137	0	2	3345,1584,	0,13051,
chr1	33339792	33529135	chr1:33339792..33345183-chr1:33523613..33529135,2	200	.	33339792	33529135	0	2	5391,5522,	0,183821,
chr1	33562537	33939368	chr1:33562537..33566525-chr1:33935502..33939368,2	200	.	33562537	33939368	0	2	3988,3866,	0,372965,
chr1	33562537	33840948	chr1:33562537..33566525-chr1:33839216..33840948,2	200	.	33562537	33840948	0	2	3988,1732,	0,276679,
chr1	33562537	33817328	chr1:33562537..33566525-chr1:33810447..33817328,3	200	.	33562537	33817328	0	2	3988,6881,	0,247910,
chr1	33591684	33817328	chr1:33591684..33594217-chr1:33810447..33817328,4	200	.	33591684	33817328	0	2	2533,6881,	0,218763,
chr1	33784032	33817328	chr1:33784032..33787106-chr1:33810447..33817328,6	200	.	33784032	33817328	0	2	3074,6881,	0,26415,
chr1	33792330	33817328	chr1:33792330..33794231-chr1:33810447..33817328,6	200	.	33792330	33817328	0	2	1901,6881,	0,18117,
chr1	33799928	33817328	chr1:33799928..33801451-chr1:33810447..33817328,4	200	.	33799928	33817328	0	2	1523,6881,	0,10519,
chr1	33806166	33817328	chr1:33806166..33808496-chr1:33810447..33817328,9	200	.	33806166	33817328	0	2	2330,6881,	0,4281,
chr1	33810447	33910472	chr1:33810447..33817328-chr1:33908989..33910472,4	200	.	33810447	33910472	0	2	6881,1483,	0,98542,
chr1	33810447	33865917	chr1:33810447..33817328-chr1:33862127..33865917,4	200	.	33810447	33865917	0	2	6881,3790,	0,51680,
chr1	33810447	33836183	chr1:33810447..33817328-chr1:33827572..33836183,14	200	.	33810447	33836183	0	2	6881,8611,	0,17125,
chr1	33935502	33955521	chr1:33935502..33939368-chr1:33953345..33955521,4	200	.	33935502	33955521	0	2	3866,2176,	0,17843,
chr1	35203153	35452014	chr1:35203153..35208725-chr1:35448971..35452014,2	200	.	35203153	35452014	0	2	5572,3043,	0,245818,
chr1	35686638	36108951	chr1:35686638..35690563-chr1:36105784..36108951,2	200	.	35686638	36108951	0	2	3925,3167,	0,419146,
chr1	35686638	36024528	chr1:35686638..35690563-chr1:36020988..36024528,2	200	.	35686638	36024528	0	2	3925,3540,	0,334350,
chr1	35834761	36185960	chr1:35834761..35838534-chr1:36183330..36185960,2	200	.	35834761	36185960	0	2	3773,2630,	0,348569,
chr1	36040876	36185960	chr1:36040876..36042787-chr1:36183330..36185960,2	200	.	36040876	36185960	0	2	1911,2630,	0,142454,
chr1	36048363	36185960	chr1:36048363..36057422-chr1:36183330..36185960,4	200	.	36048363	36185960	0	2	9059,2630,	0,134967,
chr1	36271627	36691751	chr1:36271627..36275534-chr1:36688222..36691751,3	200	.	36271627	36691751	0	2	3907,3529,	0,416595,
chr1	36358813	36618490	chr1:36358813..36360923-chr1:36613971..36618490,2	200	.	36358813	36618490	0	2	2110,4519,	0,255158,
chr1	36553090	36595112	chr1:36553090..36557654-chr1:36587938..36595112,4	200	.	36553090	36595112	0	2	4564,7174,	0,34848,
chr1	36560071	36595112	chr1:36560071..36565571-chr1:36587938..36595112,6	200	.	36560071	36595112	0	2	5500,7174,	0,27867,
chr1	36560071	36583036	chr1:36560071..36565571-chr1:36579460..36583036,5	200	.	36560071	36583036	0	2	5500,3576,	0,19389,
chr1	36708615	36854498	chr1:36708615..36711896-chr1:36851003..36854498,2	200	.	36708615	36854498	0	2	3281,3495,	0,142388,
chr1	36785830	36865085	chr1:36785830..36790870-chr1:36862348..36865085,4	200	.	36785830	36865085	0	2	5040,2737,	0,76518,
chr1	36785830	36854498	chr1:36785830..36790870-chr1:36851003..36854498,7	200	.	36785830	36854498	0	2	5040,3495,	0,65173,
chr1	36792743	36987117	chr1:36792743..36795263-chr1:36984804..36987117,2	200	.	36792743	36987117	0	2	2520,2313,	0,192061,
chr1	36815809	36865085	chr1:36815809..36819956-chr1:36862348..36865085,5	200	.	36815809	36865085	0	2	4147,2737,	0,46539,
chr1	36815809	36854498	chr1:36815809..36819956-chr1:36851003..36854498,6	200	.	36815809	36854498	0	2	4147,3495,	0,35194,
chr1	36829702	36854498	chr1:36829702..36833029-chr1:36851003..36854498,4	200	.	36829702	36854498	0	2	3327,3495,	0,21301,
chr1	36851003	37325242	chr1:36851003..36854498-chr1:37319620..37325242,2	200	.	36851003	37325242	0	2	3495,5622,	0,468617,
chr1	36915388	37081021	chr1:36915388..36917506-chr1:37070082..37081021,2	200	.	36915388	37081021	0	2	2118,10939,	0,154694,
chr1	37936090	38606850	chr1:37936090..37946229-chr1:38601778..38606850,2	200	.	37936090	38606850	0	2	10139,5072,	0,665688,
chr1	37936090	38517365	chr1:37936090..37946229-chr1:38511416..38517365,2	200	.	37936090	38517365	0	2	10139,5949,	0,575326,
chr1	37936090	38472888	chr1:37936090..37946229-chr1:38469304..38472888,2	200	.	37936090	38472888	0	2	10139,3584,	0,533214,
chr1	37936090	38419101	chr1:37936090..37946229-chr1:38417723..38419101,3	200	.	37936090	38419101	0	2	10139,1378,	0,481633,
chr1	37936090	38271036	chr1:37936090..37946229-chr1:38268113..38271036,2	200	.	37936090	38271036	0	2	10139,2923,	0,332023,
chr1	37936090	38262071	chr1:37936090..37946229-chr1:38259379..38262071,2	200	.	37936090	38262071	0	2	10139,2692,	0,323289,
chr1	37936090	38160016	chr1:37936090..37946229-chr1:38154548..38160016,3	200	.	37936090	38160016	0	2	10139,5468,	0,218458,
chr1	37936090	38130065	chr1:37936090..37946229-chr1:38125610..38130065,2	200	.	37936090	38130065	0	2	10139,4455,	0,189520,
chr1	37936090	38124568	chr1:37936090..37946229-chr1:38121243..38124568,3	200	.	37936090	38124568	0	2	10139,3325,	0,185153,
chr1	37936090	38118337	chr1:37936090..37946229-chr1:38115911..38118337,2	200	.	37936090	38118337	0	2	10139,2426,	0,179821,
chr1	37936090	38082430	chr1:37936090..37946229-chr1:38076768..38082430,4	200	.	37936090	38082430	0	2	10139,5662,	0,140678,
chr1	37936090	38020794	chr1:37936090..37946229-chr1:38018858..38020794,5	200	.	37936090	38020794	0	2	10139,1936,	0,82768,
chr1	37979109	38276093	chr1:37979109..37981580-chr1:38272111..38276093,2	200	.	37979109	38276093	0	2	2471,3982,	0,293002,
chr1	37979109	38140707	chr1:37979109..37981580-chr1:38139223..38140707,2	200	.	37979109	38140707	0	2	2471,1484,	0,160114,
chr1	38071290	38276093	chr1:38071290..38072829-chr1:38272111..38276093,2	200	.	38071290	38276093	0	2	1539,3982,	0,200821,
chr1	38154548	38472888	chr1:38154548..38160016-chr1:38469304..38472888,2	200	.	38154548	38472888	0	2	5468,3584,	0,314756,
chr1	38154548	38436580	chr1:38154548..38160016-chr1:38433143..38436580,2	200	.	38154548	38436580	0	2	5468,3437,	0,278595,
chr1	38272111	38497971	chr1:38272111..38276093-chr1:38493466..38497971,2	200	.	38272111	38497971	0	2	3982,4505,	0,221355,
chr1	38323648	38472888	chr1:38323648..38327032-chr1:38469304..38472888,2	200	.	38323648	38472888	0	2	3384,3584,	0,145656,
chr1	38460466	38556814	chr1:38460466..38463424-chr1:38553516..38556814,4	200	.	38460466	38556814	0	2	2958,3298,	0,93050,
chr1	38469304	38651349	chr1:38469304..38472888-chr1:38648621..38651349,2	200	.	38469304	38651349	0	2	3584,2728,	0,179317,
chr1	38511416	38674298	chr1:38511416..38517365-chr1:38671513..38674298,2	200	.	38511416	38674298	0	2	5949,2785,	0,160097,
chr1	39324145	39703320	chr1:39324145..39327418-chr1:39700951..39703320,2	200	.	39324145	39703320	0	2	3273,2369,	0,376806,
chr1	39324145	39480549	chr1:39324145..39327418-chr1:39479140..39480549,2	200	.	39324145	39480549	0	2	3273,1409,	0,154995,
chr1	39454092	39790379	chr1:39454092..39458996-chr1:39787513..39790379,2	200	.	39454092	39790379	0	2	4904,2866,	0,333421,
chr1	39861804	40042850	chr1:39861804..39866241-chr1:40039958..40042850,3	200	.	39861804	40042850	0	2	4437,2892,	0,178154,
chr1	39870188	40507786	chr1:39870188..39881070-chr1:40504411..40507786,2	200	.	39870188	40507786	0	2	10882,3375,	0,634223,
chr1	39870188	40129059	chr1:39870188..39881070-chr1:40127293..40129059,2	200	.	39870188	40129059	0	2	10882,1766,	0,257105,
chr1	40155082	40533853	chr1:40155082..40159544-chr1:40532543..40533853,2	200	.	40155082	40533853	0	2	4462,1310,	0,377461,
chr1	40241533	40424982	chr1:40241533..40246478-chr1:40420551..40424982,2	200	.	40241533	40424982	0	2	4945,4431,	0,179018,
chr1	40284147	40424982	chr1:40284147..40286428-chr1:40420551..40424982,4	200	.	40284147	40424982	0	2	2281,4431,	0,136404,
chr1	40432337	40507786	chr1:40432337..40436630-chr1:40504411..40507786,4	200	.	40432337	40507786	0	2	4293,3375,	0,72074,
chr1	40626215	40841417	chr1:40626215..40631065-chr1:40838478..40841417,2	200	.	40626215	40841417	0	2	4850,2939,	0,212263,
chr1	40626215	40784208	chr1:40626215..40631065-chr1:40779794..40784208,3	200	.	40626215	40784208	0	2	4850,4414,	0,153579,
chr1	40914240	41159312	chr1:40914240..40917433-chr1:41156645..41159312,2	200	.	40914240	41159312	0	2	3193,2667,	0,242405,
chr1	41126391	41576579	chr1:41126391..41133439-chr1:41573875..41576579,2	200	.	41126391	41576579	0	2	7048,2704,	0,447484,
chr1	41126391	41491527	chr1:41126391..41133439-chr1:41486602..41491527,2	200	.	41126391	41491527	0	2	7048,4925,	0,360211,
chr1	41126391	41446463	chr1:41126391..41133439-chr1:41441764..41446463,2	200	.	41126391	41446463	0	2	7048,4699,	0,315373,
chr1	41126391	41434661	chr1:41126391..41133439-chr1:41432257..41434661,2	200	.	41126391	41434661	0	2	7048,2404,	0,305866,
chr1	41126391	41159312	chr1:41126391..41133439-chr1:41156645..41159312,4	200	.	41126391	41159312	0	2	7048,2667,	0,30254,
chr1	41156645	41854393	chr1:41156645..41159312-chr1:41844906..41854393,2	200	.	41156645	41854393	0	2	2667,9487,	0,688261,
chr1	41218855	41446463	chr1:41218855..41221583-chr1:41441764..41446463,2	200	.	41218855	41446463	0	2	2728,4699,	0,222909,
chr1	41244854	41470892	chr1:41244854..41247433-chr1:41468436..41470892,2	200	.	41244854	41470892	0	2	2579,2456,	0,223582,
chr1	41248164	41446463	chr1:41248164..41252836-chr1:41441764..41446463,2	200	.	41248164	41446463	0	2	4672,4699,	0,193600,
chr1	41267233	41491527	chr1:41267233..41269156-chr1:41486602..41491527,2	200	.	41267233	41491527	0	2	1923,4925,	0,219369,
chr1	41323727	41491527	chr1:41323727..41332588-chr1:41486602..41491527,5	200	.	41323727	41491527	0	2	8861,4925,	0,162875,
chr1	41323727	41434661	chr1:41323727..41332588-chr1:41432257..41434661,6	200	.	41323727	41434661	0	2	8861,2404,	0,108530,
chr1	41432257	41622997	chr1:41432257..41434661-chr1:41616400..41622997,2	200	.	41432257	41622997	0	2	2404,6597,	0,184143,
chr1	41441764	41894082	chr1:41441764..41446463-chr1:41886024..41894082,2	200	.	41441764	41894082	0	2	4699,8058,	0,444260,
chr1	41441764	41622997	chr1:41441764..41446463-chr1:41616400..41622997,2	200	.	41441764	41622997	0	2	4699,6597,	0,174636,
chr1	41486602	41672126	chr1:41486602..41491527-chr1:41670793..41672126,2	200	.	41486602	41672126	0	2	4925,1333,	0,184191,
chr1	41498868	41709511	chr1:41498868..41501314-chr1:41705959..41709511,2	200	.	41498868	41709511	0	2	2446,3552,	0,207091,
chr1	41562149	41709511	chr1:41562149..41564663-chr1:41705959..41709511,2	200	.	41562149	41709511	0	2	2514,3552,	0,143810,
chr1	41957612	42636504	chr1:41957612..41971135-chr1:42631406..42636504,2	200	.	41957612	42636504	0	2	13523,5098,	0,673794,
chr1	41975676	42630741	chr1:41975676..41988143-chr1:42627615..42630741,2	200	.	41975676	42630741	0	2	12467,3126,	0,651939,
chr1	42237573	42636504	chr1:42237573..42242535-chr1:42631406..42636504,3	200	.	42237573	42636504	0	2	4962,5098,	0,393833,
chr1	42641053	42923576	chr1:42641053..42644406-chr1:42920437..42923576,2	200	.	42641053	42923576	0	2	3353,3139,	0,279384,
chr1	42651217	42801922	chr1:42651217..42653287-chr1:42798409..42801922,3	200	.	42651217	42801922	0	2	2070,3513,	0,147192,
chr1	42773591	42923576	chr1:42773591..42778464-chr1:42920437..42923576,2	200	.	42773591	42923576	0	2	4873,3139,	0,146846,
chr1	43104497	43805729	chr1:43104497..43106845-chr1:43803619..43805729,3	200	.	43104497	43805729	0	2	2348,2110,	0,699122,
chr1	43146244	43619056	chr1:43146244..43149312-chr1:43614899..43619056,2	200	.	43146244	43619056	0	2	3068,4157,	0,468655,
chr1	43206487	43440076	chr1:43206487..43210085-chr1:43438533..43440076,2	200	.	43206487	43440076	0	2	3598,1543,	0,232046,
chr1	43206487	43425484	chr1:43206487..43210085-chr1:43422206..43425484,2	200	.	43206487	43425484	0	2	3598,3278,	0,215719,
chr1	43206487	43409224	chr1:43206487..43210085-chr1:43397282..43409224,4	200	.	43206487	43409224	0	2	3598,11942,	0,190795,
chr1	43229886	43419520	chr1:43229886..43233681-chr1:43414689..43419520,2	200	.	43229886	43419520	0	2	3795,4831,	0,184803,
chr1	43229886	43409224	chr1:43229886..43233681-chr1:43397282..43409224,4	200	.	43229886	43409224	0	2	3795,11942,	0,167396,
chr1	43287457	43943491	chr1:43287457..43291022-chr1:43936322..43943491,2	200	.	43287457	43943491	0	2	3565,7169,	0,648865,
chr1	43310208	43943491	chr1:43310208..43313973-chr1:43936322..43943491,3	200	.	43310208	43943491	0	2	3765,7169,	0,626114,
chr1	43310208	43619056	chr1:43310208..43313973-chr1:43614899..43619056,2	200	.	43310208	43619056	0	2	3765,4157,	0,304691,
chr1	43310208	43465517	chr1:43310208..43313973-chr1:43463029..43465517,2	200	.	43310208	43465517	0	2	3765,2488,	0,152821,
chr1	43397282	43835425	chr1:43397282..43409224-chr1:43831325..43835425,4	200	.	43397282	43835425	0	2	11942,4100,	0,434043,
chr1	43397282	43826847	chr1:43397282..43409224-chr1:43822613..43826847,3	200	.	43397282	43826847	0	2	11942,4234,	0,425331,
chr1	43414689	43754246	chr1:43414689..43419520-chr1:43747168..43754246,2	200	.	43414689	43754246	0	2	4831,7078,	0,332479,
chr1	43422206	43891713	chr1:43422206..43425484-chr1:43884327..43891713,2	200	.	43422206	43891713	0	2	3278,7386,	0,462121,
chr1	43422206	43826847	chr1:43422206..43425484-chr1:43822613..43826847,2	200	.	43422206	43826847	0	2	3278,4234,	0,400407,
chr1	43427448	43943491	chr1:43427448..43430387-chr1:43936322..43943491,2	200	.	43427448	43943491	0	2	2939,7169,	0,508874,
chr1	43448840	43619056	chr1:43448840..43452808-chr1:43614899..43619056,2	200	.	43448840	43619056	0	2	3968,4157,	0,166059,
chr1	43614899	43891713	chr1:43614899..43619056-chr1:43884327..43891713,2	200	.	43614899	43891713	0	2	4157,7386,	0,269428,
chr1	43670271	43835425	chr1:43670271..43676883-chr1:43831325..43835425,3	200	.	43670271	43835425	0	2	6612,4100,	0,161054,
chr1	43670271	43826847	chr1:43670271..43676883-chr1:43822613..43826847,2	200	.	43670271	43826847	0	2	6612,4234,	0,152342,
chr1	43747168	43921008	chr1:43747168..43754246-chr1:43917986..43921008,2	200	.	43747168	43921008	0	2	7078,3022,	0,170818,
chr1	43770431	43921008	chr1:43770431..43773913-chr1:43917986..43921008,2	200	.	43770431	43921008	0	2	3482,3022,	0,147555,
chr1	43854428	43921008	chr1:43854428..43856761-chr1:43917986..43921008,6	200	.	43854428	43921008	0	2	2333,3022,	0,63558,
chr1	44052559	44202735	chr1:44052559..44054160-chr1:44200171..44202735,2	200	.	44052559	44202735	0	2	1601,2564,	0,147612,
chr1	44073427	44175157	chr1:44073427..44083691-chr1:44170252..44175157,4	200	.	44073427	44175157	0	2	10264,4905,	0,96825,
chr1	44085062	44497751	chr1:44085062..44089159-chr1:44494203..44497751,2	200	.	44085062	44497751	0	2	4097,3548,	0,409141,
chr1	44099810	44447373	chr1:44099810..44103537-chr1:44443371..44447373,2	200	.	44099810	44447373	0	2	3727,4002,	0,343561,
chr1	44114864	44302460	chr1:44114864..44118142-chr1:44299000..44302460,3	200	.	44114864	44302460	0	2	3278,3460,	0,184136,
chr1	44153829	44175157	chr1:44153829..44156156-chr1:44170252..44175157,4	200	.	44153829	44175157	0	2	2327,4905,	0,16423,
chr1	44157249	44401664	chr1:44157249..44164562-chr1:44396642..44401664,3	200	.	44157249	44401664	0	2	7313,5022,	0,239393,
chr1	44157249	44175157	chr1:44157249..44164562-chr1:44170252..44175157,11	200	.	44157249	44175157	0	2	7313,4905,	0,13003,
chr1	44170252	45086825	chr1:44170252..44175157-chr1:45081835..45086825,2	200	.	44170252	45086825	0	2	4905,4990,	0,911583,
chr1	44170252	44458530	chr1:44170252..44175157-chr1:44455735..44458530,2	200	.	44170252	44458530	0	2	4905,2795,	0,285483,
chr1	44170252	44447373	chr1:44170252..44175157-chr1:44443371..44447373,3	200	.	44170252	44447373	0	2	4905,4002,	0,273119,
chr1	44170252	44406509	chr1:44170252..44175157-chr1:44403657..44406509,2	200	.	44170252	44406509	0	2	4905,2852,	0,233405,
chr1	44170252	44373471	chr1:44170252..44175157-chr1:44360544..44373471,4	200	.	44170252	44373471	0	2	4905,12927,	0,190292,
chr1	44170252	44233174	chr1:44170252..44175157-chr1:44229145..44233174,7	200	.	44170252	44233174	0	2	4905,4029,	0,58893,
chr1	44200171	44401664	chr1:44200171..44202735-chr1:44396642..44401664,2	200	.	44200171	44401664	0	2	2564,5022,	0,196471,
chr1	44218411	44414494	chr1:44218411..44220443-chr1:44411691..44414494,3	200	.	44218411	44414494	0	2	2032,2803,	0,193280,
chr1	44240967	44401664	chr1:44240967..44243552-chr1:44396642..44401664,2	200	.	44240967	44401664	0	2	2585,5022,	0,155675,
chr1	44276713	44401664	chr1:44276713..44282688-chr1:44396642..44401664,4	200	.	44276713	44401664	0	2	5975,5022,	0,119929,
chr1	44299000	44401664	chr1:44299000..44302460-chr1:44396642..44401664,6	200	.	44299000	44401664	0	2	3460,5022,	0,97642,
chr1	44396642	44447373	chr1:44396642..44401664-chr1:44443371..44447373,5	200	.	44396642	44447373	0	2	5022,4002,	0,46729,
chr1	44411691	44447373	chr1:44411691..44414494-chr1:44443371..44447373,5	200	.	44411691	44447373	0	2	2803,4002,	0,31680,
chr1	44443371	45070748	chr1:44443371..44447373-chr1:45066863..45070748,3	200	.	44443371	45070748	0	2	4002,3885,	0,623492,
chr1	44494203	44707260	chr1:44494203..44497751-chr1:44704221..44707260,2	200	.	44494203	44707260	0	2	3548,3039,	0,210018,
chr1	44512374	44707260	chr1:44512374..44517018-chr1:44704221..44707260,3	200	.	44512374	44707260	0	2	4644,3039,	0,191847,
chr1	44512374	44680751	chr1:44512374..44517018-chr1:44677836..44680751,2	200	.	44512374	44680751	0	2	4644,2915,	0,165462,
chr1	44677836	45066268	chr1:44677836..44680751-chr1:45056058..45066268,4	200	.	44677836	45066268	0	2	2915,10210,	0,378222,
chr1	44677836	44707260	chr1:44677836..44680751-chr1:44704221..44707260,4	200	.	44677836	44707260	0	2	2915,3039,	0,26385,
chr1	44704221	44857725	chr1:44704221..44707260-chr1:44853568..44857725,2	200	.	44704221	44857725	0	2	3039,4157,	0,149347,
chr1	45138393	45479355	chr1:45138393..45141245-chr1:45475920..45479355,2	200	.	45138393	45479355	0	2	2852,3435,	0,337527,
chr1	45171361	45276449	chr1:45171361..45174813-chr1:45271009..45276449,5	200	.	45171361	45276449	0	2	3452,5440,	0,99648,
chr1	45203640	45276449	chr1:45203640..45207307-chr1:45271009..45276449,5	200	.	45203640	45276449	0	2	3667,5440,	0,67369,
chr1	45203640	45260545	chr1:45203640..45207307-chr1:45256358..45260545,6	200	.	45203640	45260545	0	2	3667,4187,	0,52718,
chr1	45203640	45251048	chr1:45203640..45207307-chr1:45248864..45251048,4	200	.	45203640	45251048	0	2	3667,2184,	0,45224,
chr1	45232233	45807250	chr1:45232233..45235640-chr1:45803939..45807250,2	200	.	45232233	45807250	0	2	3407,3311,	0,571706,
chr1	45232233	45479355	chr1:45232233..45235640-chr1:45475920..45479355,2	200	.	45232233	45479355	0	2	3407,3435,	0,243687,
chr1	45239829	45989361	chr1:45239829..45242569-chr1:45986170..45989361,2	200	.	45239829	45989361	0	2	2740,3191,	0,746341,
chr1	45271009	46018116	chr1:45271009..45276449-chr1:46015094..46018116,2	200	.	45271009	46018116	0	2	5440,3022,	0,744085,
chr1	45271009	45977214	chr1:45271009..45276449-chr1:45973363..45977214,3	200	.	45271009	45977214	0	2	5440,3851,	0,702354,
chr1	45271009	45967345	chr1:45271009..45276449-chr1:45964042..45967345,2	200	.	45271009	45967345	0	2	5440,3303,	0,693033,
chr1	45271009	45908520	chr1:45271009..45276449-chr1:45906905..45908520,2	200	.	45271009	45908520	0	2	5440,1615,	0,635896,
chr1	45271009	45828589	chr1:45271009..45276449-chr1:45825752..45828589,2	200	.	45271009	45828589	0	2	5440,2837,	0,554743,
chr1	45271009	45771471	chr1:45271009..45276449-chr1:45768296..45771471,2	200	.	45271009	45771471	0	2	5440,3175,	0,497287,
chr1	45271009	45564622	chr1:45271009..45276449-chr1:45561396..45564622,2	200	.	45271009	45564622	0	2	5440,3226,	0,290387,
chr1	45271009	45507271	chr1:45271009..45276449-chr1:45503358..45507271,3	200	.	45271009	45507271	0	2	5440,3913,	0,232349,
chr1	45271009	45479355	chr1:45271009..45276449-chr1:45475920..45479355,4	200	.	45271009	45479355	0	2	5440,3435,	0,204911,
chr1	45271009	45472040	chr1:45271009..45276449-chr1:45470364..45472040,3	200	.	45271009	45472040	0	2	5440,1676,	0,199355,
chr1	45271009	45453249	chr1:45271009..45276449-chr1:45450715..45453249,2	200	.	45271009	45453249	0	2	5440,2534,	0,179706,
chr1	45271009	45437480	chr1:45271009..45276449-chr1:45433188..45437480,3	200	.	45271009	45437480	0	2	5440,4292,	0,162179,
chr1	45271009	45393734	chr1:45271009..45276449-chr1:45389168..45393734,4	200	.	45271009	45393734	0	2	5440,4566,	0,118159,
chr1	45271009	45361693	chr1:45271009..45276449-chr1:45358244..45361693,4	200	.	45271009	45361693	0	2	5440,3449,	0,87235,
chr1	45284650	45807250	chr1:45284650..45287023-chr1:45803939..45807250,2	200	.	45284650	45807250	0	2	2373,3311,	0,519289,
chr1	45284650	45479355	chr1:45284650..45287023-chr1:45475920..45479355,3	200	.	45284650	45479355	0	2	2373,3435,	0,191270,
chr1	45291261	45967345	chr1:45291261..45295163-chr1:45964042..45967345,2	200	.	45291261	45967345	0	2	3902,3303,	0,672781,
chr1	45291261	45479355	chr1:45291261..45295163-chr1:45475920..45479355,2	200	.	45291261	45479355	0	2	3902,3435,	0,184659,
chr1	45308014	45479355	chr1:45308014..45309353-chr1:45475920..45479355,2	200	.	45308014	45479355	0	2	1339,3435,	0,167906,
chr1	45313436	45479355	chr1:45313436..45317096-chr1:45475920..45479355,2	200	.	45313436	45479355	0	2	3660,3435,	0,162484,
chr1	45358244	45957620	chr1:45358244..45361693-chr1:45955564..45957620,2	200	.	45358244	45957620	0	2	3449,2056,	0,597320,
chr1	45389168	45989361	chr1:45389168..45393734-chr1:45986170..45989361,3	200	.	45389168	45989361	0	2	4566,3191,	0,597002,
chr1	45450715	45771471	chr1:45450715..45453249-chr1:45768296..45771471,2	200	.	45450715	45771471	0	2	2534,3175,	0,317581,
chr1	45768296	46018116	chr1:45768296..45771471-chr1:46015094..46018116,2	200	.	45768296	46018116	0	2	3175,3022,	0,246798,
chr1	45768296	45989361	chr1:45768296..45771471-chr1:45986170..45989361,2	200	.	45768296	45989361	0	2	3175,3191,	0,217874,
chr1	45803939	45989361	chr1:45803939..45807250-chr1:45986170..45989361,2	200	.	45803939	45989361	0	2	3311,3191,	0,182231,
chr1	45825752	46018116	chr1:45825752..45828589-chr1:46015094..46018116,2	200	.	45825752	46018116	0	2	2837,3022,	0,189342,
chr1	45986170	46053056	chr1:45986170..45989361-chr1:46048405..46053056,4	200	.	45986170	46053056	0	2	3191,4651,	0,62235,
chr1	45986170	46012085	chr1:45986170..45989361-chr1:46009822..46012085,4	200	.	45986170	46012085	0	2	3191,2263,	0,23652,
chr1	46214419	46503626	chr1:46214419..46217488-chr1:46500054..46503626,2	200	.	46214419	46503626	0	2	3069,3572,	0,285635,
chr1	46267236	46673273	chr1:46267236..46270633-chr1:46668452..46673273,3	200	.	46267236	46673273	0	2	3397,4821,	0,401216,
chr1	46267236	46503626	chr1:46267236..46270633-chr1:46500054..46503626,3	200	.	46267236	46503626	0	2	3397,3572,	0,232818,
chr1	46385095	46770272	chr1:46385095..46392730-chr1:46766024..46770272,2	200	.	46385095	46770272	0	2	7635,4248,	0,380929,
chr1	46404058	46770272	chr1:46404058..46405902-chr1:46766024..46770272,2	200	.	46404058	46770272	0	2	1844,4248,	0,361966,
chr1	46409013	46640882	chr1:46409013..46413625-chr1:46636330..46640882,2	200	.	46409013	46640882	0	2	4612,4552,	0,227317,
chr1	46418744	46665929	chr1:46418744..46421244-chr1:46662184..46665929,2	200	.	46418744	46665929	0	2	2500,3745,	0,243440,
chr1	46423882	46770272	chr1:46423882..46427209-chr1:46766024..46770272,2	200	.	46423882	46770272	0	2	3327,4248,	0,342142,
chr1	46423882	46665929	chr1:46423882..46427209-chr1:46662184..46665929,2	200	.	46423882	46665929	0	2	3327,3745,	0,238302,
chr1	46473277	46716422	chr1:46473277..46477438-chr1:46711396..46716422,2	200	.	46473277	46716422	0	2	4161,5026,	0,238119,
chr1	46636330	46665929	chr1:46636330..46640882-chr1:46662184..46665929,5	200	.	46636330	46665929	0	2	4552,3745,	0,25854,
chr1	46662184	46810376	chr1:46662184..46665929-chr1:46805075..46810376,2	200	.	46662184	46810376	0	2	3745,5301,	0,142891,
chr1	46711396	46978265	chr1:46711396..46716422-chr1:46972255..46978265,2	200	.	46711396	46978265	0	2	5026,6010,	0,260859,
chr1	46766024	47103474	chr1:46766024..46770272-chr1:47099278..47103474,3	200	.	46766024	47103474	0	2	4248,4196,	0,333254,
chr1	46766024	46953766	chr1:46766024..46770272-chr1:46951379..46953766,2	200	.	46766024	46953766	0	2	4248,2387,	0,185355,
chr1	46894306	46989004	chr1:46894306..46900414-chr1:46984256..46989004,4	200	.	46894306	46989004	0	2	6108,4748,	0,89950,
chr1	46972255	47156406	chr1:46972255..46978265-chr1:47155097..47156406,2	200	.	46972255	47156406	0	2	6010,1309,	0,182842,
chr1	47653640	47801498	chr1:47653640..47658202-chr1:47797261..47801498,3	200	.	47653640	47801498	0	2	4562,4237,	0,143621,
chr1	47792457	47879060	chr1:47792457..47793904-chr1:47870610..47879060,4	200	.	47792457	47879060	0	2	1447,8450,	0,78153,
chr1	47797261	47879060	chr1:47797261..47801498-chr1:47870610..47879060,6	200	.	47797261	47879060	0	2	4237,8450,	0,73349,
chr1	47870610	48143757	chr1:47870610..47879060-chr1:48139291..48143757,3	200	.	47870610	48143757	0	2	8450,4466,	0,268681,
chr1	47870610	48104296	chr1:47870610..47879060-chr1:48098867..48104296,2	200	.	47870610	48104296	0	2	8450,5429,	0,228257,
chr1	47870610	48061870	chr1:47870610..47879060-chr1:48052984..48061870,6	200	.	47870610	48061870	0	2	8450,8886,	0,182374,
chr1	47901172	48061870	chr1:47901172..47903833-chr1:48052984..48061870,2	200	.	47901172	48061870	0	2	2661,8886,	0,151812,
chr1	51431952	51785465	chr1:51431952..51437838-chr1:51778458..51785465,2	200	.	51431952	51785465	0	2	5886,7007,	0,346506,
chr1	51431952	51766731	chr1:51431952..51437838-chr1:51759763..51766731,3	200	.	51431952	51766731	0	2	5886,6968,	0,327811,
chr1	51431952	51703633	chr1:51431952..51437838-chr1:51700784..51703633,3	200	.	51431952	51703633	0	2	5886,2849,	0,268832,
chr1	51431952	51682305	chr1:51431952..51437838-chr1:51679238..51682305,2	200	.	51431952	51682305	0	2	5886,3067,	0,247286,
chr1	51441236	51703633	chr1:51441236..51445303-chr1:51700784..51703633,2	200	.	51441236	51703633	0	2	4067,2849,	0,259548,
chr1	51441236	51530681	chr1:51441236..51445303-chr1:51523586..51530681,4	200	.	51441236	51530681	0	2	4067,7095,	0,82350,
chr1	51523586	51773181	chr1:51523586..51530681-chr1:51767559..51773181,2	200	.	51523586	51773181	0	2	7095,5622,	0,243973,
chr1	51700784	51798660	chr1:51700784..51703633-chr1:51794093..51798660,4	200	.	51700784	51798660	0	2	2849,4567,	0,93309,
chr1	51767559	51785465	chr1:51767559..51773181-chr1:51778458..51785465,4	200	.	51767559	51785465	0	2	5622,7007,	0,10899,
chr1	51778458	52111450	chr1:51778458..51785465-chr1:52108522..52111450,2	200	.	51778458	52111450	0	2	7007,2928,	0,330064,
chr1	51981132	52232841	chr1:51981132..51987666-chr1:52229870..52232841,2	200	.	51981132	52232841	0	2	6534,2971,	0,248738,
chr1	52013511	52202094	chr1:52013511..52016247-chr1:52193445..52202094,2	200	.	52013511	52202094	0	2	2736,8649,	0,179934,
chr1	52034148	52347030	chr1:52034148..52037289-chr1:52342810..52347030,2	200	.	52034148	52347030	0	2	3141,4220,	0,308662,
chr1	52269097	52347030	chr1:52269097..52274701-chr1:52342810..52347030,5	200	.	52269097	52347030	0	2	5604,4220,	0,73713,
chr1	52577001	52833500	chr1:52577001..52578999-chr1:52829590..52833500,2	200	.	52577001	52833500	0	2	1998,3910,	0,252589,
chr1	52606321	52852010	chr1:52606321..52609706-chr1:52848489..52852010,2	200	.	52606321	52852010	0	2	3385,3521,	0,242168,
chr1	52817815	52833500	chr1:52817815..52821931-chr1:52829590..52833500,5	200	.	52817815	52833500	0	2	4116,3910,	0,11775,
chr1	52829590	53012579	chr1:52829590..52833500-chr1:53009910..53012579,2	200	.	52829590	53012579	0	2	3910,2669,	0,180320,
chr1	52868519	53101140	chr1:52868519..52871723-chr1:53097946..53101140,2	200	.	52868519	53101140	0	2	3204,3194,	0,229427,
chr1	53191230	53394560	chr1:53191230..53193953-chr1:53392041..53394560,2	200	.	53191230	53394560	0	2	2723,2519,	0,200811,
chr1	53479814	53640594	chr1:53479814..53482498-chr1:53636725..53640594,2	200	.	53479814	53640594	0	2	2684,3869,	0,156911,
chr1	53547195	54201901	chr1:53547195..53558416-chr1:54196138..54201901,2	200	.	53547195	54201901	0	2	11221,5763,	0,648943,
chr1	53547195	53687429	chr1:53547195..53558416-chr1:53684686..53687429,5	200	.	53547195	53687429	0	2	11221,2743,	0,137491,
chr1	53547195	53613532	chr1:53547195..53558416-chr1:53610719..53613532,4	200	.	53547195	53613532	0	2	11221,2813,	0,63524,
chr1	53603903	53613532	chr1:53603903..53607616-chr1:53610719..53613532,6	200	.	53603903	53613532	0	2	3713,2813,	0,6816,
chr1	53610719	54130721	chr1:53610719..53613532-chr1:54128221..54130721,2	200	.	53610719	54130721	0	2	2813,2500,	0,517502,
chr1	53661285	54008740	chr1:53661285..53664330-chr1:54005551..54008740,2	200	.	53661285	54008740	0	2	3045,3189,	0,344266,
chr1	53728779	53794957	chr1:53728779..53732149-chr1:53785986..53794957,5	200	.	53728779	53794957	0	2	3370,8971,	0,57207,
chr1	53733221	54520713	chr1:53733221..53744668-chr1:54516765..54520713,2	200	.	53733221	54520713	0	2	11447,3948,	0,783544,
chr1	53733221	54201901	chr1:53733221..53744668-chr1:54196138..54201901,2	200	.	53733221	54201901	0	2	11447,5763,	0,462917,
chr1	53748372	54209076	chr1:53748372..53750500-chr1:54202459..54209076,2	200	.	53748372	54209076	0	2	2128,6617,	0,454087,
chr1	53785986	54449349	chr1:53785986..53794957-chr1:54447185..54449349,2	200	.	53785986	54449349	0	2	8971,2164,	0,661199,
chr1	53785986	53983196	chr1:53785986..53794957-chr1:53970836..53983196,4	200	.	53785986	53983196	0	2	8971,12360,	0,184850,
chr1	53785986	53952995	chr1:53785986..53794957-chr1:53945693..53952995,2	200	.	53785986	53952995	0	2	8971,7302,	0,159707,
chr1	53871717	54487342	chr1:53871717..53875262-chr1:54474543..54487342,3	200	.	53871717	54487342	0	2	3545,12799,	0,602826,
chr1	53926776	54185137	chr1:53926776..53931057-chr1:54179345..54185137,2	200	.	53926776	54185137	0	2	4281,5792,	0,252569,
chr1	53933188	54201901	chr1:53933188..53934666-chr1:54196138..54201901,3	200	.	53933188	54201901	0	2	1478,5763,	0,262950,
chr1	53945693	54305100	chr1:53945693..53952995-chr1:54302550..54305100,3	200	.	53945693	54305100	0	2	7302,2550,	0,356857,
chr1	53945693	54209076	chr1:53945693..53952995-chr1:54202459..54209076,6	200	.	53945693	54209076	0	2	7302,6617,	0,256766,
chr1	53945693	54201901	chr1:53945693..53952995-chr1:54196138..54201901,5	200	.	53945693	54201901	0	2	7302,5763,	0,250445,
chr1	53963737	54209076	chr1:53963737..53969590-chr1:54202459..54209076,2	200	.	53963737	54209076	0	2	5853,6617,	0,238722,
chr1	53970836	54209076	chr1:53970836..53983196-chr1:54202459..54209076,2	200	.	53970836	54209076	0	2	12360,6617,	0,231623,
chr1	53970836	54201901	chr1:53970836..53983196-chr1:54196138..54201901,4	200	.	53970836	54201901	0	2	12360,5763,	0,225302,
chr1	53984253	54209076	chr1:53984253..53987998-chr1:54202459..54209076,2	200	.	53984253	54209076	0	2	3745,6617,	0,218206,
chr1	53984253	54201901	chr1:53984253..53987998-chr1:54196138..54201901,2	200	.	53984253	54201901	0	2	3745,5763,	0,211885,
chr1	53988737	54201901	chr1:53988737..53990539-chr1:54196138..54201901,2	200	.	53988737	54201901	0	2	1802,5763,	0,207401,
chr1	53999409	54209076	chr1:53999409..54001531-chr1:54202459..54209076,2	200	.	53999409	54209076	0	2	2122,6617,	0,203050,
chr1	54005551	54209076	chr1:54005551..54008740-chr1:54202459..54209076,2	200	.	54005551	54209076	0	2	3189,6617,	0,196908,
chr1	54021153	54201901	chr1:54021153..54027763-chr1:54196138..54201901,3	200	.	54021153	54201901	0	2	6610,5763,	0,174985,
chr1	54037488	54201901	chr1:54037488..54041560-chr1:54196138..54201901,3	200	.	54037488	54201901	0	2	4072,5763,	0,158650,
chr1	54055787	54305100	chr1:54055787..54061660-chr1:54302550..54305100,2	200	.	54055787	54305100	0	2	5873,2550,	0,246763,
chr1	54055787	54209076	chr1:54055787..54061660-chr1:54202459..54209076,6	200	.	54055787	54209076	0	2	5873,6617,	0,146672,
chr1	54091017	54201901	chr1:54091017..54092312-chr1:54196138..54201901,4	200	.	54091017	54201901	0	2	1295,5763,	0,105121,
chr1	54119503	54209076	chr1:54119503..54123702-chr1:54202459..54209076,4	200	.	54119503	54209076	0	2	4199,6617,	0,82956,
chr1	54202459	54357160	chr1:54202459..54209076-chr1:54354198..54357160,2	200	.	54202459	54357160	0	2	6617,2962,	0,151739,
chr1	54267653	54520713	chr1:54267653..54269465-chr1:54516765..54520713,2	200	.	54267653	54520713	0	2	1812,3948,	0,249112,
chr1	54302550	54520713	chr1:54302550..54305100-chr1:54516765..54520713,2	200	.	54302550	54520713	0	2	2550,3948,	0,214215,
chr1	54302550	54487342	chr1:54302550..54305100-chr1:54474543..54487342,3	200	.	54302550	54487342	0	2	2550,12799,	0,171993,
chr1	54359455	54520713	chr1:54359455..54364980-chr1:54516765..54520713,2	200	.	54359455	54520713	0	2	5525,3948,	0,157310,
chr1	54359455	54487342	chr1:54359455..54364980-chr1:54474543..54487342,4	200	.	54359455	54487342	0	2	5525,12799,	0,115088,
chr1	54526571	55091709	chr1:54526571..54528866-chr1:55089612..55091709,2	200	.	54526571	55091709	0	2	2295,2097,	0,563041,
chr1	54583542	55354879	chr1:54583542..54588662-chr1:55348141..55354879,2	200	.	54583542	55354879	0	2	5120,6738,	0,764599,
chr1	54711812	54875769	chr1:54711812..54720733-chr1:54871415..54875769,2	200	.	54711812	54875769	0	2	8921,4354,	0,159603,
chr1	54727905	54875769	chr1:54727905..54732778-chr1:54871415..54875769,2	200	.	54727905	54875769	0	2	4873,4354,	0,143510,
chr1	54736214	54875769	chr1:54736214..54747679-chr1:54871415..54875769,5	200	.	54736214	54875769	0	2	11465,4354,	0,135201,
chr1	54871415	55168628	chr1:54871415..54875769-chr1:55162815..55168628,2	200	.	54871415	55168628	0	2	4354,5813,	0,291400,
chr1	55348141	55449033	chr1:55348141..55354879-chr1:55445484..55449033,4	200	.	55348141	55449033	0	2	6738,3549,	0,97343,
chr1	56767147	57046786	chr1:56767147..56770043-chr1:57042234..57046786,2	200	.	56767147	57046786	0	2	2896,4552,	0,275087,
chr1	56790225	57113109	chr1:56790225..56792251-chr1:57109467..57113109,2	200	.	56790225	57113109	0	2	2026,3642,	0,319242,
chr1	58855060	59618495	chr1:58855060..58857718-chr1:59611755..59618495,2	200	.	58855060	59618495	0	2	2658,6740,	0,756695,
chr1	58874238	59013507	chr1:58874238..58878655-chr1:59010650..59013507,4	200	.	58874238	59013507	0	2	4417,2857,	0,136412,
chr1	59010650	59525132	chr1:59010650..59013507-chr1:59520057..59525132,2	200	.	59010650	59525132	0	2	2857,5075,	0,509407,
chr1	59010650	59252757	chr1:59010650..59013507-chr1:59247421..59252757,4	200	.	59010650	59252757	0	2	2857,5336,	0,236771,
chr1	59010650	59194814	chr1:59010650..59013507-chr1:59184994..59194814,2	200	.	59010650	59194814	0	2	2857,9820,	0,174344,
chr1	59010650	59166905	chr1:59010650..59013507-chr1:59164009..59166905,2	200	.	59010650	59166905	0	2	2857,2896,	0,153359,
chr1	59093389	59252757	chr1:59093389..59097746-chr1:59247421..59252757,2	200	.	59093389	59252757	0	2	4357,5336,	0,154032,
chr1	59164009	59645523	chr1:59164009..59166905-chr1:59643010..59645523,2	200	.	59164009	59645523	0	2	2896,2513,	0,479001,
chr1	59164009	59618495	chr1:59164009..59166905-chr1:59611755..59618495,3	200	.	59164009	59618495	0	2	2896,6740,	0,447746,
chr1	59164009	59584221	chr1:59164009..59166905-chr1:59574844..59584221,3	200	.	59164009	59584221	0	2	2896,9377,	0,410835,
chr1	59164009	59559879	chr1:59164009..59166905-chr1:59555690..59559879,3	200	.	59164009	59559879	0	2	2896,4189,	0,391681,
chr1	59164009	59513210	chr1:59164009..59166905-chr1:59509262..59513210,2	200	.	59164009	59513210	0	2	2896,3948,	0,345253,
chr1	59164009	59483099	chr1:59164009..59166905-chr1:59478239..59483099,2	200	.	59164009	59483099	0	2	2896,4860,	0,314230,
chr1	59164009	59333664	chr1:59164009..59166905-chr1:59327634..59333664,2	200	.	59164009	59333664	0	2	2896,6030,	0,163625,
chr1	59184994	59618495	chr1:59184994..59194814-chr1:59611755..59618495,3	200	.	59184994	59618495	0	2	9820,6740,	0,426761,
chr1	59184994	59610972	chr1:59184994..59194814-chr1:59604392..59610972,4	200	.	59184994	59610972	0	2	9820,6580,	0,419398,
chr1	59184994	59252757	chr1:59184994..59194814-chr1:59247421..59252757,6	200	.	59184994	59252757	0	2	9820,5336,	0,62427,
chr1	59203581	59252757	chr1:59203581..59207093-chr1:59247421..59252757,4	200	.	59203581	59252757	0	2	3512,5336,	0,43840,
chr1	59210185	59618495	chr1:59210185..59212734-chr1:59611755..59618495,2	200	.	59210185	59618495	0	2	2549,6740,	0,401570,
chr1	59210185	59252757	chr1:59210185..59212734-chr1:59247421..59252757,4	200	.	59210185	59252757	0	2	2549,5336,	0,37236,
chr1	59219774	59618495	chr1:59219774..59223019-chr1:59611755..59618495,2	200	.	59219774	59618495	0	2	3245,6740,	0,391981,
chr1	59219774	59252757	chr1:59219774..59223019-chr1:59247421..59252757,7	200	.	59219774	59252757	0	2	3245,5336,	0,27647,
chr1	59226775	59618495	chr1:59226775..59230833-chr1:59611755..59618495,3	200	.	59226775	59618495	0	2	4058,6740,	0,384980,
chr1	59237600	59763802	chr1:59237600..59242113-chr1:59761105..59763802,2	200	.	59237600	59763802	0	2	4513,2697,	0,523505,
chr1	59237600	59618495	chr1:59237600..59242113-chr1:59611755..59618495,4	200	.	59237600	59618495	0	2	4513,6740,	0,374155,
chr1	59247421	59763802	chr1:59247421..59252757-chr1:59761105..59763802,2	200	.	59247421	59763802	0	2	5336,2697,	0,513684,
chr1	59247421	59751234	chr1:59247421..59252757-chr1:59739444..59751234,2	200	.	59247421	59751234	0	2	5336,11790,	0,492023,
chr1	59247421	59731594	chr1:59247421..59252757-chr1:59728248..59731594,2	200	.	59247421	59731594	0	2	5336,3346,	0,480827,
chr1	59247421	59710756	chr1:59247421..59252757-chr1:59705634..59710756,2	200	.	59247421	59710756	0	2	5336,5122,	0,458213,
chr1	59247421	59682872	chr1:59247421..59252757-chr1:59677503..59682872,3	200	.	59247421	59682872	0	2	5336,5369,	0,430082,
chr1	59247421	59637852	chr1:59247421..59252757-chr1:59633153..59637852,4	200	.	59247421	59637852	0	2	5336,4699,	0,385732,
chr1	59247421	59618495	chr1:59247421..59252757-chr1:59611755..59618495,5	200	.	59247421	59618495	0	2	5336,6740,	0,364334,
chr1	59247421	59610972	chr1:59247421..59252757-chr1:59604392..59610972,4	200	.	59247421	59610972	0	2	5336,6580,	0,356971,
chr1	59247421	59596153	chr1:59247421..59252757-chr1:59588892..59596153,6	200	.	59247421	59596153	0	2	5336,7261,	0,341471,
chr1	59247421	59584221	chr1:59247421..59252757-chr1:59574844..59584221,5	200	.	59247421	59584221	0	2	5336,9377,	0,327423,
chr1	59247421	59559879	chr1:59247421..59252757-chr1:59555690..59559879,3	200	.	59247421	59559879	0	2	5336,4189,	0,308269,
chr1	59247421	59532874	chr1:59247421..59252757-chr1:59526701..59532874,3	200	.	59247421	59532874	0	2	5336,6173,	0,279280,
chr1	59247421	59525132	chr1:59247421..59252757-chr1:59520057..59525132,3	200	.	59247421	59525132	0	2	5336,5075,	0,272636,
chr1	59247421	59513210	chr1:59247421..59252757-chr1:59509262..59513210,9	200	.	59247421	59513210	0	2	5336,3948,	0,261841,
chr1	59247421	59497878	chr1:59247421..59252757-chr1:59490936..59497878,4	200	.	59247421	59497878	0	2	5336,6942,	0,243515,
chr1	59247421	59487302	chr1:59247421..59252757-chr1:59484885..59487302,2	200	.	59247421	59487302	0	2	5336,2417,	0,237464,
chr1	59247421	59483099	chr1:59247421..59252757-chr1:59478239..59483099,5	200	.	59247421	59483099	0	2	5336,4860,	0,230818,
chr1	59247421	59460758	chr1:59247421..59252757-chr1:59452939..59460758,5	200	.	59247421	59460758	0	2	5336,7819,	0,205518,
chr1	59247421	59450399	chr1:59247421..59252757-chr1:59446549..59450399,3	200	.	59247421	59450399	0	2	5336,3850,	0,199128,
chr1	59247421	59417388	chr1:59247421..59252757-chr1:59414791..59417388,3	200	.	59247421	59417388	0	2	5336,2597,	0,167370,
chr1	59247421	59389342	chr1:59247421..59252757-chr1:59386880..59389342,4	200	.	59247421	59389342	0	2	5336,2462,	0,139459,
chr1	59256048	59618495	chr1:59256048..59265823-chr1:59611755..59618495,3	200	.	59256048	59618495	0	2	9775,6740,	0,355707,
chr1	59256048	59610972	chr1:59256048..59265823-chr1:59604392..59610972,4	200	.	59256048	59610972	0	2	9775,6580,	0,348344,
chr1	59268181	59618495	chr1:59268181..59274359-chr1:59611755..59618495,7	200	.	59268181	59618495	0	2	6178,6740,	0,343574,
chr1	59268181	59610972	chr1:59268181..59274359-chr1:59604392..59610972,3	200	.	59268181	59610972	0	2	6178,6580,	0,336211,
chr1	59279795	59763802	chr1:59279795..59284233-chr1:59761105..59763802,2	200	.	59279795	59763802	0	2	4438,2697,	0,481310,
chr1	59279795	59610972	chr1:59279795..59284233-chr1:59604392..59610972,2	200	.	59279795	59610972	0	2	4438,6580,	0,324597,
chr1	59288575	59618495	chr1:59288575..59291464-chr1:59611755..59618495,2	200	.	59288575	59618495	0	2	2889,6740,	0,323180,
chr1	59304905	59618495	chr1:59304905..59307906-chr1:59611755..59618495,2	200	.	59304905	59618495	0	2	3001,6740,	0,306850,
chr1	59314150	59610972	chr1:59314150..59316601-chr1:59604392..59610972,3	200	.	59314150	59610972	0	2	2451,6580,	0,290242,
chr1	59356809	59610972	chr1:59356809..59358543-chr1:59604392..59610972,2	200	.	59356809	59610972	0	2	1734,6580,	0,247583,
chr1	59360648	59618495	chr1:59360648..59362951-chr1:59611755..59618495,2	200	.	59360648	59618495	0	2	2303,6740,	0,251107,
chr1	59360648	59610972	chr1:59360648..59362951-chr1:59604392..59610972,2	200	.	59360648	59610972	0	2	2303,6580,	0,243744,
chr1	59414791	59618495	chr1:59414791..59417388-chr1:59611755..59618495,2	200	.	59414791	59618495	0	2	2597,6740,	0,196964,
chr1	59429395	59763802	chr1:59429395..59435696-chr1:59761105..59763802,2	200	.	59429395	59763802	0	2	6301,2697,	0,331710,
chr1	59429395	59610972	chr1:59429395..59435696-chr1:59604392..59610972,4	200	.	59429395	59610972	0	2	6301,6580,	0,174997,
chr1	59452939	59763802	chr1:59452939..59460758-chr1:59761105..59763802,3	200	.	59452939	59763802	0	2	7819,2697,	0,308166,
chr1	59452939	59618495	chr1:59452939..59460758-chr1:59611755..59618495,5	200	.	59452939	59618495	0	2	7819,6740,	0,158816,
chr1	59452939	59610972	chr1:59452939..59460758-chr1:59604392..59610972,2	200	.	59452939	59610972	0	2	7819,6580,	0,151453,
chr1	59472544	59763802	chr1:59472544..59475923-chr1:59761105..59763802,2	200	.	59472544	59763802	0	2	3379,2697,	0,288561,
chr1	59478239	59610972	chr1:59478239..59483099-chr1:59604392..59610972,5	200	.	59478239	59610972	0	2	4860,6580,	0,126153,
chr1	59490936	59763802	chr1:59490936..59497878-chr1:59761105..59763802,6	200	.	59490936	59763802	0	2	6942,2697,	0,270169,
chr1	59490936	59618495	chr1:59490936..59497878-chr1:59611755..59618495,4	200	.	59490936	59618495	0	2	6942,6740,	0,120819,
chr1	59490936	59610972	chr1:59490936..59497878-chr1:59604392..59610972,7	200	.	59490936	59610972	0	2	6942,6580,	0,113456,
chr1	59509262	59763802	chr1:59509262..59513210-chr1:59761105..59763802,3	200	.	59509262	59763802	0	2	3948,2697,	0,251843,
chr1	59555690	59763802	chr1:59555690..59559879-chr1:59761105..59763802,2	200	.	59555690	59763802	0	2	4189,2697,	0,205415,
chr1	59574844	59763802	chr1:59574844..59584221-chr1:59761105..59763802,2	200	.	59574844	59763802	0	2	9377,2697,	0,186261,
chr1	59588892	59763802	chr1:59588892..59596153-chr1:59761105..59763802,2	200	.	59588892	59763802	0	2	7261,2697,	0,172213,
chr1	59604392	59763802	chr1:59604392..59610972-chr1:59761105..59763802,4	200	.	59604392	59763802	0	2	6580,2697,	0,156713,
chr1	59604392	59758201	chr1:59604392..59610972-chr1:59752429..59758201,3	200	.	59604392	59758201	0	2	6580,5772,	0,148037,
chr1	59604392	59751234	chr1:59604392..59610972-chr1:59739444..59751234,7	200	.	59604392	59751234	0	2	6580,11790,	0,135052,
chr1	59604392	59682872	chr1:59604392..59610972-chr1:59677503..59682872,4	200	.	59604392	59682872	0	2	6580,5369,	0,73111,
chr1	59604392	59660907	chr1:59604392..59610972-chr1:59655538..59660907,4	200	.	59604392	59660907	0	2	6580,5369,	0,51146,
chr1	59604392	59654895	chr1:59604392..59610972-chr1:59650517..59654895,5	200	.	59604392	59654895	0	2	6580,4378,	0,46125,
chr1	59611755	59763802	chr1:59611755..59618495-chr1:59761105..59763802,6	200	.	59611755	59763802	0	2	6740,2697,	0,149350,
chr1	59611755	59751234	chr1:59611755..59618495-chr1:59739444..59751234,8	200	.	59611755	59751234	0	2	6740,11790,	0,127689,
chr1	59611755	59731594	chr1:59611755..59618495-chr1:59728248..59731594,6	200	.	59611755	59731594	0	2	6740,3346,	0,116493,
chr1	59611755	59682872	chr1:59611755..59618495-chr1:59677503..59682872,5	200	.	59611755	59682872	0	2	6740,5369,	0,65748,
chr1	59611755	59660907	chr1:59611755..59618495-chr1:59655538..59660907,7	200	.	59611755	59660907	0	2	6740,5369,	0,43783,
chr1	59611755	59654895	chr1:59611755..59618495-chr1:59650517..59654895,6	200	.	59611755	59654895	0	2	6740,4378,	0,38762,
chr1	59771095	60199193	chr1:59771095..59775423-chr1:60194576..60199193,2	200	.	59771095	60199193	0	2	4328,4617,	0,423481,
chr1	59771095	60023422	chr1:59771095..59775423-chr1:60013143..60023422,2	200	.	59771095	60023422	0	2	4328,10279,	0,242048,
chr1	59777667	60157231	chr1:59777667..59781894-chr1:60155677..60157231,2	200	.	59777667	60157231	0	2	4227,1554,	0,378010,
chr1	59817212	60199193	chr1:59817212..59823076-chr1:60194576..60199193,2	200	.	59817212	60199193	0	2	5864,4617,	0,377364,
chr1	59830230	60199193	chr1:59830230..59835255-chr1:60194576..60199193,2	200	.	59830230	60199193	0	2	5025,4617,	0,364346,
chr1	59830230	60023422	chr1:59830230..59835255-chr1:60013143..60023422,2	200	.	59830230	60023422	0	2	5025,10279,	0,182913,
chr1	59919266	60199193	chr1:59919266..59922096-chr1:60194576..60199193,3	200	.	59919266	60199193	0	2	2830,4617,	0,275310,
chr1	60013143	60218948	chr1:60013143..60023422-chr1:60213545..60218948,2	200	.	60013143	60218948	0	2	10279,5403,	0,200402,
chr1	60013143	60199193	chr1:60013143..60023422-chr1:60194576..60199193,3	200	.	60013143	60199193	0	2	10279,4617,	0,181433,
chr1	60013143	60174218	chr1:60013143..60023422-chr1:60171141..60174218,3	200	.	60013143	60174218	0	2	10279,3077,	0,157998,
chr1	60155677	60199193	chr1:60155677..60157231-chr1:60194576..60199193,4	200	.	60155677	60199193	0	2	1554,4617,	0,38899,
chr1	61915483	62211008	chr1:61915483..61920801-chr1:62207108..62211008,2	200	.	61915483	62211008	0	2	5318,3900,	0,291625,
chr1	62021314	62192134	chr1:62021314..62023757-chr1:62189879..62192134,2	200	.	62021314	62192134	0	2	2443,2255,	0,168565,
chr1	63152688	63194509	chr1:63152688..63157931-chr1:63189375..63194509,4	200	.	63152688	63194509	0	2	5243,5134,	0,36687,
chr1	64079902	64101793	chr1:64079902..64086780-chr1:64097427..64101793,4	200	.	64079902	64101793	0	2	6878,4366,	0,17525,
chr1	65043620	65449618	chr1:65043620..65048427-chr1:65446926..65449618,2	200	.	65043620	65449618	0	2	4807,2692,	0,403306,
chr1	65531650	65887483	chr1:65531650..65534869-chr1:65884977..65887483,2	200	.	65531650	65887483	0	2	3219,2506,	0,353327,
chr1	66151595	66802644	chr1:66151595..66154691-chr1:66796124..66802644,2	200	.	66151595	66802644	0	2	3096,6520,	0,644529,
chr1	66209845	66802644	chr1:66209845..66214247-chr1:66796124..66802644,2	200	.	66209845	66802644	0	2	4402,6520,	0,586279,
chr1	66255407	66934523	chr1:66255407..66259890-chr1:66929971..66934523,2	200	.	66255407	66934523	0	2	4483,4552,	0,674564,
chr1	66260743	66711899	chr1:66260743..66262046-chr1:66708844..66711899,2	200	.	66260743	66711899	0	2	1303,3055,	0,448101,
chr1	66423509	66802644	chr1:66423509..66431030-chr1:66796124..66802644,2	200	.	66423509	66802644	0	2	7521,6520,	0,372615,
chr1	66639898	67001967	chr1:66639898..66644520-chr1:66996569..67001967,2	200	.	66639898	67001967	0	2	4622,5398,	0,356671,
chr1	66708844	66802644	chr1:66708844..66711899-chr1:66796124..66802644,4	200	.	66708844	66802644	0	2	3055,6520,	0,87280,
chr1	66725820	67001967	chr1:66725820..66730297-chr1:66996569..67001967,2	200	.	66725820	67001967	0	2	4477,5398,	0,270749,
chr1	66796124	67051853	chr1:66796124..66802644-chr1:67050212..67051853,2	200	.	66796124	67051853	0	2	6520,1641,	0,254088,
chr1	66796124	67001967	chr1:66796124..66802644-chr1:66996569..67001967,3	200	.	66796124	67001967	0	2	6520,5398,	0,200445,
chr1	66796124	66983824	chr1:66796124..66802644-chr1:66981495..66983824,3	200	.	66796124	66983824	0	2	6520,2329,	0,185371,
chr1	66796124	66972670	chr1:66796124..66802644-chr1:66968409..66972670,4	200	.	66796124	66972670	0	2	6520,4261,	0,172285,
chr1	66796124	66963208	chr1:66796124..66802644-chr1:66957434..66963208,6	200	.	66796124	66963208	0	2	6520,5774,	0,161310,
chr1	66796124	66956881	chr1:66796124..66802644-chr1:66953443..66956881,6	200	.	66796124	66956881	0	2	6520,3438,	0,157319,
chr1	66796124	66947010	chr1:66796124..66802644-chr1:66940762..66947010,4	200	.	66796124	66947010	0	2	6520,6248,	0,144638,
chr1	66796124	66934523	chr1:66796124..66802644-chr1:66929971..66934523,8	200	.	66796124	66934523	0	2	6520,4552,	0,133847,
chr1	66796124	66918286	chr1:66796124..66802644-chr1:66901802..66918286,7	200	.	66796124	66918286	0	2	6520,16484,	0,105678,
chr1	66814125	67001967	chr1:66814125..66821258-chr1:66996569..67001967,5	200	.	66814125	67001967	0	2	7133,5398,	0,182444,
chr1	66828532	67001967	chr1:66828532..66832494-chr1:66996569..67001967,2	200	.	66828532	67001967	0	2	3962,5398,	0,168037,
chr1	66901802	67091842	chr1:66901802..66918286-chr1:67088995..67091842,2	200	.	66901802	67091842	0	2	16484,2847,	0,187193,
chr1	66929971	67099152	chr1:66929971..66934523-chr1:67094797..67099152,3	200	.	66929971	67099152	0	2	4552,4355,	0,164826,
chr1	66929971	67001967	chr1:66929971..66934523-chr1:66996569..67001967,5	200	.	66929971	67001967	0	2	4552,5398,	0,66598,
chr1	66957434	67099152	chr1:66957434..66963208-chr1:67094797..67099152,4	200	.	66957434	67099152	0	2	5774,4355,	0,137363,
chr1	66957434	67001967	chr1:66957434..66963208-chr1:66996569..67001967,8	200	.	66957434	67001967	0	2	5774,5398,	0,39135,
chr1	67211407	68153367	chr1:67211407..67214989-chr1:68145968..68153367,2	200	.	67211407	68153367	0	2	3582,7399,	0,934561,
chr1	67483991	68153367	chr1:67483991..67487880-chr1:68145968..68153367,2	200	.	67483991	68153367	0	2	3889,7399,	0,661977,
chr1	67483991	67521093	chr1:67483991..67487880-chr1:67518002..67521093,4	200	.	67483991	67521093	0	2	3889,3091,	0,34011,
chr1	67894048	68153367	chr1:67894048..67901796-chr1:68145968..68153367,4	200	.	67894048	68153367	0	2	7748,7399,	0,251920,
chr1	68000120	68153367	chr1:68000120..68001590-chr1:68145968..68153367,2	200	.	68000120	68153367	0	2	1470,7399,	0,145848,
chr1	68002749	68153367	chr1:68002749..68007528-chr1:68145968..68153367,3	200	.	68002749	68153367	0	2	4779,7399,	0,143219,
chr1	68508284	68915603	chr1:68508284..68510689-chr1:68913483..68915603,2	200	.	68508284	68915603	0	2	2405,2120,	0,405199,
chr1	68695463	68964792	chr1:68695463..68698885-chr1:68960949..68964792,2	200	.	68695463	68964792	0	2	3422,3843,	0,265486,
chr1	70375737	70607326	chr1:70375737..70382929-chr1:70604036..70607326,2	200	.	70375737	70607326	0	2	7192,3290,	0,228299,
chr1	70375737	70553276	chr1:70375737..70382929-chr1:70541162..70553276,2	200	.	70375737	70553276	0	2	7192,12114,	0,165425,
chr1	70516518	70821565	chr1:70516518..70518628-chr1:70818769..70821565,2	200	.	70516518	70821565	0	2	2110,2796,	0,302251,
chr1	70632841	70821565	chr1:70632841..70636229-chr1:70818769..70821565,2	200	.	70632841	70821565	0	2	3388,2796,	0,185928,
chr1	70818769	70954697	chr1:70818769..70821565-chr1:70951507..70954697,4	200	.	70818769	70954697	0	2	2796,3190,	0,132738,
chr1	72746695	73042127	chr1:72746695..72752049-chr1:73037605..73042127,3	200	.	72746695	73042127	0	2	5354,4522,	0,290910,
chr1	72746695	73009049	chr1:72746695..72752049-chr1:73002509..73009049,3	200	.	72746695	73009049	0	2	5354,6540,	0,255814,
chr1	72746695	72990797	chr1:72746695..72752049-chr1:72988871..72990797,2	200	.	72746695	72990797	0	2	5354,1926,	0,242176,
chr1	74662584	74893931	chr1:74662584..74665493-chr1:74890599..74893931,2	200	.	74662584	74893931	0	2	2909,3332,	0,228015,
chr1	76188458	76424543	chr1:76188458..76191836-chr1:76421761..76424543,2	200	.	76188458	76424543	0	2	3378,2782,	0,233303,
chr1	76740161	77335503	chr1:76740161..76746524-chr1:77328062..77335503,4	200	.	76740161	77335503	0	2	6363,7441,	0,587901,
chr1	76801910	77335503	chr1:76801910..76808076-chr1:77328062..77335503,3	200	.	76801910	77335503	0	2	6166,7441,	0,526152,
chr1	76822453	77335503	chr1:76822453..76824214-chr1:77328062..77335503,2	200	.	76822453	77335503	0	2	1761,7441,	0,505609,
chr1	76874281	77335503	chr1:76874281..76877773-chr1:77328062..77335503,4	200	.	76874281	77335503	0	2	3492,7441,	0,453781,
chr1	76890104	77335503	chr1:76890104..76892792-chr1:77328062..77335503,3	200	.	76890104	77335503	0	2	2688,7441,	0,437958,
chr1	76926753	77335503	chr1:76926753..76932628-chr1:77328062..77335503,4	200	.	76926753	77335503	0	2	5875,7441,	0,401309,
chr1	76935590	77335503	chr1:76935590..76939404-chr1:77328062..77335503,2	200	.	76935590	77335503	0	2	3814,7441,	0,392472,
chr1	76967878	77335503	chr1:76967878..76971028-chr1:77328062..77335503,2	200	.	76967878	77335503	0	2	3150,7441,	0,360184,
chr1	77064382	77335503	chr1:77064382..77067422-chr1:77328062..77335503,2	200	.	77064382	77335503	0	2	3040,7441,	0,263680,
chr1	77085463	77335503	chr1:77085463..77090876-chr1:77328062..77335503,2	200	.	77085463	77335503	0	2	5413,7441,	0,242599,
chr1	77211070	77335503	chr1:77211070..77213674-chr1:77328062..77335503,5	200	.	77211070	77335503	0	2	2604,7441,	0,116992,
chr1	77235703	77335503	chr1:77235703..77242733-chr1:77328062..77335503,9	200	.	77235703	77335503	0	2	7030,7441,	0,92359,
chr1	77272342	77335503	chr1:77272342..77279890-chr1:77328062..77335503,9	200	.	77272342	77335503	0	2	7548,7441,	0,55720,
chr1	77295288	77335503	chr1:77295288..77298063-chr1:77328062..77335503,4	200	.	77295288	77335503	0	2	2775,7441,	0,32774,
chr1	77306074	77335503	chr1:77306074..77307928-chr1:77328062..77335503,6	200	.	77306074	77335503	0	2	1854,7441,	0,21988,
chr1	77328062	77554347	chr1:77328062..77335503-chr1:77551721..77554347,3	200	.	77328062	77554347	0	2	7441,2626,	0,223659,
chr1	77328062	77513128	chr1:77328062..77335503-chr1:77508368..77513128,2	200	.	77328062	77513128	0	2	7441,4760,	0,180306,
chr1	77328062	77507478	chr1:77328062..77335503-chr1:77503587..77507478,4	200	.	77328062	77507478	0	2	7441,3891,	0,175525,
chr1	77328062	77499118	chr1:77328062..77335503-chr1:77496344..77499118,3	200	.	77328062	77499118	0	2	7441,2774,	0,168282,
chr1	77328062	77494042	chr1:77328062..77335503-chr1:77489697..77494042,2	200	.	77328062	77494042	0	2	7441,4345,	0,161635,
chr1	77328062	77488857	chr1:77328062..77335503-chr1:77486188..77488857,3	200	.	77328062	77488857	0	2	7441,2669,	0,158126,
chr1	77328062	77483226	chr1:77328062..77335503-chr1:77481028..77483226,2	200	.	77328062	77483226	0	2	7441,2198,	0,152966,
chr1	77328062	77475200	chr1:77328062..77335503-chr1:77473203..77475200,2	200	.	77328062	77475200	0	2	7441,1997,	0,145141,
chr1	77328062	77465730	chr1:77328062..77335503-chr1:77455636..77465730,8	200	.	77328062	77465730	0	2	7441,10094,	0,127574,
chr1	77328062	77421955	chr1:77328062..77335503-chr1:77419486..77421955,4	200	.	77328062	77421955	0	2	7441,2469,	0,91424,
chr1	77328062	77418255	chr1:77328062..77335503-chr1:77409691..77418255,8	200	.	77328062	77418255	0	2	7441,8564,	0,81629,
chr1	77328062	77409030	chr1:77328062..77335503-chr1:77398988..77409030,8	200	.	77328062	77409030	0	2	7441,10042,	0,70926,
chr1	77328062	77397350	chr1:77328062..77335503-chr1:77393682..77397350,5	200	.	77328062	77397350	0	2	7441,3668,	0,65620,
chr1	77328062	77370695	chr1:77328062..77335503-chr1:77369097..77370695,6	200	.	77328062	77370695	0	2	7441,1598,	0,41035,
chr1	77328062	77361795	chr1:77328062..77335503-chr1:77354072..77361795,14	200	.	77328062	77361795	0	2	7441,7723,	0,26010,
chr1	77328062	77351224	chr1:77328062..77335503-chr1:77348935..77351224,10	200	.	77328062	77351224	0	2	7441,2289,	0,20873,
chr1	77746669	77941272	chr1:77746669..77750333-chr1:77938343..77941272,2	200	.	77746669	77941272	0	2	3664,2929,	0,191674,
chr1	77974327	78356160	chr1:77974327..77982706-chr1:78352233..78356160,2	200	.	77974327	78356160	0	2	8379,3927,	0,377906,
chr1	77974327	78150606	chr1:77974327..77982706-chr1:78147534..78150606,3	200	.	77974327	78150606	0	2	8379,3072,	0,173207,
chr1	77997393	78356160	chr1:77997393..77998757-chr1:78352233..78356160,3	200	.	77997393	78356160	0	2	1364,3927,	0,354840,
chr1	77997393	78226025	chr1:77997393..77998757-chr1:78223928..78226025,2	200	.	77997393	78226025	0	2	1364,2097,	0,226535,
chr1	78001686	78446730	chr1:78001686..78007958-chr1:78443160..78446730,2	200	.	78001686	78446730	0	2	6272,3570,	0,441474,
chr1	78001686	78226025	chr1:78001686..78007958-chr1:78223928..78226025,2	200	.	78001686	78226025	0	2	6272,2097,	0,222242,
chr1	78001686	78150606	chr1:78001686..78007958-chr1:78147534..78150606,4	200	.	78001686	78150606	0	2	6272,3072,	0,145848,
chr1	78136181	78356160	chr1:78136181..78141479-chr1:78352233..78356160,2	200	.	78136181	78356160	0	2	5298,3927,	0,216052,
chr1	78172329	78356160	chr1:78172329..78173917-chr1:78352233..78356160,3	200	.	78172329	78356160	0	2	1588,3927,	0,179904,
chr1	78178493	78356160	chr1:78178493..78182789-chr1:78352233..78356160,2	200	.	78178493	78356160	0	2	4296,3927,	0,173740,
chr1	78352233	78571033	chr1:78352233..78356160-chr1:78565788..78571033,3	200	.	78352233	78571033	0	2	3927,5245,	0,213555,
chr1	78469050	78571033	chr1:78469050..78471849-chr1:78565788..78571033,5	200	.	78469050	78571033	0	2	2799,5245,	0,96738,
chr1	78688263	79521331	chr1:78688263..78703737-chr1:79515063..79521331,2	200	.	78688263	79521331	0	2	15474,6268,	0,826800,
chr1	78688263	79173120	chr1:78688263..78703737-chr1:79167214..79173120,2	200	.	78688263	79173120	0	2	15474,5906,	0,478951,
chr1	78688263	79158314	chr1:78688263..78703737-chr1:79153279..79158314,2	200	.	78688263	79158314	0	2	15474,5035,	0,465016,
chr1	78688263	79075042	chr1:78688263..78703737-chr1:79069744..79075042,3	200	.	78688263	79075042	0	2	15474,5298,	0,381481,
chr1	78688263	79004877	chr1:78688263..78703737-chr1:79001394..79004877,2	200	.	78688263	79004877	0	2	15474,3483,	0,313131,
chr1	78688263	78939820	chr1:78688263..78703737-chr1:78930755..78939820,2	200	.	78688263	78939820	0	2	15474,9065,	0,242492,
chr1	78688263	78914467	chr1:78688263..78703737-chr1:78911672..78914467,2	200	.	78688263	78914467	0	2	15474,2795,	0,223409,
chr1	78688263	78876368	chr1:78688263..78703737-chr1:78872570..78876368,3	200	.	78688263	78876368	0	2	15474,3798,	0,184307,
chr1	78688263	78800429	chr1:78688263..78703737-chr1:78794016..78800429,4	200	.	78688263	78800429	0	2	15474,6413,	0,105753,
chr1	78739437	78958721	chr1:78739437..78745240-chr1:78955774..78958721,2	200	.	78739437	78958721	0	2	5803,2947,	0,216337,
chr1	78757365	79087194	chr1:78757365..78761932-chr1:79084142..79087194,2	200	.	78757365	79087194	0	2	4567,3052,	0,326777,
chr1	78802853	79087194	chr1:78802853..78808015-chr1:79084142..79087194,2	200	.	78802853	79087194	0	2	5162,3052,	0,281289,
chr1	78802853	78958721	chr1:78802853..78808015-chr1:78955774..78958721,4	200	.	78802853	78958721	0	2	5162,2947,	0,152921,
chr1	78810474	78958721	chr1:78810474..78818004-chr1:78955774..78958721,2	200	.	78810474	78958721	0	2	7530,2947,	0,145300,
chr1	84462221	84838857	chr1:84462221..84466033-chr1:84830539..84838857,2	200	.	84462221	84838857	0	2	3812,8318,	0,368318,
chr1	84542468	84838857	chr1:84542468..84546431-chr1:84830539..84838857,2	200	.	84542468	84838857	0	2	3963,8318,	0,288071,
chr1	84567829	84765814	chr1:84567829..84576755-chr1:84763508..84765814,2	200	.	84567829	84765814	0	2	8926,2306,	0,195679,
chr1	84763508	84866786	chr1:84763508..84765814-chr1:84864103..84866786,4	200	.	84763508	84866786	0	2	2306,2683,	0,100595,
chr1	84944027	85746383	chr1:84944027..84947170-chr1:85740924..85746383,2	200	.	84944027	85746383	0	2	3143,5459,	0,796897,
chr1	84969594	85188109	chr1:84969594..84973381-chr1:85185726..85188109,2	200	.	84969594	85188109	0	2	3787,2383,	0,216132,
chr1	84969594	85179964	chr1:84969594..84973381-chr1:85176075..85179964,2	200	.	84969594	85179964	0	2	3787,3889,	0,206481,
chr1	84969594	85166710	chr1:84969594..84973381-chr1:85163059..85166710,2	200	.	84969594	85166710	0	2	3787,3651,	0,193465,
chr1	85037817	85374291	chr1:85037817..85041538-chr1:85372478..85374291,2	200	.	85037817	85374291	0	2	3721,1813,	0,334661,
chr1	85037817	85322580	chr1:85037817..85041538-chr1:85314651..85322580,2	200	.	85037817	85322580	0	2	3721,7929,	0,276834,
chr1	85037817	85246763	chr1:85037817..85041538-chr1:85237653..85246763,3	200	.	85037817	85246763	0	2	3721,9110,	0,199836,
chr1	85037817	85221998	chr1:85037817..85041538-chr1:85216735..85221998,2	200	.	85037817	85221998	0	2	3721,5263,	0,178918,
chr1	85173779	85746383	chr1:85173779..85175258-chr1:85740924..85746383,2	200	.	85173779	85746383	0	2	1479,5459,	0,567145,
chr1	85199895	85727193	chr1:85199895..85203414-chr1:85724167..85727193,2	200	.	85199895	85727193	0	2	3519,3026,	0,524272,
chr1	85314651	85727193	chr1:85314651..85322580-chr1:85724167..85727193,2	200	.	85314651	85727193	0	2	7929,3026,	0,409516,
chr1	85314651	85516638	chr1:85314651..85322580-chr1:85510799..85516638,2	200	.	85314651	85516638	0	2	7929,5839,	0,196148,
chr1	85355235	85746383	chr1:85355235..85356835-chr1:85740924..85746383,2	200	.	85355235	85746383	0	2	1600,5459,	0,385689,
chr1	85483872	85727193	chr1:85483872..85488626-chr1:85724167..85727193,2	200	.	85483872	85727193	0	2	4754,3026,	0,240295,
chr1	85510799	85975827	chr1:85510799..85516638-chr1:85971483..85975827,2	200	.	85510799	85975827	0	2	5839,4344,	0,460684,
chr1	85579091	85746383	chr1:85579091..85586634-chr1:85740924..85746383,2	200	.	85579091	85746383	0	2	7543,5459,	0,161833,
chr1	85598828	85746383	chr1:85598828..85603271-chr1:85740924..85746383,2	200	.	85598828	85746383	0	2	4443,5459,	0,142096,
chr1	85598828	85727193	chr1:85598828..85603271-chr1:85724167..85727193,5	200	.	85598828	85727193	0	2	4443,3026,	0,125339,
chr1	85709263	85727193	chr1:85709263..85713231-chr1:85724167..85727193,4	200	.	85709263	85727193	0	2	3968,3026,	0,14904,
chr1	85740924	85923609	chr1:85740924..85746383-chr1:85921804..85923609,2	200	.	85740924	85923609	0	2	5459,1805,	0,180880,
chr1	85784547	85932348	chr1:85784547..85787843-chr1:85927418..85932348,2	200	.	85784547	85932348	0	2	3296,4930,	0,142871,
chr1	85826230	85932348	chr1:85826230..85833949-chr1:85927418..85932348,4	200	.	85826230	85932348	0	2	7719,4930,	0,101188,
chr1	86041453	86551358	chr1:86041453..86055754-chr1:86546921..86551358,2	200	.	86041453	86551358	0	2	14301,4437,	0,505468,
chr1	86041453	86537169	chr1:86041453..86055754-chr1:86531984..86537169,4	200	.	86041453	86537169	0	2	14301,5185,	0,490531,
chr1	86041453	86249979	chr1:86041453..86055754-chr1:86245415..86249979,2	200	.	86041453	86249979	0	2	14301,4564,	0,203962,
chr1	86041453	86231824	chr1:86041453..86055754-chr1:86229776..86231824,4	200	.	86041453	86231824	0	2	14301,2048,	0,188323,
chr1	86041453	86167789	chr1:86041453..86055754-chr1:86166078..86167789,4	200	.	86041453	86167789	0	2	14301,1711,	0,124625,
chr1	86041453	86160380	chr1:86041453..86055754-chr1:86154052..86160380,6	200	.	86041453	86160380	0	2	14301,6328,	0,112599,
chr1	86041453	86150364	chr1:86041453..86055754-chr1:86144414..86150364,6	200	.	86041453	86150364	0	2	14301,5950,	0,102961,
chr1	86070479	86623680	chr1:86070479..86079592-chr1:86619638..86623680,2	200	.	86070479	86623680	0	2	9113,4042,	0,549159,
chr1	86070479	86175602	chr1:86070479..86079592-chr1:86171390..86175602,4	200	.	86070479	86175602	0	2	9113,4212,	0,100911,
chr1	86467750	86623680	chr1:86467750..86471032-chr1:86619638..86623680,2	200	.	86467750	86623680	0	2	3282,4042,	0,151888,
chr1	87792442	87823782	chr1:87792442..87797907-chr1:87821953..87823782,5	200	.	87792442	87823782	0	2	5465,1829,	0,29511,
chr1	89148705	89358628	chr1:89148705..89152081-chr1:89355884..89358628,2	200	.	89148705	89358628	0	2	3376,2744,	0,207179,
chr1	89455865	89730598	chr1:89455865..89460326-chr1:89724844..89730598,2	200	.	89455865	89730598	0	2	4461,5754,	0,268979,
chr1	89505399	89873948	chr1:89505399..89511542-chr1:89871513..89873948,2	200	.	89505399	89873948	0	2	6143,2435,	0,366114,
chr1	89505399	89667564	chr1:89505399..89511542-chr1:89663222..89667564,2	200	.	89505399	89667564	0	2	6143,4342,	0,157823,
chr1	89505399	89532239	chr1:89505399..89511542-chr1:89528902..89532239,9	200	.	89505399	89532239	0	2	6143,3337,	0,23503,
chr1	89528902	89830672	chr1:89528902..89532239-chr1:89828039..89830672,2	200	.	89528902	89830672	0	2	3337,2633,	0,299137,
chr1	89528902	89730598	chr1:89528902..89532239-chr1:89724844..89730598,4	200	.	89528902	89730598	0	2	3337,5754,	0,195942,
chr1	89590037	90101330	chr1:89590037..89594634-chr1:90096612..90101330,3	200	.	89590037	90101330	0	2	4597,4718,	0,506575,
chr1	89590037	89814388	chr1:89590037..89594634-chr1:89812960..89814388,2	200	.	89590037	89814388	0	2	4597,1428,	0,222923,
chr1	89590037	89769275	chr1:89590037..89594634-chr1:89765887..89769275,2	200	.	89590037	89769275	0	2	4597,3388,	0,175850,
chr1	89590037	89740771	chr1:89590037..89594634-chr1:89736602..89740771,3	200	.	89590037	89740771	0	2	4597,4169,	0,146565,
chr1	89590037	89667564	chr1:89590037..89594634-chr1:89663222..89667564,4	200	.	89590037	89667564	0	2	4597,4342,	0,73185,
chr1	89736602	90072241	chr1:89736602..89740771-chr1:90069407..90072241,2	200	.	89736602	90072241	0	2	4169,2834,	0,332805,
chr1	91745343	91968876	chr1:91745343..91752190-chr1:91965460..91968876,4	200	.	91745343	91968876	0	2	6847,3416,	0,220117,
chr1	91965460	92217543	chr1:91965460..91968876-chr1:92215017..92217543,2	200	.	91965460	92217543	0	2	3416,2526,	0,249557,
chr1	91965460	92203845	chr1:91965460..91968876-chr1:92194280..92203845,2	200	.	91965460	92203845	0	2	3416,9565,	0,228820,
chr1	92494418	92765921	chr1:92494418..92498297-chr1:92763306..92765921,2	200	.	92494418	92765921	0	2	3879,2615,	0,268888,
chr1	92494418	92746124	chr1:92494418..92498297-chr1:92744788..92746124,2	200	.	92494418	92746124	0	2	3879,1336,	0,250370,
chr1	92763306	92949567	chr1:92763306..92765921-chr1:92946962..92949567,3	200	.	92763306	92949567	0	2	2615,2605,	0,183656,
chr1	93425367	93725284	chr1:93425367..93428836-chr1:93718375..93725284,2	200	.	93425367	93725284	0	2	3469,6909,	0,293008,
chr1	93425367	93679675	chr1:93425367..93428836-chr1:93675951..93679675,2	200	.	93425367	93679675	0	2	3469,3724,	0,250584,
chr1	93643890	94083954	chr1:93643890..93647235-chr1:94078728..94083954,2	200	.	93643890	94083954	0	2	3345,5226,	0,434838,
chr1	93643890	93814039	chr1:93643890..93647235-chr1:93810502..93814039,2	200	.	93643890	93814039	0	2	3345,3537,	0,166612,
chr1	93810502	94315611	chr1:93810502..93814039-chr1:94310367..94315611,2	200	.	93810502	94315611	0	2	3537,5244,	0,499865,
chr1	93810502	94284585	chr1:93810502..93814039-chr1:94275699..94284585,4	200	.	93810502	94284585	0	2	3537,8886,	0,465197,
chr1	93810502	94271644	chr1:93810502..93814039-chr1:94266788..94271644,2	200	.	93810502	94271644	0	2	3537,4856,	0,456286,
chr1	93810502	94235708	chr1:93810502..93814039-chr1:94234147..94235708,2	200	.	93810502	94235708	0	2	3537,1561,	0,423645,
chr1	93810502	94206890	chr1:93810502..93814039-chr1:94199921..94206890,2	200	.	93810502	94206890	0	2	3537,6969,	0,389419,
chr1	93810502	94170235	chr1:93810502..93814039-chr1:94164749..94170235,3	200	.	93810502	94170235	0	2	3537,5486,	0,354247,
chr1	93810502	94148688	chr1:93810502..93814039-chr1:94145345..94148688,2	200	.	93810502	94148688	0	2	3537,3343,	0,334843,
chr1	93810502	94097985	chr1:93810502..93814039-chr1:94088594..94097985,3	200	.	93810502	94097985	0	2	3537,9391,	0,278092,
chr1	93905042	94083954	chr1:93905042..93906754-chr1:94078728..94083954,2	200	.	93905042	94083954	0	2	1712,5226,	0,173686,
chr1	93912027	94284585	chr1:93912027..93916503-chr1:94275699..94284585,2	200	.	93912027	94284585	0	2	4476,8886,	0,363672,
chr1	93912027	94206890	chr1:93912027..93916503-chr1:94199921..94206890,4	200	.	93912027	94206890	0	2	4476,6969,	0,287894,
chr1	93912027	94161312	chr1:93912027..93916503-chr1:94157436..94161312,3	200	.	93912027	94161312	0	2	4476,3876,	0,245409,
chr1	93912027	94130993	chr1:93912027..93916503-chr1:94123732..94130993,4	200	.	93912027	94130993	0	2	4476,7261,	0,211705,
chr1	93912027	94097985	chr1:93912027..93916503-chr1:94088594..94097985,5	200	.	93912027	94097985	0	2	4476,9391,	0,176567,
chr1	94021376	94148688	chr1:94021376..94027558-chr1:94145345..94148688,4	200	.	94021376	94148688	0	2	6182,3343,	0,123969,
chr1	94057391	94271644	chr1:94057391..94061073-chr1:94266788..94271644,2	200	.	94057391	94271644	0	2	3682,4856,	0,209397,
chr1	94057391	94206890	chr1:94057391..94061073-chr1:94199921..94206890,5	200	.	94057391	94206890	0	2	3682,6969,	0,142530,
chr1	94061667	94284585	chr1:94061667..94063830-chr1:94275699..94284585,2	200	.	94061667	94284585	0	2	2163,8886,	0,214032,
chr1	94061667	94271644	chr1:94061667..94063830-chr1:94266788..94271644,3	200	.	94061667	94271644	0	2	2163,4856,	0,205121,
chr1	94078728	94331747	chr1:94078728..94083954-chr1:94328630..94331747,2	200	.	94078728	94331747	0	2	5226,3117,	0,249902,
chr1	94078728	94309050	chr1:94078728..94083954-chr1:94307264..94309050,4	200	.	94078728	94309050	0	2	5226,1786,	0,228536,
chr1	94078728	94306742	chr1:94078728..94083954-chr1:94305102..94306742,2	200	.	94078728	94306742	0	2	5226,1640,	0,226374,
chr1	94078728	94284585	chr1:94078728..94083954-chr1:94275699..94284585,9	200	.	94078728	94284585	0	2	5226,8886,	0,196971,
chr1	94078728	94271644	chr1:94078728..94083954-chr1:94266788..94271644,8	200	.	94078728	94271644	0	2	5226,4856,	0,188060,
chr1	94078728	94265742	chr1:94078728..94083954-chr1:94263548..94265742,3	200	.	94078728	94265742	0	2	5226,2194,	0,184820,
chr1	94078728	94245760	chr1:94078728..94083954-chr1:94244258..94245760,3	200	.	94078728	94245760	0	2	5226,1502,	0,165530,
chr1	94078728	94220556	chr1:94078728..94083954-chr1:94216394..94220556,4	200	.	94078728	94220556	0	2	5226,4162,	0,137666,
chr1	94078728	94206890	chr1:94078728..94083954-chr1:94199921..94206890,8	200	.	94078728	94206890	0	2	5226,6969,	0,121193,
chr1	94078728	94191105	chr1:94078728..94083954-chr1:94185914..94191105,4	200	.	94078728	94191105	0	2	5226,5191,	0,107186,
chr1	94078728	94148688	chr1:94078728..94083954-chr1:94145345..94148688,8	200	.	94078728	94148688	0	2	5226,3343,	0,66617,
chr1	94078728	94130993	chr1:94078728..94083954-chr1:94123732..94130993,8	200	.	94078728	94130993	0	2	5226,7261,	0,45004,
chr1	94078728	94122262	chr1:94078728..94083954-chr1:94115716..94122262,7	200	.	94078728	94122262	0	2	5226,6546,	0,36988,
chr1	94088594	94346064	chr1:94088594..94097985-chr1:94343638..94346064,2	200	.	94088594	94346064	0	2	9391,2426,	0,255044,
chr1	94088594	94148688	chr1:94088594..94097985-chr1:94145345..94148688,8	200	.	94088594	94148688	0	2	9391,3343,	0,56751,
chr1	94106040	94148688	chr1:94106040..94109337-chr1:94145345..94148688,5	200	.	94106040	94148688	0	2	3297,3343,	0,39305,
chr1	94123732	94315611	chr1:94123732..94130993-chr1:94310367..94315611,3	200	.	94123732	94315611	0	2	7261,5244,	0,186635,
chr1	94145345	94315611	chr1:94145345..94148688-chr1:94310367..94315611,2	200	.	94145345	94315611	0	2	3343,5244,	0,165022,
chr1	94145345	94284585	chr1:94145345..94148688-chr1:94275699..94284585,8	200	.	94145345	94284585	0	2	3343,8886,	0,130354,
chr1	94145345	94271644	chr1:94145345..94148688-chr1:94266788..94271644,6	200	.	94145345	94271644	0	2	3343,4856,	0,121443,
chr1	94157436	94315611	chr1:94157436..94161312-chr1:94310367..94315611,3	200	.	94157436	94315611	0	2	3876,5244,	0,152931,
chr1	94164749	94315611	chr1:94164749..94170235-chr1:94310367..94315611,4	200	.	94164749	94315611	0	2	5486,5244,	0,145618,
chr1	94442424	94885769	chr1:94442424..94446897-chr1:94882201..94885769,2	200	.	94442424	94885769	0	2	4473,3568,	0,439777,
chr1	94526653	94706947	chr1:94526653..94528111-chr1:94699016..94706947,4	200	.	94526653	94706947	0	2	1458,7931,	0,172363,
chr1	94581927	95206416	chr1:94581927..94585106-chr1:95203770..95206416,2	200	.	94581927	95206416	0	2	3179,2646,	0,621843,
chr1	94581927	95124967	chr1:94581927..94585106-chr1:95118520..95124967,2	200	.	94581927	95124967	0	2	3179,6447,	0,536593,
chr1	94581927	95001457	chr1:94581927..94585106-chr1:94996505..95001457,2	200	.	94581927	95001457	0	2	3179,4952,	0,414578,
chr1	94581927	94797316	chr1:94581927..94585106-chr1:94786402..94797316,2	200	.	94581927	94797316	0	2	3179,10914,	0,204475,
chr1	94586035	94797316	chr1:94586035..94589417-chr1:94786402..94797316,2	200	.	94586035	94797316	0	2	3382,10914,	0,200367,
chr1	94699016	95269029	chr1:94699016..94706947-chr1:95260983..95269029,2	200	.	94699016	95269029	0	2	7931,8046,	0,561967,
chr1	94699016	95124967	chr1:94699016..94706947-chr1:95118520..95124967,2	200	.	94699016	95124967	0	2	7931,6447,	0,419504,
chr1	94699016	94797316	chr1:94699016..94706947-chr1:94786402..94797316,8	200	.	94699016	94797316	0	2	7931,10914,	0,87386,
chr1	95002958	95374961	chr1:95002958..95011832-chr1:95371776..95374961,4	200	.	95002958	95374961	0	2	8874,3185,	0,368818,
chr1	95002958	95351828	chr1:95002958..95011832-chr1:95347526..95351828,3	200	.	95002958	95351828	0	2	8874,4302,	0,344568,
chr1	95002958	95334893	chr1:95002958..95011832-chr1:95327391..95334893,2	200	.	95002958	95334893	0	2	8874,7502,	0,324433,
chr1	95002958	95290403	chr1:95002958..95011832-chr1:95285027..95290403,2	200	.	95002958	95290403	0	2	8874,5376,	0,282069,
chr1	95002958	95269029	chr1:95002958..95011832-chr1:95260983..95269029,8	200	.	95002958	95269029	0	2	8874,8046,	0,258025,
chr1	95002958	95260109	chr1:95002958..95011832-chr1:95257143..95260109,10	200	.	95002958	95260109	0	2	8874,2966,	0,254185,
chr1	95002958	95242792	chr1:95002958..95011832-chr1:95238496..95242792,3	200	.	95002958	95242792	0	2	8874,4296,	0,235538,
chr1	95002958	95224379	chr1:95002958..95011832-chr1:95218701..95224379,5	200	.	95002958	95224379	0	2	8874,5678,	0,215743,
chr1	95002958	95202732	chr1:95002958..95011832-chr1:95199997..95202732,3	200	.	95002958	95202732	0	2	8874,2735,	0,197039,
chr1	95002958	95194802	chr1:95002958..95011832-chr1:95192167..95194802,4	200	.	95002958	95194802	0	2	8874,2635,	0,189209,
chr1	95002958	95190055	chr1:95002958..95011832-chr1:95187204..95190055,2	200	.	95002958	95190055	0	2	8874,2851,	0,184246,
chr1	95002958	95180814	chr1:95002958..95011832-chr1:95177864..95180814,7	200	.	95002958	95180814	0	2	8874,2950,	0,174906,
chr1	95002958	95177104	chr1:95002958..95011832-chr1:95173009..95177104,2	200	.	95002958	95177104	0	2	8874,4095,	0,170051,
chr1	95002958	95157583	chr1:95002958..95011832-chr1:95153842..95157583,2	200	.	95002958	95157583	0	2	8874,3741,	0,150884,
chr1	95002958	95140592	chr1:95002958..95011832-chr1:95135115..95140592,5	200	.	95002958	95140592	0	2	8874,5477,	0,132157,
chr1	95002958	95124967	chr1:95002958..95011832-chr1:95118520..95124967,6	200	.	95002958	95124967	0	2	8874,6447,	0,115562,
chr1	95002958	95116426	chr1:95002958..95011832-chr1:95108643..95116426,14	200	.	95002958	95116426	0	2	8874,7783,	0,105685,
chr1	95002958	95059865	chr1:95002958..95011832-chr1:95052256..95059865,4	200	.	95002958	95059865	0	2	8874,7609,	0,49298,
chr1	95002958	95048213	chr1:95002958..95011832-chr1:95043307..95048213,12	200	.	95002958	95048213	0	2	8874,4906,	0,40349,
chr1	95002958	95040333	chr1:95002958..95011832-chr1:95038637..95040333,4	200	.	95002958	95040333	0	2	8874,1696,	0,35679,
chr1	95002958	95029063	chr1:95002958..95011832-chr1:95023786..95029063,7	200	.	95002958	95029063	0	2	8874,5277,	0,20828,
chr1	95043307	95290403	chr1:95043307..95048213-chr1:95285027..95290403,4	200	.	95043307	95290403	0	2	4906,5376,	0,241720,
chr1	95043307	95214828	chr1:95043307..95048213-chr1:95210629..95214828,5	200	.	95043307	95214828	0	2	4906,4199,	0,167322,
chr1	95052256	95214828	chr1:95052256..95059865-chr1:95210629..95214828,2	200	.	95052256	95214828	0	2	7609,4199,	0,158373,
chr1	95061595	95393882	chr1:95061595..95064418-chr1:95390610..95393882,2	200	.	95061595	95393882	0	2	2823,3272,	0,329015,
chr1	95108643	95290403	chr1:95108643..95116426-chr1:95285027..95290403,2	200	.	95108643	95290403	0	2	7783,5376,	0,176384,
chr1	95260983	95290403	chr1:95260983..95269029-chr1:95285027..95290403,4	200	.	95260983	95290403	0	2	8046,5376,	0,24044,
chr1	95536876	95554914	chr1:95536876..95540142-chr1:95550383..95554914,4	200	.	95536876	95554914	0	2	3266,4531,	0,13507,
chr1	96714923	97189590	chr1:96714923..96717205-chr1:97185938..97189590,2	200	.	96714923	97189590	0	2	2282,3652,	0,471015,
chr1	96982481	97189590	chr1:96982481..96987248-chr1:97185938..97189590,4	200	.	96982481	97189590	0	2	4767,3652,	0,203457,
chr1	97185938	97334051	chr1:97185938..97189590-chr1:97324509..97334051,3	200	.	97185938	97334051	0	2	3652,9542,	0,138571,
chr1	97558071	97853411	chr1:97558071..97561766-chr1:97848272..97853411,2	200	.	97558071	97853411	0	2	3695,5139,	0,290201,
chr1	97558071	97802080	chr1:97558071..97561766-chr1:97795078..97802080,2	200	.	97558071	97802080	0	2	3695,7002,	0,237007,
chr1	97558071	97736014	chr1:97558071..97561766-chr1:97732990..97736014,2	200	.	97558071	97736014	0	2	3695,3024,	0,174919,
chr1	97795078	98512767	chr1:97795078..97802080-chr1:98508880..98512767,2	200	.	97795078	98512767	0	2	7002,3887,	0,713802,
chr1	98205901	98512767	chr1:98205901..98212640-chr1:98508880..98512767,2	200	.	98205901	98512767	0	2	6739,3887,	0,302979,
chr1	98310031	98512767	chr1:98310031..98318217-chr1:98508880..98512767,2	200	.	98310031	98512767	0	2	8186,3887,	0,198849,
chr1	98363565	98512767	chr1:98363565..98370847-chr1:98508880..98512767,2	200	.	98363565	98512767	0	2	7282,3887,	0,145315,
chr1	99724327	100199295	chr1:99724327..99735116-chr1:100195267..100199295,2	200	.	99724327	100199295	0	2	10789,4028,	0,470940,
chr1	99724327	100185844	chr1:99724327..99735116-chr1:100183324..100185844,2	200	.	99724327	100185844	0	2	10789,2520,	0,458997,
chr1	99724327	100171742	chr1:99724327..99735116-chr1:100167556..100171742,2	200	.	99724327	100171742	0	2	10789,4186,	0,443229,
chr1	99724327	100152243	chr1:99724327..99735116-chr1:100144462..100152243,2	200	.	99724327	100152243	0	2	10789,7781,	0,420135,
chr1	100325608	100506550	chr1:100325608..100328288-chr1:100502691..100506550,2	200	.	100325608	100506550	0	2	2680,3859,	0,177083,
chr1	100713608	101064349	chr1:100713608..100716582-chr1:101061699..101064349,2	200	.	100713608	101064349	0	2	2974,2650,	0,348091,
chr1	100730173	101645204	chr1:100730173..100733076-chr1:101638480..101645204,2	200	.	100730173	101645204	0	2	2903,6724,	0,908307,
chr1	101358751	101598869	chr1:101358751..101363183-chr1:101593293..101598869,3	200	.	101358751	101598869	0	2	4432,5576,	0,234542,
chr1	101370973	101704430	chr1:101370973..101373910-chr1:101700042..101704430,2	200	.	101370973	101704430	0	2	2937,4388,	0,329069,
chr1	101415651	101704430	chr1:101415651..101418448-chr1:101700042..101704430,2	200	.	101415651	101704430	0	2	2797,4388,	0,284391,
chr1	101454524	101704430	chr1:101454524..101456899-chr1:101700042..101704430,3	200	.	101454524	101704430	0	2	2375,4388,	0,245518,
chr1	101457564	101704430	chr1:101457564..101459535-chr1:101700042..101704430,3	200	.	101457564	101704430	0	2	1971,4388,	0,242478,
chr1	101465875	101704430	chr1:101465875..101467828-chr1:101700042..101704430,3	200	.	101465875	101704430	0	2	1953,4388,	0,234167,
chr1	101489915	101704430	chr1:101489915..101492697-chr1:101700042..101704430,2	200	.	101489915	101704430	0	2	2782,4388,	0,210127,
chr1	101489915	101653148	chr1:101489915..101492697-chr1:101650583..101653148,3	200	.	101489915	101653148	0	2	2782,2565,	0,160668,
chr1	101502249	101704430	chr1:101502249..101503460-chr1:101700042..101704430,3	200	.	101502249	101704430	0	2	1211,4388,	0,197793,
chr1	101549694	101704430	chr1:101549694..101551306-chr1:101700042..101704430,2	200	.	101549694	101704430	0	2	1612,4388,	0,150348,
chr1	106958727	107685441	chr1:106958727..106962719-chr1:107681422..107685441,2	200	.	106958727	107685441	0	2	3992,4019,	0,722695,
chr1	107213642	107685441	chr1:107213642..107216099-chr1:107681422..107685441,2	200	.	107213642	107685441	0	2	2457,4019,	0,467780,
chr1	107240751	107601437	chr1:107240751..107245054-chr1:107597841..107601437,3	200	.	107240751	107601437	0	2	4303,3596,	0,357090,
chr1	107293771	107601437	chr1:107293771..107299831-chr1:107597841..107601437,3	200	.	107293771	107601437	0	2	6060,3596,	0,304070,
chr1	107308902	107601437	chr1:107308902..107313793-chr1:107597841..107601437,2	200	.	107308902	107601437	0	2	4891,3596,	0,288939,
chr1	107429929	107601437	chr1:107429929..107432128-chr1:107597841..107601437,2	200	.	107429929	107601437	0	2	2199,3596,	0,167912,
chr1	107452455	107601437	chr1:107452455..107458611-chr1:107597841..107601437,5	200	.	107452455	107601437	0	2	6156,3596,	0,145386,
chr1	107519668	107685441	chr1:107519668..107525927-chr1:107681422..107685441,2	200	.	107519668	107685441	0	2	6259,4019,	0,161754,
chr1	107597841	107809146	chr1:107597841..107601437-chr1:107804415..107809146,2	200	.	107597841	107809146	0	2	3596,4731,	0,206574,
chr1	109202399	109374729	chr1:109202399..109205741-chr1:109371415..109374729,2	200	.	109202399	109374729	0	2	3342,3314,	0,169016,
chr1	109233698	109379628	chr1:109233698..109237101-chr1:109378121..109379628,4	200	.	109233698	109379628	0	2	3403,1507,	0,144423,
chr1	109342087	109506690	chr1:109342087..109348266-chr1:109504596..109506690,4	200	.	109342087	109506690	0	2	6179,2094,	0,162509,
chr1	109357805	109585293	chr1:109357805..109362039-chr1:109582864..109585293,2	200	.	109357805	109585293	0	2	4234,2429,	0,225059,
chr1	109396331	109619820	chr1:109396331..109398576-chr1:109617188..109619820,2	200	.	109396331	109619820	0	2	2245,2632,	0,220857,
chr1	109418345	110076647	chr1:109418345..109420851-chr1:110074553..110076647,2	200	.	109418345	110076647	0	2	2506,2094,	0,656208,
chr1	109428569	109635256	chr1:109428569..109433682-chr1:109632323..109635256,2	200	.	109428569	109635256	0	2	5113,2933,	0,203754,
chr1	109504596	109730104	chr1:109504596..109506690-chr1:109726943..109730104,3	200	.	109504596	109730104	0	2	2094,3161,	0,222347,
chr1	109582864	109758563	chr1:109582864..109585293-chr1:109755771..109758563,2	200	.	109582864	109758563	0	2	2429,2792,	0,172907,
chr1	109617188	109707984	chr1:109617188..109619820-chr1:109703194..109707984,4	200	.	109617188	109707984	0	2	2632,4790,	0,86006,
chr1	109632323	109790760	chr1:109632323..109635256-chr1:109789120..109790760,3	200	.	109632323	109790760	0	2	2933,1640,	0,156797,
chr1	109632323	109741357	chr1:109632323..109635256-chr1:109739540..109741357,4	200	.	109632323	109741357	0	2	2933,1817,	0,107217,
chr1	109632323	109707984	chr1:109632323..109635256-chr1:109703194..109707984,4	200	.	109632323	109707984	0	2	2933,4790,	0,70871,
chr1	109690998	109936646	chr1:109690998..109694558-chr1:109932758..109936646,2	200	.	109690998	109936646	0	2	3560,3888,	0,241760,
chr1	109703194	110028912	chr1:109703194..109707984-chr1:110025273..110028912,2	200	.	109703194	110028912	0	2	4790,3639,	0,322079,
chr1	109742907	109970633	chr1:109742907..109744497-chr1:109967402..109970633,2	200	.	109742907	109970633	0	2	1590,3231,	0,224495,
chr1	109755771	109983075	chr1:109755771..109758563-chr1:109979666..109983075,2	200	.	109755771	109983075	0	2	2792,3409,	0,223895,
chr1	109755771	109936646	chr1:109755771..109758563-chr1:109932758..109936646,2	200	.	109755771	109936646	0	2	2792,3888,	0,176987,
chr1	109795338	110011162	chr1:109795338..109799326-chr1:110006421..110011162,2	200	.	109795338	110011162	0	2	3988,4741,	0,211083,
chr1	109799925	110028912	chr1:109799925..109806519-chr1:110025273..110028912,4	200	.	109799925	110028912	0	2	6594,3639,	0,225348,
chr1	109812060	110038457	chr1:109812060..109819207-chr1:110036100..110038457,2	200	.	109812060	110038457	0	2	7147,2357,	0,224040,
chr1	109823808	110038457	chr1:109823808..109827285-chr1:110036100..110038457,2	200	.	109823808	110038457	0	2	3477,2357,	0,212292,
chr1	109823808	109976190	chr1:109823808..109827285-chr1:109972583..109976190,3	200	.	109823808	109976190	0	2	3477,3607,	0,148775,
chr1	109878326	110092225	chr1:109878326..109881431-chr1:110089772..110092225,2	200	.	109878326	110092225	0	2	3105,2453,	0,211446,
chr1	109967402	110011162	chr1:109967402..109970633-chr1:110006421..110011162,4	200	.	109967402	110011162	0	2	3231,4741,	0,39019,
chr1	109967402	109991071	chr1:109967402..109970633-chr1:109986096..109991071,7	200	.	109967402	109991071	0	2	3231,4975,	0,18694,
chr1	109967402	109983075	chr1:109967402..109970633-chr1:109979666..109983075,6	200	.	109967402	109983075	0	2	3231,3409,	0,12264,
chr1	109967402	109976190	chr1:109967402..109970633-chr1:109972583..109976190,7	200	.	109967402	109976190	0	2	3231,3607,	0,5181,
chr1	110161526	110721135	chr1:110161526..110165541-chr1:110713157..110721135,2	200	.	110161526	110721135	0	2	4015,7978,	0,551631,
chr1	110161526	110528997	chr1:110161526..110165541-chr1:110526165..110528997,3	200	.	110161526	110528997	0	2	4015,2832,	0,364639,
chr1	110161526	110440749	chr1:110161526..110165541-chr1:110432136..110440749,2	200	.	110161526	110440749	0	2	4015,8613,	0,270610,
chr1	110161526	110337539	chr1:110161526..110165541-chr1:110333299..110337539,2	200	.	110161526	110337539	0	2	4015,4240,	0,171773,
chr1	110173001	110549156	chr1:110173001..110176621-chr1:110545346..110549156,2	200	.	110173001	110549156	0	2	3620,3810,	0,372345,
chr1	110182331	110456353	chr1:110182331..110187141-chr1:110450161..110456353,2	200	.	110182331	110456353	0	2	4810,6192,	0,267830,
chr1	110197903	110367844	chr1:110197903..110199730-chr1:110361183..110367844,2	200	.	110197903	110367844	0	2	1827,6661,	0,163280,
chr1	110208400	110422321	chr1:110208400..110211440-chr1:110418939..110422321,2	200	.	110208400	110422321	0	2	3040,3382,	0,210539,
chr1	110282100	110504523	chr1:110282100..110284199-chr1:110498497..110504523,2	200	.	110282100	110504523	0	2	2099,6026,	0,216397,
chr1	110291784	110578892	chr1:110291784..110298202-chr1:110575285..110578892,3	200	.	110291784	110578892	0	2	6418,3607,	0,283501,
chr1	110291784	110528997	chr1:110291784..110298202-chr1:110526165..110528997,3	200	.	110291784	110528997	0	2	6418,2832,	0,234381,
chr1	110305429	110549156	chr1:110305429..110307604-chr1:110545346..110549156,2	200	.	110305429	110549156	0	2	2175,3810,	0,239917,
chr1	110305429	110477843	chr1:110305429..110307604-chr1:110475753..110477843,2	200	.	110305429	110477843	0	2	2175,2090,	0,170324,
chr1	110312695	110883749	chr1:110312695..110317296-chr1:110879285..110883749,2	200	.	110312695	110883749	0	2	4601,4464,	0,566590,
chr1	110312695	110528997	chr1:110312695..110317296-chr1:110526165..110528997,5	200	.	110312695	110528997	0	2	4601,2832,	0,213470,
chr1	110333299	110549156	chr1:110333299..110337539-chr1:110545346..110549156,2	200	.	110333299	110549156	0	2	4240,3810,	0,212047,
chr1	110333299	110528997	chr1:110333299..110337539-chr1:110526165..110528997,3	200	.	110333299	110528997	0	2	4240,2832,	0,192866,
chr1	110361183	110528997	chr1:110361183..110367844-chr1:110526165..110528997,2	200	.	110361183	110528997	0	2	6661,2832,	0,164982,
chr1	110361183	110456353	chr1:110361183..110367844-chr1:110450161..110456353,4	200	.	110361183	110456353	0	2	6661,6192,	0,88978,
chr1	110370128	110528997	chr1:110370128..110372531-chr1:110526165..110528997,2	200	.	110370128	110528997	0	2	2403,2832,	0,156037,
chr1	110486696	110757249	chr1:110486696..110488260-chr1:110754772..110757249,2	200	.	110486696	110757249	0	2	1564,2477,	0,268076,
chr1	110575285	110951324	chr1:110575285..110578892-chr1:110949222..110951324,3	200	.	110575285	110951324	0	2	3607,2102,	0,373937,
chr1	110575285	110825851	chr1:110575285..110578892-chr1:110824441..110825851,2	200	.	110575285	110825851	0	2	3607,1410,	0,249156,
chr1	110575285	110754123	chr1:110575285..110578892-chr1:110749457..110754123,2	200	.	110575285	110754123	0	2	3607,4666,	0,174172,
chr1	110575285	110745814	chr1:110575285..110578892-chr1:110743460..110745814,2	200	.	110575285	110745814	0	2	3607,2354,	0,168175,
chr1	110702493	110939552	chr1:110702493..110704132-chr1:110935255..110939552,2	200	.	110702493	110939552	0	2	1639,4297,	0,232762,
chr1	110713157	110883749	chr1:110713157..110721135-chr1:110879285..110883749,2	200	.	110713157	110883749	0	2	7978,4464,	0,166128,
chr1	110736293	110951324	chr1:110736293..110738054-chr1:110949222..110951324,3	200	.	110736293	110951324	0	2	1761,2102,	0,212929,
chr1	110749457	110986657	chr1:110749457..110754123-chr1:110984104..110986657,2	200	.	110749457	110986657	0	2	4666,2553,	0,234647,
chr1	110749457	110951324	chr1:110749457..110754123-chr1:110949222..110951324,5	200	.	110749457	110951324	0	2	4666,2102,	0,199765,
chr1	110749457	110768951	chr1:110749457..110754123-chr1:110766722..110768951,4	200	.	110749457	110768951	0	2	4666,2229,	0,17265,
chr1	110769565	110934074	chr1:110769565..110779409-chr1:110931972..110934074,2	200	.	110769565	110934074	0	2	9844,2102,	0,162407,
chr1	110849302	110951324	chr1:110849302..110856392-chr1:110949222..110951324,5	200	.	110849302	110951324	0	2	7090,2102,	0,99920,
chr1	111661765	111994507	chr1:111661765..111663633-chr1:111989089..111994507,2	200	.	111661765	111994507	0	2	1868,5418,	0,327324,
chr1	111947235	112110473	chr1:111947235..111951187-chr1:112102804..112110473,2	200	.	111947235	112110473	0	2	3952,7669,	0,155569,
chr1	112049485	112110473	chr1:112049485..112052861-chr1:112102804..112110473,8	200	.	112049485	112110473	0	2	3376,7669,	0,53319,
chr1	112057126	112110473	chr1:112057126..112060698-chr1:112102804..112110473,5	200	.	112057126	112110473	0	2	3572,7669,	0,45678,
chr1	112220822	113163651	chr1:112220822..112223644-chr1:113160277..113163651,2	200	.	112220822	113163651	0	2	2822,3374,	0,939455,
chr1	112247934	112400376	chr1:112247934..112253691-chr1:112393890..112400376,2	200	.	112247934	112400376	0	2	5757,6486,	0,145956,
chr1	112274035	113163651	chr1:112274035..112277816-chr1:113160277..113163651,2	200	.	112274035	113163651	0	2	3781,3374,	0,886242,
chr1	112280665	113163651	chr1:112280665..112284048-chr1:113160277..113163651,2	200	.	112280665	113163651	0	2	3383,3374,	0,879612,
chr1	112318836	113163651	chr1:112318836..112324204-chr1:113160277..113163651,2	200	.	112318836	113163651	0	2	5368,3374,	0,841441,
chr1	112357418	113163651	chr1:112357418..112366718-chr1:113160277..113163651,2	200	.	112357418	113163651	0	2	9300,3374,	0,802859,
chr1	112707043	113163651	chr1:112707043..112710821-chr1:113160277..113163651,2	200	.	112707043	113163651	0	2	3778,3374,	0,453234,
chr1	112878628	113219212	chr1:112878628..112881378-chr1:113214429..113219212,2	200	.	112878628	113219212	0	2	2750,4783,	0,335801,
chr1	112901042	113163651	chr1:112901042..112903214-chr1:113160277..113163651,2	200	.	112901042	113163651	0	2	2172,3374,	0,259235,
chr1	112912225	113163651	chr1:112912225..112914682-chr1:113160277..113163651,2	200	.	112912225	113163651	0	2	2457,3374,	0,248052,
chr1	112935717	113219212	chr1:112935717..112940096-chr1:113214429..113219212,2	200	.	112935717	113219212	0	2	4379,4783,	0,278712,
chr1	112935717	113089877	chr1:112935717..112940096-chr1:113085013..113089877,2	200	.	112935717	113089877	0	2	4379,4864,	0,149296,
chr1	112943884	113219212	chr1:112943884..112948995-chr1:113214429..113219212,3	200	.	112943884	113219212	0	2	5111,4783,	0,270545,
chr1	112943884	113163651	chr1:112943884..112948995-chr1:113160277..113163651,5	200	.	112943884	113163651	0	2	5111,3374,	0,216393,
chr1	112962537	113163651	chr1:112962537..112967501-chr1:113160277..113163651,3	200	.	112962537	113163651	0	2	4964,3374,	0,197740,
chr1	112986208	113219212	chr1:112986208..112989259-chr1:113214429..113219212,2	200	.	112986208	113219212	0	2	3051,4783,	0,228221,
chr1	113006425	113245695	chr1:113006425..113009857-chr1:113241593..113245695,3	200	.	113006425	113245695	0	2	3432,4102,	0,235168,
chr1	113039285	113219212	chr1:113039285..113040682-chr1:113214429..113219212,2	200	.	113039285	113219212	0	2	1397,4783,	0,175144,
chr1	113047163	113219212	chr1:113047163..113052843-chr1:113214429..113219212,5	200	.	113047163	113219212	0	2	5680,4783,	0,167266,
chr1	113047163	113163651	chr1:113047163..113052843-chr1:113160277..113163651,5	200	.	113047163	113163651	0	2	5680,3374,	0,113114,
chr1	113069138	113219212	chr1:113069138..113077339-chr1:113214429..113219212,4	200	.	113069138	113219212	0	2	8201,4783,	0,145291,
chr1	113069138	113163651	chr1:113069138..113077339-chr1:113160277..113163651,6	200	.	113069138	113163651	0	2	8201,3374,	0,91139,
chr1	113246391	113655129	chr1:113246391..113250986-chr1:113651602..113655129,2	200	.	113246391	113655129	0	2	4595,3527,	0,405211,
chr1	113246391	113617481	chr1:113246391..113250986-chr1:113614181..113617481,2	200	.	113246391	113617481	0	2	4595,3300,	0,367790,
chr1	113246391	113458839	chr1:113246391..113250986-chr1:113457056..113458839,2	200	.	113246391	113458839	0	2	4595,1783,	0,210665,
chr1	113246391	113425437	chr1:113246391..113250986-chr1:113421006..113425437,2	200	.	113246391	113425437	0	2	4595,4431,	0,174615,
chr1	113264309	113501533	chr1:113264309..113266866-chr1:113497297..113501533,3	200	.	113264309	113501533	0	2	2557,4236,	0,232988,
chr1	113359300	113617481	chr1:113359300..113361385-chr1:113614181..113617481,2	200	.	113359300	113617481	0	2	2085,3300,	0,254881,
chr1	113445843	113617481	chr1:113445843..113448639-chr1:113614181..113617481,3	200	.	113445843	113617481	0	2	2796,3300,	0,168338,
chr1	113497297	113511547	chr1:113497297..113501533-chr1:113507850..113511547,8	200	.	113497297	113511547	0	2	4236,3697,	0,10553,
chr1	113682671	113935688	chr1:113682671..113685238-chr1:113932083..113935688,2	200	.	113682671	113935688	0	2	2567,3605,	0,249412,
chr1	113710230	113935688	chr1:113710230..113711819-chr1:113932083..113935688,2	200	.	113710230	113935688	0	2	1589,3605,	0,221853,
chr1	114353083	114526942	chr1:114353083..114356001-chr1:114521301..114526942,2	200	.	114353083	114526942	0	2	2918,5641,	0,168218,
chr1	114445925	114837541	chr1:114445925..114448917-chr1:114831416..114837541,2	200	.	114445925	114837541	0	2	2992,6125,	0,385491,
chr1	114521301	114856289	chr1:114521301..114526942-chr1:114852182..114856289,2	200	.	114521301	114856289	0	2	5641,4107,	0,330881,
chr1	114521301	114837541	chr1:114521301..114526942-chr1:114831416..114837541,2	200	.	114521301	114837541	0	2	5641,6125,	0,310115,
chr1	114521301	114760342	chr1:114521301..114526942-chr1:114758418..114760342,2	200	.	114521301	114760342	0	2	5641,1924,	0,237117,
chr1	114521301	114753002	chr1:114521301..114526942-chr1:114751230..114753002,2	200	.	114521301	114753002	0	2	5641,1772,	0,229929,
chr1	114521301	114704286	chr1:114521301..114526942-chr1:114698170..114704286,6	200	.	114521301	114704286	0	2	5641,6116,	0,176869,
chr1	114521301	114689814	chr1:114521301..114526942-chr1:114685639..114689814,2	200	.	114521301	114689814	0	2	5641,4175,	0,164338,
chr1	114521301	114592523	chr1:114521301..114526942-chr1:114587436..114592523,7	200	.	114521301	114592523	0	2	5641,5087,	0,66135,
chr1	115050688	115325543	chr1:115050688..115055651-chr1:115321628..115325543,2	200	.	115050688	115325543	0	2	4963,3915,	0,270940,
chr1	115632071	115975864	chr1:115632071..115634089-chr1:115969802..115975864,2	200	.	115632071	115975864	0	2	2018,6062,	0,337731,
chr1	115710621	115882544	chr1:115710621..115714477-chr1:115878947..115882544,3	200	.	115710621	115882544	0	2	3856,3597,	0,168326,
chr1	115729632	115882544	chr1:115729632..115734921-chr1:115878947..115882544,3	200	.	115729632	115882544	0	2	5289,3597,	0,149315,
chr1	115765323	115882544	chr1:115765323..115774377-chr1:115878947..115882544,5	200	.	115765323	115882544	0	2	9054,3597,	0,113624,
chr1	115792482	116313592	chr1:115792482..115796754-chr1:116309388..116313592,2	200	.	115792482	116313592	0	2	4272,4204,	0,516906,
chr1	115798615	115882544	chr1:115798615..115807883-chr1:115878947..115882544,4	200	.	115798615	115882544	0	2	9268,3597,	0,80332,
chr1	115841545	115882544	chr1:115841545..115851626-chr1:115878947..115882544,7	200	.	115841545	115882544	0	2	10081,3597,	0,37402,
chr1	115864716	115882544	chr1:115864716..115867708-chr1:115878947..115882544,5	200	.	115864716	115882544	0	2	2992,3597,	0,14231,
chr1	115878947	116070239	chr1:115878947..115882544-chr1:116065525..116070239,2	200	.	115878947	116070239	0	2	3597,4714,	0,186578,
chr1	115878947	116057919	chr1:115878947..115882544-chr1:116056470..116057919,2	200	.	115878947	116057919	0	2	3597,1449,	0,177523,
chr1	115878947	116048652	chr1:115878947..115882544-chr1:116046847..116048652,2	200	.	115878947	116048652	0	2	3597,1805,	0,167900,
chr1	115878947	116042342	chr1:115878947..115882544-chr1:116034174..116042342,3	200	.	115878947	116042342	0	2	3597,8168,	0,155227,
chr1	116034174	116313592	chr1:116034174..116042342-chr1:116309388..116313592,2	200	.	116034174	116313592	0	2	8168,4204,	0,275214,
chr1	116034174	116186605	chr1:116034174..116042342-chr1:116183595..116186605,3	200	.	116034174	116186605	0	2	8168,3010,	0,149421,
chr1	116136390	116313592	chr1:116136390..116141032-chr1:116309388..116313592,2	200	.	116136390	116313592	0	2	4642,4204,	0,172998,
chr1	116579142	116921892	chr1:116579142..116583742-chr1:116914477..116921892,2	200	.	116579142	116921892	0	2	4600,7415,	0,335335,
chr1	116654626	117119430	chr1:116654626..116659548-chr1:117112550..117119430,2	200	.	116654626	117119430	0	2	4922,6880,	0,457924,
chr1	116654626	117061039	chr1:116654626..116659548-chr1:117058753..117061039,2	200	.	116654626	117061039	0	2	4922,2286,	0,404127,
chr1	116654626	116952473	chr1:116654626..116659548-chr1:116949764..116952473,2	200	.	116654626	116952473	0	2	4922,2709,	0,295138,
chr1	116654626	116921892	chr1:116654626..116659548-chr1:116914477..116921892,2	200	.	116654626	116921892	0	2	4922,7415,	0,259851,
chr1	116686442	117119430	chr1:116686442..116691968-chr1:117112550..117119430,2	200	.	116686442	117119430	0	2	5526,6880,	0,426108,
chr1	116709588	116921892	chr1:116709588..116713174-chr1:116914477..116921892,2	200	.	116709588	116921892	0	2	3586,7415,	0,204889,
chr1	116769915	116921892	chr1:116769915..116773760-chr1:116914477..116921892,3	200	.	116769915	116921892	0	2	3845,7415,	0,144562,
chr1	117112550	117399071	chr1:117112550..117119430-chr1:117394659..117399071,2	200	.	117112550	117399071	0	2	6880,4412,	0,282109,
chr1	117601637	118371842	chr1:117601637..117605787-chr1:118367664..118371842,2	200	.	117601637	118371842	0	2	4150,4178,	0,766027,
chr1	117633872	118340166	chr1:117633872..117639237-chr1:118336407..118340166,2	200	.	117633872	118340166	0	2	5365,3759,	0,702535,
chr1	117633872	118241561	chr1:117633872..117639237-chr1:118237896..118241561,2	200	.	117633872	118241561	0	2	5365,3665,	0,604024,
chr1	117687842	117911867	chr1:117687842..117691728-chr1:117908395..117911867,3	200	.	117687842	117911867	0	2	3886,3472,	0,220553,
chr1	117908395	118217286	chr1:117908395..117911867-chr1:118213799..118217286,2	200	.	117908395	118217286	0	2	3472,3487,	0,305404,
chr1	118187058	118475518	chr1:118187058..118202775-chr1:118470089..118475518,2	200	.	118187058	118475518	0	2	15717,5429,	0,283031,
chr1	119603017	120258076	chr1:119603017..119605300-chr1:120253210..120258076,2	200	.	119603017	120258076	0	2	2283,4866,	0,650193,
chr1	120187018	120565563	chr1:120187018..120192251-chr1:120545020..120565563,2	200	.	120187018	120565563	0	2	5233,20543,	0,358002,
chr1	120187018	120383135	chr1:120187018..120192251-chr1:120380931..120383135,2	200	.	120187018	120383135	0	2	5233,2204,	0,193913,
chr1	120253210	120540249	chr1:120253210..120258076-chr1:120522836..120540249,2	200	.	120253210	120540249	0	2	4866,17413,	0,269626,
chr1	120253210	120417070	chr1:120253210..120258076-chr1:120413090..120417070,2	200	.	120253210	120417070	0	2	4866,3980,	0,159880,
chr1	143742871	144522166	chr1:143742871..143745246-chr1:144519444..144522166,2	200	.	143742871	144522166	0	2	2375,2722,	0,776573,
chr1	144839664	145043818	chr1:144839664..144843700-chr1:145038158..145043818,3	200	.	144839664	145043818	0	2	4036,5660,	0,198494,
chr1	144839664	144996445	chr1:144839664..144843700-chr1:144986930..144996445,2	200	.	144839664	144996445	0	2	4036,9515,	0,147266,
chr1	144851085	145043818	chr1:144851085..144853658-chr1:145038158..145043818,3	200	.	144851085	145043818	0	2	2573,5660,	0,187073,
chr1	144906428	145076738	chr1:144906428..144909522-chr1:145074114..145076738,2	200	.	144906428	145076738	0	2	3094,2624,	0,167686,
chr1	144930615	145106985	chr1:144930615..144933747-chr1:145103110..145106985,4	200	.	144930615	145106985	0	2	3132,3875,	0,172495,
chr1	144930615	145099688	chr1:144930615..144933747-chr1:145095834..145099688,2	200	.	144930615	145099688	0	2	3132,3854,	0,165219,
chr1	144930615	145093571	chr1:144930615..144933747-chr1:145089094..145093571,4	200	.	144930615	145093571	0	2	3132,4477,	0,158479,
chr1	144930615	145086246	chr1:144930615..144933747-chr1:145081384..145086246,3	200	.	144930615	145086246	0	2	3132,4862,	0,150769,
chr1	144930615	145076738	chr1:144930615..144933747-chr1:145074114..145076738,6	200	.	144930615	145076738	0	2	3132,2624,	0,143499,
chr1	144930615	145043818	chr1:144930615..144933747-chr1:145038158..145043818,8	200	.	144930615	145043818	0	2	3132,5660,	0,107543,
chr1	144930615	145036063	chr1:144930615..144933747-chr1:145026820..145036063,8	200	.	144930615	145036063	0	2	3132,9243,	0,96205,
chr1	144930615	145011534	chr1:144930615..144933747-chr1:145005887..145011534,5	200	.	144930615	145011534	0	2	3132,5647,	0,75272,
chr1	144930615	145005024	chr1:144930615..144933747-chr1:145001259..145005024,5	200	.	144930615	145005024	0	2	3132,3765,	0,70644,
chr1	144930615	144999790	chr1:144930615..144933747-chr1:144997850..144999790,7	200	.	144930615	144999790	0	2	3132,1940,	0,67235,
chr1	144930615	144996445	chr1:144930615..144933747-chr1:144986930..144996445,12	200	.	144930615	144996445	0	2	3132,9515,	0,56315,
chr1	144939070	145043818	chr1:144939070..144944695-chr1:145038158..145043818,6	200	.	144939070	145043818	0	2	5625,5660,	0,99088,
chr1	144939070	144996445	chr1:144939070..144944695-chr1:144986930..144996445,14	200	.	144939070	144996445	0	2	5625,9515,	0,47860,
chr1	144986930	145277906	chr1:144986930..144996445-chr1:145264096..145277906,2	200	.	144986930	145277906	0	2	9515,13810,	0,277166,
chr1	144986930	145116449	chr1:144986930..144996445-chr1:145111628..145116449,5	200	.	144986930	145116449	0	2	9515,4821,	0,124698,
chr1	144986930	145099688	chr1:144986930..144996445-chr1:145095834..145099688,5	200	.	144986930	145099688	0	2	9515,3854,	0,108904,
chr1	145005887	145293897	chr1:145005887..145011534-chr1:145292411..145293897,3	200	.	145005887	145293897	0	2	5647,1486,	0,286524,
chr1	145005887	145291627	chr1:145005887..145011534-chr1:145289587..145291627,3	200	.	145005887	145291627	0	2	5647,2040,	0,283700,
chr1	145026820	145293897	chr1:145026820..145036063-chr1:145292411..145293897,2	200	.	145026820	145293897	0	2	9243,1486,	0,265591,
chr1	145038158	145685469	chr1:145038158..145043818-chr1:145681127..145685469,2	200	.	145038158	145685469	0	2	5660,4342,	0,642969,
chr1	145038158	145288620	chr1:145038158..145043818-chr1:145281070..145288620,3	200	.	145038158	145288620	0	2	5660,7550,	0,242912,
chr1	145038158	145277906	chr1:145038158..145043818-chr1:145264096..145277906,3	200	.	145038158	145277906	0	2	5660,13810,	0,225938,
chr1	145038158	145231630	chr1:145038158..145043818-chr1:145230106..145231630,2	200	.	145038158	145231630	0	2	5660,1524,	0,191948,
chr1	145038158	145212077	chr1:145038158..145043818-chr1:145208417..145212077,3	200	.	145038158	145212077	0	2	5660,3660,	0,170259,
chr1	145038158	145116449	chr1:145038158..145043818-chr1:145111628..145116449,8	200	.	145038158	145116449	0	2	5660,4821,	0,73470,
chr1	145038158	145099688	chr1:145038158..145043818-chr1:145095834..145099688,4	200	.	145038158	145099688	0	2	5660,3854,	0,57676,
chr1	145053397	145474128	chr1:145053397..145056178-chr1:145469595..145474128,2	200	.	145053397	145474128	0	2	2781,4533,	0,416198,
chr1	145074114	145288620	chr1:145074114..145076738-chr1:145281070..145288620,3	200	.	145074114	145288620	0	2	2624,7550,	0,206956,
chr1	145074114	145277906	chr1:145074114..145076738-chr1:145264096..145277906,3	200	.	145074114	145277906	0	2	2624,13810,	0,189982,
chr1	145074114	145132994	chr1:145074114..145076738-chr1:145127352..145132994,4	200	.	145074114	145132994	0	2	2624,5642,	0,53238,
chr1	145074114	145119368	chr1:145074114..145076738-chr1:145117346..145119368,4	200	.	145074114	145119368	0	2	2624,2022,	0,43232,
chr1	145074114	145116449	chr1:145074114..145076738-chr1:145111628..145116449,6	200	.	145074114	145116449	0	2	2624,4821,	0,37514,
chr1	145074114	145099688	chr1:145074114..145076738-chr1:145095834..145099688,8	200	.	145074114	145099688	0	2	2624,3854,	0,21720,
chr1	145089094	145586883	chr1:145089094..145093571-chr1:145583334..145586883,2	200	.	145089094	145586883	0	2	4477,3549,	0,494240,
chr1	145089094	145291627	chr1:145089094..145093571-chr1:145289587..145291627,2	200	.	145089094	145291627	0	2	4477,2040,	0,200493,
chr1	145095834	145474128	chr1:145095834..145099688-chr1:145469595..145474128,2	200	.	145095834	145474128	0	2	3854,4533,	0,373761,
chr1	145095834	145299578	chr1:145095834..145099688-chr1:145296149..145299578,3	200	.	145095834	145299578	0	2	3854,3429,	0,200315,
chr1	145111628	145474128	chr1:145111628..145116449-chr1:145469595..145474128,2	200	.	145111628	145474128	0	2	4821,4533,	0,357967,
chr1	145111628	145299578	chr1:145111628..145116449-chr1:145296149..145299578,2	200	.	145111628	145299578	0	2	4821,3429,	0,184521,
chr1	145111628	145291627	chr1:145111628..145116449-chr1:145289587..145291627,2	200	.	145111628	145291627	0	2	4821,2040,	0,177959,
chr1	145127352	145386305	chr1:145127352..145132994-chr1:145384659..145386305,2	200	.	145127352	145386305	0	2	5642,1646,	0,257307,
chr1	145127352	145299578	chr1:145127352..145132994-chr1:145296149..145299578,2	200	.	145127352	145299578	0	2	5642,3429,	0,168797,
chr1	145127352	145291627	chr1:145127352..145132994-chr1:145289587..145291627,4	200	.	145127352	145291627	0	2	5642,2040,	0,162235,
chr1	145143655	145474128	chr1:145143655..145149389-chr1:145469595..145474128,2	200	.	145143655	145474128	0	2	5734,4533,	0,325940,
chr1	145208417	145439892	chr1:145208417..145212077-chr1:145437257..145439892,2	200	.	145208417	145439892	0	2	3660,2635,	0,228840,
chr1	145208417	145277906	chr1:145208417..145212077-chr1:145264096..145277906,4	200	.	145208417	145277906	0	2	3660,13810,	0,55679,
chr1	145264096	145474128	chr1:145264096..145277906-chr1:145469595..145474128,2	200	.	145264096	145474128	0	2	13810,4533,	0,205499,
chr1	145289587	145474128	chr1:145289587..145291627-chr1:145469595..145474128,2	200	.	145289587	145474128	0	2	2040,4533,	0,180008,
chr1	145395145	145729070	chr1:145395145..145398778-chr1:145726488..145729070,2	200	.	145395145	145729070	0	2	3633,2582,	0,331343,
chr1	145454342	145586883	chr1:145454342..145458392-chr1:145583334..145586883,4	200	.	145454342	145586883	0	2	4050,3549,	0,128992,
chr1	145469595	145729070	chr1:145469595..145474128-chr1:145726488..145729070,3	200	.	145469595	145729070	0	2	4533,2582,	0,256893,
chr1	145469595	145706517	chr1:145469595..145474128-chr1:145703636..145706517,2	200	.	145469595	145706517	0	2	4533,2881,	0,234041,
chr1	145469595	145699785	chr1:145469595..145474128-chr1:145696831..145699785,2	200	.	145469595	145699785	0	2	4533,2954,	0,227236,
chr1	145469595	145586883	chr1:145469595..145474128-chr1:145583334..145586883,5	200	.	145469595	145586883	0	2	4533,3549,	0,113739,
chr1	145469595	145550976	chr1:145469595..145474128-chr1:145549389..145550976,4	200	.	145469595	145550976	0	2	4533,1587,	0,79794,
chr1	145469595	145517878	chr1:145469595..145474128-chr1:145514050..145517878,11	200	.	145469595	145517878	0	2	4533,3828,	0,44455,
chr1	145469595	145509430	chr1:145469595..145474128-chr1:145506422..145509430,5	200	.	145469595	145509430	0	2	4533,3008,	0,36827,
chr1	145476752	145685469	chr1:145476752..145478558-chr1:145681127..145685469,2	200	.	145476752	145685469	0	2	1806,4342,	0,204375,
chr1	145506422	145729070	chr1:145506422..145509430-chr1:145726488..145729070,2	200	.	145506422	145729070	0	2	3008,2582,	0,220066,
chr1	145506422	145685469	chr1:145506422..145509430-chr1:145681127..145685469,2	200	.	145506422	145685469	0	2	3008,4342,	0,174705,
chr1	145524284	145685469	chr1:145524284..145528221-chr1:145681127..145685469,3	200	.	145524284	145685469	0	2	3937,4342,	0,156843,
chr1	145541043	145729070	chr1:145541043..145544632-chr1:145726488..145729070,2	200	.	145541043	145729070	0	2	3589,2582,	0,185445,
chr1	146384288	146646319	chr1:146384288..146386590-chr1:146642480..146646319,2	200	.	146384288	146646319	0	2	2302,3839,	0,258192,
chr1	146471171	146646319	chr1:146471171..146476046-chr1:146642480..146646319,2	200	.	146471171	146646319	0	2	4875,3839,	0,171309,
chr1	146642480	146698665	chr1:146642480..146646319-chr1:146693910..146698665,8	200	.	146642480	146698665	0	2	3839,4755,	0,51430,
chr1	147009972	147191451	chr1:147009972..147015266-chr1:147188880..147191451,2	200	.	147009972	147191451	0	2	5294,2571,	0,178908,
chr1	147993157	148243417	chr1:147993157..147996100-chr1:148240457..148243417,2	200	.	147993157	148243417	0	2	2943,2960,	0,247300,
chr1	148244463	148558929	chr1:148244463..148245844-chr1:148555107..148558929,2	200	.	148244463	148558929	0	2	1381,3822,	0,310644,
chr1	149397718	149785726	chr1:149397718..149401033-chr1:149782711..149785726,5	200	.	149397718	149785726	0	2	3315,3015,	0,384993,
chr1	149814885	149861027	chr1:149814885..149822637-chr1:149856085..149861027,4	200	.	149814885	149861027	0	2	7752,4942,	0,41200,
chr1	149957119	150125618	chr1:149957119..149960400-chr1:150119978..150125618,3	200	.	149957119	150125618	0	2	3281,5640,	0,162859,
chr1	149980265	150138067	chr1:149980265..149985169-chr1:150133196..150138067,2	200	.	149980265	150138067	0	2	4904,4871,	0,152931,
chr1	149980265	150132294	chr1:149980265..149985169-chr1:150128608..150132294,4	200	.	149980265	150132294	0	2	4904,3686,	0,148343,
chr1	149980265	150125618	chr1:149980265..149985169-chr1:150119978..150125618,4	200	.	149980265	150125618	0	2	4904,5640,	0,139713,
chr1	150055478	150209350	chr1:150055478..150057100-chr1:150205403..150209350,2	200	.	150055478	150209350	0	2	1622,3947,	0,149925,
chr1	150205403	150255876	chr1:150205403..150209350-chr1:150252340..150255876,5	200	.	150205403	150255876	0	2	3947,3536,	0,46937,
chr1	150240144	150483911	chr1:150240144..150242818-chr1:150477265..150483911,2	200	.	150240144	150483911	0	2	2674,6646,	0,237121,
chr1	150334481	150851028	chr1:150334481..150338926-chr1:150846306..150851028,2	200	.	150334481	150851028	0	2	4445,4722,	0,511825,
chr1	150334481	150512419	chr1:150334481..150338926-chr1:150509370..150512419,2	200	.	150334481	150512419	0	2	4445,3049,	0,174889,
chr1	150334481	150483911	chr1:150334481..150338926-chr1:150477265..150483911,3	200	.	150334481	150483911	0	2	4445,6646,	0,142784,
chr1	150458870	150526005	chr1:150458870..150461074-chr1:150520652..150526005,5	200	.	150458870	150526005	0	2	2204,5353,	0,61782,
chr1	150477265	150982641	chr1:150477265..150483911-chr1:150978008..150982641,2	200	.	150477265	150982641	0	2	6646,4633,	0,500743,
chr1	150520652	150947744	chr1:150520652..150526005-chr1:150942614..150947744,2	200	.	150520652	150947744	0	2	5353,5130,	0,421962,
chr1	150520652	150851028	chr1:150520652..150526005-chr1:150846306..150851028,3	200	.	150520652	150851028	0	2	5353,4722,	0,325654,
chr1	150532724	150947744	chr1:150532724..150537667-chr1:150942614..150947744,2	200	.	150532724	150947744	0	2	4943,5130,	0,409890,
chr1	150539654	150851028	chr1:150539654..150542305-chr1:150846306..150851028,3	200	.	150539654	150851028	0	2	2651,4722,	0,306652,
chr1	150539654	150739123	chr1:150539654..150542305-chr1:150733983..150739123,2	200	.	150539654	150739123	0	2	2651,5140,	0,194329,
chr1	150539654	150604331	chr1:150539654..150542305-chr1:150600763..150604331,4	200	.	150539654	150604331	0	2	2651,3568,	0,61109,
chr1	150547464	150947744	chr1:150547464..150553641-chr1:150942614..150947744,3	200	.	150547464	150947744	0	2	6177,5130,	0,395150,
chr1	150581882	150982641	chr1:150581882..150586692-chr1:150978008..150982641,2	200	.	150581882	150982641	0	2	4810,4633,	0,396126,
chr1	150581882	150604331	chr1:150581882..150586692-chr1:150600763..150604331,4	200	.	150581882	150604331	0	2	4810,3568,	0,18881,
chr1	150600763	150783613	chr1:150600763..150604331-chr1:150777894..150783613,3	200	.	150600763	150783613	0	2	3568,5719,	0,177131,
chr1	150733983	150982641	chr1:150733983..150739123-chr1:150978008..150982641,2	200	.	150733983	150982641	0	2	5140,4633,	0,244025,
chr1	150749344	150947744	chr1:150749344..150751210-chr1:150942614..150947744,2	200	.	150749344	150947744	0	2	1866,5130,	0,193270,
chr1	150777894	150973317	chr1:150777894..150783613-chr1:150969414..150973317,2	200	.	150777894	150973317	0	2	5719,3903,	0,191520,
chr1	150777894	150959619	chr1:150777894..150783613-chr1:150951532..150959619,2	200	.	150777894	150959619	0	2	5719,8087,	0,173638,
chr1	150995129	151516399	chr1:150995129..150996613-chr1:151512501..151516399,2	200	.	150995129	151516399	0	2	1484,3898,	0,517372,
chr1	151041985	151228470	chr1:151041985..151044943-chr1:151226377..151228470,2	200	.	151041985	151228470	0	2	2958,2093,	0,184392,
chr1	151118051	151289058	chr1:151118051..151121642-chr1:151281708..151289058,2	200	.	151118051	151289058	0	2	3591,7350,	0,163657,
chr1	151118051	151163931	chr1:151118051..151121642-chr1:151161542..151163931,4	200	.	151118051	151163931	0	2	3591,2389,	0,43491,
chr1	151161542	151321004	chr1:151161542..151163931-chr1:151317877..151321004,2	200	.	151161542	151321004	0	2	2389,3127,	0,156335,
chr1	151169992	151487225	chr1:151169992..151173531-chr1:151482988..151487225,3	200	.	151169992	151487225	0	2	3539,4237,	0,312996,
chr1	151169992	151345617	chr1:151169992..151173531-chr1:151342013..151345617,3	200	.	151169992	151345617	0	2	3539,3604,	0,172021,
chr1	151253582	151289058	chr1:151253582..151257022-chr1:151281708..151289058,4	200	.	151253582	151289058	0	2	3440,7350,	0,28126,
chr1	151281708	151581819	chr1:151281708..151289058-chr1:151578016..151581819,2	200	.	151281708	151581819	0	2	7350,3803,	0,296308,
chr1	151317877	151687514	chr1:151317877..151321004-chr1:151676049..151687514,2	200	.	151317877	151687514	0	2	3127,11465,	0,358172,
chr1	151317877	151503567	chr1:151317877..151321004-chr1:151501130..151503567,2	200	.	151317877	151503567	0	2	3127,2437,	0,183253,
chr1	151429567	151963480	chr1:151429567..151432445-chr1:151959719..151963480,2	200	.	151429567	151963480	0	2	2878,3761,	0,530152,
chr1	151429567	151671547	chr1:151429567..151432445-chr1:151669587..151671547,2	200	.	151429567	151671547	0	2	2878,1960,	0,240020,
chr1	151429567	151581819	chr1:151429567..151432445-chr1:151578016..151581819,4	200	.	151429567	151581819	0	2	2878,3803,	0,148449,
chr1	151508590	151806292	chr1:151508590..151511464-chr1:151803898..151806292,2	200	.	151508590	151806292	0	2	2874,2394,	0,295308,
chr1	151508590	151523058	chr1:151508590..151511464-chr1:151519103..151523058,7	200	.	151508590	151523058	0	2	2874,3955,	0,10513,
chr1	151512501	151687514	chr1:151512501..151516399-chr1:151676049..151687514,3	200	.	151512501	151687514	0	2	3898,11465,	0,163548,
chr1	151512501	151674650	chr1:151512501..151516399-chr1:151672302..151674650,2	200	.	151512501	151674650	0	2	3898,2348,	0,159801,
chr1	151512501	151581819	chr1:151512501..151516399-chr1:151578016..151581819,4	200	.	151512501	151581819	0	2	3898,3803,	0,65515,
chr1	151512501	151523058	chr1:151512501..151516399-chr1:151519103..151523058,7	200	.	151512501	151523058	0	2	3898,3955,	0,6602,
chr1	151519103	151687514	chr1:151519103..151523058-chr1:151676049..151687514,3	200	.	151519103	151687514	0	2	3955,11465,	0,156946,
chr1	151519103	151671547	chr1:151519103..151523058-chr1:151669587..151671547,2	200	.	151519103	151671547	0	2	3955,1960,	0,150484,
chr1	151578016	151655222	chr1:151578016..151581819-chr1:151651438..151655222,4	200	.	151578016	151655222	0	2	3803,3784,	0,73422,
chr1	151583290	151687514	chr1:151583290..151585986-chr1:151676049..151687514,5	200	.	151583290	151687514	0	2	2696,11465,	0,92759,
chr1	151676049	152022141	chr1:151676049..151687514-chr1:152016931..152022141,6	200	.	151676049	152022141	0	2	11465,5210,	0,340882,
chr1	152509284	152882618	chr1:152509284..152511488-chr1:152877654..152882618,2	200	.	152509284	152882618	0	2	2204,4964,	0,368370,
chr1	153221901	153509849	chr1:153221901..153224082-chr1:153504466..153509849,2	200	.	153221901	153509849	0	2	2181,5383,	0,282565,
chr1	153225384	153541899	chr1:153225384..153226750-chr1:153535798..153541899,2	200	.	153225384	153541899	0	2	1366,6101,	0,310414,
chr1	153243304	153541899	chr1:153243304..153246319-chr1:153535798..153541899,2	200	.	153243304	153541899	0	2	3015,6101,	0,292494,
chr1	153317130	153590505	chr1:153317130..153323378-chr1:153579770..153590505,2	200	.	153317130	153590505	0	2	6248,10735,	0,262640,
chr1	153317130	153541899	chr1:153317130..153323378-chr1:153535798..153541899,3	200	.	153317130	153541899	0	2	6248,6101,	0,218668,
chr1	153317130	153509849	chr1:153317130..153323378-chr1:153504466..153509849,2	200	.	153317130	153509849	0	2	6248,5383,	0,187336,
chr1	153336188	153541899	chr1:153336188..153337795-chr1:153535798..153541899,2	200	.	153336188	153541899	0	2	1607,6101,	0,199610,
chr1	153350808	153541899	chr1:153350808..153352633-chr1:153535798..153541899,2	200	.	153350808	153541899	0	2	1825,6101,	0,184990,
chr1	153361786	153702001	chr1:153361786..153363819-chr1:153699374..153702001,2	200	.	153361786	153702001	0	2	2033,2627,	0,337588,
chr1	153361786	153541899	chr1:153361786..153363819-chr1:153535798..153541899,2	200	.	153361786	153541899	0	2	2033,6101,	0,174012,
chr1	153418753	153702001	chr1:153418753..153421340-chr1:153699374..153702001,2	200	.	153418753	153702001	0	2	2587,2627,	0,280621,
chr1	153418753	153590505	chr1:153418753..153421340-chr1:153579770..153590505,2	200	.	153418753	153590505	0	2	2587,10735,	0,161017,
chr1	153450024	153601878	chr1:153450024..153452595-chr1:153598594..153601878,3	200	.	153450024	153601878	0	2	2571,3284,	0,148570,
chr1	153450024	153509849	chr1:153450024..153452595-chr1:153504466..153509849,4	200	.	153450024	153509849	0	2	2571,5383,	0,54442,
chr1	153462097	153590505	chr1:153462097..153469803-chr1:153579770..153590505,6	200	.	153462097	153590505	0	2	7706,10735,	0,117673,
chr1	153462097	153509849	chr1:153462097..153469803-chr1:153504466..153509849,5	200	.	153462097	153509849	0	2	7706,5383,	0,42369,
chr1	153478087	153897443	chr1:153478087..153482789-chr1:153891615..153897443,2	200	.	153478087	153897443	0	2	4702,5828,	0,413528,
chr1	153478087	153601878	chr1:153478087..153482789-chr1:153598594..153601878,4	200	.	153478087	153601878	0	2	4702,3284,	0,120507,
chr1	153478087	153590505	chr1:153478087..153482789-chr1:153579770..153590505,10	200	.	153478087	153590505	0	2	4702,10735,	0,101683,
chr1	153478087	153541899	chr1:153478087..153482789-chr1:153535798..153541899,10	200	.	153478087	153541899	0	2	4702,6101,	0,57711,
chr1	153478087	153524396	chr1:153478087..153482789-chr1:153515844..153524396,16	200	.	153478087	153524396	0	2	4702,8552,	0,37757,
chr1	153478087	153509849	chr1:153478087..153482789-chr1:153504466..153509849,9	200	.	153478087	153509849	0	2	4702,5383,	0,26379,
chr1	153504466	153779003	chr1:153504466..153509849-chr1:153770903..153779003,2	200	.	153504466	153779003	0	2	5383,8100,	0,266437,
chr1	153504466	153770210	chr1:153504466..153509849-chr1:153761611..153770210,2	200	.	153504466	153770210	0	2	5383,8599,	0,257145,
chr1	153504466	153654773	chr1:153504466..153509849-chr1:153650265..153654773,2	200	.	153504466	153654773	0	2	5383,4508,	0,145799,
chr1	153515844	153964456	chr1:153515844..153524396-chr1:153962605..153964456,2	200	.	153515844	153964456	0	2	8552,1851,	0,446761,
chr1	153515844	153951551	chr1:153515844..153524396-chr1:153948887..153951551,2	200	.	153515844	153951551	0	2	8552,2664,	0,433043,
chr1	153515844	153920482	chr1:153515844..153524396-chr1:153917318..153920482,2	200	.	153515844	153920482	0	2	8552,3164,	0,401474,
chr1	153515844	153914084	chr1:153515844..153524396-chr1:153902471..153914084,4	200	.	153515844	153914084	0	2	8552,11613,	0,386627,
chr1	153515844	153855945	chr1:153515844..153524396-chr1:153853270..153855945,2	200	.	153515844	153855945	0	2	8552,2675,	0,337426,
chr1	153515844	153779003	chr1:153515844..153524396-chr1:153770903..153779003,6	200	.	153515844	153779003	0	2	8552,8100,	0,255059,
chr1	153515844	153770210	chr1:153515844..153524396-chr1:153761611..153770210,2	200	.	153515844	153770210	0	2	8552,8599,	0,245767,
chr1	153515844	153749510	chr1:153515844..153524396-chr1:153746754..153749510,3	200	.	153515844	153749510	0	2	8552,2756,	0,230910,
chr1	153515844	153733762	chr1:153515844..153524396-chr1:153731700..153733762,3	200	.	153515844	153733762	0	2	8552,2062,	0,215856,
chr1	153515844	153726700	chr1:153515844..153524396-chr1:153721490..153726700,2	200	.	153515844	153726700	0	2	8552,5210,	0,205646,
chr1	153515844	153702001	chr1:153515844..153524396-chr1:153699374..153702001,3	200	.	153515844	153702001	0	2	8552,2627,	0,183530,
chr1	153515844	153671253	chr1:153515844..153524396-chr1:153669189..153671253,2	200	.	153515844	153671253	0	2	8552,2064,	0,153345,
chr1	153535798	153979208	chr1:153535798..153541899-chr1:153977762..153979208,2	200	.	153535798	153979208	0	2	6101,1446,	0,441964,
chr1	153535798	153951551	chr1:153535798..153541899-chr1:153948887..153951551,2	200	.	153535798	153951551	0	2	6101,2664,	0,413089,
chr1	153535798	153931889	chr1:153535798..153541899-chr1:153929454..153931889,2	200	.	153535798	153931889	0	2	6101,2435,	0,393656,
chr1	153535798	153914084	chr1:153535798..153541899-chr1:153902471..153914084,3	200	.	153535798	153914084	0	2	6101,11613,	0,366673,
chr1	153535798	153855945	chr1:153535798..153541899-chr1:153853270..153855945,2	200	.	153535798	153855945	0	2	6101,2675,	0,317472,
chr1	153535798	153770210	chr1:153535798..153541899-chr1:153761611..153770210,4	200	.	153535798	153770210	0	2	6101,8599,	0,225813,
chr1	153535798	153726700	chr1:153535798..153541899-chr1:153721490..153726700,3	200	.	153535798	153726700	0	2	6101,5210,	0,185692,
chr1	153535798	153702001	chr1:153535798..153541899-chr1:153699374..153702001,3	200	.	153535798	153702001	0	2	6101,2627,	0,163576,
chr1	153535798	153620805	chr1:153535798..153541899-chr1:153619071..153620805,6	200	.	153535798	153620805	0	2	6101,1734,	0,83273,
chr1	153579770	153941808	chr1:153579770..153590505-chr1:153938910..153941808,3	200	.	153579770	153941808	0	2	10735,2898,	0,359140,
chr1	153579770	153914084	chr1:153579770..153590505-chr1:153902471..153914084,2	200	.	153579770	153914084	0	2	10735,11613,	0,322701,
chr1	153579770	153897443	chr1:153579770..153590505-chr1:153891615..153897443,2	200	.	153579770	153897443	0	2	10735,5828,	0,311845,
chr1	153579770	153770210	chr1:153579770..153590505-chr1:153761611..153770210,2	200	.	153579770	153770210	0	2	10735,8599,	0,181841,
chr1	153579770	153749510	chr1:153579770..153590505-chr1:153746754..153749510,2	200	.	153579770	153749510	0	2	10735,2756,	0,166984,
chr1	153598594	153817190	chr1:153598594..153601878-chr1:153815530..153817190,2	200	.	153598594	153817190	0	2	3284,1660,	0,216936,
chr1	153605766	153964456	chr1:153605766..153608072-chr1:153962605..153964456,2	200	.	153605766	153964456	0	2	2306,1851,	0,356839,
chr1	153605766	153855945	chr1:153605766..153608072-chr1:153853270..153855945,2	200	.	153605766	153855945	0	2	2306,2675,	0,247504,
chr1	153605766	153770210	chr1:153605766..153608072-chr1:153761611..153770210,2	200	.	153605766	153770210	0	2	2306,8599,	0,155845,
chr1	153641480	153937000	chr1:153641480..153645254-chr1:153934256..153937000,2	200	.	153641480	153937000	0	2	3774,2744,	0,292776,
chr1	153699374	153914084	chr1:153699374..153702001-chr1:153902471..153914084,3	200	.	153699374	153914084	0	2	2627,11613,	0,203097,
chr1	153715098	153959486	chr1:153715098..153717695-chr1:153956428..153959486,2	200	.	153715098	153959486	0	2	2597,3058,	0,241330,
chr1	153721490	153897443	chr1:153721490..153726700-chr1:153891615..153897443,2	200	.	153721490	153897443	0	2	5210,5828,	0,170125,
chr1	153734700	153941808	chr1:153734700..153738283-chr1:153938910..153941808,2	200	.	153734700	153941808	0	2	3583,2898,	0,204210,
chr1	153746754	153920482	chr1:153746754..153749510-chr1:153917318..153920482,2	200	.	153746754	153920482	0	2	2756,3164,	0,170564,
chr1	153746754	153914084	chr1:153746754..153749510-chr1:153902471..153914084,2	200	.	153746754	153914084	0	2	2756,11613,	0,155717,
chr1	153746754	153770210	chr1:153746754..153749510-chr1:153761611..153770210,4	200	.	153746754	153770210	0	2	2756,8599,	0,14857,
chr1	153752610	153941808	chr1:153752610..153757464-chr1:153938910..153941808,2	200	.	153752610	153941808	0	2	4854,2898,	0,186300,
chr1	153752610	153937000	chr1:153752610..153757464-chr1:153934256..153937000,2	200	.	153752610	153937000	0	2	4854,2744,	0,181646,
chr1	153752610	153931889	chr1:153752610..153757464-chr1:153929454..153931889,2	200	.	153752610	153931889	0	2	4854,2435,	0,176844,
chr1	153761611	153964456	chr1:153761611..153770210-chr1:153962605..153964456,2	200	.	153761611	153964456	0	2	8599,1851,	0,200994,
chr1	153761611	153959486	chr1:153761611..153770210-chr1:153956428..153959486,3	200	.	153761611	153959486	0	2	8599,3058,	0,194817,
chr1	153761611	153951551	chr1:153761611..153770210-chr1:153948887..153951551,3	200	.	153761611	153951551	0	2	8599,2664,	0,187276,
chr1	153761611	153941808	chr1:153761611..153770210-chr1:153938910..153941808,4	200	.	153761611	153941808	0	2	8599,2898,	0,177299,
chr1	153761611	153937000	chr1:153761611..153770210-chr1:153934256..153937000,2	200	.	153761611	153937000	0	2	8599,2744,	0,172645,
chr1	153761611	153920482	chr1:153761611..153770210-chr1:153917318..153920482,3	200	.	153761611	153920482	0	2	8599,3164,	0,155707,
chr1	153770903	153964456	chr1:153770903..153779003-chr1:153962605..153964456,2	200	.	153770903	153964456	0	2	8100,1851,	0,191702,
chr1	153770903	153951551	chr1:153770903..153779003-chr1:153948887..153951551,3	200	.	153770903	153951551	0	2	8100,2664,	0,177984,
chr1	153770903	153941808	chr1:153770903..153779003-chr1:153938910..153941808,2	200	.	153770903	153941808	0	2	8100,2898,	0,168007,
chr1	153770903	153937000	chr1:153770903..153779003-chr1:153934256..153937000,2	200	.	153770903	153937000	0	2	8100,2744,	0,163353,
chr1	154153974	154416318	chr1:154153974..154156734-chr1:154413432..154416318,2	200	.	154153974	154416318	0	2	2760,2886,	0,259458,
chr1	154297107	154532854	chr1:154297107..154302453-chr1:154528854..154532854,3	200	.	154297107	154532854	0	2	5346,4000,	0,231747,
chr1	154297107	154506746	chr1:154297107..154302453-chr1:154503554..154506746,2	200	.	154297107	154506746	0	2	5346,3192,	0,206447,
chr1	154320999	155025773	chr1:154320999..154326987-chr1:155019809..155025773,2	200	.	154320999	155025773	0	2	5988,5964,	0,698810,
chr1	154320999	154835166	chr1:154320999..154326987-chr1:154833668..154835166,2	200	.	154320999	154835166	0	2	5988,1498,	0,512669,
chr1	154376835	154980675	chr1:154376835..154379546-chr1:154971889..154980675,2	200	.	154376835	154980675	0	2	2711,8786,	0,595054,
chr1	154390583	154980675	chr1:154390583..154394655-chr1:154971889..154980675,2	200	.	154390583	154980675	0	2	4072,8786,	0,581306,
chr1	154390583	154949651	chr1:154390583..154394655-chr1:154941750..154949651,4	200	.	154390583	154949651	0	2	4072,7901,	0,551167,
chr1	154493930	155110285	chr1:154493930..154495595-chr1:155106179..155110285,2	200	.	154493930	155110285	0	2	1665,4106,	0,612249,
chr1	154503554	154949651	chr1:154503554..154506746-chr1:154941750..154949651,2	200	.	154503554	154949651	0	2	3192,7901,	0,438196,
chr1	154515843	154949651	chr1:154515843..154518612-chr1:154941750..154949651,2	200	.	154515843	154949651	0	2	2769,7901,	0,425907,
chr1	154528854	155025773	chr1:154528854..154532854-chr1:155019809..155025773,2	200	.	154528854	155025773	0	2	4000,5964,	0,490955,
chr1	154528854	154884257	chr1:154528854..154532854-chr1:154881141..154884257,2	200	.	154528854	154884257	0	2	4000,3116,	0,352287,
chr1	154528854	154802750	chr1:154528854..154532854-chr1:154801275..154802750,2	200	.	154528854	154802750	0	2	4000,1475,	0,272421,
chr1	154528854	154682910	chr1:154528854..154532854-chr1:154678654..154682910,2	200	.	154528854	154682910	0	2	4000,4256,	0,149800,
chr1	154563340	154949651	chr1:154563340..154564837-chr1:154941750..154949651,2	200	.	154563340	154949651	0	2	1497,7901,	0,378410,
chr1	154633194	154949651	chr1:154633194..154634594-chr1:154941750..154949651,2	200	.	154633194	154949651	0	2	1400,7901,	0,308556,
chr1	154698256	155025773	chr1:154698256..154702629-chr1:155019809..155025773,2	200	.	154698256	155025773	0	2	4373,5964,	0,321553,
chr1	154698256	154980675	chr1:154698256..154702629-chr1:154971889..154980675,2	200	.	154698256	154980675	0	2	4373,8786,	0,273633,
chr1	154720937	154949651	chr1:154720937..154724769-chr1:154941750..154949651,2	200	.	154720937	154949651	0	2	3832,7901,	0,220813,
chr1	154875386	154949651	chr1:154875386..154877528-chr1:154941750..154949651,4	200	.	154875386	154949651	0	2	2142,7901,	0,66364,
chr1	154881141	155099171	chr1:154881141..154884257-chr1:155096669..155099171,2	200	.	154881141	155099171	0	2	3116,2502,	0,215528,
chr1	154881141	154949651	chr1:154881141..154884257-chr1:154941750..154949651,6	200	.	154881141	154949651	0	2	3116,7901,	0,60609,
chr1	154897524	154949651	chr1:154897524..154899874-chr1:154941750..154949651,5	200	.	154897524	154949651	0	2	2350,7901,	0,44226,
chr1	154941750	155149514	chr1:154941750..154949651-chr1:155144372..155149514,2	200	.	154941750	155149514	0	2	7901,5142,	0,202622,
chr1	154941750	155133507	chr1:154941750..154949651-chr1:155132186..155133507,2	200	.	154941750	155133507	0	2	7901,1321,	0,190436,
chr1	154941750	155110285	chr1:154941750..154949651-chr1:155106179..155110285,2	200	.	154941750	155110285	0	2	7901,4106,	0,164429,
chr1	154954365	155180177	chr1:154954365..154957303-chr1:155176232..155180177,2	200	.	154954365	155180177	0	2	2938,3945,	0,221867,
chr1	154981747	155165868	chr1:154981747..154991042-chr1:155160685..155165868,2	200	.	154981747	155165868	0	2	9295,5183,	0,178938,
chr1	154981747	155149514	chr1:154981747..154991042-chr1:155144372..155149514,2	200	.	154981747	155149514	0	2	9295,5142,	0,162625,
chr1	155019809	155110285	chr1:155019809..155025773-chr1:155106179..155110285,4	200	.	155019809	155110285	0	2	5964,4106,	0,86370,
chr1	155057113	155110285	chr1:155057113..155060623-chr1:155106179..155110285,4	200	.	155057113	155110285	0	2	3510,4106,	0,49066,
chr1	155193058	155955236	chr1:155193058..155198978-chr1:155945142..155955236,5	200	.	155193058	155955236	0	2	5920,10094,	0,752084,
chr1	155193058	155659496	chr1:155193058..155198978-chr1:155656406..155659496,3	200	.	155193058	155659496	0	2	5920,3090,	0,463348,
chr1	155222398	155874442	chr1:155222398..155226207-chr1:155873037..155874442,2	200	.	155222398	155874442	0	2	3809,1405,	0,650639,
chr1	155230472	155922831	chr1:155230472..155233003-chr1:155921142..155922831,2	200	.	155230472	155922831	0	2	2531,1689,	0,690670,
chr1	155257109	155580754	chr1:155257109..155260555-chr1:155578530..155580754,2	200	.	155257109	155580754	0	2	3446,2224,	0,321421,
chr1	155277543	156100747	chr1:155277543..155280906-chr1:156091846..156100747,2	200	.	155277543	156100747	0	2	3363,8901,	0,814303,
chr1	155277543	155533857	chr1:155277543..155280906-chr1:155530486..155533857,4	200	.	155277543	155533857	0	2	3363,3371,	0,252943,
chr1	155290262	155955236	chr1:155290262..155295806-chr1:155945142..155955236,3	200	.	155290262	155955236	0	2	5544,10094,	0,654880,
chr1	155290262	155438463	chr1:155290262..155295806-chr1:155432636..155438463,2	200	.	155290262	155438463	0	2	5544,5827,	0,142374,
chr1	155380157	155533857	chr1:155380157..155381983-chr1:155530486..155533857,2	200	.	155380157	155533857	0	2	1826,3371,	0,150329,
chr1	155530486	155955236	chr1:155530486..155533857-chr1:155945142..155955236,2	200	.	155530486	155955236	0	2	3371,10094,	0,414656,
chr1	155606576	155955236	chr1:155606576..155607950-chr1:155945142..155955236,2	200	.	155606576	155955236	0	2	1374,10094,	0,338566,
chr1	155619281	156086592	chr1:155619281..155622315-chr1:156083045..156086592,3	200	.	155619281	156086592	0	2	3034,3547,	0,463764,
chr1	155656406	155915899	chr1:155656406..155659496-chr1:155909628..155915899,2	200	.	155656406	155915899	0	2	3090,6271,	0,253222,
chr1	155656406	155842691	chr1:155656406..155659496-chr1:155840670..155842691,2	200	.	155656406	155842691	0	2	3090,2021,	0,184264,
chr1	155681234	155905539	chr1:155681234..155684331-chr1:155903312..155905539,2	200	.	155681234	155905539	0	2	3097,2227,	0,222078,
chr1	155786165	155955236	chr1:155786165..155787625-chr1:155945142..155955236,3	200	.	155786165	155955236	0	2	1460,10094,	0,158977,
chr1	155791007	155955236	chr1:155791007..155792823-chr1:155945142..155955236,2	200	.	155791007	155955236	0	2	1816,10094,	0,154135,
chr1	155829560	156077417	chr1:155829560..155831646-chr1:156071274..156077417,2	200	.	155829560	156077417	0	2	2086,6143,	0,241714,
chr1	155840670	155955236	chr1:155840670..155842691-chr1:155945142..155955236,5	200	.	155840670	155955236	0	2	2021,10094,	0,104472,
chr1	155853550	156100747	chr1:155853550..155856407-chr1:156091846..156100747,3	200	.	155853550	156100747	0	2	2857,8901,	0,238296,
chr1	155853550	156054105	chr1:155853550..155856407-chr1:156051348..156054105,2	200	.	155853550	156054105	0	2	2857,2757,	0,197798,
chr1	155903312	156184444	chr1:155903312..155905539-chr1:156179518..156184444,2	200	.	155903312	156184444	0	2	2227,4926,	0,276206,
chr1	155903312	156077417	chr1:155903312..155905539-chr1:156071274..156077417,2	200	.	155903312	156077417	0	2	2227,6143,	0,167962,
chr1	155921142	156100747	chr1:155921142..155922831-chr1:156091846..156100747,2	200	.	155921142	156100747	0	2	1689,8901,	0,170704,
chr1	155930082	156100747	chr1:155930082..155932362-chr1:156091846..156100747,4	200	.	155930082	156100747	0	2	2280,8901,	0,161764,
chr1	155945142	156234592	chr1:155945142..155955236-chr1:156230387..156234592,3	200	.	155945142	156234592	0	2	10094,4205,	0,285245,
chr1	155945142	156217635	chr1:155945142..155955236-chr1:156210635..156217635,2	200	.	155945142	156217635	0	2	10094,7000,	0,265493,
chr1	155945142	156184444	chr1:155945142..155955236-chr1:156179518..156184444,4	200	.	155945142	156184444	0	2	10094,4926,	0,234376,
chr1	155945142	156133288	chr1:155945142..155955236-chr1:156129627..156133288,2	200	.	155945142	156133288	0	2	10094,3661,	0,184485,
chr1	155945142	156100747	chr1:155945142..155955236-chr1:156091846..156100747,13	200	.	155945142	156100747	0	2	10094,8901,	0,146704,
chr1	155945142	156086592	chr1:155945142..155955236-chr1:156083045..156086592,4	200	.	155945142	156086592	0	2	10094,3547,	0,137903,
chr1	155945142	156025897	chr1:155945142..155955236-chr1:156022352..156025897,11	200	.	155945142	156025897	0	2	10094,3545,	0,77210,
chr1	155945142	155991532	chr1:155945142..155955236-chr1:155989654..155991532,6	200	.	155945142	155991532	0	2	10094,1878,	0,44512,
chr1	155945142	155979800	chr1:155945142..155955236-chr1:155978528..155979800,5	200	.	155945142	155979800	0	2	10094,1272,	0,33386,
chr1	155989654	156139432	chr1:155989654..155991532-chr1:156138075..156139432,2	200	.	155989654	156139432	0	2	1878,1357,	0,148421,
chr1	156022352	156234592	chr1:156022352..156025897-chr1:156230387..156234592,3	200	.	156022352	156234592	0	2	3545,4205,	0,208035,
chr1	156022352	156194024	chr1:156022352..156025897-chr1:156192545..156194024,2	200	.	156022352	156194024	0	2	3545,1479,	0,170193,
chr1	156051348	156110760	chr1:156051348..156054105-chr1:156103870..156110760,4	200	.	156051348	156110760	0	2	2757,6890,	0,52522,
chr1	156065068	156184444	chr1:156065068..156068393-chr1:156179518..156184444,4	200	.	156065068	156184444	0	2	3325,4926,	0,114450,
chr1	156083045	156234592	chr1:156083045..156086592-chr1:156230387..156234592,4	200	.	156083045	156234592	0	2	3547,4205,	0,147342,
chr1	156083045	156217635	chr1:156083045..156086592-chr1:156210635..156217635,4	200	.	156083045	156217635	0	2	3547,7000,	0,127590,
chr1	156083045	156110760	chr1:156083045..156086592-chr1:156103870..156110760,8	200	.	156083045	156110760	0	2	3547,6890,	0,20825,
chr1	156091846	156234592	chr1:156091846..156100747-chr1:156230387..156234592,5	200	.	156091846	156234592	0	2	8901,4205,	0,138541,
chr1	156091846	156217635	chr1:156091846..156100747-chr1:156210635..156217635,7	200	.	156091846	156217635	0	2	8901,7000,	0,118789,
chr1	156091846	156194024	chr1:156091846..156100747-chr1:156192545..156194024,8	200	.	156091846	156194024	0	2	8901,1479,	0,100699,
chr1	156091846	156184444	chr1:156091846..156100747-chr1:156179518..156184444,8	200	.	156091846	156184444	0	2	8901,4926,	0,87672,
chr1	156091846	156148150	chr1:156091846..156100747-chr1:156143676..156148150,6	200	.	156091846	156148150	0	2	8901,4474,	0,51830,
chr1	156091846	156115373	chr1:156091846..156100747-chr1:156113404..156115373,6	200	.	156091846	156115373	0	2	8901,1969,	0,21558,
chr1	156091846	156110760	chr1:156091846..156100747-chr1:156103870..156110760,27	200	.	156091846	156110760	0	2	8901,6890,	0,12024,
chr1	156103870	156184444	chr1:156103870..156110760-chr1:156179518..156184444,4	200	.	156103870	156184444	0	2	6890,4926,	0,75648,
chr1	156247540	156868048	chr1:156247540..156254340-chr1:156862480..156868048,2	200	.	156247540	156868048	0	2	6800,5568,	0,614940,
chr1	156247540	156461013	chr1:156247540..156254340-chr1:156454212..156461013,2	200	.	156247540	156461013	0	2	6800,6801,	0,206672,
chr1	156247540	156428591	chr1:156247540..156254340-chr1:156425712..156428591,2	200	.	156247540	156428591	0	2	6800,2879,	0,178172,
chr1	156264238	156784639	chr1:156264238..156266503-chr1:156782191..156784639,2	200	.	156264238	156784639	0	2	2265,2448,	0,517953,
chr1	156285237	156476264	chr1:156285237..156287562-chr1:156470342..156476264,2	200	.	156285237	156476264	0	2	2325,5922,	0,185105,
chr1	156350467	156723802	chr1:156350467..156353304-chr1:156716455..156723802,2	200	.	156350467	156723802	0	2	2837,7347,	0,365988,
chr1	156350467	156563354	chr1:156350467..156353304-chr1:156560352..156563354,2	200	.	156350467	156563354	0	2	2837,3002,	0,209885,
chr1	156397955	156596661	chr1:156397955..156399813-chr1:156593170..156596661,2	200	.	156397955	156596661	0	2	1858,3491,	0,195215,
chr1	156401009	156868048	chr1:156401009..156408759-chr1:156862480..156868048,2	200	.	156401009	156868048	0	2	7750,5568,	0,461471,
chr1	156401009	156578970	chr1:156401009..156408759-chr1:156576614..156578970,2	200	.	156401009	156578970	0	2	7750,2356,	0,175605,
chr1	156429474	156723802	chr1:156429474..156432565-chr1:156716455..156723802,2	200	.	156429474	156723802	0	2	3091,7347,	0,286981,
chr1	156434983	156699728	chr1:156434983..156439112-chr1:156697057..156699728,3	200	.	156434983	156699728	0	2	4129,2671,	0,262074,
chr1	156445203	156739454	chr1:156445203..156448385-chr1:156735329..156739454,3	200	.	156445203	156739454	0	2	3182,4125,	0,290126,
chr1	156445203	156723802	chr1:156445203..156448385-chr1:156716455..156723802,3	200	.	156445203	156723802	0	2	3182,7347,	0,271252,
chr1	156445203	156590318	chr1:156445203..156448385-chr1:156588635..156590318,2	200	.	156445203	156590318	0	2	3182,1683,	0,143432,
chr1	156454212	156868048	chr1:156454212..156461013-chr1:156862480..156868048,3	200	.	156454212	156868048	0	2	6801,5568,	0,408268,
chr1	156454212	156635833	chr1:156454212..156461013-chr1:156629131..156635833,3	200	.	156454212	156635833	0	2	6801,6702,	0,174919,
chr1	156470342	156877838	chr1:156470342..156476264-chr1:156870389..156877838,3	200	.	156470342	156877838	0	2	5922,7449,	0,400047,
chr1	156470342	156868048	chr1:156470342..156476264-chr1:156862480..156868048,3	200	.	156470342	156868048	0	2	5922,5568,	0,392138,
chr1	156470342	156822303	chr1:156470342..156476264-chr1:156820586..156822303,2	200	.	156470342	156822303	0	2	5922,1717,	0,350244,
chr1	156470342	156665001	chr1:156470342..156476264-chr1:156658610..156665001,3	200	.	156470342	156665001	0	2	5922,6391,	0,188268,
chr1	156470342	156635833	chr1:156470342..156476264-chr1:156629131..156635833,5	200	.	156470342	156635833	0	2	5922,6702,	0,158789,
chr1	156470342	156587205	chr1:156470342..156476264-chr1:156585718..156587205,4	200	.	156470342	156587205	0	2	5922,1487,	0,115376,
chr1	156470342	156536896	chr1:156470342..156476264-chr1:156533572..156536896,6	200	.	156470342	156536896	0	2	5922,3324,	0,63230,
chr1	156470342	156527597	chr1:156470342..156476264-chr1:156525255..156527597,4	200	.	156470342	156527597	0	2	5922,2342,	0,54913,
chr1	156470342	156501634	chr1:156470342..156476264-chr1:156500345..156501634,5	200	.	156470342	156501634	0	2	5922,1289,	0,30003,
chr1	156485198	156723802	chr1:156485198..156488478-chr1:156716455..156723802,2	200	.	156485198	156723802	0	2	3280,7347,	0,231257,
chr1	156500345	156739454	chr1:156500345..156501634-chr1:156735329..156739454,2	200	.	156500345	156739454	0	2	1289,4125,	0,234984,
chr1	156540268	156877838	chr1:156540268..156543035-chr1:156870389..156877838,2	200	.	156540268	156877838	0	2	2767,7449,	0,330121,
chr1	156540268	156868048	chr1:156540268..156543035-chr1:156862480..156868048,2	200	.	156540268	156868048	0	2	2767,5568,	0,322212,
chr1	156550505	156723802	chr1:156550505..156557549-chr1:156716455..156723802,2	200	.	156550505	156723802	0	2	7044,7347,	0,165950,
chr1	156560352	156877838	chr1:156560352..156563354-chr1:156870389..156877838,2	200	.	156560352	156877838	0	2	3002,7449,	0,310037,
chr1	156560352	156723802	chr1:156560352..156563354-chr1:156716455..156723802,2	200	.	156560352	156723802	0	2	3002,7347,	0,156103,
chr1	156569941	156723802	chr1:156569941..156572486-chr1:156716455..156723802,2	200	.	156569941	156723802	0	2	2545,7347,	0,146514,
chr1	156593170	156868048	chr1:156593170..156596661-chr1:156862480..156868048,2	200	.	156593170	156868048	0	2	3491,5568,	0,269310,
chr1	156593170	156723802	chr1:156593170..156596661-chr1:156716455..156723802,4	200	.	156593170	156723802	0	2	3491,7347,	0,123285,
chr1	156608928	156877838	chr1:156608928..156610271-chr1:156870389..156877838,3	200	.	156608928	156877838	0	2	1343,7449,	0,261461,
chr1	156620790	156897619	chr1:156620790..156622895-chr1:156892326..156897619,2	200	.	156620790	156897619	0	2	2105,5293,	0,271536,
chr1	156629131	156868048	chr1:156629131..156635833-chr1:156862480..156868048,3	200	.	156629131	156868048	0	2	6702,5568,	0,233349,
chr1	156629131	156828063	chr1:156629131..156635833-chr1:156826573..156828063,2	200	.	156629131	156828063	0	2	6702,1490,	0,197442,
chr1	156629131	156723802	chr1:156629131..156635833-chr1:156716455..156723802,8	200	.	156629131	156723802	0	2	6702,7347,	0,87324,
chr1	156629131	156699728	chr1:156629131..156635833-chr1:156697057..156699728,5	200	.	156629131	156699728	0	2	6702,2671,	0,67926,
chr1	156629131	156648129	chr1:156629131..156635833-chr1:156645305..156648129,7	200	.	156629131	156648129	0	2	6702,2824,	0,16174,
chr1	156645305	156868048	chr1:156645305..156648129-chr1:156862480..156868048,2	200	.	156645305	156868048	0	2	2824,5568,	0,217175,
chr1	156654039	156868048	chr1:156654039..156655708-chr1:156862480..156868048,2	200	.	156654039	156868048	0	2	1669,5568,	0,208441,
chr1	156658610	156868048	chr1:156658610..156665001-chr1:156862480..156868048,5	200	.	156658610	156868048	0	2	6391,5568,	0,203870,
chr1	156676834	156897619	chr1:156676834..156678323-chr1:156892326..156897619,2	200	.	156676834	156897619	0	2	1489,5293,	0,215492,
chr1	156676834	156868048	chr1:156676834..156678323-chr1:156862480..156868048,2	200	.	156676834	156868048	0	2	1489,5568,	0,185646,
chr1	156697057	156868048	chr1:156697057..156699728-chr1:156862480..156868048,2	200	.	156697057	156868048	0	2	2671,5568,	0,165423,
chr1	156716455	157147369	chr1:156716455..156723802-chr1:157139850..157147369,2	200	.	156716455	157147369	0	2	7347,7519,	0,423395,
chr1	156716455	156995509	chr1:156716455..156723802-chr1:156993706..156995509,3	200	.	156716455	156995509	0	2	7347,1803,	0,277251,
chr1	156716455	156959934	chr1:156716455..156723802-chr1:156956552..156959934,2	200	.	156716455	156959934	0	2	7347,3382,	0,240097,
chr1	156716455	156923947	chr1:156716455..156723802-chr1:156921564..156923947,3	200	.	156716455	156923947	0	2	7347,2383,	0,205109,
chr1	156716455	156912519	chr1:156716455..156723802-chr1:156910400..156912519,2	200	.	156716455	156912519	0	2	7347,2119,	0,193945,
chr1	156716455	156897619	chr1:156716455..156723802-chr1:156892326..156897619,4	200	.	156716455	156897619	0	2	7347,5293,	0,175871,
chr1	156716455	156886129	chr1:156716455..156723802-chr1:156881485..156886129,4	200	.	156716455	156886129	0	2	7347,4644,	0,165030,
chr1	156716455	156877838	chr1:156716455..156723802-chr1:156870389..156877838,11	200	.	156716455	156877838	0	2	7347,7449,	0,153934,
chr1	156716455	156868048	chr1:156716455..156723802-chr1:156862480..156868048,8	200	.	156716455	156868048	0	2	7347,5568,	0,146025,
chr1	156716455	156828063	chr1:156716455..156723802-chr1:156826573..156828063,5	200	.	156716455	156828063	0	2	7347,1490,	0,110118,
chr1	156716455	156818441	chr1:156716455..156723802-chr1:156815421..156818441,6	200	.	156716455	156818441	0	2	7347,3020,	0,98966,
chr1	156716455	156784639	chr1:156716455..156723802-chr1:156782191..156784639,4	200	.	156716455	156784639	0	2	7347,2448,	0,65736,
chr1	156716455	156768591	chr1:156716455..156723802-chr1:156767166..156768591,5	200	.	156716455	156768591	0	2	7347,1425,	0,50711,
chr1	156735329	156948864	chr1:156735329..156739454-chr1:156947443..156948864,2	200	.	156735329	156948864	0	2	4125,1421,	0,212114,
chr1	156735329	156886129	chr1:156735329..156739454-chr1:156881485..156886129,3	200	.	156735329	156886129	0	2	4125,4644,	0,146156,
chr1	156735329	156868048	chr1:156735329..156739454-chr1:156862480..156868048,5	200	.	156735329	156868048	0	2	4125,5568,	0,127151,
chr1	156862480	157128016	chr1:156862480..156868048-chr1:157122857..157128016,2	200	.	156862480	157128016	0	2	5568,5159,	0,260377,
chr1	156862480	157120008	chr1:156862480..156868048-chr1:157115485..157120008,3	200	.	156862480	157120008	0	2	5568,4523,	0,253005,
chr1	156862480	157097198	chr1:156862480..156868048-chr1:157086758..157097198,2	200	.	156862480	157097198	0	2	5568,10440,	0,224278,
chr1	156862480	156897619	chr1:156862480..156868048-chr1:156892326..156897619,9	200	.	156862480	156897619	0	2	5568,5293,	0,29846,
chr1	156870389	156897619	chr1:156870389..156877838-chr1:156892326..156897619,11	200	.	156870389	156897619	0	2	7449,5293,	0,21937,
chr1	157806961	157966896	chr1:157806961..157810049-chr1:157962304..157966896,2	200	.	157806961	157966896	0	2	3088,4592,	0,155343,
chr1	157962304	158156790	chr1:157962304..157966896-chr1:158152638..158156790,2	200	.	157962304	158156790	0	2	4592,4152,	0,190334,
chr1	158977595	159162713	chr1:158977595..158981805-chr1:159160740..159162713,2	200	.	158977595	159162713	0	2	4210,1973,	0,183145,
chr1	159397849	159825674	chr1:159397849..159401914-chr1:159823290..159825674,2	200	.	159397849	159825674	0	2	4065,2384,	0,425441,
chr1	159461250	159825674	chr1:159461250..159466434-chr1:159823290..159825674,2	200	.	159461250	159825674	0	2	5184,2384,	0,362040,
chr1	159750050	159896931	chr1:159750050..159751585-chr1:159891053..159896931,2	200	.	159750050	159896931	0	2	1535,5878,	0,141003,
chr1	159858601	160074750	chr1:159858601..159861219-chr1:160069367..160074750,2	200	.	159858601	160074750	0	2	2618,5383,	0,210766,
chr1	159891053	160074750	chr1:159891053..159896931-chr1:160069367..160074750,3	200	.	159891053	160074750	0	2	5878,5383,	0,178314,
chr1	159891053	160041048	chr1:159891053..159896931-chr1:160038231..160041048,2	200	.	159891053	160041048	0	2	5878,2817,	0,147178,
chr1	160069367	160314926	chr1:160069367..160074750-chr1:160311122..160314926,2	200	.	160069367	160314926	0	2	5383,3804,	0,241755,
chr1	160162761	160178279	chr1:160162761..160164872-chr1:160174735..160178279,6	200	.	160162761	160178279	0	2	2111,3544,	0,11974,
chr1	160174735	160384874	chr1:160174735..160178279-chr1:160382081..160384874,2	200	.	160174735	160384874	0	2	3544,2793,	0,207346,
chr1	160850441	161285374	chr1:160850441..160851856-chr1:161283238..161285374,2	200	.	160850441	161285374	0	2	1415,2136,	0,432797,
chr1	161013649	161103785	chr1:161013649..161017271-chr1:161100460..161103785,4	200	.	161013649	161103785	0	2	3622,3325,	0,86811,
chr1	161013649	161089993	chr1:161013649..161017271-chr1:161086254..161089993,4	200	.	161013649	161089993	0	2	3622,3739,	0,72605,
chr1	161049366	161103785	chr1:161049366..161055990-chr1:161100460..161103785,4	200	.	161049366	161103785	0	2	6624,3325,	0,51094,
chr1	161049366	161089993	chr1:161049366..161055990-chr1:161086254..161089993,4	200	.	161049366	161089993	0	2	6624,3739,	0,36888,
chr1	161067228	161174061	chr1:161067228..161069564-chr1:161165518..161174061,4	200	.	161067228	161174061	0	2	2336,8543,	0,98290,
chr1	161086254	161138517	chr1:161086254..161089993-chr1:161135128..161138517,4	200	.	161086254	161138517	0	2	3739,3389,	0,48874,
chr1	161086254	161103785	chr1:161086254..161089993-chr1:161100460..161103785,6	200	.	161086254	161103785	0	2	3739,3325,	0,14206,
chr1	161122996	161278933	chr1:161122996..161125319-chr1:161275035..161278933,3	200	.	161122996	161278933	0	2	2323,3898,	0,152039,
chr1	161165518	161378835	chr1:161165518..161174061-chr1:161376513..161378835,2	200	.	161165518	161378835	0	2	8543,2322,	0,210995,
chr1	161165518	161370548	chr1:161165518..161174061-chr1:161367933..161370548,3	200	.	161165518	161370548	0	2	8543,2615,	0,202415,
chr1	161165518	161361273	chr1:161165518..161174061-chr1:161359218..161361273,4	200	.	161165518	161361273	0	2	8543,2055,	0,193700,
chr1	161185619	161370548	chr1:161185619..161188846-chr1:161367933..161370548,2	200	.	161185619	161370548	0	2	3227,2615,	0,182314,
chr1	161185619	161278933	chr1:161185619..161188846-chr1:161275035..161278933,4	200	.	161185619	161278933	0	2	3227,3898,	0,89416,
chr1	161694615	161885650	chr1:161694615..161698200-chr1:161877294..161885650,2	200	.	161694615	161885650	0	2	3585,8356,	0,182679,
chr1	161716857	162137580	chr1:161716857..161722372-chr1:162134887..162137580,2	200	.	161716857	162137580	0	2	5515,2693,	0,418030,
chr1	161716857	162029000	chr1:161716857..161722372-chr1:162022382..162029000,2	200	.	161716857	162029000	0	2	5515,6618,	0,305525,
chr1	161734908	162006779	chr1:161734908..161737454-chr1:161999763..162006779,2	200	.	161734908	162006779	0	2	2546,7016,	0,264855,
chr1	161734908	161934231	chr1:161734908..161737454-chr1:161929975..161934231,4	200	.	161734908	161934231	0	2	2546,4256,	0,195067,
chr1	161929975	162353820	chr1:161929975..161934231-chr1:162350381..162353820,2	200	.	161929975	162353820	0	2	4256,3439,	0,420406,
chr1	162599455	163146187	chr1:162599455..162604651-chr1:163129255..163146187,2	200	.	162599455	163146187	0	2	5196,16932,	0,529800,
chr1	162599455	163043309	chr1:162599455..162604651-chr1:163038026..163043309,2	200	.	162599455	163043309	0	2	5196,5283,	0,438571,
chr1	162599455	162975464	chr1:162599455..162604651-chr1:162963601..162975464,3	200	.	162599455	162975464	0	2	5196,11863,	0,364146,
chr1	162599455	162881497	chr1:162599455..162604651-chr1:162872352..162881497,2	200	.	162599455	162881497	0	2	5196,9145,	0,272897,
chr1	162599455	162818574	chr1:162599455..162604651-chr1:162816150..162818574,3	200	.	162599455	162818574	0	2	5196,2424,	0,216695,
chr1	162599455	162794940	chr1:162599455..162604651-chr1:162791127..162794940,2	200	.	162599455	162794940	0	2	5196,3813,	0,191672,
chr1	162599455	162728052	chr1:162599455..162604651-chr1:162722740..162728052,6	200	.	162599455	162728052	0	2	5196,5312,	0,123285,
chr1	162599455	162707154	chr1:162599455..162604651-chr1:162699889..162707154,5	200	.	162599455	162707154	0	2	5196,7265,	0,100434,
chr1	162599455	162698315	chr1:162599455..162604651-chr1:162691734..162698315,5	200	.	162599455	162698315	0	2	5196,6581,	0,92279,
chr1	162599455	162664265	chr1:162599455..162604651-chr1:162655878..162664265,13	200	.	162599455	162664265	0	2	5196,8387,	0,56423,
chr1	162842130	163043309	chr1:162842130..162850137-chr1:163038026..163043309,2	200	.	162842130	163043309	0	2	8007,5283,	0,195896,
chr1	162872352	163294396	chr1:162872352..162881497-chr1:163290258..163294396,2	200	.	162872352	163294396	0	2	9145,4138,	0,417906,
chr1	162963601	163294396	chr1:162963601..162975464-chr1:163290258..163294396,2	200	.	162963601	163294396	0	2	11863,4138,	0,326657,
chr1	163038026	163294396	chr1:163038026..163043309-chr1:163290258..163294396,3	200	.	163038026	163294396	0	2	5283,4138,	0,252232,
chr1	163038026	163242550	chr1:163038026..163043309-chr1:163235011..163242550,2	200	.	163038026	163242550	0	2	5283,7539,	0,196985,
chr1	163038026	163146187	chr1:163038026..163043309-chr1:163129255..163146187,5	200	.	163038026	163146187	0	2	5283,16932,	0,91229,
chr1	165247017	165601708	chr1:165247017..165249573-chr1:165598446..165601708,2	200	.	165247017	165601708	0	2	2556,3262,	0,351429,
chr1	165406106	165601708	chr1:165406106..165408385-chr1:165598446..165601708,2	200	.	165406106	165601708	0	2	2279,3262,	0,192340,
chr1	165676971	165869859	chr1:165676971..165678317-chr1:165864561..165869859,3	200	.	165676971	165869859	0	2	1346,5298,	0,187590,
chr1	165737019	165881880	chr1:165737019..165739438-chr1:165879333..165881880,2	200	.	165737019	165881880	0	2	2419,2547,	0,142314,
chr1	165737019	165832380	chr1:165737019..165739438-chr1:165821715..165832380,4	200	.	165737019	165832380	0	2	2419,10665,	0,84696,
chr1	165753405	165869859	chr1:165753405..165754884-chr1:165864561..165869859,4	200	.	165753405	165869859	0	2	1479,5298,	0,111156,
chr1	165795609	165869859	chr1:165795609..165799454-chr1:165864561..165869859,10	200	.	165795609	165869859	0	2	3845,5298,	0,68952,
chr1	165795609	165832380	chr1:165795609..165799454-chr1:165821715..165832380,11	200	.	165795609	165832380	0	2	3845,10665,	0,26106,
chr1	165795609	165813945	chr1:165795609..165799454-chr1:165810483..165813945,5	200	.	165795609	165813945	0	2	3845,3462,	0,14874,
chr1	165795609	165808235	chr1:165795609..165799454-chr1:165805884..165808235,5	200	.	165795609	165808235	0	2	3845,2351,	0,10275,
chr1	165805884	165869859	chr1:165805884..165808235-chr1:165864561..165869859,6	200	.	165805884	165869859	0	2	2351,5298,	0,58677,
chr1	165864561	166049308	chr1:165864561..165869859-chr1:166047503..166049308,2	200	.	165864561	166049308	0	2	5298,1805,	0,182942,
chr1	165864561	166021049	chr1:165864561..165869859-chr1:166019117..166021049,2	200	.	165864561	166021049	0	2	5298,1932,	0,154556,
chr1	167788106	168108503	chr1:167788106..167792440-chr1:168104469..168108503,2	200	.	167788106	168108503	0	2	4334,4034,	0,316363,
chr1	167888664	167907374	chr1:167888664..167897362-chr1:167904130..167907374,6	200	.	167888664	167907374	0	2	8698,3244,	0,15466,
chr1	168048009	168197254	chr1:168048009..168052759-chr1:168193062..168197254,3	200	.	168048009	168197254	0	2	4750,4192,	0,145053,
chr1	168104469	168232194	chr1:168104469..168108503-chr1:168228870..168232194,4	200	.	168104469	168232194	0	2	4034,3324,	0,124401,
chr1	168147275	168739018	chr1:168147275..168149503-chr1:168735382..168739018,2	200	.	168147275	168739018	0	2	2228,3636,	0,588107,
chr1	168193062	168427521	chr1:168193062..168197254-chr1:168420891..168427521,2	200	.	168193062	168427521	0	2	4192,6630,	0,227829,
chr1	168210295	168453941	chr1:168210295..168214864-chr1:168449422..168453941,2	200	.	168210295	168453941	0	2	4569,4519,	0,239127,
chr1	169075391	169338865	chr1:169075391..169079121-chr1:169335828..169338865,3	200	.	169075391	169338865	0	2	3730,3037,	0,260437,
chr1	169335828	169511536	chr1:169335828..169338865-chr1:169510138..169511536,2	200	.	169335828	169511536	0	2	3037,1398,	0,174310,
chr1	169967207	170641057	chr1:169967207..169969895-chr1:170630436..170641057,4	200	.	169967207	170641057	0	2	2688,10621,	0,663229,
chr1	169980492	170641057	chr1:169980492..169984025-chr1:170630436..170641057,4	200	.	169980492	170641057	0	2	3533,10621,	0,649944,
chr1	170000237	170641057	chr1:170000237..170004513-chr1:170630436..170641057,2	200	.	170000237	170641057	0	2	4276,10621,	0,630199,
chr1	170011542	170641057	chr1:170011542..170014416-chr1:170630436..170641057,3	200	.	170011542	170641057	0	2	2874,10621,	0,618894,
chr1	170037091	170641057	chr1:170037091..170038885-chr1:170630436..170641057,4	200	.	170037091	170641057	0	2	1794,10621,	0,593345,
chr1	170039815	170648761	chr1:170039815..170045731-chr1:170645885..170648761,3	200	.	170039815	170648761	0	2	5916,2876,	0,606070,
chr1	170039815	170503603	chr1:170039815..170045731-chr1:170499671..170503603,4	200	.	170039815	170503603	0	2	5916,3932,	0,459856,
chr1	170039815	170434187	chr1:170039815..170045731-chr1:170429084..170434187,3	200	.	170039815	170434187	0	2	5916,5103,	0,389269,
chr1	170039815	170280936	chr1:170039815..170045731-chr1:170275723..170280936,2	200	.	170039815	170280936	0	2	5916,5213,	0,235908,
chr1	170095574	170641057	chr1:170095574..170097346-chr1:170630436..170641057,2	200	.	170095574	170641057	0	2	1772,10621,	0,534862,
chr1	170122093	170280936	chr1:170122093..170124119-chr1:170275723..170280936,2	200	.	170122093	170280936	0	2	2026,5213,	0,153630,
chr1	170130784	170503603	chr1:170130784..170133213-chr1:170499671..170503603,2	200	.	170130784	170503603	0	2	2429,3932,	0,368887,
chr1	170158974	170641057	chr1:170158974..170162220-chr1:170630436..170641057,3	200	.	170158974	170641057	0	2	3246,10621,	0,471462,
chr1	170180621	170641057	chr1:170180621..170186005-chr1:170630436..170641057,2	200	.	170180621	170641057	0	2	5384,10621,	0,449815,
chr1	170193570	170641057	chr1:170193570..170197303-chr1:170630436..170641057,3	200	.	170193570	170641057	0	2	3733,10621,	0,436866,
chr1	170215251	170503603	chr1:170215251..170220828-chr1:170499671..170503603,2	200	.	170215251	170503603	0	2	5577,3932,	0,284420,
chr1	170257257	170641057	chr1:170257257..170258896-chr1:170630436..170641057,3	200	.	170257257	170641057	0	2	1639,10621,	0,373179,
chr1	170262977	170641057	chr1:170262977..170265150-chr1:170630436..170641057,2	200	.	170262977	170641057	0	2	2173,10621,	0,367459,
chr1	170275723	170641057	chr1:170275723..170280936-chr1:170630436..170641057,5	200	.	170275723	170641057	0	2	5213,10621,	0,354713,
chr1	170275723	170508165	chr1:170275723..170280936-chr1:170505835..170508165,2	200	.	170275723	170508165	0	2	5213,2330,	0,230112,
chr1	170275723	170503603	chr1:170275723..170280936-chr1:170499671..170503603,2	200	.	170275723	170503603	0	2	5213,3932,	0,223948,
chr1	170285091	170641057	chr1:170285091..170293036-chr1:170630436..170641057,3	200	.	170285091	170641057	0	2	7945,10621,	0,345345,
chr1	170285091	170503603	chr1:170285091..170293036-chr1:170499671..170503603,3	200	.	170285091	170503603	0	2	7945,3932,	0,214580,
chr1	170297141	170641057	chr1:170297141..170298933-chr1:170630436..170641057,2	200	.	170297141	170641057	0	2	1792,10621,	0,333295,
chr1	170307209	170641057	chr1:170307209..170311713-chr1:170630436..170641057,2	200	.	170307209	170641057	0	2	4504,10621,	0,323227,
chr1	170307209	170503603	chr1:170307209..170311713-chr1:170499671..170503603,2	200	.	170307209	170503603	0	2	4504,3932,	0,192462,
chr1	170315374	170641057	chr1:170315374..170317880-chr1:170630436..170641057,2	200	.	170315374	170641057	0	2	2506,10621,	0,315062,
chr1	170319491	170641057	chr1:170319491..170322822-chr1:170630436..170641057,3	200	.	170319491	170641057	0	2	3331,10621,	0,310945,
chr1	170319491	170503603	chr1:170319491..170322822-chr1:170499671..170503603,2	200	.	170319491	170503603	0	2	3331,3932,	0,180180,
chr1	170335786	170641057	chr1:170335786..170340541-chr1:170630436..170641057,2	200	.	170335786	170641057	0	2	4755,10621,	0,294650,
chr1	170342330	170641057	chr1:170342330..170345013-chr1:170630436..170641057,2	200	.	170342330	170641057	0	2	2683,10621,	0,288106,
chr1	170345535	170641057	chr1:170345535..170349216-chr1:170630436..170641057,3	200	.	170345535	170641057	0	2	3681,10621,	0,284901,
chr1	170353768	170641057	chr1:170353768..170355909-chr1:170630436..170641057,2	200	.	170353768	170641057	0	2	2141,10621,	0,276668,
chr1	170357051	170641057	chr1:170357051..170359024-chr1:170630436..170641057,6	200	.	170357051	170641057	0	2	1973,10621,	0,273385,
chr1	170363537	170641057	chr1:170363537..170367145-chr1:170630436..170641057,2	200	.	170363537	170641057	0	2	3608,10621,	0,266899,
chr1	170369883	170641057	chr1:170369883..170371939-chr1:170630436..170641057,2	200	.	170369883	170641057	0	2	2056,10621,	0,260553,
chr1	170377362	170641057	chr1:170377362..170387047-chr1:170630436..170641057,2	200	.	170377362	170641057	0	2	9685,10621,	0,253074,
chr1	170377362	170503603	chr1:170377362..170387047-chr1:170499671..170503603,4	200	.	170377362	170503603	0	2	9685,3932,	0,122309,
chr1	170404304	170641057	chr1:170404304..170409403-chr1:170630436..170641057,3	200	.	170404304	170641057	0	2	5099,10621,	0,226132,
chr1	170417579	170641057	chr1:170417579..170421435-chr1:170630436..170641057,4	200	.	170417579	170641057	0	2	3856,10621,	0,212857,
chr1	170429084	170641057	chr1:170429084..170434187-chr1:170630436..170641057,6	200	.	170429084	170641057	0	2	5103,10621,	0,201352,
chr1	170439917	170641057	chr1:170439917..170441887-chr1:170630436..170641057,4	200	.	170439917	170641057	0	2	1970,10621,	0,190519,
chr1	170456887	170641057	chr1:170456887..170460706-chr1:170630436..170641057,7	200	.	170456887	170641057	0	2	3819,10621,	0,173549,
chr1	170465100	170641057	chr1:170465100..170469078-chr1:170630436..170641057,2	200	.	170465100	170641057	0	2	3978,10621,	0,165336,
chr1	170478548	170641057	chr1:170478548..170482824-chr1:170630436..170641057,2	200	.	170478548	170641057	0	2	4276,10621,	0,151888,
chr1	170490705	170641057	chr1:170490705..170493274-chr1:170630436..170641057,4	200	.	170490705	170641057	0	2	2569,10621,	0,139731,
chr1	170499671	170854967	chr1:170499671..170503603-chr1:170852593..170854967,2	200	.	170499671	170854967	0	2	3932,2374,	0,352922,
chr1	170499671	170792287	chr1:170499671..170503603-chr1:170790577..170792287,2	200	.	170499671	170792287	0	2	3932,1710,	0,290906,
chr1	170499671	170778034	chr1:170499671..170503603-chr1:170773587..170778034,2	200	.	170499671	170778034	0	2	3932,4447,	0,273916,
chr1	170499671	170679479	chr1:170499671..170503603-chr1:170674526..170679479,2	200	.	170499671	170679479	0	2	3932,4953,	0,174855,
chr1	170499671	170665073	chr1:170499671..170503603-chr1:170661375..170665073,4	200	.	170499671	170665073	0	2	3932,3698,	0,161704,
chr1	170499671	170657295	chr1:170499671..170503603-chr1:170650266..170657295,4	200	.	170499671	170657295	0	2	3932,7029,	0,150595,
chr1	170499671	170648761	chr1:170499671..170503603-chr1:170645885..170648761,2	200	.	170499671	170648761	0	2	3932,2876,	0,146214,
chr1	170499671	170641057	chr1:170499671..170503603-chr1:170630436..170641057,10	200	.	170499671	170641057	0	2	3932,10621,	0,130765,
chr1	170499671	170558428	chr1:170499671..170503603-chr1:170554773..170558428,5	200	.	170499671	170558428	0	2	3932,3655,	0,55102,
chr1	170499671	170549054	chr1:170499671..170503603-chr1:170546865..170549054,4	200	.	170499671	170549054	0	2	3932,2189,	0,47194,
chr1	170499671	170533829	chr1:170499671..170503603-chr1:170531089..170533829,8	200	.	170499671	170533829	0	2	3932,2740,	0,31418,
chr1	170505835	170641057	chr1:170505835..170508165-chr1:170630436..170641057,4	200	.	170505835	170641057	0	2	2330,10621,	0,124601,
chr1	170512682	170641057	chr1:170512682..170515307-chr1:170630436..170641057,4	200	.	170512682	170641057	0	2	2625,10621,	0,117754,
chr1	170518574	170641057	chr1:170518574..170521089-chr1:170630436..170641057,4	200	.	170518574	170641057	0	2	2515,10621,	0,111862,
chr1	170630436	170900118	chr1:170630436..170641057-chr1:170897076..170900118,3	200	.	170630436	170900118	0	2	10621,3042,	0,266640,
chr1	170630436	170886943	chr1:170630436..170641057-chr1:170883960..170886943,2	200	.	170630436	170886943	0	2	10621,2983,	0,253524,
chr1	170630436	170880724	chr1:170630436..170641057-chr1:170877329..170880724,2	200	.	170630436	170880724	0	2	10621,3395,	0,246893,
chr1	170630436	170871366	chr1:170630436..170641057-chr1:170868933..170871366,2	200	.	170630436	170871366	0	2	10621,2433,	0,238497,
chr1	170630436	170780683	chr1:170630436..170641057-chr1:170778854..170780683,2	200	.	170630436	170780683	0	2	10621,1829,	0,148418,
chr1	170630436	170778034	chr1:170630436..170641057-chr1:170773587..170778034,4	200	.	170630436	170778034	0	2	10621,4447,	0,143151,
chr1	170630436	170713582	chr1:170630436..170641057-chr1:170709566..170713582,7	200	.	170630436	170713582	0	2	10621,4016,	0,79130,
chr1	170630436	170679479	chr1:170630436..170641057-chr1:170674526..170679479,10	200	.	170630436	170679479	0	2	10621,4953,	0,44090,
chr1	170630436	170671242	chr1:170630436..170641057-chr1:170667550..170671242,10	200	.	170630436	170671242	0	2	10621,3692,	0,37114,
chr1	170630436	170665073	chr1:170630436..170641057-chr1:170661375..170665073,7	200	.	170630436	170665073	0	2	10621,3698,	0,30939,
chr1	170630436	170660469	chr1:170630436..170641057-chr1:170658196..170660469,7	200	.	170630436	170660469	0	2	10621,2273,	0,27760,
chr1	170630436	170657295	chr1:170630436..170641057-chr1:170650266..170657295,21	200	.	170630436	170657295	0	2	10621,7029,	0,19830,
chr1	171001434	171155084	chr1:171001434..171003784-chr1:171153077..171155084,2	200	.	171001434	171155084	0	2	2350,2007,	0,151643,
chr1	171485029	171713056	chr1:171485029..171486996-chr1:171707211..171713056,2	200	.	171485029	171713056	0	2	1967,5845,	0,222182,
chr1	171555467	171713056	chr1:171555467..171560242-chr1:171707211..171713056,2	200	.	171555467	171713056	0	2	4775,5845,	0,151744,
chr1	172006383	172117771	chr1:172006383..172014513-chr1:172111529..172117771,6	200	.	172006383	172117771	0	2	8130,6242,	0,105146,
chr1	172057883	172117771	chr1:172057883..172063182-chr1:172111529..172117771,8	200	.	172057883	172117771	0	2	5299,6242,	0,53646,
chr1	172064597	172504858	chr1:172064597..172066490-chr1:172499463..172504858,2	200	.	172064597	172504858	0	2	1893,5395,	0,434866,
chr1	172076237	172117771	chr1:172076237..172088812-chr1:172111529..172117771,8	200	.	172076237	172117771	0	2	12575,6242,	0,35292,
chr1	172090399	172117771	chr1:172090399..172095780-chr1:172111529..172117771,5	200	.	172090399	172117771	0	2	5381,6242,	0,21130,
chr1	172104857	172552151	chr1:172104857..172106684-chr1:172548303..172552151,2	200	.	172104857	172552151	0	2	1827,3848,	0,443446,
chr1	172111529	172716351	chr1:172111529..172117771-chr1:172713511..172716351,2	200	.	172111529	172716351	0	2	6242,2840,	0,601982,
chr1	172111529	172686240	chr1:172111529..172117771-chr1:172677719..172686240,2	200	.	172111529	172686240	0	2	6242,8521,	0,566190,
chr1	172111529	172421075	chr1:172111529..172117771-chr1:172416222..172421075,2	200	.	172111529	172421075	0	2	6242,4853,	0,304693,
chr1	172111529	172414395	chr1:172111529..172117771-chr1:172411585..172414395,2	200	.	172111529	172414395	0	2	6242,2810,	0,300056,
chr1	172111529	172386645	chr1:172111529..172117771-chr1:172381030..172386645,2	200	.	172111529	172386645	0	2	6242,5615,	0,269501,
chr1	172111529	172378862	chr1:172111529..172117771-chr1:172365101..172378862,5	200	.	172111529	172378862	0	2	6242,13761,	0,253572,
chr1	172111529	172364301	chr1:172111529..172117771-chr1:172362491..172364301,2	200	.	172111529	172364301	0	2	6242,1810,	0,250962,
chr1	172111529	172344375	chr1:172111529..172117771-chr1:172342726..172344375,2	200	.	172111529	172344375	0	2	6242,1649,	0,231197,
chr1	172111529	172323157	chr1:172111529..172117771-chr1:172320202..172323157,2	200	.	172111529	172323157	0	2	6242,2955,	0,208673,
chr1	172111529	172315036	chr1:172111529..172117771-chr1:172310551..172315036,5	200	.	172111529	172315036	0	2	6242,4485,	0,199022,
chr1	172111529	172294256	chr1:172111529..172117771-chr1:172288975..172294256,8	200	.	172111529	172294256	0	2	6242,5281,	0,177446,
chr1	172111529	172281519	chr1:172111529..172117771-chr1:172277526..172281519,6	200	.	172111529	172281519	0	2	6242,3993,	0,165997,
chr1	172111529	172266233	chr1:172111529..172117771-chr1:172252850..172266233,9	200	.	172111529	172266233	0	2	6242,13383,	0,141321,
chr1	172148780	172504858	chr1:172148780..172156687-chr1:172499463..172504858,2	200	.	172148780	172504858	0	2	7907,5395,	0,350683,
chr1	172217640	172504858	chr1:172217640..172227850-chr1:172499463..172504858,2	200	.	172217640	172504858	0	2	10210,5395,	0,281823,
chr1	172217640	172414395	chr1:172217640..172227850-chr1:172411585..172414395,2	200	.	172217640	172414395	0	2	10210,2810,	0,193945,
chr1	172252850	172421075	chr1:172252850..172266233-chr1:172416222..172421075,4	200	.	172252850	172421075	0	2	13383,4853,	0,163372,
chr1	172326278	172629319	chr1:172326278..172330477-chr1:172627593..172629319,2	200	.	172326278	172629319	0	2	4199,1726,	0,301315,
chr1	172411585	172697822	chr1:172411585..172414395-chr1:172692274..172697822,3	200	.	172411585	172697822	0	2	2810,5548,	0,280689,
chr1	172411585	172686240	chr1:172411585..172414395-chr1:172677719..172686240,2	200	.	172411585	172686240	0	2	2810,8521,	0,266134,
chr1	172411585	172646843	chr1:172411585..172414395-chr1:172638515..172646843,2	200	.	172411585	172646843	0	2	2810,8328,	0,226930,
chr1	172416222	172610027	chr1:172416222..172421075-chr1:172606451..172610027,3	200	.	172416222	172610027	0	2	4853,3576,	0,190229,
chr1	172499463	172964746	chr1:172499463..172504858-chr1:172958385..172964746,2	200	.	172499463	172964746	0	2	5395,6361,	0,458922,
chr1	172499463	172913235	chr1:172499463..172504858-chr1:172900885..172913235,3	200	.	172499463	172913235	0	2	5395,12350,	0,401422,
chr1	172499463	172891191	chr1:172499463..172504858-chr1:172870998..172891191,2	200	.	172499463	172891191	0	2	5395,20193,	0,371535,
chr1	172499463	172686240	chr1:172499463..172504858-chr1:172677719..172686240,5	200	.	172499463	172686240	0	2	5395,8521,	0,178256,
chr1	172606451	172633700	chr1:172606451..172610027-chr1:172630780..172633700,5	200	.	172606451	172633700	0	2	3576,2920,	0,24329,
chr1	172606451	172626014	chr1:172606451..172610027-chr1:172623509..172626014,7	200	.	172606451	172626014	0	2	3576,2505,	0,17058,
chr1	172623509	172891191	chr1:172623509..172626014-chr1:172870998..172891191,2	200	.	172623509	172891191	0	2	2505,20193,	0,247489,
chr1	172627593	172898777	chr1:172627593..172629319-chr1:172895663..172898777,2	200	.	172627593	172898777	0	2	1726,3114,	0,268070,
chr1	172630780	172891191	chr1:172630780..172633700-chr1:172870998..172891191,2	200	.	172630780	172891191	0	2	2920,20193,	0,240218,
chr1	173015442	173197755	chr1:173015442..173018977-chr1:173191928..173197755,2	200	.	173015442	173197755	0	2	3535,5827,	0,176486,
chr1	173028987	173182240	chr1:173028987..173033793-chr1:173170317..173182240,3	200	.	173028987	173182240	0	2	4806,11923,	0,141330,
chr1	173055497	173182240	chr1:173055497..173058127-chr1:173170317..173182240,4	200	.	173055497	173182240	0	2	2630,11923,	0,114820,
chr1	173090477	173182240	chr1:173090477..173094170-chr1:173170317..173182240,5	200	.	173090477	173182240	0	2	3693,11923,	0,79840,
chr1	173102740	173182240	chr1:173102740..173109277-chr1:173170317..173182240,6	200	.	173102740	173182240	0	2	6537,11923,	0,67577,
chr1	173115550	173182240	chr1:173115550..173120132-chr1:173170317..173182240,4	200	.	173115550	173182240	0	2	4582,11923,	0,54767,
chr1	173170317	173795136	chr1:173170317..173182240-chr1:173792114..173795136,2	200	.	173170317	173795136	0	2	11923,3022,	0,621797,
chr1	173170317	173448330	chr1:173170317..173182240-chr1:173441924..173448330,2	200	.	173170317	173448330	0	2	11923,6406,	0,271607,
chr1	173170317	173424150	chr1:173170317..173182240-chr1:173421946..173424150,2	200	.	173170317	173424150	0	2	11923,2204,	0,251629,
chr1	173170317	173418258	chr1:173170317..173182240-chr1:173413354..173418258,2	200	.	173170317	173418258	0	2	11923,4904,	0,243037,
chr1	173170317	173389972	chr1:173170317..173182240-chr1:173386804..173389972,3	200	.	173170317	173389972	0	2	11923,3168,	0,216487,
chr1	173170317	173383675	chr1:173170317..173182240-chr1:173381944..173383675,6	200	.	173170317	173383675	0	2	11923,1731,	0,211627,
chr1	173170317	173377218	chr1:173170317..173182240-chr1:173373833..173377218,2	200	.	173170317	173377218	0	2	11923,3385,	0,203516,
chr1	173170317	173311180	chr1:173170317..173182240-chr1:173308293..173311180,4	200	.	173170317	173311180	0	2	11923,2887,	0,137976,
chr1	173170317	173302217	chr1:173170317..173182240-chr1:173299148..173302217,7	200	.	173170317	173302217	0	2	11923,3069,	0,128831,
chr1	173248608	173448330	chr1:173248608..173252163-chr1:173441924..173448330,2	200	.	173248608	173448330	0	2	3555,6406,	0,193316,
chr1	173280258	173448330	chr1:173280258..173282803-chr1:173441924..173448330,2	200	.	173280258	173448330	0	2	2545,6406,	0,161666,
chr1	173604450	173795136	chr1:173604450..173608347-chr1:173792114..173795136,2	200	.	173604450	173795136	0	2	3897,3022,	0,187664,
chr1	174745307	174970396	chr1:174745307..174746703-chr1:174967048..174970396,2	200	.	174745307	174970396	0	2	1396,3348,	0,221741,
chr1	174767326	174970396	chr1:174767326..174771520-chr1:174967048..174970396,2	200	.	174767326	174970396	0	2	4194,3348,	0,199722,
chr1	175559216	175713376	chr1:175559216..175560751-chr1:175706145..175713376,2	200	.	175559216	175713376	0	2	1535,7231,	0,146929,
chr1	177837339	178064710	chr1:177837339..177845815-chr1:178060559..178064710,2	200	.	177837339	178064710	0	2	8476,4151,	0,223220,
chr1	178060559	178239015	chr1:178060559..178064710-chr1:178236910..178239015,3	200	.	178060559	178239015	0	2	4151,2105,	0,176351,
chr1	178060559	178211837	chr1:178060559..178064710-chr1:178204021..178211837,3	200	.	178060559	178211837	0	2	4151,7816,	0,143462,
chr1	178309477	178584446	chr1:178309477..178311988-chr1:178576625..178584446,2	200	.	178309477	178584446	0	2	2511,7821,	0,267148,
chr1	178505292	178979511	chr1:178505292..178513336-chr1:178976427..178979511,4	200	.	178505292	178979511	0	2	8044,3084,	0,471135,
chr1	178505292	178975846	chr1:178505292..178513336-chr1:178974274..178975846,2	200	.	178505292	178975846	0	2	8044,1572,	0,468982,
chr1	178505292	178957285	chr1:178505292..178513336-chr1:178955174..178957285,2	200	.	178505292	178957285	0	2	8044,2111,	0,449882,
chr1	178505292	178909685	chr1:178505292..178513336-chr1:178906501..178909685,3	200	.	178505292	178909685	0	2	8044,3184,	0,401209,
chr1	178505292	178742517	chr1:178505292..178513336-chr1:178740211..178742517,3	200	.	178505292	178742517	0	2	8044,2306,	0,234919,
chr1	178505292	178696007	chr1:178505292..178513336-chr1:178692376..178696007,4	200	.	178505292	178696007	0	2	8044,3631,	0,187084,
chr1	178505292	178605602	chr1:178505292..178513336-chr1:178597428..178605602,4	200	.	178505292	178605602	0	2	8044,8174,	0,92136,
chr1	178505292	178584446	chr1:178505292..178513336-chr1:178576625..178584446,15	200	.	178505292	178584446	0	2	8044,7821,	0,71333,
chr1	178505292	178552930	chr1:178505292..178513336-chr1:178548965..178552930,4	200	.	178505292	178552930	0	2	8044,3965,	0,43673,
chr1	178505292	178531599	chr1:178505292..178513336-chr1:178526676..178531599,4	200	.	178505292	178531599	0	2	8044,4923,	0,21384,
chr1	178576625	179052919	chr1:178576625..178584446-chr1:179048738..179052919,2	200	.	178576625	179052919	0	2	7821,4181,	0,472113,
chr1	178692376	178909685	chr1:178692376..178696007-chr1:178906501..178909685,2	200	.	178692376	178909685	0	2	3631,3184,	0,214125,
chr1	178692376	178857326	chr1:178692376..178696007-chr1:178854991..178857326,2	200	.	178692376	178857326	0	2	3631,2335,	0,162615,
chr1	178838717	179052919	chr1:178838717..178841353-chr1:179048738..179052919,2	200	.	178838717	179052919	0	2	2636,4181,	0,210021,
chr1	179093666	179265146	chr1:179093666..179100138-chr1:179261594..179265146,2	200	.	179093666	179265146	0	2	6472,3552,	0,167928,
chr1	179850039	180229310	chr1:179850039..179853504-chr1:180226323..180229310,3	200	.	179850039	180229310	0	2	3465,2987,	0,376284,
chr1	179850039	180205059	chr1:179850039..179853504-chr1:180185660..180205059,3	200	.	179850039	180205059	0	2	3465,19399,	0,335621,
chr1	179850039	180172156	chr1:179850039..179853504-chr1:180159377..180172156,3	200	.	179850039	180172156	0	2	3465,12779,	0,309338,
chr1	179850039	180128419	chr1:179850039..179853504-chr1:180118128..180128419,5	200	.	179850039	180128419	0	2	3465,10291,	0,268089,
chr1	179850039	180088652	chr1:179850039..179853504-chr1:180084304..180088652,3	200	.	179850039	180088652	0	2	3465,4348,	0,234265,
chr1	179850039	180053186	chr1:179850039..179853504-chr1:180050240..180053186,3	200	.	179850039	180053186	0	2	3465,2946,	0,200201,
chr1	179850039	179999683	chr1:179850039..179853504-chr1:179994857..179999683,3	200	.	179850039	179999683	0	2	3465,4826,	0,144818,
chr1	180084304	180205059	chr1:180084304..180088652-chr1:180185660..180205059,4	200	.	180084304	180205059	0	2	4348,19399,	0,101356,
chr1	180084304	180128419	chr1:180084304..180088652-chr1:180118128..180128419,5	200	.	180084304	180128419	0	2	4348,10291,	0,33824,
chr1	180118128	180281309	chr1:180118128..180128419-chr1:180277040..180281309,2	200	.	180118128	180281309	0	2	10291,4269,	0,158912,
chr1	180512869	180883457	chr1:180512869..180516084-chr1:180880548..180883457,2	200	.	180512869	180883457	0	2	3215,2909,	0,367679,
chr1	180528819	181004212	chr1:180528819..180533892-chr1:181001283..181004212,2	200	.	180528819	181004212	0	2	5073,2929,	0,472464,
chr1	180880548	181145355	chr1:180880548..180883457-chr1:181144128..181145355,2	200	.	180880548	181145355	0	2	2909,1227,	0,263580,
chr1	180880548	181076515	chr1:180880548..180883457-chr1:181072801..181076515,2	200	.	180880548	181076515	0	2	2909,3714,	0,192253,
chr1	180880548	181071811	chr1:180880548..180883457-chr1:181068247..181071811,2	200	.	180880548	181071811	0	2	2909,3564,	0,187699,
chr1	181001283	181076515	chr1:181001283..181004212-chr1:181072801..181076515,4	200	.	181001283	181076515	0	2	2929,3714,	0,71518,
chr1	182118029	182362088	chr1:182118029..182119663-chr1:182359132..182362088,2	200	.	182118029	182362088	0	2	1634,2956,	0,241103,
chr1	182760421	183242755	chr1:182760421..182762500-chr1:183238601..183242755,2	200	.	182760421	183242755	0	2	2079,4154,	0,478180,
chr1	182807269	183095571	chr1:182807269..182810202-chr1:183090329..183095571,2	200	.	182807269	183095571	0	2	2933,5242,	0,283060,
chr1	182846328	183443008	chr1:182846328..182848806-chr1:183439008..183443008,2	200	.	182846328	183443008	0	2	2478,4000,	0,592680,
chr1	182924453	183242755	chr1:182924453..182926281-chr1:183238601..183242755,4	200	.	182924453	183242755	0	2	1828,4154,	0,314148,
chr1	182924453	183134456	chr1:182924453..182926281-chr1:183130930..183134456,2	200	.	182924453	183134456	0	2	1828,3526,	0,206477,
chr1	182929729	183156137	chr1:182929729..182935592-chr1:183147952..183156137,2	200	.	182929729	183156137	0	2	5863,8185,	0,218223,
chr1	182929729	182995195	chr1:182929729..182935592-chr1:182990468..182995195,4	200	.	182929729	182995195	0	2	5863,4727,	0,60739,
chr1	182958010	183443008	chr1:182958010..182961127-chr1:183439008..183443008,2	200	.	182958010	183443008	0	2	3117,4000,	0,480998,
chr1	182971847	183156137	chr1:182971847..182975150-chr1:183147952..183156137,3	200	.	182971847	183156137	0	2	3303,8185,	0,176105,
chr1	182990468	183275528	chr1:182990468..182995195-chr1:183270171..183275528,4	200	.	182990468	183275528	0	2	4727,5357,	0,279703,
chr1	182990468	183263703	chr1:182990468..182995195-chr1:183260289..183263703,2	200	.	182990468	183263703	0	2	4727,3414,	0,269821,
chr1	182990468	183209359	chr1:182990468..182995195-chr1:183198722..183209359,3	200	.	182990468	183209359	0	2	4727,10637,	0,208254,
chr1	182990468	183176988	chr1:182990468..182995195-chr1:183175554..183176988,2	200	.	182990468	183176988	0	2	4727,1434,	0,185086,
chr1	182990468	183163292	chr1:182990468..182995195-chr1:183160083..183163292,3	200	.	182990468	183163292	0	2	4727,3209,	0,169615,
chr1	182990468	183156137	chr1:182990468..182995195-chr1:183147952..183156137,4	200	.	182990468	183156137	0	2	4727,8185,	0,157484,
chr1	182990468	183112634	chr1:182990468..182995195-chr1:183105698..183112634,4	200	.	182990468	183112634	0	2	4727,6936,	0,115230,
chr1	183105698	183443008	chr1:183105698..183112634-chr1:183439008..183443008,2	200	.	183105698	183443008	0	2	6936,4000,	0,333310,
chr1	183105698	183275528	chr1:183105698..183112634-chr1:183270171..183275528,2	200	.	183105698	183275528	0	2	6936,5357,	0,164473,
chr1	183147952	183443008	chr1:183147952..183156137-chr1:183439008..183443008,3	200	.	183147952	183443008	0	2	8185,4000,	0,291056,
chr1	183147952	183249982	chr1:183147952..183156137-chr1:183247150..183249982,6	200	.	183147952	183249982	0	2	8185,2832,	0,99198,
chr1	183147952	183242755	chr1:183147952..183156137-chr1:183238601..183242755,4	200	.	183147952	183242755	0	2	8185,4154,	0,90649,
chr1	183198722	183275528	chr1:183198722..183209359-chr1:183270171..183275528,4	200	.	183198722	183275528	0	2	10637,5357,	0,71449,
chr1	183238601	183443008	chr1:183238601..183242755-chr1:183439008..183443008,3	200	.	183238601	183443008	0	2	4154,4000,	0,200407,
chr1	183238601	183275528	chr1:183238601..183242755-chr1:183270171..183275528,4	200	.	183238601	183275528	0	2	4154,5357,	0,31570,
chr1	183247150	183443008	chr1:183247150..183249982-chr1:183439008..183443008,3	200	.	183247150	183443008	0	2	2832,4000,	0,191858,
chr1	183270171	183443008	chr1:183270171..183275528-chr1:183439008..183443008,3	200	.	183270171	183443008	0	2	5357,4000,	0,168837,
chr1	183286507	183443008	chr1:183286507..183289245-chr1:183439008..183443008,3	200	.	183286507	183443008	0	2	2738,4000,	0,152501,
chr1	183602188	183905225	chr1:183602188..183606605-chr1:183903780..183905225,2	200	.	183602188	183905225	0	2	4417,1445,	0,301592,
chr1	183602188	183777879	chr1:183602188..183606605-chr1:183772995..183777879,3	200	.	183602188	183777879	0	2	4417,4884,	0,170807,
chr1	183622228	183862219	chr1:183622228..183626980-chr1:183854996..183862219,2	200	.	183622228	183862219	0	2	4752,7223,	0,232768,
chr1	184004444	184431600	chr1:184004444..184007211-chr1:184428670..184431600,2	200	.	184004444	184431600	0	2	2767,2930,	0,424226,
chr1	184019418	184528854	chr1:184019418..184022336-chr1:184525916..184528854,2	200	.	184019418	184528854	0	2	2918,2938,	0,506498,
chr1	184019418	184506847	chr1:184019418..184022336-chr1:184503135..184506847,3	200	.	184019418	184506847	0	2	2918,3712,	0,483717,
chr1	184019418	184281219	chr1:184019418..184022336-chr1:184278970..184281219,4	200	.	184019418	184281219	0	2	2918,2249,	0,259552,
chr1	184085124	184358137	chr1:184085124..184092839-chr1:184354489..184358137,2	200	.	184085124	184358137	0	2	7715,3648,	0,269365,
chr1	184591050	184944758	chr1:184591050..184592531-chr1:184934381..184944758,2	200	.	184591050	184944758	0	2	1481,10377,	0,343331,
chr1	184722590	185045485	chr1:184722590..184725355-chr1:185041864..185045485,2	200	.	184722590	185045485	0	2	2765,3621,	0,319274,
chr1	184794271	184944758	chr1:184794271..184800340-chr1:184934381..184944758,6	200	.	184794271	184944758	0	2	6069,10377,	0,140110,
chr1	184806284	185127996	chr1:184806284..184808792-chr1:185124146..185127996,2	200	.	184806284	185127996	0	2	2508,3850,	0,317862,
chr1	184806284	184944758	chr1:184806284..184808792-chr1:184934381..184944758,8	200	.	184806284	184944758	0	2	2508,10377,	0,128097,
chr1	184820963	185127996	chr1:184820963..184827581-chr1:185124146..185127996,3	200	.	184820963	185127996	0	2	6618,3850,	0,303183,
chr1	184820963	184944758	chr1:184820963..184827581-chr1:184934381..184944758,4	200	.	184820963	184944758	0	2	6618,10377,	0,113418,
chr1	184833065	184944758	chr1:184833065..184840431-chr1:184934381..184944758,4	200	.	184833065	184944758	0	2	7366,10377,	0,101316,
chr1	184850667	185288962	chr1:184850667..184852960-chr1:185282953..185288962,2	200	.	184850667	185288962	0	2	2293,6009,	0,432286,
chr1	184876035	184944758	chr1:184876035..184883916-chr1:184934381..184944758,4	200	.	184876035	184944758	0	2	7881,10377,	0,58346,
chr1	184902553	184944758	chr1:184902553..184910710-chr1:184934381..184944758,4	200	.	184902553	184944758	0	2	8157,10377,	0,31828,
chr1	184912533	184944758	chr1:184912533..184915587-chr1:184934381..184944758,5	200	.	184912533	184944758	0	2	3054,10377,	0,21848,
chr1	184919623	184944758	chr1:184919623..184924565-chr1:184934381..184944758,5	200	.	184919623	184944758	0	2	4942,10377,	0,14758,
chr1	184934381	185398588	chr1:184934381..184944758-chr1:185395832..185398588,2	200	.	184934381	185398588	0	2	10377,2756,	0,461451,
chr1	184934381	185268506	chr1:184934381..184944758-chr1:185265578..185268506,2	200	.	184934381	185268506	0	2	10377,2928,	0,331197,
chr1	184934381	185127996	chr1:184934381..184944758-chr1:185124146..185127996,2	200	.	184934381	185127996	0	2	10377,3850,	0,189765,
chr1	185124146	185376488	chr1:185124146..185127996-chr1:185369063..185376488,2	200	.	185124146	185376488	0	2	3850,7425,	0,244917,
chr1	185124146	185274171	chr1:185124146..185127996-chr1:185271512..185274171,2	200	.	185124146	185274171	0	2	3850,2659,	0,147366,
chr1	185282953	185458430	chr1:185282953..185288962-chr1:185457109..185458430,2	200	.	185282953	185458430	0	2	6009,1321,	0,174156,
chr1	185702454	186159319	chr1:185702454..185708551-chr1:186151831..186159319,3	200	.	185702454	186159319	0	2	6097,7488,	0,449377,
chr1	186151831	186346953	chr1:186151831..186159319-chr1:186343166..186346953,3	200	.	186151831	186346953	0	2	7488,3787,	0,191335,
chr1	186649175	186936203	chr1:186649175..186651217-chr1:186932564..186936203,2	200	.	186649175	186936203	0	2	2042,3639,	0,283389,
chr1	192346003	192781052	chr1:192346003..192350648-chr1:192771319..192781052,2	200	.	192346003	192781052	0	2	4645,9733,	0,425316,
chr1	192668803	192781052	chr1:192668803..192673567-chr1:192771319..192781052,4	200	.	192668803	192781052	0	2	4764,9733,	0,102516,
chr1	193027307	193307583	chr1:193027307..193030282-chr1:193302154..193307583,2	200	.	193027307	193307583	0	2	2975,5429,	0,274847,
chr1	193027307	193092713	chr1:193027307..193030282-chr1:193089967..193092713,4	200	.	193027307	193092713	0	2	2975,2746,	0,62660,
chr1	193089967	193245902	chr1:193089967..193092713-chr1:193244258..193245902,2	200	.	193089967	193245902	0	2	2746,1644,	0,154291,
chr1	193150873	193593226	chr1:193150873..193156951-chr1:193589510..193593226,2	200	.	193150873	193593226	0	2	6078,3716,	0,438637,
chr1	196902496	197116425	chr1:196902496..196904766-chr1:197107246..197116425,3	200	.	196902496	197116425	0	2	2270,9179,	0,204750,
chr1	196925210	197116425	chr1:196925210..196928009-chr1:197107246..197116425,2	200	.	196925210	197116425	0	2	2799,9179,	0,182036,
chr1	197163385	197489527	chr1:197163385..197167494-chr1:197483201..197489527,2	200	.	197163385	197489527	0	2	4109,6326,	0,319816,
chr1	197168845	197292410	chr1:197168845..197171754-chr1:197289664..197292410,4	200	.	197168845	197292410	0	2	2909,2746,	0,120819,
chr1	197322881	198130103	chr1:197322881..197325217-chr1:198123353..198130103,2	200	.	197322881	198130103	0	2	2336,6750,	0,800472,
chr1	197704611	197890248	chr1:197704611..197708739-chr1:197883397..197890248,3	200	.	197704611	197890248	0	2	4128,6851,	0,178786,
chr1	197739193	198097821	chr1:197739193..197748219-chr1:198086192..198097821,2	200	.	197739193	198097821	0	2	9026,11629,	0,346999,
chr1	197775648	198130103	chr1:197775648..197779166-chr1:198123353..198130103,2	200	.	197775648	198130103	0	2	3518,6750,	0,347705,
chr1	197870692	198097821	chr1:197870692..197874291-chr1:198086192..198097821,3	200	.	197870692	198097821	0	2	3599,11629,	0,215500,
chr1	197870692	198035594	chr1:197870692..197874291-chr1:198030613..198035594,2	200	.	197870692	198035594	0	2	3599,4981,	0,159921,
chr1	197879950	198097821	chr1:197879950..197881932-chr1:198086192..198097821,2	200	.	197879950	198097821	0	2	1982,11629,	0,206242,
chr1	197883397	198172400	chr1:197883397..197890248-chr1:198166699..198172400,2	200	.	197883397	198172400	0	2	6851,5701,	0,283302,
chr1	197883397	198130103	chr1:197883397..197890248-chr1:198123353..198130103,2	200	.	197883397	198130103	0	2	6851,6750,	0,239956,
chr1	197883397	198115178	chr1:197883397..197890248-chr1:198112431..198115178,2	200	.	197883397	198115178	0	2	6851,2747,	0,229034,
chr1	197883397	198097821	chr1:197883397..197890248-chr1:198086192..198097821,2	200	.	197883397	198097821	0	2	6851,11629,	0,202795,
chr1	197883397	198084562	chr1:197883397..197890248-chr1:198080396..198084562,3	200	.	197883397	198084562	0	2	6851,4166,	0,196999,
chr1	197883397	197955599	chr1:197883397..197890248-chr1:197950962..197955599,5	200	.	197883397	197955599	0	2	6851,4637,	0,67565,
chr1	197973419	198130103	chr1:197973419..197979053-chr1:198123353..198130103,2	200	.	197973419	198130103	0	2	5634,6750,	0,149934,
chr1	197984985	198130103	chr1:197984985..197989712-chr1:198123353..198130103,4	200	.	197984985	198130103	0	2	4727,6750,	0,138368,
chr1	198024725	198130103	chr1:198024725..198027814-chr1:198123353..198130103,4	200	.	198024725	198130103	0	2	3089,6750,	0,98628,
chr1	198241932	198907509	chr1:198241932..198246960-chr1:198894767..198907509,2	200	.	198241932	198907509	0	2	5028,12742,	0,652835,
chr1	198459517	198612634	chr1:198459517..198467632-chr1:198608857..198612634,2	200	.	198459517	198612634	0	2	8115,3777,	0,149340,
chr1	198459517	198606370	chr1:198459517..198467632-chr1:198604498..198606370,3	200	.	198459517	198606370	0	2	8115,1872,	0,144981,
chr1	200341977	201184748	chr1:200341977..200350764-chr1:201170989..201184748,3	200	.	200341977	201184748	0	2	8787,13759,	0,829012,
chr1	200341977	201129493	chr1:200341977..200350764-chr1:201122755..201129493,3	200	.	200341977	201129493	0	2	8787,6738,	0,780778,
chr1	200341977	200983511	chr1:200341977..200350764-chr1:200975153..200983511,2	200	.	200341977	200983511	0	2	8787,8358,	0,633176,
chr1	200341977	200871728	chr1:200341977..200350764-chr1:200865821..200871728,2	200	.	200341977	200871728	0	2	8787,5907,	0,523844,
chr1	200341977	200776299	chr1:200341977..200350764-chr1:200773775..200776299,2	200	.	200341977	200776299	0	2	8787,2524,	0,431798,
chr1	200341977	200482241	chr1:200341977..200350764-chr1:200478773..200482241,5	200	.	200341977	200482241	0	2	8787,3468,	0,136796,
chr1	200341977	200458838	chr1:200341977..200350764-chr1:200451724..200458838,6	200	.	200341977	200458838	0	2	8787,7114,	0,109747,
chr1	200341977	200444160	chr1:200341977..200350764-chr1:200440476..200444160,5	200	.	200341977	200444160	0	2	8787,3684,	0,98499,
chr1	200341977	200436160	chr1:200341977..200350764-chr1:200433645..200436160,6	200	.	200341977	200436160	0	2	8787,2515,	0,91668,
chr1	200341977	200417260	chr1:200341977..200350764-chr1:200413296..200417260,9	200	.	200341977	200417260	0	2	8787,3964,	0,71319,
chr1	200341977	200409115	chr1:200341977..200350764-chr1:200406275..200409115,8	200	.	200341977	200409115	0	2	8787,2840,	0,64298,
chr1	200368160	200861673	chr1:200368160..200373005-chr1:200859460..200861673,2	200	.	200368160	200861673	0	2	4845,2213,	0,491300,
chr1	200376996	200458838	chr1:200376996..200380848-chr1:200451724..200458838,4	200	.	200376996	200458838	0	2	3852,7114,	0,74728,
chr1	201344648	201925791	chr1:201344648..201347558-chr1:201922423..201925791,2	200	.	201344648	201925791	0	2	2910,3368,	0,577775,
chr1	201388376	201746415	chr1:201388376..201393726-chr1:201742111..201746415,2	200	.	201388376	201746415	0	2	5350,4304,	0,353735,
chr1	201388376	201686195	chr1:201388376..201393726-chr1:201678228..201686195,2	200	.	201388376	201686195	0	2	5350,7967,	0,289852,
chr1	201417188	201686195	chr1:201417188..201419060-chr1:201678228..201686195,3	200	.	201417188	201686195	0	2	1872,7967,	0,261040,
chr1	201419648	202183818	chr1:201419648..201421280-chr1:202181883..202183818,2	200	.	201419648	202183818	0	2	1632,1935,	0,762235,
chr1	201429067	201692009	chr1:201429067..201432426-chr1:201687313..201692009,3	200	.	201429067	201692009	0	2	3359,4696,	0,258246,
chr1	201429067	201686195	chr1:201429067..201432426-chr1:201678228..201686195,5	200	.	201429067	201686195	0	2	3359,7967,	0,249161,
chr1	201429067	201620765	chr1:201429067..201432426-chr1:201615967..201620765,3	200	.	201429067	201620765	0	2	3359,4798,	0,186900,
chr1	201429067	201474402	chr1:201429067..201432426-chr1:201468987..201474402,13	200	.	201429067	201474402	0	2	3359,5415,	0,39920,
chr1	201435691	201876179	chr1:201435691..201440096-chr1:201871918..201876179,3	200	.	201435691	201876179	0	2	4405,4261,	0,436227,
chr1	201435691	201556762	chr1:201435691..201440096-chr1:201550732..201556762,5	200	.	201435691	201556762	0	2	4405,6030,	0,115041,
chr1	201435691	201510161	chr1:201435691..201440096-chr1:201503910..201510161,6	200	.	201435691	201510161	0	2	4405,6251,	0,68219,
chr1	201435691	201474402	chr1:201435691..201440096-chr1:201468987..201474402,5	200	.	201435691	201474402	0	2	4405,5415,	0,33296,
chr1	201435691	201460358	chr1:201435691..201440096-chr1:201457732..201460358,6	200	.	201435691	201460358	0	2	4405,2626,	0,22041,
chr1	201444247	201620765	chr1:201444247..201445763-chr1:201615967..201620765,2	200	.	201444247	201620765	0	2	1516,4798,	0,171720,
chr1	201468987	202115022	chr1:201468987..201474402-chr1:202112240..202115022,2	200	.	201468987	202115022	0	2	5415,2782,	0,643253,
chr1	201468987	201985841	chr1:201468987..201474402-chr1:201984354..201985841,2	200	.	201468987	201985841	0	2	5415,1487,	0,515367,
chr1	201468987	201917418	chr1:201468987..201474402-chr1:201914718..201917418,2	200	.	201468987	201917418	0	2	5415,2700,	0,445731,
chr1	201468987	201909534	chr1:201468987..201474402-chr1:201905840..201909534,2	200	.	201468987	201909534	0	2	5415,3694,	0,436853,
chr1	201468987	201876179	chr1:201468987..201474402-chr1:201871918..201876179,2	200	.	201468987	201876179	0	2	5415,4261,	0,402931,
chr1	201468987	201746415	chr1:201468987..201474402-chr1:201742111..201746415,2	200	.	201468987	201746415	0	2	5415,4304,	0,273124,
chr1	201468987	201721623	chr1:201468987..201474402-chr1:201716495..201721623,4	200	.	201468987	201721623	0	2	5415,5128,	0,247508,
chr1	201468987	201692009	chr1:201468987..201474402-chr1:201687313..201692009,5	200	.	201468987	201692009	0	2	5415,4696,	0,218326,
chr1	201468987	201686195	chr1:201468987..201474402-chr1:201678228..201686195,2	200	.	201468987	201686195	0	2	5415,7967,	0,209241,
chr1	201468987	201674381	chr1:201468987..201474402-chr1:201671735..201674381,2	200	.	201468987	201674381	0	2	5415,2646,	0,202748,
chr1	201468987	201649413	chr1:201468987..201474402-chr1:201644483..201649413,4	200	.	201468987	201649413	0	2	5415,4930,	0,175496,
chr1	201468987	201620765	chr1:201468987..201474402-chr1:201615967..201620765,2	200	.	201468987	201620765	0	2	5415,4798,	0,146980,
chr1	201475103	201917418	chr1:201475103..201477528-chr1:201914718..201917418,2	200	.	201475103	201917418	0	2	2425,2700,	0,439615,
chr1	201498214	202115022	chr1:201498214..201502500-chr1:202112240..202115022,2	200	.	201498214	202115022	0	2	4286,2782,	0,614026,
chr1	201498214	201692009	chr1:201498214..201502500-chr1:201687313..201692009,2	200	.	201498214	201692009	0	2	4286,4696,	0,189099,
chr1	201498214	201686195	chr1:201498214..201502500-chr1:201678228..201686195,3	200	.	201498214	201686195	0	2	4286,7967,	0,180014,
chr1	201498214	201620765	chr1:201498214..201502500-chr1:201615967..201620765,5	200	.	201498214	201620765	0	2	4286,4798,	0,117753,
chr1	201503910	201925791	chr1:201503910..201510161-chr1:201922423..201925791,3	200	.	201503910	201925791	0	2	6251,3368,	0,418513,
chr1	201503910	201917418	chr1:201503910..201510161-chr1:201914718..201917418,3	200	.	201503910	201917418	0	2	6251,2700,	0,410808,
chr1	201503910	201855291	chr1:201503910..201510161-chr1:201853072..201855291,2	200	.	201503910	201855291	0	2	6251,2219,	0,349162,
chr1	201503910	201800034	chr1:201503910..201510161-chr1:201797399..201800034,2	200	.	201503910	201800034	0	2	6251,2635,	0,293489,
chr1	201503910	201712638	chr1:201503910..201510161-chr1:201710702..201712638,2	200	.	201503910	201712638	0	2	6251,1936,	0,206792,
chr1	201503910	201686195	chr1:201503910..201510161-chr1:201678228..201686195,8	200	.	201503910	201686195	0	2	6251,7967,	0,174318,
chr1	201503910	201620765	chr1:201503910..201510161-chr1:201615967..201620765,5	200	.	201503910	201620765	0	2	6251,4798,	0,112057,
chr1	201521036	201686195	chr1:201521036..201522692-chr1:201678228..201686195,4	200	.	201521036	201686195	0	2	1656,7967,	0,157192,
chr1	201528992	202115022	chr1:201528992..201533518-chr1:202112240..202115022,2	200	.	201528992	202115022	0	2	4526,2782,	0,583248,
chr1	201528992	201953992	chr1:201528992..201533518-chr1:201950478..201953992,2	200	.	201528992	201953992	0	2	4526,3514,	0,421486,
chr1	201528992	201925791	chr1:201528992..201533518-chr1:201922423..201925791,3	200	.	201528992	201925791	0	2	4526,3368,	0,393431,
chr1	201528992	201917418	chr1:201528992..201533518-chr1:201914718..201917418,2	200	.	201528992	201917418	0	2	4526,2700,	0,385726,
chr1	201528992	201800034	chr1:201528992..201533518-chr1:201797399..201800034,2	200	.	201528992	201800034	0	2	4526,2635,	0,268407,
chr1	201528992	201712638	chr1:201528992..201533518-chr1:201710702..201712638,2	200	.	201528992	201712638	0	2	4526,1936,	0,181710,
chr1	201528992	201692009	chr1:201528992..201533518-chr1:201687313..201692009,3	200	.	201528992	201692009	0	2	4526,4696,	0,158321,
chr1	201528992	201686195	chr1:201528992..201533518-chr1:201678228..201686195,18	200	.	201528992	201686195	0	2	4526,7967,	0,149236,
chr1	201528992	201620765	chr1:201528992..201533518-chr1:201615967..201620765,17	200	.	201528992	201620765	0	2	4526,4798,	0,86975,
chr1	201550732	201953992	chr1:201550732..201556762-chr1:201950478..201953992,2	200	.	201550732	201953992	0	2	6030,3514,	0,399746,
chr1	201550732	201917418	chr1:201550732..201556762-chr1:201914718..201917418,2	200	.	201550732	201917418	0	2	6030,2700,	0,363986,
chr1	201550732	201712638	chr1:201550732..201556762-chr1:201710702..201712638,2	200	.	201550732	201712638	0	2	6030,1936,	0,159970,
chr1	201550732	201686195	chr1:201550732..201556762-chr1:201678228..201686195,7	200	.	201550732	201686195	0	2	6030,7967,	0,127496,
chr1	201550732	201620765	chr1:201550732..201556762-chr1:201615967..201620765,7	200	.	201550732	201620765	0	2	6030,4798,	0,65235,
chr1	201559438	201917418	chr1:201559438..201574282-chr1:201914718..201917418,2	200	.	201559438	201917418	0	2	14844,2700,	0,355280,
chr1	201559438	201712638	chr1:201559438..201574282-chr1:201710702..201712638,3	200	.	201559438	201712638	0	2	14844,1936,	0,151264,
chr1	201559438	201692009	chr1:201559438..201574282-chr1:201687313..201692009,6	200	.	201559438	201692009	0	2	14844,4696,	0,127875,
chr1	201559438	201686195	chr1:201559438..201574282-chr1:201678228..201686195,18	200	.	201559438	201686195	0	2	14844,7967,	0,118790,
chr1	201559438	201620765	chr1:201559438..201574282-chr1:201615967..201620765,21	200	.	201559438	201620765	0	2	14844,4798,	0,56529,
chr1	201604630	201917418	chr1:201604630..201612139-chr1:201914718..201917418,2	200	.	201604630	201917418	0	2	7509,2700,	0,310088,
chr1	201615967	201888201	chr1:201615967..201620765-chr1:201885552..201888201,2	200	.	201615967	201888201	0	2	4798,2649,	0,269585,
chr1	201615967	201800034	chr1:201615967..201620765-chr1:201797399..201800034,2	200	.	201615967	201800034	0	2	4798,2635,	0,181432,
chr1	201615967	201762654	chr1:201615967..201620765-chr1:201758436..201762654,3	200	.	201615967	201762654	0	2	4798,4218,	0,142469,
chr1	201615967	201746415	chr1:201615967..201620765-chr1:201742111..201746415,5	200	.	201615967	201746415	0	2	4798,4304,	0,126144,
chr1	201624114	201917418	chr1:201624114..201625811-chr1:201914718..201917418,2	200	.	201624114	201917418	0	2	1697,2700,	0,290604,
chr1	201678228	202189245	chr1:201678228..201686195-chr1:202187220..202189245,2	200	.	201678228	202189245	0	2	7967,2025,	0,508992,
chr1	201678228	202177642	chr1:201678228..201686195-chr1:202175888..202177642,2	200	.	201678228	202177642	0	2	7967,1754,	0,497660,
chr1	201678228	202094740	chr1:201678228..201686195-chr1:202093222..202094740,2	200	.	201678228	202094740	0	2	7967,1518,	0,414994,
chr1	201678228	202047138	chr1:201678228..201686195-chr1:202043909..202047138,2	200	.	201678228	202047138	0	2	7967,3229,	0,365681,
chr1	201678228	201959503	chr1:201678228..201686195-chr1:201957748..201959503,2	200	.	201678228	201959503	0	2	7967,1755,	0,279520,
chr1	201678228	201953992	chr1:201678228..201686195-chr1:201950478..201953992,4	200	.	201678228	201953992	0	2	7967,3514,	0,272250,
chr1	201678228	201931137	chr1:201678228..201686195-chr1:201929819..201931137,2	200	.	201678228	201931137	0	2	7967,1318,	0,251591,
chr1	201678228	201888201	chr1:201678228..201686195-chr1:201885552..201888201,2	200	.	201678228	201888201	0	2	7967,2649,	0,207324,
chr1	201678228	201876179	chr1:201678228..201686195-chr1:201871918..201876179,2	200	.	201678228	201876179	0	2	7967,4261,	0,193690,
chr1	201678228	201868657	chr1:201678228..201686195-chr1:201864396..201868657,2	200	.	201678228	201868657	0	2	7967,4261,	0,186168,
chr1	201678228	201859137	chr1:201678228..201686195-chr1:201857122..201859137,2	200	.	201678228	201859137	0	2	7967,2015,	0,178894,
chr1	201678228	201826699	chr1:201678228..201686195-chr1:201824789..201826699,2	200	.	201678228	201826699	0	2	7967,1910,	0,146561,
chr1	201678228	201800034	chr1:201678228..201686195-chr1:201797399..201800034,5	200	.	201678228	201800034	0	2	7967,2635,	0,119171,
chr1	201678228	201762654	chr1:201678228..201686195-chr1:201758436..201762654,9	200	.	201678228	201762654	0	2	7967,4218,	0,80208,
chr1	201678228	201746415	chr1:201678228..201686195-chr1:201742111..201746415,10	200	.	201678228	201746415	0	2	7967,4304,	0,63883,
chr1	201678228	201740872	chr1:201678228..201686195-chr1:201738361..201740872,4	200	.	201678228	201740872	0	2	7967,2511,	0,60133,
chr1	201678228	201736907	chr1:201678228..201686195-chr1:201734760..201736907,6	200	.	201678228	201736907	0	2	7967,2147,	0,56532,
chr1	201678228	201731369	chr1:201678228..201686195-chr1:201729369..201731369,8	200	.	201678228	201731369	0	2	7967,2000,	0,51141,
chr1	201678228	201727457	chr1:201678228..201686195-chr1:201722190..201727457,9	200	.	201678228	201727457	0	2	7967,5267,	0,43962,
chr1	201678228	201721623	chr1:201678228..201686195-chr1:201716495..201721623,12	200	.	201678228	201721623	0	2	7967,5128,	0,38267,
chr1	201687313	201868657	chr1:201687313..201692009-chr1:201864396..201868657,2	200	.	201687313	201868657	0	2	4696,4261,	0,177083,
chr1	201687313	201736907	chr1:201687313..201692009-chr1:201734760..201736907,4	200	.	201687313	201736907	0	2	4696,2147,	0,47447,
chr1	201687313	201721623	chr1:201687313..201692009-chr1:201716495..201721623,10	200	.	201687313	201721623	0	2	4696,5128,	0,29182,
chr1	201716495	201917418	chr1:201716495..201721623-chr1:201914718..201917418,3	200	.	201716495	201917418	0	2	5128,2700,	0,198223,
chr1	201758436	201953992	chr1:201758436..201762654-chr1:201950478..201953992,3	200	.	201758436	201953992	0	2	4218,3514,	0,192042,
chr1	201797399	202088815	chr1:201797399..201800034-chr1:202087024..202088815,2	200	.	201797399	202088815	0	2	2635,1791,	0,289625,
chr1	201797399	202056501	chr1:201797399..201800034-chr1:202054550..202056501,2	200	.	201797399	202056501	0	2	2635,1951,	0,257151,
chr1	201797399	201876179	chr1:201797399..201800034-chr1:201871918..201876179,6	200	.	201797399	201876179	0	2	2635,4261,	0,74519,
chr1	201871918	202132047	chr1:201871918..201876179-chr1:202125842..202132047,3	200	.	201871918	202132047	0	2	4261,6205,	0,253924,
chr1	201871918	202115022	chr1:201871918..201876179-chr1:202112240..202115022,2	200	.	201871918	202115022	0	2	4261,2782,	0,240322,
chr1	201914718	202195429	chr1:201914718..201917418-chr1:202190098..202195429,2	200	.	201914718	202195429	0	2	2700,5331,	0,275380,
chr1	201914718	202175215	chr1:201914718..201917418-chr1:202170211..202175215,2	200	.	201914718	202175215	0	2	2700,5004,	0,255493,
chr1	201914718	202157703	chr1:201914718..201917418-chr1:202150104..202157703,3	200	.	201914718	202157703	0	2	2700,7599,	0,235386,
chr1	201914718	202148404	chr1:201914718..201917418-chr1:202144292..202148404,2	200	.	201914718	202148404	0	2	2700,4112,	0,229574,
chr1	201914718	202088815	chr1:201914718..201917418-chr1:202087024..202088815,3	200	.	201914718	202088815	0	2	2700,1791,	0,172306,
chr1	201922423	202290268	chr1:201922423..201925791-chr1:202287065..202290268,2	200	.	201922423	202290268	0	2	3368,3203,	0,364642,
chr1	201922423	202136577	chr1:201922423..201925791-chr1:202133092..202136577,2	200	.	201922423	202136577	0	2	3368,3485,	0,210669,
chr1	201950478	202175215	chr1:201950478..201953992-chr1:202170211..202175215,2	200	.	201950478	202175215	0	2	3514,5004,	0,219733,
chr1	202543222	202781657	chr1:202543222..202551234-chr1:202779002..202781657,2	200	.	202543222	202781657	0	2	8012,2655,	0,235780,
chr1	202554697	202859188	chr1:202554697..202560723-chr1:202856099..202859188,2	200	.	202554697	202859188	0	2	6026,3089,	0,301402,
chr1	202593178	202781657	chr1:202593178..202601632-chr1:202779002..202781657,2	200	.	202593178	202781657	0	2	8454,2655,	0,185824,
chr1	202608968	203031381	chr1:202608968..202617371-chr1:203025460..203031381,2	200	.	202608968	203031381	0	2	8403,5921,	0,416492,
chr1	202608968	202859188	chr1:202608968..202617371-chr1:202856099..202859188,3	200	.	202608968	202859188	0	2	8403,3089,	0,247131,
chr1	202775193	203012443	chr1:202775193..202778295-chr1:203010630..203012443,2	200	.	202775193	203012443	0	2	3102,1813,	0,235437,
chr1	202779002	203141154	chr1:202779002..202781657-chr1:203138595..203141154,2	200	.	202779002	203141154	0	2	2655,2559,	0,359593,
chr1	202925969	203098058	chr1:202925969..202928015-chr1:203094915..203098058,2	200	.	202925969	203098058	0	2	2046,3143,	0,168946,
chr1	202974395	203326469	chr1:202974395..202979467-chr1:203324514..203326469,2	200	.	202974395	203326469	0	2	5072,1955,	0,350119,
chr1	202974395	203180887	chr1:202974395..202979467-chr1:203177502..203180887,2	200	.	202974395	203180887	0	2	5072,3385,	0,203107,
chr1	203012978	203098058	chr1:203012978..203020641-chr1:203094915..203098058,4	200	.	203012978	203098058	0	2	7663,3143,	0,81937,
chr1	203025460	203148301	chr1:203025460..203031381-chr1:203143805..203148301,4	200	.	203025460	203148301	0	2	5921,4496,	0,118345,
chr1	203025460	203098058	chr1:203025460..203031381-chr1:203094915..203098058,5	200	.	203025460	203098058	0	2	5921,3143,	0,69455,
chr1	203025460	203055726	chr1:203025460..203031381-chr1:203050031..203055726,6	200	.	203025460	203055726	0	2	5921,5695,	0,24571,
chr1	203143805	203169305	chr1:203143805..203148301-chr1:203165415..203169305,4	200	.	203143805	203169305	0	2	4496,3890,	0,21610,
chr1	203151255	203169305	chr1:203151255..203154740-chr1:203165415..203169305,6	200	.	203151255	203169305	0	2	3485,3890,	0,14160,
chr1	203443958	203599614	chr1:203443958..203446202-chr1:203594687..203599614,3	200	.	203443958	203599614	0	2	2244,4927,	0,150729,
chr1	203470986	203766918	chr1:203470986..203478527-chr1:203764085..203766918,2	200	.	203470986	203766918	0	2	7541,2833,	0,293099,
chr1	203480196	203599614	chr1:203480196..203484318-chr1:203594687..203599614,6	200	.	203480196	203599614	0	2	4122,4927,	0,114491,
chr1	203502695	203599614	chr1:203502695..203507791-chr1:203594687..203599614,8	200	.	203502695	203599614	0	2	5096,4927,	0,91992,
chr1	203523923	203832336	chr1:203523923..203529459-chr1:203826045..203832336,5	200	.	203523923	203832336	0	2	5536,6291,	0,302122,
chr1	203523923	203599614	chr1:203523923..203529459-chr1:203594687..203599614,10	200	.	203523923	203599614	0	2	5536,4927,	0,70764,
chr1	203594687	204133528	chr1:203594687..203599614-chr1:204127486..204133528,2	200	.	203594687	204133528	0	2	4927,6042,	0,532799,
chr1	203594687	203793172	chr1:203594687..203599614-chr1:203790948..203793172,2	200	.	203594687	203793172	0	2	4927,2224,	0,196261,
chr1	203629877	203832336	chr1:203629877..203634184-chr1:203826045..203832336,3	200	.	203629877	203832336	0	2	4307,6291,	0,196168,
chr1	203636415	203832336	chr1:203636415..203637933-chr1:203826045..203832336,2	200	.	203636415	203832336	0	2	1518,6291,	0,189630,
chr1	203640712	204169693	chr1:203640712..203646653-chr1:204163729..204169693,2	200	.	203640712	204169693	0	2	5941,5964,	0,523017,
chr1	203659290	204381732	chr1:203659290..203665118-chr1:204378981..204381732,2	200	.	203659290	204381732	0	2	5828,2751,	0,719691,
chr1	203679448	203832336	chr1:203679448..203681496-chr1:203826045..203832336,2	200	.	203679448	203832336	0	2	2048,6291,	0,146597,
chr1	203764085	204283993	chr1:203764085..203766918-chr1:204281344..204283993,2	200	.	203764085	204283993	0	2	2833,2649,	0,517259,
chr1	203826045	204381732	chr1:203826045..203832336-chr1:204378981..204381732,2	200	.	203826045	204381732	0	2	6291,2751,	0,552936,
chr1	203826045	204347245	chr1:203826045..203832336-chr1:204345624..204347245,3	200	.	203826045	204347245	0	2	6291,1621,	0,519579,
chr1	203826045	204334464	chr1:203826045..203832336-chr1:204331523..204334464,2	200	.	203826045	204334464	0	2	6291,2941,	0,505478,
chr1	203826045	204292522	chr1:203826045..203832336-chr1:204287391..204292522,2	200	.	203826045	204292522	0	2	6291,5131,	0,461346,
chr1	203826045	204102415	chr1:203826045..203832336-chr1:204097101..204102415,4	200	.	203826045	204102415	0	2	6291,5314,	0,271056,
chr1	203826045	204084236	chr1:203826045..203832336-chr1:204081519..204084236,2	200	.	203826045	204084236	0	2	6291,2717,	0,255474,
chr1	203826045	204045100	chr1:203826045..203832336-chr1:204041826..204045100,3	200	.	203826045	204045100	0	2	6291,3274,	0,215781,
chr1	203836079	204133528	chr1:203836079..203838279-chr1:204127486..204133528,2	200	.	203836079	204133528	0	2	2200,6042,	0,291407,
chr1	203839008	204045100	chr1:203839008..203843651-chr1:204041826..204045100,2	200	.	203839008	204045100	0	2	4643,3274,	0,202818,
chr1	203856348	204169693	chr1:203856348..203860067-chr1:204163729..204169693,2	200	.	203856348	204169693	0	2	3719,5964,	0,307381,
chr1	204041826	204381732	chr1:204041826..204045100-chr1:204378981..204381732,2	200	.	204041826	204381732	0	2	3274,2751,	0,337155,
chr1	204041826	204267839	chr1:204041826..204045100-chr1:204262500..204267839,2	200	.	204041826	204267839	0	2	3274,5339,	0,220674,
chr1	204070570	204334464	chr1:204070570..204075710-chr1:204331523..204334464,2	200	.	204070570	204334464	0	2	5140,2941,	0,260953,
chr1	204097101	204381732	chr1:204097101..204102415-chr1:204378981..204381732,2	200	.	204097101	204381732	0	2	5314,2751,	0,281880,
chr1	204097101	204334464	chr1:204097101..204102415-chr1:204331523..204334464,4	200	.	204097101	204334464	0	2	5314,2941,	0,234422,
chr1	204117487	204396351	chr1:204117487..204118733-chr1:204394575..204396351,2	200	.	204117487	204396351	0	2	1246,1776,	0,277088,
chr1	204119815	204267839	chr1:204119815..204122187-chr1:204262500..204267839,2	200	.	204119815	204267839	0	2	2372,5339,	0,142685,
chr1	204127486	204390331	chr1:204127486..204133528-chr1:204384703..204390331,2	200	.	204127486	204390331	0	2	6042,5628,	0,257217,
chr1	204127486	204305548	chr1:204127486..204133528-chr1:204303802..204305548,2	200	.	204127486	204305548	0	2	6042,1746,	0,176316,
chr1	204163729	204465032	chr1:204163729..204169693-chr1:204461242..204465032,3	200	.	204163729	204465032	0	2	5964,3790,	0,297513,
chr1	204163729	204390331	chr1:204163729..204169693-chr1:204384703..204390331,2	200	.	204163729	204390331	0	2	5964,5628,	0,220974,
chr1	204163729	204334464	chr1:204163729..204169693-chr1:204331523..204334464,2	200	.	204163729	204334464	0	2	5964,2941,	0,167794,
chr1	204163729	204215820	chr1:204163729..204169693-chr1:204209924..204215820,4	200	.	204163729	204215820	0	2	5964,5896,	0,46195,
chr1	204187735	204381732	chr1:204187735..204189867-chr1:204378981..204381732,2	200	.	204187735	204381732	0	2	2132,2751,	0,191246,
chr1	204209924	204381732	chr1:204209924..204215820-chr1:204378981..204381732,2	200	.	204209924	204381732	0	2	5896,2751,	0,169057,
chr1	204483929	204800629	chr1:204483929..204486767-chr1:204795329..204800629,2	200	.	204483929	204800629	0	2	2838,5300,	0,311400,
chr1	204560019	204800629	chr1:204560019..204563439-chr1:204795329..204800629,3	200	.	204560019	204800629	0	2	3420,5300,	0,235310,
chr1	204638758	205295420	chr1:204638758..204641306-chr1:205293470..205295420,2	200	.	204638758	205295420	0	2	2548,1950,	0,654712,
chr1	204915234	205146945	chr1:204915234..204917795-chr1:205141682..205146945,2	200	.	204915234	205146945	0	2	2561,5263,	0,226448,
chr1	204928362	205201283	chr1:204928362..204934750-chr1:205193059..205201283,2	200	.	204928362	205201283	0	2	6388,8224,	0,264697,
chr1	204944408	205092547	chr1:204944408..204946810-chr1:205089505..205092547,2	200	.	204944408	205092547	0	2	2402,3042,	0,145097,
chr1	204958002	205295420	chr1:204958002..204963846-chr1:205293470..205295420,2	200	.	204958002	205295420	0	2	5844,1950,	0,335468,
chr1	204958002	205181752	chr1:204958002..204963846-chr1:205179267..205181752,3	200	.	204958002	205181752	0	2	5844,2485,	0,221265,
chr1	205013912	205181752	chr1:205013912..205016923-chr1:205179267..205181752,2	200	.	205013912	205181752	0	2	3011,2485,	0,165355,
chr1	205089505	205291418	chr1:205089505..205092547-chr1:205285774..205291418,3	200	.	205089505	205291418	0	2	3042,5644,	0,196269,
chr1	205089505	205257240	chr1:205089505..205092547-chr1:205252494..205257240,2	200	.	205089505	205257240	0	2	3042,4746,	0,162989,
chr1	205089505	205244677	chr1:205089505..205092547-chr1:205240019..205244677,2	200	.	205089505	205244677	0	2	3042,4658,	0,150514,
chr1	205089505	205146945	chr1:205089505..205092547-chr1:205141682..205146945,5	200	.	205089505	205146945	0	2	3042,5263,	0,52177,
chr1	205112531	205295420	chr1:205112531..205118093-chr1:205293470..205295420,2	200	.	205112531	205295420	0	2	5562,1950,	0,180939,
chr1	205112531	205181752	chr1:205112531..205118093-chr1:205179267..205181752,4	200	.	205112531	205181752	0	2	5562,2485,	0,66736,
chr1	205130472	205291418	chr1:205130472..205131959-chr1:205285774..205291418,2	200	.	205130472	205291418	0	2	1487,5644,	0,155302,
chr1	205141682	205422310	chr1:205141682..205146945-chr1:205419374..205422310,2	200	.	205141682	205422310	0	2	5263,2936,	0,277692,
chr1	205179267	205506179	chr1:205179267..205181752-chr1:205499103..205506179,2	200	.	205179267	205506179	0	2	2485,7076,	0,319836,
chr1	205252494	205475988	chr1:205252494..205257240-chr1:205474246..205475988,2	200	.	205252494	205475988	0	2	4746,1742,	0,221752,
chr1	205252494	205323940	chr1:205252494..205257240-chr1:205321139..205323940,4	200	.	205252494	205323940	0	2	4746,2801,	0,68645,
chr1	205252494	205291418	chr1:205252494..205257240-chr1:205285774..205291418,7	200	.	205252494	205291418	0	2	4746,5644,	0,33280,
chr1	205285774	205471394	chr1:205285774..205291418-chr1:205469767..205471394,2	200	.	205285774	205471394	0	2	5644,1627,	0,183993,
chr1	205536211	205720641	chr1:205536211..205540495-chr1:205716283..205720641,2	200	.	205536211	205720641	0	2	4284,4358,	0,180072,
chr1	205550030	205720641	chr1:205550030..205551702-chr1:205716283..205720641,2	200	.	205550030	205720641	0	2	1672,4358,	0,166253,
chr1	205567173	205720641	chr1:205567173..205569548-chr1:205716283..205720641,2	200	.	205567173	205720641	0	2	2375,4358,	0,149110,
chr1	205578568	205783897	chr1:205578568..205582373-chr1:205779731..205783897,2	200	.	205578568	205783897	0	2	3805,4166,	0,201163,
chr1	205716283	205896724	chr1:205716283..205720641-chr1:205895096..205896724,2	200	.	205716283	205896724	0	2	4358,1628,	0,178813,
chr1	205716283	205783897	chr1:205716283..205720641-chr1:205779731..205783897,5	200	.	205716283	205783897	0	2	4358,4166,	0,63448,
chr1	205903845	206318400	chr1:205903845..205906169-chr1:206315863..206318400,2	200	.	205903845	206318400	0	2	2324,2537,	0,412018,
chr1	206135399	206493033	chr1:206135399..206138298-chr1:206489388..206493033,2	200	.	206135399	206493033	0	2	2899,3645,	0,353989,
chr1	206574696	207042681	chr1:206574696..206579171-chr1:207037216..207042681,2	200	.	206574696	207042681	0	2	4475,5465,	0,462520,
chr1	206629811	207004143	chr1:206629811..206631936-chr1:207002431..207004143,2	200	.	206629811	207004143	0	2	2125,1712,	0,372620,
chr1	206633930	206811466	chr1:206633930..206639545-chr1:206807597..206811466,4	200	.	206633930	206811466	0	2	5615,3869,	0,173667,
chr1	206642795	207010358	chr1:206642795..206647082-chr1:207006473..207010358,2	200	.	206642795	207010358	0	2	4287,3885,	0,363678,
chr1	206642795	206860812	chr1:206642795..206647082-chr1:206858121..206860812,2	200	.	206642795	206860812	0	2	4287,2691,	0,215326,
chr1	206651097	206811466	chr1:206651097..206655342-chr1:206807597..206811466,2	200	.	206651097	206811466	0	2	4245,3869,	0,156500,
chr1	206728919	207084315	chr1:206728919..206733038-chr1:207076997..207084315,2	200	.	206728919	207084315	0	2	4119,7318,	0,348078,
chr1	206761308	207122474	chr1:206761308..206762686-chr1:207119892..207122474,2	200	.	206761308	207122474	0	2	1378,2582,	0,358584,
chr1	206783822	207084315	chr1:206783822..206786365-chr1:207076997..207084315,2	200	.	206783822	207084315	0	2	2543,7318,	0,293175,
chr1	206798601	207073528	chr1:206798601..206800977-chr1:207068161..207073528,2	200	.	206798601	207073528	0	2	2376,5367,	0,269560,
chr1	206807597	207050655	chr1:206807597..206811466-chr1:207048835..207050655,2	200	.	206807597	207050655	0	2	3869,1820,	0,241238,
chr1	206807597	206850328	chr1:206807597..206811466-chr1:206846000..206850328,4	200	.	206807597	206850328	0	2	3869,4328,	0,38403,
chr1	206846000	207042681	chr1:206846000..206850328-chr1:207037216..207042681,3	200	.	206846000	207042681	0	2	4328,5465,	0,191216,
chr1	206858121	207084315	chr1:206858121..206860812-chr1:207076997..207084315,5	200	.	206858121	207084315	0	2	2691,7318,	0,218876,
chr1	206858121	207014417	chr1:206858121..206860812-chr1:207011652..207014417,2	200	.	206858121	207014417	0	2	2691,2765,	0,153531,
chr1	206875089	207227966	chr1:206875089..206877099-chr1:207223091..207227966,3	200	.	206875089	207227966	0	2	2010,4875,	0,348002,
chr1	206879695	207073528	chr1:206879695..206881348-chr1:207068161..207073528,2	200	.	206879695	207073528	0	2	1653,5367,	0,188466,
chr1	206895360	207073528	chr1:206895360..206898178-chr1:207068161..207073528,2	200	.	206895360	207073528	0	2	2818,5367,	0,172801,
chr1	206902413	207073528	chr1:206902413..206905966-chr1:207068161..207073528,3	200	.	206902413	207073528	0	2	3553,5367,	0,165748,
chr1	207037216	207196030	chr1:207037216..207042681-chr1:207193358..207196030,2	200	.	207037216	207196030	0	2	5465,2672,	0,156142,
chr1	207068161	207260222	chr1:207068161..207073528-chr1:207253932..207260222,2	200	.	207068161	207260222	0	2	5367,6290,	0,185771,
chr1	207068161	207227966	chr1:207068161..207073528-chr1:207223091..207227966,2	200	.	207068161	207227966	0	2	5367,4875,	0,154930,
chr1	207076997	207503564	chr1:207076997..207084315-chr1:207487992..207503564,2	200	.	207076997	207503564	0	2	7318,15572,	0,410995,
chr1	207223091	207433935	chr1:207223091..207227966-chr1:207431619..207433935,2	200	.	207223091	207433935	0	2	4875,2316,	0,208528,
chr1	207223091	207420264	chr1:207223091..207227966-chr1:207412842..207420264,2	200	.	207223091	207420264	0	2	4875,7422,	0,189751,
chr1	207223091	207247013	chr1:207223091..207227966-chr1:207244325..207247013,4	200	.	207223091	207247013	0	2	4875,2688,	0,21234,
chr1	207253932	207462074	chr1:207253932..207260222-chr1:207454562..207462074,2	200	.	207253932	207462074	0	2	6290,7512,	0,200630,
chr1	207253932	207420264	chr1:207253932..207260222-chr1:207412842..207420264,2	200	.	207253932	207420264	0	2	6290,7422,	0,158910,
chr1	207261450	207503564	chr1:207261450..207262804-chr1:207487992..207503564,2	200	.	207261450	207503564	0	2	1354,15572,	0,226542,
chr1	207282538	207503564	chr1:207282538..207285169-chr1:207487992..207503564,2	200	.	207282538	207503564	0	2	2631,15572,	0,205454,
chr1	207454562	207503564	chr1:207454562..207462074-chr1:207487992..207503564,5	200	.	207454562	207503564	0	2	7512,15572,	0,33430,
chr1	207481722	207503564	chr1:207481722..207484155-chr1:207487992..207503564,4	200	.	207481722	207503564	0	2	2433,15572,	0,6270,
chr1	208039556	208450818	chr1:208039556..208042952-chr1:208448623..208450818,2	200	.	208039556	208450818	0	2	3396,2195,	0,409067,
chr1	209559928	209609302	chr1:209559928..209563790-chr1:209605720..209609302,4	200	.	209559928	209609302	0	2	3862,3582,	0,45792,
chr1	209783999	210002516	chr1:209783999..209788663-chr1:210000201..210002516,2	200	.	209783999	210002516	0	2	4664,2315,	0,216202,
chr1	209797316	210553660	chr1:209797316..209799066-chr1:210547053..210553660,2	200	.	209797316	210553660	0	2	1750,6607,	0,749737,
chr1	209820000	210071005	chr1:209820000..209827464-chr1:210067945..210071005,2	200	.	209820000	210071005	0	2	7464,3060,	0,247945,
chr1	209820000	210015387	chr1:209820000..209827464-chr1:210009598..210015387,3	200	.	209820000	210015387	0	2	7464,5789,	0,189598,
chr1	209820000	209918161	chr1:209820000..209827464-chr1:209913534..209918161,4	200	.	209820000	209918161	0	2	7464,4627,	0,93534,
chr1	209820000	209863436	chr1:209820000..209827464-chr1:209859898..209863436,5	200	.	209820000	209863436	0	2	7464,3538,	0,39898,
chr1	209820000	209850002	chr1:209820000..209827464-chr1:209844866..209850002,6	200	.	209820000	209850002	0	2	7464,5136,	0,24866,
chr1	209844866	210376360	chr1:209844866..209850002-chr1:210373692..210376360,2	200	.	209844866	210376360	0	2	5136,2668,	0,528826,
chr1	209844866	209863436	chr1:209844866..209850002-chr1:209859898..209863436,6	200	.	209844866	209863436	0	2	5136,3538,	0,15032,
chr1	209977022	210015387	chr1:209977022..209979746-chr1:210009598..210015387,4	200	.	209977022	210015387	0	2	2724,5789,	0,32576,
chr1	209980469	210536340	chr1:209980469..209981964-chr1:210530957..210536340,2	200	.	209980469	210536340	0	2	1495,5383,	0,550488,
chr1	210009598	210113878	chr1:210009598..210015387-chr1:210108958..210113878,4	200	.	210009598	210113878	0	2	5789,4920,	0,99360,
chr1	210033861	210503823	chr1:210033861..210038250-chr1:210501087..210503823,2	200	.	210033861	210503823	0	2	4389,2736,	0,467226,
chr1	210097129	210113878	chr1:210097129..210101476-chr1:210108958..210113878,5	200	.	210097129	210113878	0	2	4347,4920,	0,11829,
chr1	210354285	210503823	chr1:210354285..210356922-chr1:210501087..210503823,2	200	.	210354285	210503823	0	2	2637,2736,	0,146802,
chr1	210405111	210615400	chr1:210405111..210415422-chr1:210609978..210615400,3	200	.	210405111	210615400	0	2	10311,5422,	0,204867,
chr1	210405111	210583459	chr1:210405111..210415422-chr1:210579271..210583459,2	200	.	210405111	210583459	0	2	10311,4188,	0,174160,
chr1	210405111	210571979	chr1:210405111..210415422-chr1:210570225..210571979,2	200	.	210405111	210571979	0	2	10311,1754,	0,165114,
chr1	210405111	210567565	chr1:210405111..210415422-chr1:210564572..210567565,2	200	.	210405111	210567565	0	2	10311,2993,	0,159461,
chr1	210405111	210553660	chr1:210405111..210415422-chr1:210547053..210553660,4	200	.	210405111	210553660	0	2	10311,6607,	0,141942,
chr1	210432573	210503823	chr1:210432573..210439351-chr1:210501087..210503823,5	200	.	210432573	210503823	0	2	6778,2736,	0,68514,
chr1	210464849	210503823	chr1:210464849..210469354-chr1:210501087..210503823,4	200	.	210464849	210503823	0	2	4505,2736,	0,36238,
chr1	210768864	211435039	chr1:210768864..210774131-chr1:211430863..211435039,3	200	.	210768864	211435039	0	2	5267,4176,	0,661999,
chr1	210768864	211309234	chr1:210768864..210774131-chr1:211305317..211309234,3	200	.	210768864	211309234	0	2	5267,3917,	0,536453,
chr1	210878428	211309234	chr1:210878428..210889219-chr1:211305317..211309234,2	200	.	210878428	211309234	0	2	10791,3917,	0,426889,
chr1	211070962	211309234	chr1:211070962..211073064-chr1:211305317..211309234,2	200	.	211070962	211309234	0	2	2102,3917,	0,234355,
chr1	211207307	211435039	chr1:211207307..211212815-chr1:211430863..211435039,4	200	.	211207307	211435039	0	2	5508,4176,	0,223556,
chr1	211207307	211309234	chr1:211207307..211212815-chr1:211305317..211309234,4	200	.	211207307	211309234	0	2	5508,3917,	0,98010,
chr1	211417259	211435039	chr1:211417259..211418978-chr1:211430863..211435039,8	200	.	211417259	211435039	0	2	1719,4176,	0,13604,
chr1	211430863	211690394	chr1:211430863..211435039-chr1:211688190..211690394,2	200	.	211430863	211690394	0	2	4176,2204,	0,257327,
chr1	211538465	211754328	chr1:211538465..211544490-chr1:211750268..211754328,2	200	.	211538465	211754328	0	2	6025,4060,	0,211803,
chr1	211847671	212005237	chr1:211847671..211850691-chr1:212003018..212005237,2	200	.	211847671	212005237	0	2	3020,2219,	0,155347,
chr1	212207200	212490762	chr1:212207200..212212069-chr1:212488141..212490762,2	200	.	212207200	212490762	0	2	4869,2621,	0,280941,
chr1	214431559	214779175	chr1:214431559..214436023-chr1:214775756..214779175,2	200	.	214431559	214779175	0	2	4464,3419,	0,344197,
chr1	214467957	214726823	chr1:214467957..214472453-chr1:214721731..214726823,4	200	.	214467957	214726823	0	2	4496,5092,	0,253774,
chr1	214505762	214726823	chr1:214505762..214508715-chr1:214721731..214726823,3	200	.	214505762	214726823	0	2	2953,5092,	0,215969,
chr1	214535512	214726823	chr1:214535512..214539283-chr1:214721731..214726823,3	200	.	214535512	214726823	0	2	3771,5092,	0,186219,
chr1	214549818	214726823	chr1:214549818..214555481-chr1:214721731..214726823,6	200	.	214549818	214726823	0	2	5663,5092,	0,171913,
chr1	214556246	214726823	chr1:214556246..214561988-chr1:214721731..214726823,5	200	.	214556246	214726823	0	2	5742,5092,	0,165485,
chr1	214565362	214779175	chr1:214565362..214570331-chr1:214775756..214779175,5	200	.	214565362	214779175	0	2	4969,3419,	0,210394,
chr1	214565362	214726823	chr1:214565362..214570331-chr1:214721731..214726823,4	200	.	214565362	214726823	0	2	4969,5092,	0,156369,
chr1	214594297	214726823	chr1:214594297..214597099-chr1:214721731..214726823,5	200	.	214594297	214726823	0	2	2802,5092,	0,127434,
chr1	214611007	214726823	chr1:214611007..214616229-chr1:214721731..214726823,4	200	.	214611007	214726823	0	2	5222,5092,	0,110724,
chr1	214644318	214726823	chr1:214644318..214651998-chr1:214721731..214726823,5	200	.	214644318	214726823	0	2	7680,5092,	0,77413,
chr1	214663955	214726823	chr1:214663955..214667476-chr1:214721731..214726823,5	200	.	214663955	214726823	0	2	3521,5092,	0,57776,
chr1	214672686	214726823	chr1:214672686..214675666-chr1:214721731..214726823,4	200	.	214672686	214726823	0	2	2980,5092,	0,49045,
chr1	214721731	214882445	chr1:214721731..214726823-chr1:214880086..214882445,3	200	.	214721731	214882445	0	2	5092,2359,	0,158355,
chr1	214982048	215181575	chr1:214982048..214985343-chr1:215174201..215181575,2	200	.	214982048	215181575	0	2	3295,7374,	0,192153,
chr1	215004162	215181575	chr1:215004162..215006398-chr1:215174201..215181575,5	200	.	215004162	215181575	0	2	2236,7374,	0,170039,
chr1	215009804	215258204	chr1:215009804..215013902-chr1:215255298..215258204,2	200	.	215009804	215258204	0	2	4098,2906,	0,245494,
chr1	215009804	215181575	chr1:215009804..215013902-chr1:215174201..215181575,8	200	.	215009804	215181575	0	2	4098,7374,	0,164397,
chr1	215019910	215181575	chr1:215019910..215026580-chr1:215174201..215181575,2	200	.	215019910	215181575	0	2	6670,7374,	0,154291,
chr1	215027141	215181575	chr1:215027141..215040662-chr1:215174201..215181575,9	200	.	215027141	215181575	0	2	13521,7374,	0,147060,
chr1	215081264	215181575	chr1:215081264..215094208-chr1:215174201..215181575,9	200	.	215081264	215181575	0	2	12944,7374,	0,92937,
chr1	215105705	215258204	chr1:215105705..215110844-chr1:215255298..215258204,2	200	.	215105705	215258204	0	2	5139,2906,	0,149593,
chr1	215174201	215973527	chr1:215174201..215181575-chr1:215969457..215973527,2	200	.	215174201	215973527	0	2	7374,4070,	0,795256,
chr1	215174201	215937108	chr1:215174201..215181575-chr1:215930641..215937108,2	200	.	215174201	215937108	0	2	7374,6467,	0,756440,
chr1	215174201	215664754	chr1:215174201..215181575-chr1:215656172..215664754,2	200	.	215174201	215664754	0	2	7374,8582,	0,481971,
chr1	215174201	215652013	chr1:215174201..215181575-chr1:215647004..215652013,2	200	.	215174201	215652013	0	2	7374,5009,	0,472803,
chr1	215174201	215453914	chr1:215174201..215181575-chr1:215451966..215453914,2	200	.	215174201	215453914	0	2	7374,1948,	0,277765,
chr1	215174201	215427398	chr1:215174201..215181575-chr1:215425707..215427398,2	200	.	215174201	215427398	0	2	7374,1691,	0,251506,
chr1	215174201	215390236	chr1:215174201..215181575-chr1:215388119..215390236,2	200	.	215174201	215390236	0	2	7374,2117,	0,213918,
chr1	215174201	215294618	chr1:215174201..215181575-chr1:215285161..215294618,4	200	.	215174201	215294618	0	2	7374,9457,	0,110960,
chr1	215174201	215258204	chr1:215174201..215181575-chr1:215255298..215258204,4	200	.	215174201	215258204	0	2	7374,2906,	0,81097,
chr1	215174201	215251644	chr1:215174201..215181575-chr1:215245522..215251644,4	200	.	215174201	215251644	0	2	7374,6122,	0,71321,
chr1	215174201	215243529	chr1:215174201..215181575-chr1:215241273..215243529,4	200	.	215174201	215243529	0	2	7374,2256,	0,67072,
chr1	215174201	215235680	chr1:215174201..215181575-chr1:215230036..215235680,6	200	.	215174201	215235680	0	2	7374,5644,	0,55835,
chr1	215204768	215258204	chr1:215204768..215208091-chr1:215255298..215258204,6	200	.	215204768	215258204	0	2	3323,2906,	0,50530,
chr1	215255298	215664754	chr1:215255298..215258204-chr1:215656172..215664754,2	200	.	215255298	215664754	0	2	2906,8582,	0,400874,
chr1	215544954	215742527	chr1:215544954..215554011-chr1:215739550..215742527,2	200	.	215544954	215742527	0	2	9057,2977,	0,194596,
chr1	217623852	217805894	chr1:217623852..217626266-chr1:217803273..217805894,2	200	.	217623852	217805894	0	2	2414,2621,	0,179421,
chr1	217640618	217805894	chr1:217640618..217642716-chr1:217803273..217805894,2	200	.	217640618	217805894	0	2	2098,2621,	0,162655,
chr1	218517698	219012987	chr1:218517698..218521173-chr1:219008969..219012987,3	200	.	218517698	219012987	0	2	3475,4018,	0,491271,
chr1	218517698	218849048	chr1:218517698..218521173-chr1:218844209..218849048,2	200	.	218517698	218849048	0	2	3475,4839,	0,326511,
chr1	218517698	218828303	chr1:218517698..218521173-chr1:218826166..218828303,2	200	.	218517698	218828303	0	2	3475,2137,	0,308468,
chr1	218517698	218821392	chr1:218517698..218521173-chr1:218815008..218821392,2	200	.	218517698	218821392	0	2	3475,6384,	0,297310,
chr1	218517698	218760355	chr1:218517698..218521173-chr1:218757462..218760355,3	200	.	218517698	218760355	0	2	3475,2893,	0,239764,
chr1	218517698	218747945	chr1:218517698..218521173-chr1:218745499..218747945,2	200	.	218517698	218747945	0	2	3475,2446,	0,227801,
chr1	218517698	218732856	chr1:218517698..218521173-chr1:218730447..218732856,2	200	.	218517698	218732856	0	2	3475,2409,	0,212749,
chr1	218517698	218699470	chr1:218517698..218521173-chr1:218694091..218699470,2	200	.	218517698	218699470	0	2	3475,5379,	0,176393,
chr1	218517698	218691550	chr1:218517698..218521173-chr1:218688947..218691550,3	200	.	218517698	218691550	0	2	3475,2603,	0,171249,
chr1	218517698	218674297	chr1:218517698..218521173-chr1:218668424..218674297,7	200	.	218517698	218674297	0	2	3475,5873,	0,150726,
chr1	218517698	218667309	chr1:218517698..218521173-chr1:218659418..218667309,7	200	.	218517698	218667309	0	2	3475,7891,	0,141720,
chr1	218517698	218656279	chr1:218517698..218521173-chr1:218652112..218656279,7	200	.	218517698	218656279	0	2	3475,4167,	0,134414,
chr1	218517698	218651527	chr1:218517698..218521173-chr1:218647124..218651527,5	200	.	218517698	218651527	0	2	3475,4403,	0,129426,
chr1	220443083	220871317	chr1:220443083..220447413-chr1:220868078..220871317,2	200	.	220443083	220871317	0	2	4330,3239,	0,424995,
chr1	220919233	221144867	chr1:220919233..220923144-chr1:221139262..221144867,2	200	.	220919233	221144867	0	2	3911,5605,	0,220029,
chr1	220919233	221085345	chr1:220919233..220923144-chr1:221078239..221085345,2	200	.	220919233	221085345	0	2	3911,7106,	0,159006,
chr1	221051303	221197567	chr1:221051303..221055803-chr1:221194444..221197567,2	200	.	221051303	221197567	0	2	4500,3123,	0,143141,
chr1	221051303	221144867	chr1:221051303..221055803-chr1:221139262..221144867,7	200	.	221051303	221144867	0	2	4500,5605,	0,87959,
chr1	221051303	221136854	chr1:221051303..221055803-chr1:221124688..221136854,10	200	.	221051303	221136854	0	2	4500,12166,	0,73385,
chr1	221257183	221918194	chr1:221257183..221265003-chr1:221913019..221918194,2	200	.	221257183	221918194	0	2	7820,5175,	0,655836,
chr1	221257183	221510867	chr1:221257183..221265003-chr1:221508185..221510867,2	200	.	221257183	221510867	0	2	7820,2682,	0,251002,
chr1	221270930	221510867	chr1:221270930..221277081-chr1:221508185..221510867,2	200	.	221270930	221510867	0	2	6151,2682,	0,237255,
chr1	221508185	222137651	chr1:221508185..221510867-chr1:222130672..222137651,2	200	.	221508185	222137651	0	2	2682,6979,	0,622487,
chr1	221622656	221918194	chr1:221622656..221629298-chr1:221913019..221918194,2	200	.	221622656	221918194	0	2	6642,5175,	0,290363,
chr1	221717062	221918194	chr1:221717062..221722069-chr1:221913019..221918194,2	200	.	221717062	221918194	0	2	5007,5175,	0,195957,
chr1	221728769	221918194	chr1:221728769..221731453-chr1:221913019..221918194,2	200	.	221728769	221918194	0	2	2684,5175,	0,184250,
chr1	221887927	221918194	chr1:221887927..221893414-chr1:221913019..221918194,8	200	.	221887927	221918194	0	2	5487,5175,	0,25092,
chr1	221898220	221918194	chr1:221898220..221904878-chr1:221913019..221918194,9	200	.	221898220	221918194	0	2	6658,5175,	0,14799,
chr1	221913019	222233405	chr1:221913019..221918194-chr1:222225832..222233405,2	200	.	221913019	222233405	0	2	5175,7573,	0,312813,
chr1	221913019	222224345	chr1:221913019..221918194-chr1:222221335..222224345,2	200	.	221913019	222224345	0	2	5175,3010,	0,308316,
chr1	221913019	222169324	chr1:221913019..221918194-chr1:222166936..222169324,2	200	.	221913019	222169324	0	2	5175,2388,	0,253917,
chr1	221913019	222162540	chr1:221913019..221918194-chr1:222159886..222162540,2	200	.	221913019	222162540	0	2	5175,2654,	0,246867,
chr1	221913019	222148207	chr1:221913019..221918194-chr1:222145313..222148207,2	200	.	221913019	222148207	0	2	5175,2894,	0,232294,
chr1	221913019	222137651	chr1:221913019..221918194-chr1:222130672..222137651,8	200	.	221913019	222137651	0	2	5175,6979,	0,217653,
chr1	221913019	222123721	chr1:221913019..221918194-chr1:222119399..222123721,5	200	.	221913019	222123721	0	2	5175,4322,	0,206380,
chr1	221913019	222114817	chr1:221913019..221918194-chr1:222112267..222114817,3	200	.	221913019	222114817	0	2	5175,2550,	0,199248,
chr1	221913019	222088101	chr1:221913019..221918194-chr1:222083680..222088101,2	200	.	221913019	222088101	0	2	5175,4421,	0,170661,
chr1	222883693	223228475	chr1:222883693..222887761-chr1:223226666..223228475,2	200	.	222883693	223228475	0	2	4068,1809,	0,342973,
chr1	223361775	223889490	chr1:223361775..223363964-chr1:223886435..223889490,2	200	.	223361775	223889490	0	2	2189,3055,	0,524660,
chr1	223375744	223889490	chr1:223375744..223379276-chr1:223886435..223889490,2	200	.	223375744	223889490	0	2	3532,3055,	0,510691,
chr1	223400676	223903580	chr1:223400676..223408218-chr1:223899535..223903580,2	200	.	223400676	223903580	0	2	7542,4045,	0,498859,
chr1	223464745	223889490	chr1:223464745..223470452-chr1:223886435..223889490,2	200	.	223464745	223889490	0	2	5707,3055,	0,421690,
chr1	223496826	223889490	chr1:223496826..223499165-chr1:223886435..223889490,2	200	.	223496826	223889490	0	2	2339,3055,	0,389609,
chr1	223523459	223889490	chr1:223523459..223526919-chr1:223886435..223889490,2	200	.	223523459	223889490	0	2	3460,3055,	0,362976,
chr1	223565997	223889490	chr1:223565997..223569085-chr1:223886435..223889490,2	200	.	223565997	223889490	0	2	3088,3055,	0,320438,
chr1	223609904	223889490	chr1:223609904..223612764-chr1:223886435..223889490,2	200	.	223609904	223889490	0	2	2860,3055,	0,276531,
chr1	223633675	223889490	chr1:223633675..223635313-chr1:223886435..223889490,2	200	.	223633675	223889490	0	2	1638,3055,	0,252760,
chr1	223680874	223858267	chr1:223680874..223682922-chr1:223856143..223858267,2	200	.	223680874	223858267	0	2	2048,2124,	0,175269,
chr1	223687478	223889490	chr1:223687478..223690532-chr1:223886435..223889490,3	200	.	223687478	223889490	0	2	3054,3055,	0,198957,
chr1	223712988	223889490	chr1:223712988..223716267-chr1:223886435..223889490,3	200	.	223712988	223889490	0	2	3279,3055,	0,173447,
chr1	223821314	223889490	chr1:223821314..223826015-chr1:223886435..223889490,5	200	.	223821314	223889490	0	2	4701,3055,	0,65121,
chr1	223886435	224247370	chr1:223886435..223889490-chr1:224245684..224247370,2	200	.	223886435	224247370	0	2	3055,1686,	0,359249,
chr1	223886435	224061167	chr1:223886435..223889490-chr1:224057596..224061167,2	200	.	223886435	224061167	0	2	3055,3571,	0,171161,
chr1	223893378	224372455	chr1:223893378..223896895-chr1:224370122..224372455,2	200	.	223893378	224372455	0	2	3517,2333,	0,476744,
chr1	224516823	225069175	chr1:224516823..224518811-chr1:225067475..225069175,2	200	.	224516823	225069175	0	2	1988,1700,	0,550652,
chr1	224543434	224807440	chr1:224543434..224547179-chr1:224802592..224807440,2	200	.	224543434	224807440	0	2	3745,4848,	0,259158,
chr1	224543434	224734531	chr1:224543434..224547179-chr1:224728230..224734531,2	200	.	224543434	224734531	0	2	3745,6301,	0,184796,
chr1	224620319	224919069	chr1:224620319..224625249-chr1:224912710..224919069,4	200	.	224620319	224919069	0	2	4930,6359,	0,292391,
chr1	224683384	224807440	chr1:224683384..224687541-chr1:224802592..224807440,4	200	.	224683384	224807440	0	2	4157,4848,	0,119208,
chr1	225613921	226113274	chr1:225613921..225617874-chr1:226107292..226113274,2	200	.	225613921	226113274	0	2	3953,5982,	0,493371,
chr1	225613921	226055427	chr1:225613921..225617874-chr1:226053473..226055427,2	200	.	225613921	226055427	0	2	3953,1954,	0,439552,
chr1	225613921	225926205	chr1:225613921..225617874-chr1:225922854..225926205,2	200	.	225613921	225926205	0	2	3953,3351,	0,308933,
chr1	225644881	226113274	chr1:225644881..225647995-chr1:226107292..226113274,2	200	.	225644881	226113274	0	2	3114,5982,	0,462411,
chr1	225644881	226001879	chr1:225644881..225647995-chr1:225995659..226001879,2	200	.	225644881	226001879	0	2	3114,6220,	0,350778,
chr1	225644881	225847471	chr1:225644881..225647995-chr1:225838674..225847471,2	200	.	225644881	225847471	0	2	3114,8797,	0,193793,
chr1	225654211	225847471	chr1:225654211..225656788-chr1:225838674..225847471,3	200	.	225654211	225847471	0	2	2577,8797,	0,184463,
chr1	225661309	226113274	chr1:225661309..225663660-chr1:226107292..226113274,2	200	.	225661309	226113274	0	2	2351,5982,	0,445983,
chr1	225672169	225847471	chr1:225672169..225676918-chr1:225838674..225847471,2	200	.	225672169	225847471	0	2	4749,8797,	0,166505,
chr1	225680001	225847471	chr1:225680001..225684263-chr1:225838674..225847471,2	200	.	225680001	225847471	0	2	4262,8797,	0,158673,
chr1	225695528	226014114	chr1:225695528..225698070-chr1:226011714..226014114,2	200	.	225695528	226014114	0	2	2542,2400,	0,316186,
chr1	225695528	225847471	chr1:225695528..225698070-chr1:225838674..225847471,5	200	.	225695528	225847471	0	2	2542,8797,	0,143146,
chr1	225720601	226113274	chr1:225720601..225722985-chr1:226107292..226113274,2	200	.	225720601	226113274	0	2	2384,5982,	0,386691,
chr1	225729087	225966746	chr1:225729087..225733054-chr1:225964501..225966746,2	200	.	225729087	225966746	0	2	3967,2245,	0,235414,
chr1	225729087	225847471	chr1:225729087..225733054-chr1:225838674..225847471,4	200	.	225729087	225847471	0	2	3967,8797,	0,109587,
chr1	225792261	225847471	chr1:225792261..225796079-chr1:225838674..225847471,7	200	.	225792261	225847471	0	2	3818,8797,	0,46413,
chr1	225804018	225847471	chr1:225804018..225806263-chr1:225838674..225847471,6	200	.	225804018	225847471	0	2	2245,8797,	0,34656,
chr1	225809231	225847471	chr1:225809231..225811528-chr1:225838674..225847471,7	200	.	225809231	225847471	0	2	2297,8797,	0,29443,
chr1	225826439	226001879	chr1:225826439..225828109-chr1:225995659..226001879,2	200	.	225826439	226001879	0	2	1670,6220,	0,169220,
chr1	225829498	225847471	chr1:225829498..225831549-chr1:225838674..225847471,4	200	.	225829498	225847471	0	2	2051,8797,	0,9176,
chr1	225838674	226144066	chr1:225838674..225847471-chr1:226141718..226144066,2	200	.	225838674	226144066	0	2	8797,2348,	0,303044,
chr1	225838674	226113274	chr1:225838674..225847471-chr1:226107292..226113274,2	200	.	225838674	226113274	0	2	8797,5982,	0,268618,
chr1	225838674	226050487	chr1:225838674..225847471-chr1:226048457..226050487,3	200	.	225838674	226050487	0	2	8797,2030,	0,209783,
chr1	225838674	226027871	chr1:225838674..225847471-chr1:226026466..226027871,5	200	.	225838674	226027871	0	2	8797,1405,	0,187792,
chr1	225838674	226014114	chr1:225838674..225847471-chr1:226011714..226014114,5	200	.	225838674	226014114	0	2	8797,2400,	0,173040,
chr1	225838674	226008027	chr1:225838674..225847471-chr1:226003770..226008027,3	200	.	225838674	226008027	0	2	8797,4257,	0,165096,
chr1	225838674	226001879	chr1:225838674..225847471-chr1:225995659..226001879,6	200	.	225838674	226001879	0	2	8797,6220,	0,156985,
chr1	225878670	226113274	chr1:225878670..225881089-chr1:226107292..226113274,2	200	.	225878670	226113274	0	2	2419,5982,	0,228622,
chr1	225941883	226132841	chr1:225941883..225944573-chr1:226124579..226132841,2	200	.	225941883	226132841	0	2	2690,8262,	0,182696,
chr1	226029668	226113274	chr1:226029668..226035133-chr1:226107292..226113274,4	200	.	226029668	226113274	0	2	5465,5982,	0,77624,
chr1	226068003	226397926	chr1:226068003..226071975-chr1:226396119..226397926,2	200	.	226068003	226397926	0	2	3972,1807,	0,328116,
chr1	226577742	226869375	chr1:226577742..226580983-chr1:226864073..226869375,3	200	.	226577742	226869375	0	2	3241,5302,	0,286331,
chr1	226794950	227509034	chr1:226794950..226796963-chr1:227502733..227509034,2	200	.	226794950	227509034	0	2	2013,6301,	0,707783,
chr1	226864073	227197212	chr1:226864073..226869375-chr1:227191230..227197212,2	200	.	226864073	227197212	0	2	5302,5982,	0,327157,
chr1	226864073	226901197	chr1:226864073..226869375-chr1:226895863..226901197,6	200	.	226864073	226901197	0	2	5302,5334,	0,31790,
chr1	226925120	227102530	chr1:226925120..226928515-chr1:227099978..227102530,2	200	.	226925120	227102530	0	2	3395,2552,	0,174858,
chr1	227148394	227509034	chr1:227148394..227156560-chr1:227502733..227509034,2	200	.	227148394	227509034	0	2	8166,6301,	0,354339,
chr1	227249295	227509034	chr1:227249295..227255433-chr1:227502733..227509034,2	200	.	227249295	227509034	0	2	6138,6301,	0,253438,
chr1	227303245	227509034	chr1:227303245..227306342-chr1:227502733..227509034,2	200	.	227303245	227509034	0	2	3097,6301,	0,199488,
chr1	227316547	227509034	chr1:227316547..227318355-chr1:227502733..227509034,3	200	.	227316547	227509034	0	2	1808,6301,	0,186186,
chr1	227608976	228278948	chr1:227608976..227613680-chr1:228268633..228278948,2	200	.	227608976	228278948	0	2	4704,10315,	0,659657,
chr1	227675114	228278948	chr1:227675114..227680423-chr1:228268633..228278948,2	200	.	227675114	228278948	0	2	5309,10315,	0,593519,
chr1	227727272	228330333	chr1:227727272..227731839-chr1:228326790..228330333,2	200	.	227727272	228330333	0	2	4567,3543,	0,599518,
chr1	227743162	228431172	chr1:227743162..227752495-chr1:228428318..228431172,2	200	.	227743162	228431172	0	2	9333,2854,	0,685156,
chr1	227743162	228264233	chr1:227743162..227752495-chr1:228245672..228264233,3	200	.	227743162	228264233	0	2	9333,18561,	0,502510,
chr1	227743162	228106600	chr1:227743162..227752495-chr1:228100179..228106600,3	200	.	227743162	228106600	0	2	9333,6421,	0,357017,
chr1	227743162	228086124	chr1:227743162..227752495-chr1:228080601..228086124,2	200	.	227743162	228086124	0	2	9333,5523,	0,337439,
chr1	227743162	227975362	chr1:227743162..227752495-chr1:227973108..227975362,2	200	.	227743162	227975362	0	2	9333,2254,	0,229946,
chr1	227743162	227956001	chr1:227743162..227752495-chr1:227944663..227956001,2	200	.	227743162	227956001	0	2	9333,11338,	0,201501,
chr1	227743162	227939703	chr1:227743162..227752495-chr1:227932716..227939703,2	200	.	227743162	227939703	0	2	9333,6987,	0,189554,
chr1	227757468	228194393	chr1:227757468..227761699-chr1:228191245..228194393,2	200	.	227757468	228194393	0	2	4231,3148,	0,433777,
chr1	227915618	228092096	chr1:227915618..227919213-chr1:228089084..228092096,2	200	.	227915618	228092096	0	2	3595,3012,	0,173466,
chr1	227915618	228077273	chr1:227915618..227919213-chr1:228070400..228077273,2	200	.	227915618	228077273	0	2	3595,6873,	0,154782,
chr1	227915618	227956001	chr1:227915618..227919213-chr1:227944663..227956001,4	200	.	227915618	227956001	0	2	3595,11338,	0,29045,
chr1	227922130	228342795	chr1:227922130..227924796-chr1:228335415..228342795,2	200	.	227922130	228342795	0	2	2666,7380,	0,413285,
chr1	227922130	228330333	chr1:227922130..227924796-chr1:228326790..228330333,2	200	.	227922130	228330333	0	2	2666,3543,	0,404660,
chr1	227922130	228106600	chr1:227922130..227924796-chr1:228100179..228106600,2	200	.	227922130	228106600	0	2	2666,6421,	0,178049,
chr1	227922130	227956001	chr1:227922130..227924796-chr1:227944663..227956001,5	200	.	227922130	227956001	0	2	2666,11338,	0,22533,
chr1	227922130	227939703	chr1:227922130..227924796-chr1:227932716..227939703,8	200	.	227922130	227939703	0	2	2666,6987,	0,10586,
chr1	227932716	228330333	chr1:227932716..227939703-chr1:228326790..228330333,2	200	.	227932716	228330333	0	2	6987,3543,	0,394074,
chr1	227944663	228398224	chr1:227944663..227956001-chr1:228393233..228398224,2	200	.	227944663	228398224	0	2	11338,4991,	0,448570,
chr1	227944663	228363120	chr1:227944663..227956001-chr1:228349156..228363120,3	200	.	227944663	228363120	0	2	11338,13964,	0,404493,
chr1	227944663	228330333	chr1:227944663..227956001-chr1:228326790..228330333,2	200	.	227944663	228330333	0	2	11338,3543,	0,382127,
chr1	227944663	228194393	chr1:227944663..227956001-chr1:228191245..228194393,2	200	.	227944663	228194393	0	2	11338,3148,	0,246582,
chr1	227944663	228130324	chr1:227944663..227956001-chr1:228127551..228130324,4	200	.	227944663	228130324	0	2	11338,2773,	0,182888,
chr1	227980173	228363120	chr1:227980173..227983721-chr1:228349156..228363120,4	200	.	227980173	228363120	0	2	3548,13964,	0,368983,
chr1	227980173	228298996	chr1:227980173..227983721-chr1:228296040..228298996,3	200	.	227980173	228298996	0	2	3548,2956,	0,315867,
chr1	227980173	228293229	chr1:227980173..227983721-chr1:228289793..228293229,2	200	.	227980173	228293229	0	2	3548,3436,	0,309620,
chr1	227980173	228138887	chr1:227980173..227983721-chr1:228135714..228138887,4	200	.	227980173	228138887	0	2	3548,3173,	0,155541,
chr1	227980173	228130324	chr1:227980173..227983721-chr1:228127551..228130324,4	200	.	227980173	228130324	0	2	3548,2773,	0,147378,
chr1	228070400	228342795	chr1:228070400..228077273-chr1:228335415..228342795,3	200	.	228070400	228342795	0	2	6873,7380,	0,265015,
chr1	228080601	228278948	chr1:228080601..228086124-chr1:228268633..228278948,2	200	.	228080601	228278948	0	2	5523,10315,	0,188032,
chr1	228120876	228278948	chr1:228120876..228123959-chr1:228268633..228278948,3	200	.	228120876	228278948	0	2	3083,10315,	0,147757,
chr1	228139416	228278948	chr1:228139416..228142620-chr1:228268633..228278948,4	200	.	228139416	228278948	0	2	3204,10315,	0,129217,
chr1	228195833	228564566	chr1:228195833..228199483-chr1:228557522..228564566,2	200	.	228195833	228564566	0	2	3650,7044,	0,361689,
chr1	228202931	228363120	chr1:228202931..228204621-chr1:228349156..228363120,2	200	.	228202931	228363120	0	2	1690,13964,	0,146225,
chr1	228268633	228564566	chr1:228268633..228278948-chr1:228557522..228564566,2	200	.	228268633	228564566	0	2	10315,7044,	0,288889,
chr1	228268633	228524182	chr1:228268633..228278948-chr1:228520298..228524182,2	200	.	228268633	228524182	0	2	10315,3884,	0,251665,
chr1	228268633	228363120	chr1:228268633..228278948-chr1:228349156..228363120,4	200	.	228268633	228363120	0	2	10315,13964,	0,80523,
chr1	228268633	228342795	chr1:228268633..228278948-chr1:228335415..228342795,8	200	.	228268633	228342795	0	2	10315,7380,	0,66782,
chr1	228283022	228363120	chr1:228283022..228284910-chr1:228349156..228363120,4	200	.	228283022	228363120	0	2	1888,13964,	0,66134,
chr1	228289793	228363120	chr1:228289793..228293229-chr1:228349156..228363120,5	200	.	228289793	228363120	0	2	3436,13964,	0,59363,
chr1	228296040	228524182	chr1:228296040..228298996-chr1:228520298..228524182,2	200	.	228296040	228524182	0	2	2956,3884,	0,224258,
chr1	228326790	228363120	chr1:228326790..228330333-chr1:228349156..228363120,7	200	.	228326790	228363120	0	2	3543,13964,	0,22366,
chr1	228326790	228342795	chr1:228326790..228330333-chr1:228335415..228342795,6	200	.	228326790	228342795	0	2	3543,7380,	0,8625,
chr1	228349156	228570050	chr1:228349156..228363120-chr1:228565300..228570050,4	200	.	228349156	228570050	0	2	13964,4750,	0,216144,
chr1	228349156	228540234	chr1:228349156..228363120-chr1:228536334..228540234,2	200	.	228349156	228540234	0	2	13964,3900,	0,187178,
chr1	228393233	228540234	chr1:228393233..228398224-chr1:228536334..228540234,2	200	.	228393233	228540234	0	2	4991,3900,	0,143101,
chr1	228591932	228759153	chr1:228591932..228596832-chr1:228755847..228759153,2	200	.	228591932	228759153	0	2	4900,3306,	0,163915,
chr1	228870709	229161701	chr1:228870709..228875088-chr1:229159332..229161701,2	200	.	228870709	229161701	0	2	4379,2369,	0,288623,
chr1	228870709	229102295	chr1:228870709..228875088-chr1:229098706..229102295,2	200	.	228870709	229102295	0	2	4379,3589,	0,227997,
chr1	228973107	229479800	chr1:228973107..228974798-chr1:229476718..229479800,2	200	.	228973107	229479800	0	2	1691,3082,	0,503611,
chr1	229405772	229571600	chr1:229405772..229409063-chr1:229567918..229571600,2	200	.	229405772	229571600	0	2	3291,3682,	0,162146,
chr1	229642933	230473830	chr1:229642933..229645792-chr1:230467643..230473830,2	200	.	229642933	230473830	0	2	2859,6187,	0,824710,
chr1	229687275	230242726	chr1:229687275..229691898-chr1:230238775..230242726,2	200	.	229687275	230242726	0	2	4623,3951,	0,551500,
chr1	230200730	230407603	chr1:230200730..230205685-chr1:230402947..230407603,2	200	.	230200730	230407603	0	2	4955,4656,	0,202217,
chr1	230849427	231267330	chr1:230849427..230851394-chr1:231265388..231267330,2	200	.	230849427	231267330	0	2	1967,1942,	0,415961,
chr1	230849427	231202932	chr1:230849427..230851394-chr1:231201009..231202932,2	200	.	230849427	231202932	0	2	1967,1923,	0,351582,
chr1	230902127	231007491	chr1:230902127..230905837-chr1:231001886..231007491,4	200	.	230902127	231007491	0	2	3710,5605,	0,99759,
chr1	230956025	231116317	chr1:230956025..230965324-chr1:231112840..231116317,2	200	.	230956025	231116317	0	2	9299,3477,	0,156815,
chr1	230992020	231316774	chr1:230992020..230995122-chr1:231313477..231316774,2	200	.	230992020	231316774	0	2	3102,3297,	0,321457,
chr1	231001886	231408312	chr1:231001886..231007491-chr1:231407011..231408312,2	200	.	231001886	231408312	0	2	5605,1301,	0,405125,
chr1	231001886	231267330	chr1:231001886..231007491-chr1:231265388..231267330,2	200	.	231001886	231267330	0	2	5605,1942,	0,263502,
chr1	231010715	231301927	chr1:231010715..231017625-chr1:231298875..231301927,2	200	.	231010715	231301927	0	2	6910,3052,	0,288160,
chr1	231112840	231297530	chr1:231112840..231116317-chr1:231294751..231297530,3	200	.	231112840	231297530	0	2	3477,2779,	0,181911,
chr1	231112840	231277751	chr1:231112840..231116317-chr1:231274062..231277751,2	200	.	231112840	231277751	0	2	3477,3689,	0,161222,
chr1	231458958	231476272	chr1:231458958..231461097-chr1:231472480..231476272,4	200	.	231458958	231476272	0	2	2139,3792,	0,13522,
chr1	231472480	231665753	chr1:231472480..231476272-chr1:231662926..231665753,2	200	.	231472480	231665753	0	2	3792,2827,	0,190446,
chr1	231764968	231967332	chr1:231764968..231768310-chr1:231961290..231967332,3	200	.	231764968	231967332	0	2	3342,6042,	0,196322,
chr1	231764968	231945879	chr1:231764968..231768310-chr1:231943386..231945879,2	200	.	231764968	231945879	0	2	3342,2493,	0,178418,
chr1	232150961	232651468	chr1:232150961..232155863-chr1:232649324..232651468,2	200	.	232150961	232651468	0	2	4902,2144,	0,498363,
chr1	232244103	232651468	chr1:232244103..232247621-chr1:232649324..232651468,2	200	.	232244103	232651468	0	2	3518,2144,	0,405221,
chr1	234226408	234510308	chr1:234226408..234232872-chr1:234507404..234510308,4	200	.	234226408	234510308	0	2	6464,2904,	0,280996,
chr1	234613040	234797100	chr1:234613040..234616000-chr1:234792279..234797100,2	200	.	234613040	234797100	0	2	2960,4821,	0,179239,
chr1	234613040	234750667	chr1:234613040..234616000-chr1:234742408..234750667,4	200	.	234613040	234750667	0	2	2960,8259,	0,129368,
chr1	234622480	234750667	chr1:234622480..234625654-chr1:234742408..234750667,4	200	.	234622480	234750667	0	2	3174,8259,	0,119928,
chr1	234629725	234750667	chr1:234629725..234631802-chr1:234742408..234750667,4	200	.	234629725	234750667	0	2	2077,8259,	0,112683,
chr1	234634124	234750667	chr1:234634124..234637047-chr1:234742408..234750667,8	200	.	234634124	234750667	0	2	2923,8259,	0,108284,
chr1	234649548	234750667	chr1:234649548..234652420-chr1:234742408..234750667,4	200	.	234649548	234750667	0	2	2872,8259,	0,92860,
chr1	234666055	234833788	chr1:234666055..234675527-chr1:234830774..234833788,2	200	.	234666055	234833788	0	2	9472,3014,	0,164719,
chr1	234666055	234820756	chr1:234666055..234675527-chr1:234814729..234820756,4	200	.	234666055	234820756	0	2	9472,6027,	0,148674,
chr1	234666055	234797100	chr1:234666055..234675527-chr1:234792279..234797100,4	200	.	234666055	234797100	0	2	9472,4821,	0,126224,
chr1	234666055	234750667	chr1:234666055..234675527-chr1:234742408..234750667,11	200	.	234666055	234750667	0	2	9472,8259,	0,76353,
chr1	234688499	234750667	chr1:234688499..234691759-chr1:234742408..234750667,4	200	.	234688499	234750667	0	2	3260,8259,	0,53909,
chr1	234719442	234750667	chr1:234719442..234722942-chr1:234742408..234750667,11	200	.	234719442	234750667	0	2	3500,8259,	0,22966,
chr1	234734349	234750667	chr1:234734349..234740538-chr1:234742408..234750667,20	200	.	234734349	234750667	0	2	6189,8259,	0,8059,
chr1	234742408	234868768	chr1:234742408..234750667-chr1:234865978..234868768,8	200	.	234742408	234868768	0	2	8259,2790,	0,123570,
chr1	234742408	234861900	chr1:234742408..234750667-chr1:234857355..234861900,8	200	.	234742408	234861900	0	2	8259,4545,	0,114947,
chr1	234742408	234853620	chr1:234742408..234750667-chr1:234850640..234853620,13	200	.	234742408	234853620	0	2	8259,2980,	0,108232,
chr1	234742408	234847814	chr1:234742408..234750667-chr1:234844756..234847814,6	200	.	234742408	234847814	0	2	8259,3058,	0,102348,
chr1	234742408	234829090	chr1:234742408..234750667-chr1:234827364..234829090,5	200	.	234742408	234829090	0	2	8259,1726,	0,84956,
chr1	234742408	234820756	chr1:234742408..234750667-chr1:234814729..234820756,5	200	.	234742408	234820756	0	2	8259,6027,	0,72321,
chr1	234742408	234797100	chr1:234742408..234750667-chr1:234792279..234797100,14	200	.	234742408	234797100	0	2	8259,4821,	0,49871,
chr1	234742408	234770524	chr1:234742408..234750667-chr1:234765437..234770524,6	200	.	234742408	234770524	0	2	8259,5087,	0,23029,
chr1	234742408	234758773	chr1:234742408..234750667-chr1:234755314..234758773,8	200	.	234742408	234758773	0	2	8259,3459,	0,12906,
chr1	235105388	235670197	chr1:235105388..235108220-chr1:235665807..235670197,2	200	.	235105388	235670197	0	2	2832,4390,	0,560419,
chr1	235115575	235670197	chr1:235115575..235118330-chr1:235665807..235670197,2	200	.	235115575	235670197	0	2	2755,4390,	0,550232,
chr1	235245747	235670197	chr1:235245747..235248012-chr1:235665807..235670197,3	200	.	235245747	235670197	0	2	2265,4390,	0,420060,
chr1	235647094	235670197	chr1:235647094..235649906-chr1:235665807..235670197,4	200	.	235647094	235670197	0	2	2812,4390,	0,18713,
chr1	235665807	235889913	chr1:235665807..235670197-chr1:235884579..235889913,2	200	.	235665807	235889913	0	2	4390,5334,	0,218772,
chr1	235665807	235868486	chr1:235665807..235670197-chr1:235863537..235868486,3	200	.	235665807	235868486	0	2	4390,4949,	0,197730,
chr1	235665807	235843264	chr1:235665807..235670197-chr1:235841530..235843264,2	200	.	235665807	235843264	0	2	4390,1734,	0,175723,
chr1	235665807	235697894	chr1:235665807..235670197-chr1:235693075..235697894,7	200	.	235665807	235697894	0	2	4390,4819,	0,27268,
chr1	236007514	236230242	chr1:236007514..236009805-chr1:236226404..236230242,3	200	.	236007514	236230242	0	2	2291,3838,	0,218890,
chr1	236028217	236213115	chr1:236028217..236032232-chr1:236209441..236213115,2	200	.	236028217	236213115	0	2	4015,3674,	0,181224,
chr1	236028217	236203819	chr1:236028217..236032232-chr1:236198213..236203819,2	200	.	236028217	236203819	0	2	4015,5606,	0,169996,
chr1	236028217	236068004	chr1:236028217..236032232-chr1:236064305..236068004,4	200	.	236028217	236068004	0	2	4015,3699,	0,36088,
chr1	236044797	236086976	chr1:236044797..236048195-chr1:236079543..236086976,7	200	.	236044797	236086976	0	2	3398,7433,	0,34746,
chr1	236044797	236075187	chr1:236044797..236048195-chr1:236071908..236075187,5	200	.	236044797	236075187	0	2	3398,3279,	0,27111,
chr1	236044797	236068004	chr1:236044797..236048195-chr1:236064305..236068004,4	200	.	236044797	236068004	0	2	3398,3699,	0,19508,
chr1	236071908	236230242	chr1:236071908..236075187-chr1:236226404..236230242,4	200	.	236071908	236230242	0	2	3279,3838,	0,154496,
chr1	236133022	236230242	chr1:236133022..236136939-chr1:236226404..236230242,4	200	.	236133022	236230242	0	2	3917,3838,	0,93382,
chr1	236226404	236419911	chr1:236226404..236230242-chr1:236417905..236419911,2	200	.	236226404	236419911	0	2	3838,2006,	0,191501,
chr1	236766640	236961208	chr1:236766640..236770189-chr1:236956964..236961208,2	200	.	236766640	236961208	0	2	3549,4244,	0,190324,
chr1	236834723	236851900	chr1:236834723..236838400-chr1:236848206..236851900,6	200	.	236834723	236851900	0	2	3677,3694,	0,13483,
chr1	238026983	238652149	chr1:238026983..238028809-chr1:238646930..238652149,3	200	.	238026983	238652149	0	2	1826,5219,	0,619947,
chr1	238026983	238431152	chr1:238026983..238028809-chr1:238427682..238431152,2	200	.	238026983	238431152	0	2	1826,3470,	0,400699,
chr1	238300320	238646426	chr1:238300320..238304083-chr1:238642652..238646426,2	200	.	238300320	238646426	0	2	3763,3774,	0,342332,
chr1	238642652	238812596	chr1:238642652..238646426-chr1:238808478..238812596,3	200	.	238642652	238812596	0	2	3774,4118,	0,165826,
chr1	238646930	238823092	chr1:238646930..238652149-chr1:238813805..238823092,2	200	.	238646930	238823092	0	2	5219,9287,	0,166875,
chr1	238646930	238812596	chr1:238646930..238652149-chr1:238808478..238812596,3	200	.	238646930	238812596	0	2	5219,4118,	0,161548,
chr1	240191130	240257472	chr1:240191130..240197018-chr1:240253273..240257472,6	200	.	240191130	240257472	0	2	5888,4199,	0,62143,
chr1	240204321	240257472	chr1:240204321..240208936-chr1:240253273..240257472,5	200	.	240204321	240257472	0	2	4615,4199,	0,48952,
chr1	240226649	240257472	chr1:240226649..240228683-chr1:240253273..240257472,4	200	.	240226649	240257472	0	2	2034,4199,	0,26624,
chr1	240234643	240257472	chr1:240234643..240239062-chr1:240253273..240257472,5	200	.	240234643	240257472	0	2	4419,4199,	0,18630,
chr1	240253273	240784092	chr1:240253273..240257472-chr1:240780496..240784092,2	200	.	240253273	240784092	0	2	4199,3596,	0,527223,
chr1	240253273	240551269	chr1:240253273..240257472-chr1:240547685..240551269,2	200	.	240253273	240551269	0	2	4199,3584,	0,294412,
chr1	240253273	240478592	chr1:240253273..240257472-chr1:240472143..240478592,2	200	.	240253273	240478592	0	2	4199,6449,	0,218870,
chr1	240253273	240384572	chr1:240253273..240257472-chr1:240379849..240384572,4	200	.	240253273	240384572	0	2	4199,4723,	0,126576,
chr1	240253273	240265610	chr1:240253273..240257472-chr1:240262512..240265610,7	200	.	240253273	240265610	0	2	4199,3098,	0,9239,
chr1	240402648	240777032	chr1:240402648..240409671-chr1:240774410..240777032,2	200	.	240402648	240777032	0	2	7023,2622,	0,371762,
chr1	240512820	240777032	chr1:240512820..240519650-chr1:240774410..240777032,3	200	.	240512820	240777032	0	2	6830,2622,	0,261590,
chr1	241256779	241683583	chr1:241256779..241260778-chr1:241681209..241683583,3	200	.	241256779	241683583	0	2	3999,2374,	0,424430,
chr1	241291659	241522582	chr1:241291659..241298502-chr1:241513710..241522582,2	200	.	241291659	241522582	0	2	6843,8872,	0,222051,
chr1	241329699	241522582	chr1:241329699..241337736-chr1:241513710..241522582,4	200	.	241329699	241522582	0	2	8037,8872,	0,184011,
chr1	241513710	241588835	chr1:241513710..241522582-chr1:241580550..241588835,5	200	.	241513710	241588835	0	2	8872,8285,	0,66840,
chr1	241609552	241805878	chr1:241609552..241614650-chr1:241799861..241805878,2	200	.	241609552	241805878	0	2	5098,6017,	0,190309,
chr1	241764782	242013359	chr1:241764782..241769621-chr1:242010139..242013359,3	200	.	241764782	242013359	0	2	4839,3220,	0,245357,
chr1	241772210	242013359	chr1:241772210..241777245-chr1:242010139..242013359,2	200	.	241772210	242013359	0	2	5035,3220,	0,237929,
chr1	241799861	242013359	chr1:241799861..241805878-chr1:242010139..242013359,3	200	.	241799861	242013359	0	2	6017,3220,	0,210278,
chr1	241799861	242003749	chr1:241799861..241805878-chr1:242000225..242003749,2	200	.	241799861	242003749	0	2	6017,3524,	0,200364,
chr1	241799861	241986696	chr1:241799861..241805878-chr1:241978750..241986696,2	200	.	241799861	241986696	0	2	6017,7946,	0,178889,
chr1	241799861	241967540	chr1:241799861..241805878-chr1:241962629..241967540,2	200	.	241799861	241967540	0	2	6017,4911,	0,162768,
chr1	241810410	242003749	chr1:241810410..241812898-chr1:242000225..242003749,2	200	.	241810410	242003749	0	2	2488,3524,	0,189815,
chr1	241868381	242013359	chr1:241868381..241872079-chr1:242010139..242013359,3	200	.	241868381	242013359	0	2	3698,3220,	0,141758,
chr1	243395328	243420822	chr1:243395328..243400772-chr1:243416346..243420822,5	200	.	243395328	243420822	0	2	5444,4476,	0,21018,
chr1	243416346	243949336	chr1:243416346..243420822-chr1:243947088..243949336,2	200	.	243416346	243949336	0	2	4476,2248,	0,530742,
chr1	243416346	243763202	chr1:243416346..243420822-chr1:243757010..243763202,2	200	.	243416346	243763202	0	2	4476,6192,	0,340664,
chr1	243416346	243645583	chr1:243416346..243420822-chr1:243643449..243645583,2	200	.	243416346	243645583	0	2	4476,2134,	0,227103,
chr1	243879683	244215335	chr1:243879683..243886734-chr1:244210024..244215335,2	200	.	243879683	244215335	0	2	7051,5311,	0,330341,
chr1	243879683	244082951	chr1:243879683..243886734-chr1:244079830..244082951,2	200	.	243879683	244082951	0	2	7051,3121,	0,200147,
chr1	244442842	244615780	chr1:244442842..244444460-chr1:244612373..244615780,2	200	.	244442842	244615780	0	2	1618,3407,	0,169531,
chr1	244766173	245135898	chr1:244766173..244768326-chr1:245132417..245135898,2	200	.	244766173	245135898	0	2	2153,3481,	0,366244,
chr1	244815347	245000430	chr1:244815347..244817951-chr1:244996377..245000430,2	200	.	244815347	245000430	0	2	2604,4053,	0,181030,
chr1	244860971	245320343	chr1:244860971..244862661-chr1:245315851..245320343,3	200	.	244860971	245320343	0	2	1690,4492,	0,454880,
chr1	244965200	245135898	chr1:244965200..244966637-chr1:245132417..245135898,3	200	.	244965200	245135898	0	2	1437,3481,	0,167217,
chr1	244996377	245201397	chr1:244996377..245000430-chr1:245196340..245201397,2	200	.	244996377	245201397	0	2	4053,5057,	0,199963,
chr1	244996377	245129801	chr1:244996377..245000430-chr1:245126358..245129801,4	200	.	244996377	245129801	0	2	4053,3443,	0,129981,
chr1	245024514	245257398	chr1:245024514..245029621-chr1:245252803..245257398,3	200	.	245024514	245257398	0	2	5107,4595,	0,228289,
chr1	245024514	245201397	chr1:245024514..245029621-chr1:245196340..245201397,3	200	.	245024514	245201397	0	2	5107,5057,	0,171826,
chr1	246464235	246583037	chr1:246464235..246474034-chr1:246579748..246583037,5	200	.	246464235	246583037	0	2	9799,3289,	0,115513,
chr1	246579748	246759302	chr1:246579748..246583037-chr1:246753518..246759302,2	200	.	246579748	246759302	0	2	3289,5784,	0,173770,
chr1	246579748	246730722	chr1:246579748..246583037-chr1:246727276..246730722,2	200	.	246579748	246730722	0	2	3289,3446,	0,147528,
chr1	246678818	246948852	chr1:246678818..246685363-chr1:246944115..246948852,2	200	.	246678818	246948852	0	2	6545,4737,	0,265297,
chr1	246753518	246955562	chr1:246753518..246759302-chr1:246952296..246955562,2	200	.	246753518	246955562	0	2	5784,3266,	0,198778,
chr1	246914468	247242637	chr1:246914468..246918462-chr1:247240200..247242637,2	200	.	246914468	247242637	0	2	3994,2437,	0,325732,
chr1	820519	861332	chr1:820519..827414-chr1:852242..861332,4	200	.	820519	861332	0	2	6895,9090,	0,31723,
chr1	838104	861332	chr1:838104..842690-chr1:852242..861332,6	200	.	838104	861332	0	2	4586,9090,	0,14138,
chr1	844341	861332	chr1:844341..847362-chr1:852242..861332,5	200	.	844341	861332	0	2	3021,9090,	0,7901,
chr1	848371	861332	chr1:848371..850101-chr1:852242..861332,7	200	.	848371	861332	0	2	1730,9090,	0,3871,
chr1	852242	879094	chr1:852242..861332-chr1:873236..879094,16	200	.	852242	879094	0	2	9090,5858,	0,20994,
chr1	852242	870787	chr1:852242..861332-chr1:863565..870787,7	200	.	852242	870787	0	2	9090,7222,	0,11323,
chr1	931306	1023555	chr1:931306..938259-chr1:1004022..1023555,7	200	.	931306	1023555	0	2	6953,19533,	0,72716,
chr1	931306	965353	chr1:931306..938259-chr1:954434..965353,5	200	.	931306	965353	0	2	6953,10919,	0,23128,
chr1	931306	941757	chr1:931306..938259-chr1:939218..941757,5	200	.	931306	941757	0	2	6953,2539,	0,7912,
chr1	939218	965353	chr1:939218..941757-chr1:954434..965353,6	200	.	939218	965353	0	2	2539,10919,	0,15216,
chr1	947693	1023555	chr1:947693..950830-chr1:1004022..1023555,5	200	.	947693	1023555	0	2	3137,19533,	0,56329,
chr1	947693	992460	chr1:947693..950830-chr1:972122..992460,14	200	.	947693	992460	0	2	3137,20338,	0,24429,
chr1	947693	965353	chr1:947693..950830-chr1:954434..965353,23	200	.	947693	965353	0	2	3137,10919,	0,6741,
chr1	954434	1023555	chr1:954434..965353-chr1:1004022..1023555,5	200	.	954434	1023555	0	2	10919,19533,	0,49588,
chr1	954434	1000748	chr1:954434..965353-chr1:996883..1000748,4	200	.	954434	1000748	0	2	10919,3865,	0,42449,
chr1	954434	995710	chr1:954434..965353-chr1:993246..995710,4	200	.	954434	995710	0	2	10919,2464,	0,38812,
chr1	954434	992460	chr1:954434..965353-chr1:972122..992460,29	200	.	954434	992460	0	2	10919,20338,	0,17688,
chr1	954434	969279	chr1:954434..965353-chr1:966299..969279,10	200	.	954434	969279	0	2	10919,2980,	0,11865,
chr1	972122	1023555	chr1:972122..992460-chr1:1004022..1023555,17	200	.	972122	1023555	0	2	20338,19533,	0,31900,
chr1	996883	1023555	chr1:996883..1000748-chr1:1004022..1023555,7	200	.	996883	1023555	0	2	3865,19533,	0,7139,
chr1	1004022	1029655	chr1:1004022..1023555-chr1:1024142..1029655,11	200	.	1004022	1029655	0	2	19533,5513,	0,20120,
chr1	1076581	1168929	chr1:1076581..1080223-chr1:1160243..1168929,4	200	.	1076581	1168929	0	2	3642,8686,	0,83662,
chr1	1076581	1155598	chr1:1076581..1080223-chr1:1139664..1155598,4	200	.	1076581	1155598	0	2	3642,15934,	0,63083,
chr1	1084660	1155598	chr1:1084660..1087815-chr1:1139664..1155598,4	200	.	1084660	1155598	0	2	3155,15934,	0,55004,
chr1	1091283	1122009	chr1:1091283..1094481-chr1:1117340..1122009,5	200	.	1091283	1122009	0	2	3198,4669,	0,26057,
chr1	1100219	1168929	chr1:1100219..1108913-chr1:1160243..1168929,4	200	.	1100219	1168929	0	2	8694,8686,	0,60024,
chr1	1100219	1155598	chr1:1100219..1108913-chr1:1139664..1155598,9	200	.	1100219	1155598	0	2	8694,15934,	0,39445,
chr1	1100219	1138481	chr1:1100219..1108913-chr1:1131993..1138481,5	200	.	1100219	1138481	0	2	8694,6488,	0,31774,
chr1	1100219	1122009	chr1:1100219..1108913-chr1:1117340..1122009,4	200	.	1100219	1122009	0	2	8694,4669,	0,17121,
chr1	1110920	1155598	chr1:1110920..1116159-chr1:1139664..1155598,5	200	.	1110920	1155598	0	2	5239,15934,	0,28744,
chr1	1110920	1138481	chr1:1110920..1116159-chr1:1131993..1138481,8	200	.	1110920	1138481	0	2	5239,6488,	0,21073,
chr1	1117340	1155598	chr1:1117340..1122009-chr1:1139664..1155598,5	200	.	1117340	1155598	0	2	4669,15934,	0,22324,
chr1	1117340	1138481	chr1:1117340..1122009-chr1:1131993..1138481,8	200	.	1117340	1138481	0	2	4669,6488,	0,14653,
chr1	1131993	1155598	chr1:1131993..1138481-chr1:1139664..1155598,13	200	.	1131993	1155598	0	2	6488,15934,	0,7671,
chr1	1139664	1168929	chr1:1139664..1155598-chr1:1160243..1168929,21	200	.	1139664	1168929	0	2	15934,8686,	0,20579,
chr1	1185124	1248456	chr1:1185124..1189386-chr1:1236742..1248456,4	200	.	1185124	1248456	0	2	4262,11714,	0,51618,
chr1	1199927	1248456	chr1:1199927..1201977-chr1:1236742..1248456,4	200	.	1199927	1248456	0	2	2050,11714,	0,36815,
chr1	1199927	1210739	chr1:1199927..1201977-chr1:1207484..1210739,5	200	.	1199927	1210739	0	2	2050,3255,	0,7557,
chr1	1207484	1297463	chr1:1207484..1210739-chr1:1273657..1297463,4	200	.	1207484	1297463	0	2	3255,23806,	0,66173,
chr1	1207484	1272761	chr1:1207484..1210739-chr1:1253988..1272761,7	200	.	1207484	1272761	0	2	3255,18773,	0,46504,
chr1	1207484	1248456	chr1:1207484..1210739-chr1:1236742..1248456,11	200	.	1207484	1248456	0	2	3255,11714,	0,29258,
chr1	1219028	1297463	chr1:1219028..1230919-chr1:1273657..1297463,7	200	.	1219028	1297463	0	2	11891,23806,	0,54629,
chr1	1219028	1272761	chr1:1219028..1230919-chr1:1253988..1272761,9	200	.	1219028	1272761	0	2	11891,18773,	0,34960,
chr1	1219028	1248456	chr1:1219028..1230919-chr1:1236742..1248456,12	200	.	1219028	1248456	0	2	11891,11714,	0,17714,
chr1	1231450	1248456	chr1:1231450..1236101-chr1:1236742..1248456,17	200	.	1231450	1248456	0	2	4651,11714,	0,5292,
chr1	1236742	1297463	chr1:1236742..1248456-chr1:1273657..1297463,37	200	.	1236742	1297463	0	2	11714,23806,	0,36915,
chr1	1236742	1272761	chr1:1236742..1248456-chr1:1253988..1272761,44	200	.	1236742	1272761	0	2	11714,18773,	0,17246,
chr1	1249198	1297463	chr1:1249198..1251612-chr1:1273657..1297463,9	200	.	1249198	1297463	0	2	2414,23806,	0,24459,
chr1	1249198	1272761	chr1:1249198..1251612-chr1:1253988..1272761,7	200	.	1249198	1272761	0	2	2414,18773,	0,4790,
chr1	1253988	1297463	chr1:1253988..1272761-chr1:1273657..1297463,73	200	.	1253988	1297463	0	2	18773,23806,	0,19669,
chr1	1320731	1372941	chr1:1320731..1323851-chr1:1360796..1372941,4	200	.	1320731	1372941	0	2	3120,12145,	0,40065,
chr1	1333195	1372941	chr1:1333195..1337197-chr1:1360796..1372941,7	200	.	1333195	1372941	0	2	4002,12145,	0,27601,
chr1	1333195	1358728	chr1:1333195..1337197-chr1:1353435..1358728,5	200	.	1333195	1358728	0	2	4002,5293,	0,20240,
chr1	1360796	1426023	chr1:1360796..1372941-chr1:1422524..1426023,4	200	.	1360796	1426023	0	2	12145,3499,	0,61728,
chr1	1508760	1553126	chr1:1508760..1511634-chr1:1550345..1553126,5	200	.	1508760	1553126	0	2	2874,2781,	0,41585,
chr1	1529717	1553126	chr1:1529717..1538450-chr1:1550345..1553126,6	200	.	1529717	1553126	0	2	8733,2781,	0,20628,
chr1	1550345	1567186	chr1:1550345..1553126-chr1:1559074..1567186,5	200	.	1550345	1567186	0	2	2781,8112,	0,8729,
chr1	1616802	1678594	chr1:1616802..1619124-chr1:1675228..1678594,4	200	.	1616802	1678594	0	2	2322,3366,	0,58426,
chr1	1675228	1696504	chr1:1675228..1678594-chr1:1695008..1696504,4	200	.	1675228	1696504	0	2	3366,1496,	0,19780,
chr1	1837653	1862258	chr1:1837653..1843652-chr1:1845277..1862258,5	200	.	1837653	1862258	0	2	5999,16981,	0,7624,
chr1	1845277	1872221	chr1:1845277..1862258-chr1:1868118..1872221,5	200	.	1845277	1872221	0	2	16981,4103,	0,22841,
chr1	2119722	2166544	chr1:2119722..2122962-chr1:2155073..2166544,5	200	.	2119722	2166544	0	2	3240,11471,	0,35351,
chr1	2124708	2166544	chr1:2124708..2127907-chr1:2155073..2166544,6	200	.	2124708	2166544	0	2	3199,11471,	0,30365,
chr1	2124708	2141941	chr1:2124708..2127907-chr1:2135409..2141941,5	200	.	2124708	2141941	0	2	3199,6532,	0,10701,
chr1	2135409	2166544	chr1:2135409..2141941-chr1:2155073..2166544,15	200	.	2135409	2166544	0	2	6532,11471,	0,19664,
chr1	2142731	2166544	chr1:2142731..2146720-chr1:2155073..2166544,17	200	.	2142731	2166544	0	2	3989,11471,	0,12342,
chr1	2149920	2166544	chr1:2149920..2151690-chr1:2155073..2166544,5	200	.	2149920	2166544	0	2	1770,11471,	0,5153,
chr1	2155073	2227785	chr1:2155073..2166544-chr1:2221010..2227785,7	200	.	2155073	2227785	0	2	11471,6775,	0,65937,
chr1	2155073	2219798	chr1:2155073..2166544-chr1:2217842..2219798,4	200	.	2155073	2219798	0	2	11471,1956,	0,62769,
chr1	2155073	2217066	chr1:2155073..2166544-chr1:2213926..2217066,4	200	.	2155073	2217066	0	2	11471,3140,	0,58853,
chr1	2155073	2212030	chr1:2155073..2166544-chr1:2196488..2212030,9	200	.	2155073	2212030	0	2	11471,15542,	0,41415,
chr1	2155073	2187846	chr1:2155073..2166544-chr1:2184343..2187846,6	200	.	2155073	2187846	0	2	11471,3503,	0,29270,
chr1	2155073	2170355	chr1:2155073..2166544-chr1:2168469..2170355,8	200	.	2155073	2170355	0	2	11471,1886,	0,13396,
chr1	2251516	2326757	chr1:2251516..2265704-chr1:2320944..2326757,5	200	.	2251516	2326757	0	2	14188,5813,	0,69428,
chr1	2251516	2285916	chr1:2251516..2265704-chr1:2283506..2285916,4	200	.	2251516	2285916	0	2	14188,2410,	0,31990,
chr1	2270651	2285916	chr1:2270651..2273260-chr1:2283506..2285916,4	200	.	2270651	2285916	0	2	2609,2410,	0,12855,
chr1	2303387	2326757	chr1:2303387..2304670-chr1:2320944..2326757,4	200	.	2303387	2326757	0	2	1283,5813,	0,17557,
chr1	2320944	2346095	chr1:2320944..2326757-chr1:2342737..2346095,5	200	.	2320944	2346095	0	2	5813,3358,	0,21793,
chr1	2331083	2346095	chr1:2331083..2341980-chr1:2342737..2346095,10	200	.	2331083	2346095	0	2	10897,3358,	0,11654,
chr1	2381684	2470866	chr1:2381684..2387645-chr1:2460436..2470866,5	200	.	2381684	2470866	0	2	5961,10430,	0,78752,
chr1	2389265	2470866	chr1:2389265..2403739-chr1:2460436..2470866,6	200	.	2389265	2470866	0	2	14474,10430,	0,71171,
chr1	2419813	2470866	chr1:2419813..2429120-chr1:2460436..2470866,8	200	.	2419813	2470866	0	2	9307,10430,	0,40623,
chr1	2449126	2470866	chr1:2449126..2450531-chr1:2460436..2470866,5	200	.	2449126	2470866	0	2	1405,10430,	0,11310,
chr1	2460436	2481428	chr1:2460436..2470866-chr1:2473318..2481428,4	200	.	2460436	2481428	0	2	10430,8110,	0,12882,
chr1	2563837	2575679	chr1:2563837..2566789-chr1:2569469..2575679,5	200	.	2563837	2575679	0	2	2952,6210,	0,5632,
chr1	3366872	3393502	chr1:3366872..3371038-chr1:3384221..3393502,5	200	.	3366872	3393502	0	2	4166,9281,	0,17349,
chr1	3455699	3531070	chr1:3455699..3465680-chr1:3526029..3531070,4	200	.	3455699	3531070	0	2	9981,5041,	0,70330,
chr1	3455699	3491119	chr1:3455699..3465680-chr1:3480102..3491119,7	200	.	3455699	3491119	0	2	9981,11017,	0,24403,
chr1	3480102	3509333	chr1:3480102..3491119-chr1:3492264..3509333,7	200	.	3480102	3509333	0	2	11017,17069,	0,12162,
chr1	3688228	3708257	chr1:3688228..3693580-chr1:3700889..3708257,5	200	.	3688228	3708257	0	2	5352,7368,	0,12661,
chr1	3815022	3832832	chr1:3815022..3823119-chr1:3828194..3832832,5	200	.	3815022	3832832	0	2	8097,4638,	0,13172,
chr1	6258289	6267805	chr1:6258289..6261264-chr1:6264111..6267805,10	200	.	6258289	6267805	0	2	2975,3694,	0,5822,
chr1	6264111	6280095	chr1:6264111..6267805-chr1:6277166..6280095,4	200	.	6264111	6280095	0	2	3694,2929,	0,13055,
chr1	6503008	6530700	chr1:6503008..6518142-chr1:6524253..6530700,5	200	.	6503008	6530700	0	2	15134,6447,	0,21245,
chr1	6524253	6552107	chr1:6524253..6530700-chr1:6549021..6552107,7	200	.	6524253	6552107	0	2	6447,3086,	0,24768,
chr1	6567432	6615994	chr1:6567432..6574771-chr1:6613194..6615994,4	200	.	6567432	6615994	0	2	7339,2800,	0,45762,
chr1	6613194	6665965	chr1:6613194..6615994-chr1:6658734..6665965,5	200	.	6613194	6665965	0	2	2800,7231,	0,45540,
chr1	6629044	6665965	chr1:6629044..6633467-chr1:6658734..6665965,4	200	.	6629044	6665965	0	2	4423,7231,	0,29690,
chr1	6638483	6665965	chr1:6638483..6641155-chr1:6658734..6665965,5	200	.	6638483	6665965	0	2	2672,7231,	0,20251,
chr1	6638483	6654538	chr1:6638483..6641155-chr1:6650537..6654538,5	200	.	6638483	6654538	0	2	2672,4001,	0,12054,
chr1	6658734	6683738	chr1:6658734..6665965-chr1:6681800..6683738,4	200	.	6658734	6683738	0	2	7231,1938,	0,23066,
chr1	6658734	6680855	chr1:6658734..6665965-chr1:6671822..6680855,5	200	.	6658734	6680855	0	2	7231,9033,	0,13088,
chr1	6735673	6763268	chr1:6735673..6737594-chr1:6760278..6763268,5	200	.	6735673	6763268	0	2	1921,2990,	0,24605,
chr1	6742168	6763268	chr1:6742168..6747479-chr1:6760278..6763268,7	200	.	6742168	6763268	0	2	5311,2990,	0,18110,
chr1	8455485	8485845	chr1:8455485..8457601-chr1:8478799..8485845,5	200	.	8455485	8485845	0	2	2116,7046,	0,23314,
chr1	8470522	8485845	chr1:8470522..8473465-chr1:8478799..8485845,5	200	.	8470522	8485845	0	2	2943,7046,	0,8277,
chr1	8916966	8941853	chr1:8916966..8919192-chr1:8937383..8941853,4	200	.	8916966	8941853	0	2	2226,4470,	0,20417,
chr1	8931579	8941853	chr1:8931579..8934897-chr1:8937383..8941853,11	200	.	8931579	8941853	0	2	3318,4470,	0,5804,
chr1	8937383	8966581	chr1:8937383..8941853-chr1:8963003..8966581,4	200	.	8937383	8966581	0	2	4470,3578,	0,25620,
chr1	8937383	8950855	chr1:8937383..8941853-chr1:8948856..8950855,7	200	.	8937383	8950855	0	2	4470,1999,	0,11473,
chr1	9209533	9225799	chr1:9209533..9212533-chr1:9222097..9225799,5	200	.	9209533	9225799	0	2	3000,3702,	0,12564,
chr1	9334148	9356263	chr1:9334148..9337266-chr1:9349620..9356263,5	200	.	9334148	9356263	0	2	3118,6643,	0,15472,
chr1	9338192	9356263	chr1:9338192..9342975-chr1:9349620..9356263,12	200	.	9338192	9356263	0	2	4783,6643,	0,11428,
chr1	9349620	9383484	chr1:9349620..9356263-chr1:9380714..9383484,5	200	.	9349620	9383484	0	2	6643,2770,	0,31094,
chr1	9349620	9379506	chr1:9349620..9356263-chr1:9374542..9379506,5	200	.	9349620	9379506	0	2	6643,4964,	0,24922,
chr1	9349620	9366766	chr1:9349620..9356263-chr1:9361469..9366766,16	200	.	9349620	9366766	0	2	6643,5297,	0,11849,
chr1	9647792	9678626	chr1:9647792..9653633-chr1:9672531..9678626,5	200	.	9647792	9678626	0	2	5841,6095,	0,24739,
chr1	9647792	9671104	chr1:9647792..9653633-chr1:9666568..9671104,5	200	.	9647792	9671104	0	2	5841,4536,	0,18776,
chr1	9647792	9665187	chr1:9647792..9653633-chr1:9660752..9665187,6	200	.	9647792	9665187	0	2	5841,4435,	0,12960,
chr1	10445403	10460924	chr1:10445403..10449977-chr1:10458226..10460924,7	200	.	10445403	10460924	0	2	4574,2698,	0,12823,
chr1	10489450	10512668	chr1:10489450..10492379-chr1:10509232..10512668,5	200	.	10489450	10512668	0	2	2929,3436,	0,19782,
chr1	10492902	10512668	chr1:10492902..10494519-chr1:10509232..10512668,4	200	.	10492902	10512668	0	2	1617,3436,	0,16330,
chr1	10509232	10585047	chr1:10509232..10512668-chr1:10577429..10585047,4	200	.	10509232	10585047	0	2	3436,7618,	0,68197,
chr1	10509232	10519846	chr1:10509232..10512668-chr1:10517505..10519846,6	200	.	10509232	10519846	0	2	3436,2341,	0,8273,
chr1	11807326	11867015	chr1:11807326..11813091-chr1:11862789..11867015,6	200	.	11807326	11867015	0	2	5765,4226,	0,55463,
chr1	11846987	11867015	chr1:11846987..11849154-chr1:11862789..11867015,4	200	.	11846987	11867015	0	2	2167,4226,	0,15802,
chr1	11849954	11867015	chr1:11849954..11852979-chr1:11862789..11867015,4	200	.	11849954	11867015	0	2	3025,4226,	0,12835,
chr1	11862789	11898178	chr1:11862789..11867015-chr1:11891969..11898178,9	200	.	11862789	11898178	0	2	4226,6209,	0,29180,
chr1	11967064	11981518	chr1:11967064..11970425-chr1:11977274..11981518,5	200	.	11967064	11981518	0	2	3361,4244,	0,10210,
chr1	12078618	12102970	chr1:12078618..12083828-chr1:12097343..12102970,11	200	.	12078618	12102970	0	2	5210,5627,	0,18725,
chr1	12097343	12121166	chr1:12097343..12102970-chr1:12111980..12121166,11	200	.	12097343	12121166	0	2	5627,9186,	0,14637,
chr1	12200278	12256069	chr1:12200278..12205848-chr1:12237801..12256069,12	200	.	12200278	12256069	0	2	5570,18268,	0,37523,
chr1	12200278	12230055	chr1:12200278..12205848-chr1:12226678..12230055,5	200	.	12200278	12230055	0	2	5570,3377,	0,26400,
chr1	12211723	12256069	chr1:12211723..12214108-chr1:12237801..12256069,6	200	.	12211723	12256069	0	2	2385,18268,	0,26078,
chr1	12211723	12225251	chr1:12211723..12214108-chr1:12220980..12225251,6	200	.	12211723	12225251	0	2	2385,4271,	0,9257,
chr1	12220980	12256069	chr1:12220980..12225251-chr1:12237801..12256069,4	200	.	12220980	12256069	0	2	4271,18268,	0,16821,
chr1	12226678	12256069	chr1:12226678..12230055-chr1:12237801..12256069,10	200	.	12226678	12256069	0	2	3377,18268,	0,11123,
chr1	12231308	12256069	chr1:12231308..12234367-chr1:12237801..12256069,13	200	.	12231308	12256069	0	2	3059,18268,	0,6493,
chr1	12513097	12571582	chr1:12513097..12519452-chr1:12569706..12571582,4	200	.	12513097	12571582	0	2	6355,1876,	0,56609,
chr1	14025721	14112396	chr1:14025721..14028155-chr1:14106156..14112396,4	200	.	14025721	14112396	0	2	2434,6240,	0,80435,
chr1	14074332	14125448	chr1:14074332..14077232-chr1:14122266..14125448,6	200	.	14074332	14125448	0	2	2900,3182,	0,47934,
chr1	14074332	14103219	chr1:14074332..14077232-chr1:14098975..14103219,4	200	.	14074332	14103219	0	2	2900,4244,	0,24643,
chr1	15205499	15274777	chr1:15205499..15208610-chr1:15269017..15274777,4	200	.	15205499	15274777	0	2	3111,5760,	0,63518,
chr1	15250132	15299579	chr1:15250132..15254083-chr1:15294084..15299579,5	200	.	15250132	15299579	0	2	3951,5495,	0,43952,
chr1	15250132	15274777	chr1:15250132..15254083-chr1:15269017..15274777,9	200	.	15250132	15274777	0	2	3951,5760,	0,18885,
chr1	15255324	15274777	chr1:15255324..15257017-chr1:15269017..15274777,4	200	.	15255324	15274777	0	2	1693,5760,	0,13693,
chr1	15269017	15325560	chr1:15269017..15274777-chr1:15319915..15325560,9	200	.	15269017	15325560	0	2	5760,5645,	0,50898,
chr1	15269017	15315747	chr1:15269017..15274777-chr1:15313766..15315747,4	200	.	15269017	15315747	0	2	5760,1981,	0,44749,
chr1	15269017	15299579	chr1:15269017..15274777-chr1:15294084..15299579,26	200	.	15269017	15299579	0	2	5760,5495,	0,25067,
chr1	15269017	15288985	chr1:15269017..15274777-chr1:15283262..15288985,21	200	.	15269017	15288985	0	2	5760,5723,	0,14245,
chr1	15478520	15508883	chr1:15478520..15480344-chr1:15502475..15508883,4	200	.	15478520	15508883	0	2	1824,6408,	0,23955,
chr1	15478520	15487374	chr1:15478520..15480344-chr1:15481923..15487374,12	200	.	15478520	15487374	0	2	1824,5451,	0,3403,
chr1	15481923	15554751	chr1:15481923..15487374-chr1:15552976..15554751,4	200	.	15481923	15554751	0	2	5451,1775,	0,71053,
chr1	15481923	15542972	chr1:15481923..15487374-chr1:15538564..15542972,9	200	.	15481923	15542972	0	2	5451,4408,	0,56641,
chr1	15481923	15508883	chr1:15481923..15487374-chr1:15502475..15508883,11	200	.	15481923	15508883	0	2	5451,6408,	0,20552,
chr1	15481923	15499098	chr1:15481923..15487374-chr1:15497737..15499098,4	200	.	15481923	15499098	0	2	5451,1361,	0,15814,
chr1	15481923	15496515	chr1:15481923..15487374-chr1:15491534..15496515,10	200	.	15481923	15496515	0	2	5451,4981,	0,9611,
chr1	15491534	15508883	chr1:15491534..15496515-chr1:15502475..15508883,7	200	.	15491534	15508883	0	2	4981,6408,	0,10941,
chr1	16005650	16032309	chr1:16005650..16012325-chr1:16029278..16032309,8	200	.	16005650	16032309	0	2	6675,3031,	0,23628,
chr1	16050771	16088993	chr1:16050771..16053748-chr1:16083499..16088993,4	200	.	16050771	16088993	0	2	2977,5494,	0,32728,
chr1	16058736	16088993	chr1:16058736..16063542-chr1:16083499..16088993,5	200	.	16058736	16088993	0	2	4806,5494,	0,24763,
chr1	16074563	16088993	chr1:16074563..16078292-chr1:16083499..16088993,5	200	.	16074563	16088993	0	2	3729,5494,	0,8936,
chr1	16083499	16116765	chr1:16083499..16088993-chr1:16111905..16116765,8	200	.	16083499	16116765	0	2	5494,4860,	0,28406,
chr1	16122102	16178357	chr1:16122102..16128344-chr1:16172572..16178357,9	200	.	16122102	16178357	0	2	6242,5785,	0,50470,
chr1	16160356	16178357	chr1:16160356..16164448-chr1:16172572..16178357,8	200	.	16160356	16178357	0	2	4092,5785,	0,12216,
chr1	16172572	16252128	chr1:16172572..16178357-chr1:16249220..16252128,5	200	.	16172572	16252128	0	2	5785,2908,	0,76648,
chr1	16172572	16247596	chr1:16172572..16178357-chr1:16242271..16247596,4	200	.	16172572	16247596	0	2	5785,5325,	0,69699,
chr1	16264661	16381042	chr1:16264661..16280880-chr1:16374309..16381042,4	200	.	16264661	16381042	0	2	16219,6733,	0,109648,
chr1	16264661	16352486	chr1:16264661..16280880-chr1:16346643..16352486,11	200	.	16264661	16352486	0	2	16219,5843,	0,81982,
chr1	16264661	16328574	chr1:16264661..16280880-chr1:16326287..16328574,4	200	.	16264661	16328574	0	2	16219,2287,	0,61626,
chr1	16264661	16302984	chr1:16264661..16280880-chr1:16300971..16302984,4	200	.	16264661	16302984	0	2	16219,2013,	0,36310,
chr1	16346643	16381042	chr1:16346643..16352486-chr1:16374309..16381042,4	200	.	16346643	16381042	0	2	5843,6733,	0,27666,
chr1	16389050	16484059	chr1:16389050..16392164-chr1:16476965..16484059,4	200	.	16389050	16484059	0	2	3114,7094,	0,87915,
chr1	16389050	16403983	chr1:16389050..16392164-chr1:16392882..16403983,5	200	.	16389050	16403983	0	2	3114,11101,	0,3832,
chr1	16392882	16510454	chr1:16392882..16403983-chr1:16497129..16510454,15	200	.	16392882	16510454	0	2	11101,13325,	0,104247,
chr1	16392882	16484059	chr1:16392882..16403983-chr1:16476965..16484059,4	200	.	16392882	16484059	0	2	11101,7094,	0,84083,
chr1	16392882	16474608	chr1:16392882..16403983-chr1:16464043..16474608,19	200	.	16392882	16474608	0	2	11101,10565,	0,71161,
chr1	16392882	16440367	chr1:16392882..16403983-chr1:16437559..16440367,6	200	.	16392882	16440367	0	2	11101,2808,	0,44677,
chr1	16392882	16418113	chr1:16392882..16403983-chr1:16413912..16418113,8	200	.	16392882	16418113	0	2	11101,4201,	0,21030,
chr1	16392882	16410571	chr1:16392882..16403983-chr1:16407930..16410571,6	200	.	16392882	16410571	0	2	11101,2641,	0,15048,
chr1	16413912	16484059	chr1:16413912..16418113-chr1:16476965..16484059,8	200	.	16413912	16484059	0	2	4201,7094,	0,63053,
chr1	16457770	16484059	chr1:16457770..16462677-chr1:16476965..16484059,7	200	.	16457770	16484059	0	2	4907,7094,	0,19195,
chr1	16464043	16484059	chr1:16464043..16474608-chr1:16476965..16484059,50	200	.	16464043	16484059	0	2	10565,7094,	0,12922,
chr1	16476965	16510454	chr1:16476965..16484059-chr1:16497129..16510454,54	200	.	16476965	16510454	0	2	7094,13325,	0,20164,
chr1	16476965	16492544	chr1:16476965..16484059-chr1:16490407..16492544,12	200	.	16476965	16492544	0	2	7094,2137,	0,13442,
chr1	16476965	16489476	chr1:16476965..16484059-chr1:16487663..16489476,9	200	.	16476965	16489476	0	2	7094,1813,	0,10698,
chr1	16532056	16566229	chr1:16532056..16536383-chr1:16562238..16566229,9	200	.	16532056	16566229	0	2	4327,3991,	0,30182,
chr1	16532056	16547078	chr1:16532056..16536383-chr1:16542177..16547078,9	200	.	16532056	16547078	0	2	4327,4901,	0,10121,
chr1	16562238	16588872	chr1:16562238..16566229-chr1:16584954..16588872,4	200	.	16562238	16588872	0	2	3991,3918,	0,22716,
chr1	16692852	16724444	chr1:16692852..16695815-chr1:16717901..16724444,4	200	.	16692852	16724444	0	2	2963,6543,	0,25049,
chr1	16838869	16896113	chr1:16838869..16843379-chr1:16891627..16896113,4	200	.	16838869	16896113	0	2	4510,4486,	0,52758,
chr1	16838869	16866275	chr1:16838869..16843379-chr1:16860632..16866275,9	200	.	16838869	16866275	0	2	4510,5643,	0,21763,
chr1	16910362	16941873	chr1:16910362..16914474-chr1:16938450..16941873,6	200	.	16910362	16941873	0	2	4112,3423,	0,28088,
chr1	16918020	16949653	chr1:16918020..16922063-chr1:16942970..16949653,5	200	.	16918020	16949653	0	2	4043,6683,	0,24950,
chr1	16918020	16941873	chr1:16918020..16922063-chr1:16938450..16941873,4	200	.	16918020	16941873	0	2	4043,3423,	0,20430,
chr1	16926349	16959196	chr1:16926349..16931288-chr1:16954408..16959196,4	200	.	16926349	16959196	0	2	4939,4788,	0,28059,
chr1	16926349	16949653	chr1:16926349..16931288-chr1:16942970..16949653,7	200	.	16926349	16949653	0	2	4939,6683,	0,16621,
chr1	16926349	16941873	chr1:16926349..16931288-chr1:16938450..16941873,9	200	.	16926349	16941873	0	2	4939,3423,	0,12101,
chr1	16933306	16949653	chr1:16933306..16934733-chr1:16942970..16949653,4	200	.	16933306	16949653	0	2	1427,6683,	0,9664,
chr1	16933306	16941873	chr1:16933306..16934733-chr1:16938450..16941873,5	200	.	16933306	16941873	0	2	1427,3423,	0,5144,
chr1	16938450	17034877	chr1:16938450..16941873-chr1:17021259..17034877,7	200	.	16938450	17034877	0	2	3423,13618,	0,82809,
chr1	16938450	17015443	chr1:16938450..16941873-chr1:17012711..17015443,4	200	.	16938450	17015443	0	2	3423,2732,	0,74261,
chr1	16938450	16973258	chr1:16938450..16941873-chr1:16969122..16973258,7	200	.	16938450	16973258	0	2	3423,4136,	0,30672,
chr1	16938450	16966651	chr1:16938450..16941873-chr1:16964307..16966651,4	200	.	16938450	16966651	0	2	3423,2344,	0,25857,
chr1	16938450	16959196	chr1:16938450..16941873-chr1:16954408..16959196,4	200	.	16938450	16959196	0	2	3423,4788,	0,15958,
chr1	16938450	16949653	chr1:16938450..16941873-chr1:16942970..16949653,16	200	.	16938450	16949653	0	2	3423,6683,	0,4520,
chr1	16942970	17034877	chr1:16942970..16949653-chr1:17021259..17034877,5	200	.	16942970	17034877	0	2	6683,13618,	0,78289,
chr1	16942970	16985181	chr1:16942970..16949653-chr1:16980699..16985181,5	200	.	16942970	16985181	0	2	6683,4482,	0,37729,
chr1	16942970	16973258	chr1:16942970..16949653-chr1:16969122..16973258,13	200	.	16942970	16973258	0	2	6683,4136,	0,26152,
chr1	16942970	16966651	chr1:16942970..16949653-chr1:16964307..16966651,4	200	.	16942970	16966651	0	2	6683,2344,	0,21337,
chr1	16942970	16959196	chr1:16942970..16949653-chr1:16954408..16959196,13	200	.	16942970	16959196	0	2	6683,4788,	0,11438,
chr1	16954408	17034877	chr1:16954408..16959196-chr1:17021259..17034877,5	200	.	16954408	17034877	0	2	4788,13618,	0,66851,
chr1	16954408	16973258	chr1:16954408..16959196-chr1:16969122..16973258,8	200	.	16954408	16973258	0	2	4788,4136,	0,14714,
chr1	16954408	16966651	chr1:16954408..16959196-chr1:16964307..16966651,7	200	.	16954408	16966651	0	2	4788,2344,	0,9899,
chr1	17229345	17258196	chr1:17229345..17234433-chr1:17250413..17258196,4	200	.	17229345	17258196	0	2	5088,7783,	0,21068,
chr1	17237905	17258196	chr1:17237905..17241698-chr1:17250413..17258196,4	200	.	17237905	17258196	0	2	3793,7783,	0,12508,
chr1	17237905	17249762	chr1:17237905..17241698-chr1:17247951..17249762,5	200	.	17237905	17249762	0	2	3793,1811,	0,10046,
chr1	17247951	17258196	chr1:17247951..17249762-chr1:17250413..17258196,5	200	.	17247951	17258196	0	2	1811,7783,	0,2462,
chr1	17250413	17268568	chr1:17250413..17258196-chr1:17263001..17268568,4	200	.	17250413	17268568	0	2	7783,5567,	0,12588,
chr1	17303828	17414058	chr1:17303828..17308251-chr1:17412242..17414058,4	200	.	17303828	17414058	0	2	4423,1816,	0,108414,
chr1	17303828	17339267	chr1:17303828..17308251-chr1:17336635..17339267,4	200	.	17303828	17339267	0	2	4423,2632,	0,32807,
chr1	17303828	17331976	chr1:17303828..17308251-chr1:17329828..17331976,8	200	.	17303828	17331976	0	2	4423,2148,	0,26000,
chr1	17303828	17324112	chr1:17303828..17308251-chr1:17321394..17324112,7	200	.	17303828	17324112	0	2	4423,2718,	0,17566,
chr1	17492440	17536882	chr1:17492440..17498307-chr1:17533413..17536882,6	200	.	17492440	17536882	0	2	5867,3469,	0,40973,
chr1	17498874	17536882	chr1:17498874..17500888-chr1:17533413..17536882,5	200	.	17498874	17536882	0	2	2014,3469,	0,34539,
chr1	17509309	17536882	chr1:17509309..17513989-chr1:17533413..17536882,6	200	.	17509309	17536882	0	2	4680,3469,	0,24104,
chr1	17515510	17536882	chr1:17515510..17523184-chr1:17533413..17536882,11	200	.	17515510	17536882	0	2	7674,3469,	0,17903,
chr1	17524371	17536882	chr1:17524371..17526671-chr1:17533413..17536882,6	200	.	17524371	17536882	0	2	2300,3469,	0,9042,
chr1	17565777	17616730	chr1:17565777..17573044-chr1:17605235..17616730,4	200	.	17565777	17616730	0	2	7267,11495,	0,39458,
chr1	17565777	17579600	chr1:17565777..17573044-chr1:17575305..17579600,6	200	.	17565777	17579600	0	2	7267,4295,	0,9528,
chr1	17864287	17916742	chr1:17864287..17867859-chr1:17910642..17916742,5	200	.	17864287	17916742	0	2	3572,6100,	0,46355,
chr1	17864287	17897991	chr1:17864287..17867859-chr1:17894398..17897991,4	200	.	17864287	17897991	0	2	3572,3593,	0,30111,
chr1	17864287	17881920	chr1:17864287..17867859-chr1:17876495..17881920,4	200	.	17864287	17881920	0	2	3572,5425,	0,12208,
chr1	17894398	17905753	chr1:17894398..17897991-chr1:17904201..17905753,8	200	.	17894398	17905753	0	2	3593,1552,	0,9803,
chr1	19535056	19547274	chr1:19535056..19538385-chr1:19545613..19547274,6	200	.	19535056	19547274	0	2	3329,1661,	0,10557,
chr1	19802492	19813728	chr1:19802492..19804316-chr1:19809675..19813728,5	200	.	19802492	19813728	0	2	1824,4053,	0,7183,
chr1	19809675	19823098	chr1:19809675..19813728-chr1:19821355..19823098,9	200	.	19809675	19823098	0	2	4053,1743,	0,11680,
chr1	19969581	19979729	chr1:19969581..19972760-chr1:19976531..19979729,5	200	.	19969581	19979729	0	2	3179,3198,	0,6950,
chr1	20736470	20758183	chr1:20736470..20739063-chr1:20751567..20758183,4	200	.	20736470	20758183	0	2	2593,6616,	0,15097,
chr1	20751567	20815812	chr1:20751567..20758183-chr1:20809780..20815812,4	200	.	20751567	20815812	0	2	6616,6032,	0,58213,
chr1	20802119	20815812	chr1:20802119..20804979-chr1:20809780..20815812,5	200	.	20802119	20815812	0	2	2860,6032,	0,7661,
chr1	21022167	21060834	chr1:21022167..21026626-chr1:21057924..21060834,4	200	.	21022167	21060834	0	2	4459,2910,	0,35757,
chr1	21022167	21052933	chr1:21022167..21026626-chr1:21046379..21052933,6	200	.	21022167	21052933	0	2	4459,6554,	0,24212,
chr1	21022167	21045645	chr1:21022167..21026626-chr1:21042044..21045645,8	200	.	21022167	21045645	0	2	4459,3601,	0,19877,
chr1	21046379	21060834	chr1:21046379..21052933-chr1:21057924..21060834,8	200	.	21046379	21060834	0	2	6554,2910,	0,11545,
chr1	21586805	21608252	chr1:21586805..21590084-chr1:21604921..21608252,6	200	.	21586805	21608252	0	2	3279,3331,	0,18116,
chr1	21648466	21673308	chr1:21648466..21654703-chr1:21670377..21673308,5	200	.	21648466	21673308	0	2	6237,2931,	0,21911,
chr1	21957954	21976606	chr1:21957954..21962705-chr1:21974290..21976606,4	200	.	21957954	21976606	0	2	4751,2316,	0,16336,
chr1	22245453	22267353	chr1:22245453..22248418-chr1:22262076..22267353,5	200	.	22245453	22267353	0	2	2965,5277,	0,16623,
chr1	22257280	22267353	chr1:22257280..22259623-chr1:22262076..22267353,8	200	.	22257280	22267353	0	2	2343,5277,	0,4796,
chr1	22350251	22372886	chr1:22350251..22353296-chr1:22370683..22372886,4	200	.	22350251	22372886	0	2	3045,2203,	0,20432,
chr1	23072293	23190601	chr1:23072293..23084474-chr1:23186063..23190601,5	200	.	23072293	23190601	0	2	12181,4538,	0,113770,
chr1	23493216	23521369	chr1:23493216..23495627-chr1:23519713..23521369,4	200	.	23493216	23521369	0	2	2411,1656,	0,26497,
chr1	23513967	23521369	chr1:23513967..23515900-chr1:23519713..23521369,11	200	.	23513967	23521369	0	2	1933,1656,	0,5746,
chr1	23519713	23591087	chr1:23519713..23521369-chr1:23589584..23591087,4	200	.	23519713	23591087	0	2	1656,1503,	0,69871,
chr1	23606063	23672883	chr1:23606063..23612476-chr1:23669033..23672883,4	200	.	23606063	23672883	0	2	6413,3850,	0,62970,
chr1	23669033	23722925	chr1:23669033..23672883-chr1:23718578..23722925,4	200	.	23669033	23722925	0	2	3850,4347,	0,49545,
chr1	23669033	23698161	chr1:23669033..23672883-chr1:23693489..23698161,11	200	.	23669033	23698161	0	2	3850,4672,	0,24456,
chr1	23693489	23722925	chr1:23693489..23698161-chr1:23718578..23722925,6	200	.	23693489	23722925	0	2	4672,4347,	0,25089,
chr1	23726603	23752286	chr1:23726603..23728213-chr1:23747908..23752286,6	200	.	23726603	23752286	0	2	1610,4378,	0,21305,
chr1	23728783	23752286	chr1:23728783..23731439-chr1:23747908..23752286,4	200	.	23728783	23752286	0	2	2656,4378,	0,19125,
chr1	23747908	23840294	chr1:23747908..23752286-chr1:23838640..23840294,4	200	.	23747908	23840294	0	2	4378,1654,	0,90732,
chr1	23863024	23891617	chr1:23863024..23865844-chr1:23884083..23891617,5	200	.	23863024	23891617	0	2	2820,7534,	0,21059,
chr1	23880059	23891617	chr1:23880059..23883193-chr1:23884083..23891617,17	200	.	23880059	23891617	0	2	3134,7534,	0,4024,
chr1	23884083	23966112	chr1:23884083..23891617-chr1:23963617..23966112,5	200	.	23884083	23966112	0	2	7534,2495,	0,79534,
chr1	23884083	23957430	chr1:23884083..23891617-chr1:23952967..23957430,5	200	.	23884083	23957430	0	2	7534,4463,	0,68884,
chr1	23884083	23948065	chr1:23884083..23891617-chr1:23946429..23948065,4	200	.	23884083	23948065	0	2	7534,1636,	0,62346,
chr1	23884083	23943345	chr1:23884083..23891617-chr1:23939012..23943345,6	200	.	23884083	23943345	0	2	7534,4333,	0,54929,
chr1	23884083	23913183	chr1:23884083..23891617-chr1:23911752..23913183,5	200	.	23884083	23913183	0	2	7534,1431,	0,27669,
chr1	23884083	23905756	chr1:23884083..23891617-chr1:23899853..23905756,13	200	.	23884083	23905756	0	2	7534,5903,	0,15770,
chr1	23884083	23896628	chr1:23884083..23891617-chr1:23893756..23896628,12	200	.	23884083	23896628	0	2	7534,2872,	0,9673,
chr1	24017061	24037928	chr1:24017061..24020311-chr1:24033529..24037928,5	200	.	24017061	24037928	0	2	3250,4399,	0,16468,
chr1	24647115	24673906	chr1:24647115..24649453-chr1:24666112..24673906,5	200	.	24647115	24673906	0	2	2338,7794,	0,18997,
chr1	24717522	24746767	chr1:24717522..24722143-chr1:24741585..24746767,5	200	.	24717522	24746767	0	2	4621,5182,	0,24063,
chr1	24717522	24738170	chr1:24717522..24722143-chr1:24734619..24738170,4	200	.	24717522	24738170	0	2	4621,3551,	0,17097,
chr1	24734619	24746767	chr1:24734619..24738170-chr1:24741585..24746767,6	200	.	24734619	24746767	0	2	3551,5182,	0,6966,
chr1	24741585	24766432	chr1:24741585..24746767-chr1:24763517..24766432,5	200	.	24741585	24766432	0	2	5182,2915,	0,21932,
chr1	25038560	25073802	chr1:25038560..25042478-chr1:25068343..25073802,7	200	.	25038560	25073802	0	2	3918,5459,	0,29783,
chr1	25043446	25073802	chr1:25043446..25049498-chr1:25068343..25073802,12	200	.	25043446	25073802	0	2	6052,5459,	0,24897,
chr1	25053036	25073802	chr1:25053036..25055323-chr1:25068343..25073802,5	200	.	25053036	25073802	0	2	2287,5459,	0,15307,
chr1	25061169	25073802	chr1:25061169..25063676-chr1:25068343..25073802,7	200	.	25061169	25073802	0	2	2507,5459,	0,7174,
chr1	25068343	25098502	chr1:25068343..25073802-chr1:25094977..25098502,5	200	.	25068343	25098502	0	2	5459,3525,	0,26634,
chr1	25068343	25092213	chr1:25068343..25073802-chr1:25087689..25092213,6	200	.	25068343	25092213	0	2	5459,4524,	0,19346,
chr1	25272207	25291757	chr1:25272207..25278649-chr1:25289307..25291757,5	200	.	25272207	25291757	0	2	6442,2450,	0,17100,
chr1	25565093	25575415	chr1:25565093..25567820-chr1:25571789..25575415,6	200	.	25565093	25575415	0	2	2727,3626,	0,6696,
chr1	25571789	25585797	chr1:25571789..25575415-chr1:25583667..25585797,5	200	.	25571789	25585797	0	2	3626,2130,	0,11878,
chr1	25694375	25761983	chr1:25694375..25700549-chr1:25755881..25761983,8	200	.	25694375	25761983	0	2	6174,6102,	0,61506,
chr1	26217251	26326491	chr1:26217251..26221300-chr1:26323083..26326491,5	200	.	26217251	26326491	0	2	4049,3408,	0,105832,
chr1	26217251	26233640	chr1:26217251..26221300-chr1:26228451..26233640,5	200	.	26217251	26233640	0	2	4049,5189,	0,11200,
chr1	26228451	26250751	chr1:26228451..26233640-chr1:26248124..26250751,4	200	.	26228451	26250751	0	2	5189,2627,	0,19673,
chr1	27003083	27025507	chr1:27003083..27004890-chr1:27018151..27025507,5	200	.	27003083	27025507	0	2	1807,7356,	0,15068,
chr1	27018151	27101323	chr1:27018151..27025507-chr1:27097199..27101323,8	200	.	27018151	27101323	0	2	7356,4124,	0,79048,
chr1	27018151	27058522	chr1:27018151..27025507-chr1:27053374..27058522,7	200	.	27018151	27058522	0	2	7356,5148,	0,35223,
chr1	27018151	27051413	chr1:27018151..27025507-chr1:27048974..27051413,5	200	.	27018151	27051413	0	2	7356,2439,	0,30823,
chr1	27018151	27033935	chr1:27018151..27025507-chr1:27031868..27033935,6	200	.	27018151	27033935	0	2	7356,2067,	0,13717,
chr1	27018151	27029224	chr1:27018151..27025507-chr1:27026925..27029224,5	200	.	27018151	27029224	0	2	7356,2299,	0,8774,
chr1	27097199	27116962	chr1:27097199..27101323-chr1:27112181..27116962,8	200	.	27097199	27116962	0	2	4124,4781,	0,14982,
chr1	27151962	27217978	chr1:27151962..27155096-chr1:27214881..27217978,4	200	.	27151962	27217978	0	2	3134,3097,	0,62919,
chr1	27151962	27178582	chr1:27151962..27155096-chr1:27174413..27178582,5	200	.	27151962	27178582	0	2	3134,4169,	0,22451,
chr1	27165145	27193026	chr1:27165145..27167001-chr1:27189720..27193026,4	200	.	27165145	27193026	0	2	1856,3306,	0,24575,
chr1	27174413	27193026	chr1:27174413..27178582-chr1:27189720..27193026,6	200	.	27174413	27193026	0	2	4169,3306,	0,15307,
chr1	27189720	27217978	chr1:27189720..27193026-chr1:27214881..27217978,5	200	.	27189720	27217978	0	2	3306,3097,	0,25161,
chr1	27285555	27327597	chr1:27285555..27287228-chr1:27323984..27327597,5	200	.	27285555	27327597	0	2	1673,3613,	0,38429,
chr1	27319636	27374275	chr1:27319636..27321316-chr1:27370896..27374275,4	200	.	27319636	27374275	0	2	1680,3379,	0,51260,
chr1	27319636	27340602	chr1:27319636..27321316-chr1:27334118..27340602,4	200	.	27319636	27340602	0	2	1680,6484,	0,14482,
chr1	27319636	27327597	chr1:27319636..27321316-chr1:27323984..27327597,10	200	.	27319636	27327597	0	2	1680,3613,	0,4348,
chr1	27323984	27340602	chr1:27323984..27327597-chr1:27334118..27340602,6	200	.	27323984	27340602	0	2	3613,6484,	0,10134,
chr1	27334118	27374275	chr1:27334118..27340602-chr1:27370896..27374275,4	200	.	27334118	27374275	0	2	6484,3379,	0,36778,
chr1	27435176	27482945	chr1:27435176..27440472-chr1:27478516..27482945,6	200	.	27435176	27482945	0	2	5296,4429,	0,43340,
chr1	27471111	27482945	chr1:27471111..27473932-chr1:27478516..27482945,5	200	.	27471111	27482945	0	2	2821,4429,	0,7405,
chr1	27623409	27649847	chr1:27623409..27628892-chr1:27648127..27649847,6	200	.	27623409	27649847	0	2	5483,1720,	0,24718,
chr1	27623409	27646050	chr1:27623409..27628892-chr1:27643911..27646050,5	200	.	27623409	27646050	0	2	5483,2139,	0,20502,
chr1	27631648	27646050	chr1:27631648..27635516-chr1:27643911..27646050,4	200	.	27631648	27646050	0	2	3868,2139,	0,12263,
chr1	27658920	27694201	chr1:27658920..27661099-chr1:27690858..27694201,4	200	.	27658920	27694201	0	2	2179,3343,	0,31938,
chr1	27674974	27694201	chr1:27674974..27678021-chr1:27690858..27694201,4	200	.	27674974	27694201	0	2	3047,3343,	0,15884,
chr1	27690858	27746468	chr1:27690858..27694201-chr1:27742904..27746468,5	200	.	27690858	27746468	0	2	3343,3564,	0,52046,
chr1	27690858	27723484	chr1:27690858..27694201-chr1:27717794..27723484,4	200	.	27690858	27723484	0	2	3343,5690,	0,26936,
chr1	27717794	27746468	chr1:27717794..27723484-chr1:27742904..27746468,5	200	.	27717794	27746468	0	2	5690,3564,	0,25110,
chr1	27815195	27904875	chr1:27815195..27818195-chr1:27889134..27904875,5	200	.	27815195	27904875	0	2	3000,15741,	0,73939,
chr1	27815195	27856678	chr1:27815195..27818195-chr1:27848551..27856678,6	200	.	27815195	27856678	0	2	3000,8127,	0,33356,
chr1	28654509	28703077	chr1:28654509..28656943-chr1:28699571..28703077,4	200	.	28654509	28703077	0	2	2434,3506,	0,45062,
chr1	28680442	28697868	chr1:28680442..28681996-chr1:28695335..28697868,5	200	.	28680442	28697868	0	2	1554,2533,	0,14893,
chr1	28844110	28881130	chr1:28844110..28846322-chr1:28877778..28881130,4	200	.	28844110	28881130	0	2	2212,3352,	0,33668,
chr1	28877778	28894827	chr1:28877778..28881130-chr1:28893221..28894827,4	200	.	28877778	28894827	0	2	3352,1606,	0,15443,
chr1	28907115	28929893	chr1:28907115..28910912-chr1:28926817..28929893,5	200	.	28907115	28929893	0	2	3797,3076,	0,19702,
chr1	28968081	28975956	chr1:28968081..28971086-chr1:28974411..28975956,8	200	.	28968081	28975956	0	2	3005,1545,	0,6330,
chr1	29447605	29474113	chr1:29447605..29452700-chr1:29471893..29474113,7	200	.	29447605	29474113	0	2	5095,2220,	0,24288,
chr1	29505974	29525366	chr1:29505974..29509293-chr1:29521942..29525366,5	200	.	29505974	29525366	0	2	3319,3424,	0,15968,
chr1	31360268	31380134	chr1:31360268..31363104-chr1:31374162..31380134,5	200	.	31360268	31380134	0	2	2836,5972,	0,13894,
chr1	31370363	31380134	chr1:31370363..31372028-chr1:31374162..31380134,6	200	.	31370363	31380134	0	2	1665,5972,	0,3799,
chr1	31885426	31899537	chr1:31885426..31889794-chr1:31894065..31899537,5	200	.	31885426	31899537	0	2	4368,5472,	0,8639,
chr1	32009505	32046860	chr1:32009505..32017218-chr1:32033789..32046860,4	200	.	32009505	32046860	0	2	7713,13071,	0,24284,
chr1	32029204	32046860	chr1:32029204..32030486-chr1:32033789..32046860,4	200	.	32029204	32046860	0	2	1282,13071,	0,4585,
chr1	32033789	32112072	chr1:32033789..32046860-chr1:32107608..32112072,12	200	.	32033789	32112072	0	2	13071,4464,	0,73819,
chr1	32033789	32095048	chr1:32033789..32046860-chr1:32090369..32095048,11	200	.	32033789	32095048	0	2	13071,4679,	0,56580,
chr1	32033789	32087093	chr1:32033789..32046860-chr1:32080160..32087093,10	200	.	32033789	32087093	0	2	13071,6933,	0,46371,
chr1	32033789	32067243	chr1:32033789..32046860-chr1:32064703..32067243,4	200	.	32033789	32067243	0	2	13071,2540,	0,30914,
chr1	32033789	32055870	chr1:32033789..32046860-chr1:32052832..32055870,10	200	.	32033789	32055870	0	2	13071,3038,	0,19043,
chr1	32052832	32087093	chr1:32052832..32055870-chr1:32080160..32087093,4	200	.	32052832	32087093	0	2	3038,6933,	0,27328,
chr1	32080160	32112072	chr1:32080160..32087093-chr1:32107608..32112072,4	200	.	32080160	32112072	0	2	6933,4464,	0,27448,
chr1	32080160	32095048	chr1:32080160..32087093-chr1:32090369..32095048,8	200	.	32080160	32095048	0	2	6933,4679,	0,10209,
chr1	32090369	32112072	chr1:32090369..32095048-chr1:32107608..32112072,7	200	.	32090369	32112072	0	2	4679,4464,	0,17239,
chr1	32120846	32172779	chr1:32120846..32122779-chr1:32164646..32172779,7	200	.	32120846	32172779	0	2	1933,8133,	0,43800,
chr1	32130803	32172779	chr1:32130803..32134212-chr1:32164646..32172779,13	200	.	32130803	32172779	0	2	3409,8133,	0,33843,
chr1	32136514	32172779	chr1:32136514..32138891-chr1:32164646..32172779,9	200	.	32136514	32172779	0	2	2377,8133,	0,28132,
chr1	32139648	32172779	chr1:32139648..32141495-chr1:32164646..32172779,7	200	.	32139648	32172779	0	2	1847,8133,	0,24998,
chr1	32143708	32172779	chr1:32143708..32147584-chr1:32164646..32172779,10	200	.	32143708	32172779	0	2	3876,8133,	0,20938,
chr1	32153254	32230084	chr1:32153254..32158428-chr1:32225011..32230084,4	200	.	32153254	32230084	0	2	5174,5073,	0,71757,
chr1	32153254	32172779	chr1:32153254..32158428-chr1:32164646..32172779,57	200	.	32153254	32172779	0	2	5174,8133,	0,11392,
chr1	32160499	32172779	chr1:32160499..32161977-chr1:32164646..32172779,11	200	.	32160499	32172779	0	2	1478,8133,	0,4147,
chr1	32164646	32240402	chr1:32164646..32172779-chr1:32235067..32240402,8	200	.	32164646	32240402	0	2	8133,5335,	0,70421,
chr1	32164646	32230084	chr1:32164646..32172779-chr1:32225011..32230084,9	200	.	32164646	32230084	0	2	8133,5073,	0,60365,
chr1	32164646	32221383	chr1:32164646..32172779-chr1:32219934..32221383,8	200	.	32164646	32221383	0	2	8133,1449,	0,55288,
chr1	32164646	32217943	chr1:32164646..32172779-chr1:32215288..32217943,7	200	.	32164646	32217943	0	2	8133,2655,	0,50642,
chr1	32164646	32211582	chr1:32164646..32172779-chr1:32208746..32211582,9	200	.	32164646	32211582	0	2	8133,2836,	0,44100,
chr1	32164646	32208108	chr1:32164646..32172779-chr1:32201879..32208108,12	200	.	32164646	32208108	0	2	8133,6229,	0,37233,
chr1	32164646	32198487	chr1:32164646..32172779-chr1:32196539..32198487,4	200	.	32164646	32198487	0	2	8133,1948,	0,31893,
chr1	32164646	32181836	chr1:32164646..32172779-chr1:32177235..32181836,26	200	.	32164646	32181836	0	2	8133,4601,	0,12589,
chr1	32164646	32175414	chr1:32164646..32172779-chr1:32173677..32175414,26	200	.	32164646	32175414	0	2	8133,1737,	0,9031,
chr1	32201879	32230084	chr1:32201879..32208108-chr1:32225011..32230084,7	200	.	32201879	32230084	0	2	6229,5073,	0,23132,
chr1	32215288	32230084	chr1:32215288..32217943-chr1:32225011..32230084,4	200	.	32215288	32230084	0	2	2655,5073,	0,9723,
chr1	32219934	32230084	chr1:32219934..32221383-chr1:32225011..32230084,5	200	.	32219934	32230084	0	2	1449,5073,	0,5077,
chr1	32262826	32281619	chr1:32262826..32266197-chr1:32279678..32281619,4	200	.	32262826	32281619	0	2	3371,1941,	0,16852,
chr1	32402283	32422771	chr1:32402283..32405163-chr1:32419316..32422771,7	200	.	32402283	32422771	0	2	2880,3455,	0,17033,
chr1	32402283	32411565	chr1:32402283..32405163-chr1:32409186..32411565,5	200	.	32402283	32411565	0	2	2880,2379,	0,6903,
chr1	32419316	32481486	chr1:32419316..32422771-chr1:32478065..32481486,6	200	.	32419316	32481486	0	2	3455,3421,	0,58749,
chr1	32478065	32499939	chr1:32478065..32481486-chr1:32495208..32499939,5	200	.	32478065	32499939	0	2	3421,4731,	0,17143,
chr1	32526227	32539587	chr1:32526227..32530001-chr1:32537370..32539587,6	200	.	32526227	32539587	0	2	3774,2217,	0,11143,
chr1	32559790	32575307	chr1:32559790..32561282-chr1:32572353..32575307,4	200	.	32559790	32575307	0	2	1492,2954,	0,12563,
chr1	32572353	32600905	chr1:32572353..32575307-chr1:32597809..32600905,5	200	.	32572353	32600905	0	2	2954,3096,	0,25456,
chr1	32644342	32689633	chr1:32644342..32647864-chr1:32686015..32689633,4	200	.	32644342	32689633	0	2	3522,3618,	0,41673,
chr1	32644342	32668510	chr1:32644342..32647864-chr1:32664415..32668510,5	200	.	32644342	32668510	0	2	3522,4095,	0,20073,
chr1	32664415	32702874	chr1:32664415..32668510-chr1:32699698..32702874,7	200	.	32664415	32702874	0	2	4095,3176,	0,35283,
chr1	32664415	32689633	chr1:32664415..32668510-chr1:32686015..32689633,5	200	.	32664415	32689633	0	2	4095,3618,	0,21600,
chr1	32686015	32708978	chr1:32686015..32689633-chr1:32705152..32708978,4	200	.	32686015	32708978	0	2	3618,3826,	0,19137,
chr1	32686015	32702874	chr1:32686015..32689633-chr1:32699698..32702874,5	200	.	32686015	32702874	0	2	3618,3176,	0,13683,
chr1	32699698	32708978	chr1:32699698..32702874-chr1:32705152..32708978,6	200	.	32699698	32708978	0	2	3176,3826,	0,5454,
chr1	32705152	32713843	chr1:32705152..32708978-chr1:32711615..32713843,5	200	.	32705152	32713843	0	2	3826,2228,	0,6463,
chr1	32796498	32861450	chr1:32796498..32805604-chr1:32857708..32861450,7	200	.	32796498	32861450	0	2	9106,3742,	0,61210,
chr1	32796498	32820444	chr1:32796498..32805604-chr1:32816333..32820444,6	200	.	32796498	32820444	0	2	9106,4111,	0,19835,
chr1	32857708	32870807	chr1:32857708..32861450-chr1:32869090..32870807,4	200	.	32857708	32870807	0	2	3742,1717,	0,11382,
chr1	33115180	33151913	chr1:33115180..33118384-chr1:33149604..33151913,4	200	.	33115180	33151913	0	2	3204,2309,	0,34424,
chr1	33166753	33246803	chr1:33166753..33171230-chr1:33244773..33246803,8	200	.	33166753	33246803	0	2	4477,2030,	0,78020,
chr1	33166753	33208962	chr1:33166753..33171230-chr1:33205286..33208962,7	200	.	33166753	33208962	0	2	4477,3676,	0,38533,
chr1	33166753	33179310	chr1:33166753..33171230-chr1:33177440..33179310,6	200	.	33166753	33179310	0	2	4477,1870,	0,10687,
chr1	33205286	33242343	chr1:33205286..33208962-chr1:33237075..33242343,4	200	.	33205286	33242343	0	2	3676,5268,	0,31789,
chr1	33224462	33242343	chr1:33224462..33228253-chr1:33237075..33242343,4	200	.	33224462	33242343	0	2	3791,5268,	0,12613,
chr1	33237075	33284847	chr1:33237075..33242343-chr1:33281502..33284847,4	200	.	33237075	33284847	0	2	5268,3345,	0,44427,
chr1	33253351	33284847	chr1:33253351..33255428-chr1:33281502..33284847,7	200	.	33253351	33284847	0	2	2077,3345,	0,28151,
chr1	33262340	33284847	chr1:33262340..33265644-chr1:33281502..33284847,4	200	.	33262340	33284847	0	2	3304,3345,	0,19162,
chr1	33339792	33361627	chr1:33339792..33345183-chr1:33354943..33361627,4	200	.	33339792	33361627	0	2	5391,6684,	0,15151,
chr1	33721300	33756219	chr1:33721300..33724761-chr1:33751848..33756219,6	200	.	33721300	33756219	0	2	3461,4371,	0,30548,
chr1	33721300	33744244	chr1:33721300..33724761-chr1:33739118..33744244,5	200	.	33721300	33744244	0	2	3461,5126,	0,17818,
chr1	33765615	33787106	chr1:33765615..33767457-chr1:33784032..33787106,4	200	.	33765615	33787106	0	2	1842,3074,	0,18417,
chr1	35440999	35452014	chr1:35440999..35444968-chr1:35448971..35452014,5	200	.	35440999	35452014	0	2	3969,3043,	0,7972,
chr1	36002100	36024528	chr1:36002100..36012633-chr1:36020988..36024528,6	200	.	36002100	36024528	0	2	10533,3540,	0,18888,
chr1	36048363	36108951	chr1:36048363..36057422-chr1:36105784..36108951,5	200	.	36048363	36108951	0	2	9059,3167,	0,57421,
chr1	36105784	36121306	chr1:36105784..36108951-chr1:36119501..36121306,5	200	.	36105784	36121306	0	2	3167,1805,	0,13717,
chr1	36587938	36624721	chr1:36587938..36595112-chr1:36620210..36624721,4	200	.	36587938	36624721	0	2	7174,4511,	0,32272,
chr1	36587938	36618490	chr1:36587938..36595112-chr1:36613971..36618490,9	200	.	36587938	36618490	0	2	7174,4519,	0,26033,
chr1	36613971	36628762	chr1:36613971..36618490-chr1:36625390..36628762,6	200	.	36613971	36628762	0	2	4519,3372,	0,11419,
chr1	36613971	36624721	chr1:36613971..36618490-chr1:36620210..36624721,5	200	.	36613971	36624721	0	2	4519,4511,	0,6239,
chr1	36620210	36691751	chr1:36620210..36624721-chr1:36688222..36691751,5	200	.	36620210	36691751	0	2	4511,3529,	0,68012,
chr1	36620210	36654744	chr1:36620210..36624721-chr1:36652570..36654744,6	200	.	36620210	36654744	0	2	4511,2174,	0,32360,
chr1	36620210	36642576	chr1:36620210..36624721-chr1:36636393..36642576,4	200	.	36620210	36642576	0	2	4511,6183,	0,16183,
chr1	36668532	36691751	chr1:36668532..36670590-chr1:36688222..36691751,4	200	.	36668532	36691751	0	2	2058,3529,	0,19690,
chr1	36764498	36790870	chr1:36764498..36767691-chr1:36785830..36790870,4	200	.	36764498	36790870	0	2	3193,5040,	0,21332,
chr1	36771208	36790870	chr1:36771208..36774860-chr1:36785830..36790870,5	200	.	36771208	36790870	0	2	3652,5040,	0,14622,
chr1	36785830	36819956	chr1:36785830..36790870-chr1:36815809..36819956,9	200	.	36785830	36819956	0	2	5040,4147,	0,29979,
chr1	36785830	36795263	chr1:36785830..36790870-chr1:36792743..36795263,14	200	.	36785830	36795263	0	2	5040,2520,	0,6913,
chr1	36837860	36854498	chr1:36837860..36843655-chr1:36851003..36854498,4	200	.	36837860	36854498	0	2	5795,3495,	0,13143,
chr1	36851003	36868577	chr1:36851003..36854498-chr1:36865726..36868577,5	200	.	36851003	36868577	0	2	3495,2851,	0,14723,
chr1	36851003	36865085	chr1:36851003..36854498-chr1:36862348..36865085,7	200	.	36851003	36865085	0	2	3495,2737,	0,11345,
chr1	37920030	37981580	chr1:37920030..37922027-chr1:37979109..37981580,4	200	.	37920030	37981580	0	2	1997,2471,	0,59079,
chr1	37920030	37946229	chr1:37920030..37922027-chr1:37936090..37946229,5	200	.	37920030	37946229	0	2	1997,10139,	0,16060,
chr1	37936090	37981580	chr1:37936090..37946229-chr1:37979109..37981580,9	200	.	37936090	37981580	0	2	10139,2471,	0,43019,
chr1	37936090	37957250	chr1:37936090..37946229-chr1:37955567..37957250,4	200	.	37936090	37957250	0	2	10139,1683,	0,19477,
chr1	38154548	38181483	chr1:38154548..38160016-chr1:38178525..38181483,4	200	.	38154548	38181483	0	2	5468,2958,	0,23977,
chr1	38411235	38419101	chr1:38411235..38413385-chr1:38417723..38419101,5	200	.	38411235	38419101	0	2	2150,1378,	0,6488,
chr1	38423128	38480051	chr1:38423128..38426040-chr1:38474228..38480051,4	200	.	38423128	38480051	0	2	2912,5823,	0,51100,
chr1	38454194	38463424	chr1:38454194..38457817-chr1:38460466..38463424,6	200	.	38454194	38463424	0	2	3623,2958,	0,6272,
chr1	38460466	38480051	chr1:38460466..38463424-chr1:38474228..38480051,7	200	.	38460466	38480051	0	2	2958,5823,	0,13762,
chr1	38460466	38472888	chr1:38460466..38463424-chr1:38469304..38472888,10	200	.	38460466	38472888	0	2	2958,3584,	0,8838,
chr1	38464503	38480051	chr1:38464503..38467538-chr1:38474228..38480051,11	200	.	38464503	38480051	0	2	3035,5823,	0,9725,
chr1	38464503	38472888	chr1:38464503..38467538-chr1:38469304..38472888,19	200	.	38464503	38472888	0	2	3035,3584,	0,4801,
chr1	38469304	38480051	chr1:38469304..38472888-chr1:38474228..38480051,14	200	.	38469304	38480051	0	2	3584,5823,	0,4924,
chr1	38474228	38517365	chr1:38474228..38480051-chr1:38511416..38517365,6	200	.	38474228	38517365	0	2	5823,5949,	0,37188,
chr1	38474228	38497971	chr1:38474228..38480051-chr1:38493466..38497971,7	200	.	38474228	38497971	0	2	5823,4505,	0,19238,
chr1	38474228	38492214	chr1:38474228..38480051-chr1:38490316..38492214,4	200	.	38474228	38492214	0	2	5823,1898,	0,16088,
chr1	39852173	39881070	chr1:39852173..39854613-chr1:39870188..39881070,4	200	.	39852173	39881070	0	2	2440,10882,	0,18015,
chr1	39856571	39881070	chr1:39856571..39859256-chr1:39870188..39881070,6	200	.	39856571	39881070	0	2	2685,10882,	0,13617,
chr1	39861804	39881070	chr1:39861804..39866241-chr1:39870188..39881070,17	200	.	39861804	39881070	0	2	4437,10882,	0,8384,
chr1	39870188	39957803	chr1:39870188..39881070-chr1:39953632..39957803,6	200	.	39870188	39957803	0	2	10882,4171,	0,83444,
chr1	39870188	39899448	chr1:39870188..39881070-chr1:39894837..39899448,4	200	.	39870188	39899448	0	2	10882,4611,	0,24649,
chr1	41323727	41344430	chr1:41323727..41332588-chr1:41337967..41344430,10	200	.	41323727	41344430	0	2	8861,6463,	0,14240,
chr1	41432257	41446463	chr1:41432257..41434661-chr1:41441764..41446463,9	200	.	41432257	41446463	0	2	2404,4699,	0,9507,
chr1	41441764	41454550	chr1:41441764..41446463-chr1:41451654..41454550,5	200	.	41441764	41454550	0	2	4699,2896,	0,9890,
chr1	43220261	43233681	chr1:43220261..43224383-chr1:43229886..43233681,4	200	.	43220261	43233681	0	2	4122,3795,	0,9625,
chr1	43397282	43430387	chr1:43397282..43409224-chr1:43427448..43430387,5	200	.	43397282	43430387	0	2	11942,2939,	0,30166,
chr1	43397282	43425484	chr1:43397282..43409224-chr1:43422206..43425484,16	200	.	43397282	43425484	0	2	11942,3278,	0,24924,
chr1	43414689	43425484	chr1:43414689..43419520-chr1:43422206..43425484,11	200	.	43414689	43425484	0	2	4831,3278,	0,7517,
chr1	43422206	43435045	chr1:43422206..43425484-chr1:43432084..43435045,4	200	.	43422206	43435045	0	2	3278,2961,	0,9878,
chr1	43422206	43430387	chr1:43422206..43425484-chr1:43427448..43430387,5	200	.	43422206	43430387	0	2	3278,2939,	0,5242,
chr1	43670271	43754246	chr1:43670271..43676883-chr1:43747168..43754246,4	200	.	43670271	43754246	0	2	6612,7078,	0,76897,
chr1	43747168	43773913	chr1:43747168..43754246-chr1:43770431..43773913,5	200	.	43747168	43773913	0	2	7078,3482,	0,23263,
chr1	43803619	43826847	chr1:43803619..43805729-chr1:43822613..43826847,5	200	.	43803619	43826847	0	2	2110,4234,	0,18994,
chr1	43814326	43835425	chr1:43814326..43818827-chr1:43831325..43835425,5	200	.	43814326	43835425	0	2	4501,4100,	0,16999,
chr1	43814326	43826847	chr1:43814326..43818827-chr1:43822613..43826847,6	200	.	43814326	43826847	0	2	4501,4234,	0,8287,
chr1	43822613	43840552	chr1:43822613..43826847-chr1:43837665..43840552,6	200	.	43822613	43840552	0	2	4234,2887,	0,15052,
chr1	43822613	43835425	chr1:43822613..43826847-chr1:43831325..43835425,13	200	.	43822613	43835425	0	2	4234,4100,	0,8712,
chr1	43831325	43848503	chr1:43831325..43835425-chr1:43847269..43848503,5	200	.	43831325	43848503	0	2	4100,1234,	0,15944,
chr1	43831325	43840552	chr1:43831325..43835425-chr1:43837665..43840552,9	200	.	43831325	43840552	0	2	4100,2887,	0,6340,
chr1	43837665	43856761	chr1:43837665..43840552-chr1:43854428..43856761,4	200	.	43837665	43856761	0	2	2887,2333,	0,16763,
chr1	43917986	44010861	chr1:43917986..43921008-chr1:44004670..44010861,8	200	.	43917986	44010861	0	2	3022,6191,	0,86684,
chr1	43917986	43992041	chr1:43917986..43921008-chr1:43983163..43992041,6	200	.	43917986	43992041	0	2	3022,8878,	0,65177,
chr1	43917986	43962168	chr1:43917986..43921008-chr1:43957251..43962168,4	200	.	43917986	43962168	0	2	3022,4917,	0,39265,
chr1	43917986	43950621	chr1:43917986..43921008-chr1:43947067..43950621,4	200	.	43917986	43950621	0	2	3022,3554,	0,29081,
chr1	43917986	43943491	chr1:43917986..43921008-chr1:43936322..43943491,11	200	.	43917986	43943491	0	2	3022,7169,	0,18336,
chr1	43917986	43935720	chr1:43917986..43921008-chr1:43932970..43935720,9	200	.	43917986	43935720	0	2	3022,2750,	0,14984,
chr1	43917986	43928272	chr1:43917986..43921008-chr1:43926469..43928272,5	200	.	43917986	43928272	0	2	3022,1803,	0,8483,
chr1	43983163	43999876	chr1:43983163..43992041-chr1:43995130..43999876,6	200	.	43983163	43999876	0	2	8878,4746,	0,11967,
chr1	43995130	44019577	chr1:43995130..43999876-chr1:44015664..44019577,4	200	.	43995130	44019577	0	2	4746,3913,	0,20534,
chr1	44073427	44118142	chr1:44073427..44083691-chr1:44114864..44118142,4	200	.	44073427	44118142	0	2	10264,3278,	0,41437,
chr1	44099810	44118142	chr1:44099810..44103537-chr1:44114864..44118142,5	200	.	44099810	44118142	0	2	3727,3278,	0,15054,
chr1	44360544	44401664	chr1:44360544..44373471-chr1:44396642..44401664,5	200	.	44360544	44401664	0	2	12927,5022,	0,36098,
chr1	44377599	44401664	chr1:44377599..44380253-chr1:44396642..44401664,4	200	.	44377599	44401664	0	2	2654,5022,	0,19043,
chr1	44396642	44414494	chr1:44396642..44401664-chr1:44411691..44414494,7	200	.	44396642	44414494	0	2	5022,2803,	0,15049,
chr1	44443371	44458530	chr1:44443371..44447373-chr1:44455735..44458530,6	200	.	44443371	44458530	0	2	4002,2795,	0,12364,
chr1	44443371	44453294	chr1:44443371..44447373-chr1:44451484..44453294,7	200	.	44443371	44453294	0	2	4002,1810,	0,8113,
chr1	44455735	44497751	chr1:44455735..44458530-chr1:44494203..44497751,4	200	.	44455735	44497751	0	2	2795,3548,	0,38468,
chr1	44485381	44497751	chr1:44485381..44488132-chr1:44494203..44497751,5	200	.	44485381	44497751	0	2	2751,3548,	0,8822,
chr1	44494203	44538134	chr1:44494203..44497751-chr1:44536333..44538134,4	200	.	44494203	44538134	0	2	3548,1801,	0,42130,
chr1	44494203	44517018	chr1:44494203..44497751-chr1:44512374..44517018,9	200	.	44494203	44517018	0	2	3548,4644,	0,18171,
chr1	45232233	45276449	chr1:45232233..45235640-chr1:45271009..45276449,7	200	.	45232233	45276449	0	2	3407,5440,	0,38776,
chr1	45239829	45276449	chr1:45239829..45242569-chr1:45271009..45276449,8	200	.	45239829	45276449	0	2	2740,5440,	0,31180,
chr1	45248864	45276449	chr1:45248864..45251048-chr1:45271009..45276449,12	200	.	45248864	45276449	0	2	2184,5440,	0,22145,
chr1	45248864	45260545	chr1:45248864..45251048-chr1:45256358..45260545,5	200	.	45248864	45260545	0	2	2184,4187,	0,7494,
chr1	45256358	45276449	chr1:45256358..45260545-chr1:45271009..45276449,17	200	.	45256358	45276449	0	2	4187,5440,	0,14651,
chr1	45256358	45268797	chr1:45256358..45260545-chr1:45264992..45268797,6	200	.	45256358	45268797	0	2	4187,3805,	0,8634,
chr1	45264992	45276449	chr1:45264992..45268797-chr1:45271009..45276449,29	200	.	45264992	45276449	0	2	3805,5440,	0,6017,
chr1	45271009	45328083	chr1:45271009..45276449-chr1:45325924..45328083,5	200	.	45271009	45328083	0	2	5440,2159,	0,54915,
chr1	45271009	45295163	chr1:45271009..45276449-chr1:45291261..45295163,13	200	.	45271009	45295163	0	2	5440,3902,	0,20252,
chr1	45271009	45287023	chr1:45271009..45276449-chr1:45284650..45287023,14	200	.	45271009	45287023	0	2	5440,2373,	0,13641,
chr1	45389168	45453249	chr1:45389168..45393734-chr1:45450715..45453249,4	200	.	45389168	45453249	0	2	4566,2534,	0,61547,
chr1	45450715	45479355	chr1:45450715..45453249-chr1:45475920..45479355,4	200	.	45450715	45479355	0	2	2534,3435,	0,25205,
chr1	45973363	45989361	chr1:45973363..45977214-chr1:45986170..45989361,7	200	.	45973363	45989361	0	2	3851,3191,	0,12807,
chr1	46596165	46652059	chr1:46596165..46600218-chr1:46647373..46652059,5	200	.	46596165	46652059	0	2	4053,4686,	0,51208,
chr1	46596165	46630070	chr1:46596165..46600218-chr1:46628532..46630070,7	200	.	46596165	46630070	0	2	4053,1538,	0,32367,
chr1	46668452	46770272	chr1:46668452..46673273-chr1:46766024..46770272,4	200	.	46668452	46770272	0	2	4821,4248,	0,97572,
chr1	46668452	46688261	chr1:46668452..46673273-chr1:46684744..46688261,5	200	.	46668452	46688261	0	2	4821,3517,	0,16292,
chr1	46753619	46770272	chr1:46753619..46755004-chr1:46766024..46770272,4	200	.	46753619	46770272	0	2	1385,4248,	0,12405,
chr1	46972255	46989004	chr1:46972255..46978265-chr1:46984256..46989004,4	200	.	46972255	46989004	0	2	6010,4748,	0,12001,
chr1	47648208	47658202	chr1:47648208..47651393-chr1:47653640..47658202,5	200	.	47648208	47658202	0	2	3185,4562,	0,5432,
chr1	47792457	47801498	chr1:47792457..47793904-chr1:47797261..47801498,5	200	.	47792457	47801498	0	2	1447,4237,	0,4804,
chr1	47866256	47879060	chr1:47866256..47867949-chr1:47870610..47879060,6	200	.	47866256	47879060	0	2	1693,8450,	0,4354,
chr1	47870610	47903833	chr1:47870610..47879060-chr1:47901172..47903833,5	200	.	47870610	47903833	0	2	8450,2661,	0,30562,
chr1	51412710	51437838	chr1:51412710..51416269-chr1:51431952..51437838,6	200	.	51412710	51437838	0	2	3559,5886,	0,19242,
chr1	51424300	51437838	chr1:51424300..51426770-chr1:51431952..51437838,5	200	.	51424300	51437838	0	2	2470,5886,	0,7652,
chr1	51431952	51456015	chr1:51431952..51437838-chr1:51454216..51456015,4	200	.	51431952	51456015	0	2	5886,1799,	0,22264,
chr1	51431952	51445303	chr1:51431952..51437838-chr1:51441236..51445303,21	200	.	51431952	51445303	0	2	5886,4067,	0,9284,
chr1	51700784	51731586	chr1:51700784..51703633-chr1:51726882..51731586,5	200	.	51700784	51731586	0	2	2849,4704,	0,26098,
chr1	52082071	52115969	chr1:52082071..52083928-chr1:52112850..52115969,5	200	.	52082071	52115969	0	2	1857,3119,	0,30779,
chr1	52342810	52365881	chr1:52342810..52347030-chr1:52361066..52365881,8	200	.	52342810	52365881	0	2	4220,4815,	0,18256,
chr1	53584997	53607616	chr1:53584997..53591294-chr1:53603903..53607616,4	200	.	53584997	53607616	0	2	6297,3713,	0,18906,
chr1	53770978	53794957	chr1:53770978..53774412-chr1:53785986..53794957,5	200	.	53770978	53794957	0	2	3434,8971,	0,15008,
chr1	53778889	53794957	chr1:53778889..53780271-chr1:53785986..53794957,4	200	.	53778889	53794957	0	2	1382,8971,	0,7097,
chr1	53785986	53811988	chr1:53785986..53794957-chr1:53804711..53811988,7	200	.	53785986	53811988	0	2	8971,7277,	0,18725,
chr1	54149871	54209076	chr1:54149871..54152526-chr1:54202459..54209076,4	200	.	54149871	54209076	0	2	2655,6617,	0,52588,
chr1	54149871	54201901	chr1:54149871..54152526-chr1:54196138..54201901,4	200	.	54149871	54201901	0	2	2655,5763,	0,46267,
chr1	54155801	54201901	chr1:54155801..54160558-chr1:54196138..54201901,5	200	.	54155801	54201901	0	2	4757,5763,	0,40337,
chr1	54179345	54209076	chr1:54179345..54185137-chr1:54202459..54209076,7	200	.	54179345	54209076	0	2	5792,6617,	0,23114,
chr1	54179345	54201901	chr1:54179345..54185137-chr1:54196138..54201901,10	200	.	54179345	54201901	0	2	5792,5763,	0,16793,
chr1	54189751	54209076	chr1:54189751..54194108-chr1:54202459..54209076,5	200	.	54189751	54209076	0	2	4357,6617,	0,12708,
chr1	54189751	54201901	chr1:54189751..54194108-chr1:54196138..54201901,6	200	.	54189751	54201901	0	2	4357,5763,	0,6387,
chr1	54196138	54209076	chr1:54196138..54201901-chr1:54202459..54209076,9	200	.	54196138	54209076	0	2	5763,6617,	0,6321,
chr1	54354198	54364980	chr1:54354198..54357160-chr1:54359455..54364980,5	200	.	54354198	54364980	0	2	2962,5525,	0,5257,
chr1	54359455	54382353	chr1:54359455..54364980-chr1:54380717..54382353,4	200	.	54359455	54382353	0	2	5525,1636,	0,21262,
chr1	54359455	54372717	chr1:54359455..54364980-chr1:54369472..54372717,6	200	.	54359455	54372717	0	2	5525,3245,	0,10017,
chr1	54474543	54520713	chr1:54474543..54487342-chr1:54516765..54520713,8	200	.	54474543	54520713	0	2	12799,3948,	0,42222,
chr1	54511721	54520713	chr1:54511721..54513954-chr1:54516765..54520713,6	200	.	54511721	54520713	0	2	2233,3948,	0,5044,
chr1	54665025	54747679	chr1:54665025..54667778-chr1:54736214..54747679,5	200	.	54665025	54747679	0	2	2753,11465,	0,71189,
chr1	54835828	54875769	chr1:54835828..54844768-chr1:54871415..54875769,5	200	.	54835828	54875769	0	2	8940,4354,	0,35587,
chr1	54856488	54875769	chr1:54856488..54860102-chr1:54871415..54875769,4	200	.	54856488	54875769	0	2	3614,4354,	0,14927,
chr1	55348141	55403632	chr1:55348141..55354879-chr1:55399415..55403632,5	200	.	55348141	55403632	0	2	6738,4217,	0,51274,
chr1	57035082	57046786	chr1:57035082..57039650-chr1:57042234..57046786,6	200	.	57035082	57046786	0	2	4568,4552,	0,7152,
chr1	59010650	59086506	chr1:59010650..59013507-chr1:59082170..59086506,6	200	.	59010650	59086506	0	2	2857,4336,	0,71520,
chr1	59010650	59061528	chr1:59010650..59013507-chr1:59055511..59061528,6	200	.	59010650	59061528	0	2	2857,6017,	0,44861,
chr1	59010650	59052438	chr1:59010650..59013507-chr1:59049049..59052438,5	200	.	59010650	59052438	0	2	2857,3389,	0,38399,
chr1	59041695	59052438	chr1:59041695..59044314-chr1:59049049..59052438,8	200	.	59041695	59052438	0	2	2619,3389,	0,7354,
chr1	59164009	59194814	chr1:59164009..59166905-chr1:59184994..59194814,5	200	.	59164009	59194814	0	2	2896,9820,	0,20985,
chr1	59247421	59350608	chr1:59247421..59252757-chr1:59346676..59350608,4	200	.	59247421	59350608	0	2	5336,3932,	0,99255,
chr1	59247421	59316601	chr1:59247421..59252757-chr1:59314150..59316601,4	200	.	59247421	59316601	0	2	5336,2451,	0,66729,
chr1	59247421	59307906	chr1:59247421..59252757-chr1:59304905..59307906,4	200	.	59247421	59307906	0	2	5336,3001,	0,57484,
chr1	59247421	59291464	chr1:59247421..59252757-chr1:59288575..59291464,4	200	.	59247421	59291464	0	2	5336,2889,	0,41154,
chr1	59247421	59284233	chr1:59247421..59252757-chr1:59279795..59284233,12	200	.	59247421	59284233	0	2	5336,4438,	0,32374,
chr1	59247421	59274359	chr1:59247421..59252757-chr1:59268181..59274359,12	200	.	59247421	59274359	0	2	5336,6178,	0,20760,
chr1	59247421	59265823	chr1:59247421..59252757-chr1:59256048..59265823,12	200	.	59247421	59265823	0	2	5336,9775,	0,8627,
chr1	59509262	59618495	chr1:59509262..59513210-chr1:59611755..59618495,7	200	.	59509262	59618495	0	2	3948,6740,	0,102493,
chr1	59520057	59610972	chr1:59520057..59525132-chr1:59604392..59610972,4	200	.	59520057	59610972	0	2	5075,6580,	0,84335,
chr1	59526701	59618495	chr1:59526701..59532874-chr1:59611755..59618495,5	200	.	59526701	59618495	0	2	6173,6740,	0,85054,
chr1	59526701	59610972	chr1:59526701..59532874-chr1:59604392..59610972,4	200	.	59526701	59610972	0	2	6173,6580,	0,77691,
chr1	59547198	59610972	chr1:59547198..59551038-chr1:59604392..59610972,4	200	.	59547198	59610972	0	2	3840,6580,	0,57194,
chr1	59563144	59610972	chr1:59563144..59570758-chr1:59604392..59610972,4	200	.	59563144	59610972	0	2	7614,6580,	0,41248,
chr1	59574844	59618495	chr1:59574844..59584221-chr1:59611755..59618495,13	200	.	59574844	59618495	0	2	9377,6740,	0,36911,
chr1	59574844	59610972	chr1:59574844..59584221-chr1:59604392..59610972,16	200	.	59574844	59610972	0	2	9377,6580,	0,29548,
chr1	59588892	59618495	chr1:59588892..59596153-chr1:59611755..59618495,21	200	.	59588892	59618495	0	2	7261,6740,	0,22863,
chr1	59588892	59610972	chr1:59588892..59596153-chr1:59604392..59610972,17	200	.	59588892	59610972	0	2	7261,6580,	0,15500,
chr1	59597832	59618495	chr1:59597832..59600893-chr1:59611755..59618495,5	200	.	59597832	59618495	0	2	3061,6740,	0,13923,
chr1	59604392	59618495	chr1:59604392..59610972-chr1:59611755..59618495,23	200	.	59604392	59618495	0	2	6580,6740,	0,7363,
chr1	59611755	59623863	chr1:59611755..59618495-chr1:59621589..59623863,9	200	.	59611755	59623863	0	2	6740,2274,	0,9834,
chr1	59739444	59763802	chr1:59739444..59751234-chr1:59761105..59763802,9	200	.	59739444	59763802	0	2	11790,2697,	0,21661,
chr1	59752429	59763802	chr1:59752429..59758201-chr1:59761105..59763802,5	200	.	59752429	59763802	0	2	5772,2697,	0,8676,
chr1	59949988	60023422	chr1:59949988..59954839-chr1:60013143..60023422,7	200	.	59949988	60023422	0	2	4851,10279,	0,63155,
chr1	60162609	60199193	chr1:60162609..60169992-chr1:60194576..60199193,11	200	.	60162609	60199193	0	2	7383,4617,	0,31967,
chr1	60171141	60199193	chr1:60171141..60174218-chr1:60194576..60199193,7	200	.	60171141	60199193	0	2	3077,4617,	0,23435,
chr1	60194576	60218948	chr1:60194576..60199193-chr1:60213545..60218948,7	200	.	60194576	60218948	0	2	4617,5403,	0,18969,
chr1	60194576	60206870	chr1:60194576..60199193-chr1:60203203..60206870,12	200	.	60194576	60206870	0	2	4617,3667,	0,8627,
chr1	62174085	62211008	chr1:62174085..62175646-chr1:62207108..62211008,4	200	.	62174085	62211008	0	2	1561,3900,	0,33023,
chr1	63046830	63061550	chr1:63046830..63058009-chr1:63058806..63061550,6	200	.	63046830	63061550	0	2	11179,2744,	0,11976,
chr1	63140048	63157931	chr1:63140048..63144196-chr1:63152688..63157931,5	200	.	63140048	63157931	0	2	4148,5243,	0,12640,
chr1	63146532	63157931	chr1:63146532..63149145-chr1:63152688..63157931,5	200	.	63146532	63157931	0	2	2613,5243,	0,6156,
chr1	63152688	63176229	chr1:63152688..63157931-chr1:63172727..63176229,4	200	.	63152688	63176229	0	2	5243,3502,	0,20039,
chr1	65719503	65732817	chr1:65719503..65722387-chr1:65725460..65732817,5	200	.	65719503	65732817	0	2	2884,7357,	0,5957,
chr1	65876807	65887483	chr1:65876807..65880437-chr1:65884977..65887483,6	200	.	65876807	65887483	0	2	3630,2506,	0,8170,
chr1	65884977	65896099	chr1:65884977..65887483-chr1:65894268..65896099,6	200	.	65884977	65896099	0	2	2506,1831,	0,9291,
chr1	66725820	66802644	chr1:66725820..66730297-chr1:66796124..66802644,5	200	.	66725820	66802644	0	2	4477,6520,	0,70304,
chr1	66734301	66802644	chr1:66734301..66740083-chr1:66796124..66802644,6	200	.	66734301	66802644	0	2	5782,6520,	0,61823,
chr1	66759561	66802644	chr1:66759561..66763226-chr1:66796124..66802644,4	200	.	66759561	66802644	0	2	3665,6520,	0,36563,
chr1	66775411	66802644	chr1:66775411..66778375-chr1:66796124..66802644,5	200	.	66775411	66802644	0	2	2964,6520,	0,20713,
chr1	66786491	66802644	chr1:66786491..66790287-chr1:66796124..66802644,7	200	.	66786491	66802644	0	2	3796,6520,	0,9633,
chr1	66796124	66839756	chr1:66796124..66802644-chr1:66835372..66839756,7	200	.	66796124	66839756	0	2	6520,4384,	0,39248,
chr1	66796124	66821258	chr1:66796124..66802644-chr1:66814125..66821258,14	200	.	66796124	66821258	0	2	6520,7133,	0,18001,
chr1	66981495	67001967	chr1:66981495..66983824-chr1:66996569..67001967,4	200	.	66981495	67001967	0	2	2329,5398,	0,15074,
chr1	66991106	67001967	chr1:66991106..66995210-chr1:66996569..67001967,9	200	.	66991106	67001967	0	2	4104,5398,	0,5463,
chr1	66996569	67010144	chr1:66996569..67001967-chr1:67004220..67010144,6	200	.	66996569	67010144	0	2	5398,5924,	0,7651,
chr1	67389283	67406237	chr1:67389283..67397301-chr1:67403413..67406237,5	200	.	67389283	67406237	0	2	8018,2824,	0,14130,
chr1	67505780	67521093	chr1:67505780..67511640-chr1:67518002..67521093,11	200	.	67505780	67521093	0	2	5860,3091,	0,12222,
chr1	68029354	68153367	chr1:68029354..68031209-chr1:68145968..68153367,4	200	.	68029354	68153367	0	2	1855,7399,	0,116614,
chr1	68035029	68153367	chr1:68035029..68038891-chr1:68145968..68153367,7	200	.	68035029	68153367	0	2	3862,7399,	0,110939,
chr1	68083420	68153367	chr1:68083420..68085992-chr1:68145968..68153367,6	200	.	68083420	68153367	0	2	2572,7399,	0,62548,
chr1	68097993	68153367	chr1:68097993..68105556-chr1:68145968..68153367,10	200	.	68097993	68153367	0	2	7563,7399,	0,47975,
chr1	68110623	68153367	chr1:68110623..68114107-chr1:68145968..68153367,9	200	.	68110623	68153367	0	2	3484,7399,	0,35345,
chr1	71544810	71558668	chr1:71544810..71550123-chr1:71552392..71558668,8	200	.	71544810	71558668	0	2	5313,6276,	0,7582,
chr1	72746695	72825249	chr1:72746695..72752049-chr1:72823136..72825249,4	200	.	72746695	72825249	0	2	5354,2113,	0,76441,
chr1	76188458	76211735	chr1:76188458..76191836-chr1:76209194..76211735,5	200	.	76188458	76211735	0	2	3378,2541,	0,20736,
chr1	76228710	76253015	chr1:76228710..76232786-chr1:76250766..76253015,5	200	.	76228710	76253015	0	2	4076,2249,	0,22056,
chr1	78330928	78356160	chr1:78330928..78333974-chr1:78352233..78356160,7	200	.	78330928	78356160	0	2	3046,3927,	0,21305,
chr1	78336962	78356160	chr1:78336962..78342985-chr1:78352233..78356160,4	200	.	78336962	78356160	0	2	6023,3927,	0,15271,
chr1	78417874	78446730	chr1:78417874..78423714-chr1:78443160..78446730,4	200	.	78417874	78446730	0	2	5840,3570,	0,25286,
chr1	78425255	78446730	chr1:78425255..78429097-chr1:78443160..78446730,6	200	.	78425255	78446730	0	2	3842,3570,	0,17905,
chr1	78443160	78471849	chr1:78443160..78446730-chr1:78469050..78471849,4	200	.	78443160	78471849	0	2	3570,2799,	0,25890,
chr1	78668841	78703737	chr1:78668841..78670457-chr1:78688263..78703737,4	200	.	78668841	78703737	0	2	1616,15474,	0,19422,
chr1	78674704	78703737	chr1:78674704..78678368-chr1:78688263..78703737,5	200	.	78674704	78703737	0	2	3664,15474,	0,13559,
chr1	78688263	78770161	chr1:78688263..78703737-chr1:78765923..78770161,5	200	.	78688263	78770161	0	2	15474,4238,	0,77660,
chr1	78688263	78761932	chr1:78688263..78703737-chr1:78757365..78761932,6	200	.	78688263	78761932	0	2	15474,4567,	0,69102,
chr1	78688263	78754240	chr1:78688263..78703737-chr1:78750852..78754240,5	200	.	78688263	78754240	0	2	15474,3388,	0,62589,
chr1	78688263	78745240	chr1:78688263..78703737-chr1:78739437..78745240,9	200	.	78688263	78745240	0	2	15474,5803,	0,51174,
chr1	78688263	78724495	chr1:78688263..78703737-chr1:78715245..78724495,10	200	.	78688263	78724495	0	2	15474,9250,	0,26982,
chr1	78688263	78708839	chr1:78688263..78703737-chr1:78705294..78708839,9	200	.	78688263	78708839	0	2	15474,3545,	0,17031,
chr1	78930755	78958721	chr1:78930755..78939820-chr1:78955774..78958721,6	200	.	78930755	78958721	0	2	9065,2947,	0,25019,
chr1	78955774	78985848	chr1:78955774..78958721-chr1:78978203..78985848,6	200	.	78955774	78985848	0	2	2947,7645,	0,22429,
chr1	84542468	84576755	chr1:84542468..84546431-chr1:84567829..84576755,7	200	.	84542468	84576755	0	2	3963,8926,	0,25361,
chr1	84542468	84564585	chr1:84542468..84546431-chr1:84560752..84564585,4	200	.	84542468	84564585	0	2	3963,3833,	0,18284,
chr1	85154986	85166710	chr1:85154986..85157765-chr1:85163059..85166710,5	200	.	85154986	85166710	0	2	2779,3651,	0,8073,
chr1	85598828	85616400	chr1:85598828..85603271-chr1:85608208..85616400,7	200	.	85598828	85616400	0	2	4443,8192,	0,9380,
chr1	85729698	85746383	chr1:85729698..85732472-chr1:85740924..85746383,5	200	.	85729698	85746383	0	2	2774,5459,	0,11226,
chr1	85740924	85798991	chr1:85740924..85746383-chr1:85793141..85798991,4	200	.	85740924	85798991	0	2	5459,5850,	0,52217,
chr1	85740924	85781040	chr1:85740924..85746383-chr1:85777525..85781040,6	200	.	85740924	85781040	0	2	5459,3515,	0,36601,
chr1	85740924	85766644	chr1:85740924..85746383-chr1:85760677..85766644,7	200	.	85740924	85766644	0	2	5459,5967,	0,19753,
chr1	85903162	85932348	chr1:85903162..85907174-chr1:85927418..85932348,5	200	.	85903162	85932348	0	2	4012,4930,	0,24256,
chr1	85912017	85932348	chr1:85912017..85917840-chr1:85927418..85932348,8	200	.	85912017	85932348	0	2	5823,4930,	0,15401,
chr1	85994948	86055754	chr1:85994948..85998466-chr1:86041453..86055754,5	200	.	85994948	86055754	0	2	3518,14301,	0,46505,
chr1	86009167	86055754	chr1:86009167..86012216-chr1:86041453..86055754,5	200	.	86009167	86055754	0	2	3049,14301,	0,32286,
chr1	86018317	86055754	chr1:86018317..86020780-chr1:86041453..86055754,6	200	.	86018317	86055754	0	2	2463,14301,	0,23136,
chr1	86027245	86055754	chr1:86027245..86029632-chr1:86041453..86055754,10	200	.	86027245	86055754	0	2	2387,14301,	0,14208,
chr1	86033556	86055754	chr1:86033556..86037786-chr1:86041453..86055754,40	200	.	86033556	86055754	0	2	4230,14301,	0,7897,
chr1	86041453	86101900	chr1:86041453..86055754-chr1:86099920..86101900,7	200	.	86041453	86101900	0	2	14301,1980,	0,58467,
chr1	86041453	86095289	chr1:86041453..86055754-chr1:86093375..86095289,4	200	.	86041453	86095289	0	2	14301,1914,	0,51922,
chr1	86041453	86079592	chr1:86041453..86055754-chr1:86070479..86079592,42	200	.	86041453	86079592	0	2	14301,9113,	0,29026,
chr1	86041453	86065934	chr1:86041453..86055754-chr1:86062917..86065934,10	200	.	86041453	86065934	0	2	14301,3017,	0,21464,
chr1	87792442	87803653	chr1:87792442..87797907-chr1:87799200..87803653,6	200	.	87792442	87803653	0	2	5465,4453,	0,6758,
chr1	89663222	89730598	chr1:89663222..89667564-chr1:89724844..89730598,5	200	.	89663222	89730598	0	2	4342,5754,	0,61622,
chr1	89663222	89688283	chr1:89663222..89667564-chr1:89682496..89688283,8	200	.	89663222	89688283	0	2	4342,5787,	0,19274,
chr1	92350184	92391538	chr1:92350184..92353674-chr1:92388580..92391538,4	200	.	92350184	92391538	0	2	3490,2958,	0,38396,
chr1	93256890	93272873	chr1:93256890..93259456-chr1:93269221..93272873,4	200	.	93256890	93272873	0	2	2566,3652,	0,12331,
chr1	93768451	93814039	chr1:93768451..93771629-chr1:93810502..93814039,6	200	.	93768451	93814039	0	2	3178,3537,	0,42051,
chr1	93793027	93814039	chr1:93793027..93798334-chr1:93810502..93814039,5	200	.	93793027	93814039	0	2	5307,3537,	0,17475,
chr1	93802560	93814039	chr1:93802560..93805210-chr1:93810502..93814039,11	200	.	93802560	93814039	0	2	2650,3537,	0,7942,
chr1	94043878	94083954	chr1:94043878..94046053-chr1:94078728..94083954,4	200	.	94043878	94083954	0	2	2175,5226,	0,34850,
chr1	94053362	94083954	chr1:94053362..94055116-chr1:94078728..94083954,4	200	.	94053362	94083954	0	2	1754,5226,	0,25366,
chr1	94057391	94083954	chr1:94057391..94061073-chr1:94078728..94083954,8	200	.	94057391	94083954	0	2	3682,5226,	0,21337,
chr1	94078728	94097985	chr1:94078728..94083954-chr1:94088594..94097985,11	200	.	94078728	94097985	0	2	5226,9391,	0,9866,
chr1	94115716	94148688	chr1:94115716..94122262-chr1:94145345..94148688,9	200	.	94115716	94148688	0	2	6546,3343,	0,29629,
chr1	94123732	94148688	chr1:94123732..94130993-chr1:94145345..94148688,11	200	.	94123732	94148688	0	2	7261,3343,	0,21613,
chr1	94134505	94148688	chr1:94134505..94136162-chr1:94145345..94148688,4	200	.	94134505	94148688	0	2	1657,3343,	0,10840,
chr1	94136786	94148688	chr1:94136786..94139052-chr1:94145345..94148688,12	200	.	94136786	94148688	0	2	2266,3343,	0,8559,
chr1	94145345	94206890	chr1:94145345..94148688-chr1:94199921..94206890,11	200	.	94145345	94206890	0	2	3343,6969,	0,54576,
chr1	94145345	94191105	chr1:94145345..94148688-chr1:94185914..94191105,5	200	.	94145345	94191105	0	2	3343,5191,	0,40569,
chr1	94145345	94179601	chr1:94145345..94148688-chr1:94175740..94179601,6	200	.	94145345	94179601	0	2	3343,3861,	0,30395,
chr1	94145345	94170235	chr1:94145345..94148688-chr1:94164749..94170235,7	200	.	94145345	94170235	0	2	3343,5486,	0,19404,
chr1	94145345	94161312	chr1:94145345..94148688-chr1:94157436..94161312,4	200	.	94145345	94161312	0	2	3343,3876,	0,12091,
chr1	94266788	94315611	chr1:94266788..94271644-chr1:94310367..94315611,4	200	.	94266788	94315611	0	2	4856,5244,	0,43579,
chr1	94275699	94346064	chr1:94275699..94284585-chr1:94343638..94346064,5	200	.	94275699	94346064	0	2	8886,2426,	0,67939,
chr1	94275699	94315611	chr1:94275699..94284585-chr1:94310367..94315611,4	200	.	94275699	94315611	0	2	8886,5244,	0,34668,
chr1	94581927	94611735	chr1:94581927..94585106-chr1:94605258..94611735,6	200	.	94581927	94611735	0	2	3179,6477,	0,23331,
chr1	94678975	94706947	chr1:94678975..94688206-chr1:94699016..94706947,11	200	.	94678975	94706947	0	2	9231,7931,	0,20041,
chr1	94699016	94725607	chr1:94699016..94706947-chr1:94721056..94725607,7	200	.	94699016	94725607	0	2	7931,4551,	0,22040,
chr1	94786402	94885769	chr1:94786402..94797316-chr1:94882201..94885769,4	200	.	94786402	94885769	0	2	10914,3568,	0,95799,
chr1	94996505	95011832	chr1:94996505..95001457-chr1:95002958..95011832,8	200	.	94996505	95011832	0	2	4952,8874,	0,6453,
chr1	95002958	95021898	chr1:95002958..95011832-chr1:95014222..95021898,13	200	.	95002958	95021898	0	2	8874,7676,	0,11264,
chr1	95203770	95214828	chr1:95203770..95206416-chr1:95210629..95214828,5	200	.	95203770	95214828	0	2	2646,4199,	0,6859,
chr1	97558071	97614434	chr1:97558071..97561766-chr1:97608417..97614434,6	200	.	97558071	97614434	0	2	3695,6017,	0,50346,
chr1	97558071	97606957	chr1:97558071..97561766-chr1:97602387..97606957,4	200	.	97558071	97606957	0	2	3695,4570,	0,44316,
chr1	97558071	97573791	chr1:97558071..97561766-chr1:97569721..97573791,4	200	.	97558071	97573791	0	2	3695,4070,	0,11650,
chr1	98383211	98431610	chr1:98383211..98389401-chr1:98428788..98431610,4	200	.	98383211	98431610	0	2	6190,2822,	0,45577,
chr1	98494759	98512767	chr1:98494759..98504875-chr1:98508880..98512767,5	200	.	98494759	98512767	0	2	10116,3887,	0,14121,
chr1	100713608	100733076	chr1:100713608..100716582-chr1:100730173..100733076,8	200	.	100713608	100733076	0	2	2974,2903,	0,16565,
chr1	101358751	101410369	chr1:101358751..101363183-chr1:101406740..101410369,4	200	.	101358751	101410369	0	2	4432,3629,	0,47989,
chr1	101593293	101704430	chr1:101593293..101598869-chr1:101700042..101704430,7	200	.	101593293	101704430	0	2	5576,4388,	0,106749,
chr1	101602302	101704430	chr1:101602302..101606973-chr1:101700042..101704430,5	200	.	101602302	101704430	0	2	4671,4388,	0,97740,
chr1	101630186	101704430	chr1:101630186..101636716-chr1:101700042..101704430,5	200	.	101630186	101704430	0	2	6530,4388,	0,69856,
chr1	101650583	101704430	chr1:101650583..101653148-chr1:101700042..101704430,4	200	.	101650583	101704430	0	2	2565,4388,	0,49459,
chr1	107681422	107727592	chr1:107681422..107685441-chr1:107723602..107727592,4	200	.	107681422	107727592	0	2	4019,3990,	0,42180,
chr1	109186771	109237101	chr1:109186771..109191278-chr1:109233698..109237101,4	200	.	109186771	109237101	0	2	4507,3403,	0,46927,
chr1	109186771	109205741	chr1:109186771..109191278-chr1:109202399..109205741,4	200	.	109186771	109205741	0	2	4507,3342,	0,15628,
chr1	109202399	109266596	chr1:109202399..109205741-chr1:109260701..109266596,4	200	.	109202399	109266596	0	2	3342,5895,	0,58302,
chr1	109202399	109216069	chr1:109202399..109205741-chr1:109209745..109216069,6	200	.	109202399	109216069	0	2	3342,6324,	0,7346,
chr1	109219791	109237101	chr1:109219791..109221727-chr1:109233698..109237101,4	200	.	109219791	109237101	0	2	1936,3403,	0,13907,
chr1	109233698	109266596	chr1:109233698..109237101-chr1:109260701..109266596,6	200	.	109233698	109266596	0	2	3403,5895,	0,27003,
chr1	109233698	109249116	chr1:109233698..109237101-chr1:109246267..109249116,5	200	.	109233698	109249116	0	2	3403,2849,	0,12569,
chr1	109250481	109266596	chr1:109250481..109253139-chr1:109260701..109266596,4	200	.	109250481	109266596	0	2	2658,5895,	0,10220,
chr1	109371415	109398576	chr1:109371415..109374729-chr1:109396331..109398576,5	200	.	109371415	109398576	0	2	3314,2245,	0,24916,
chr1	109739540	109753709	chr1:109739540..109741357-chr1:109752039..109753709,4	200	.	109739540	109753709	0	2	1817,1670,	0,12499,
chr1	109755771	109819207	chr1:109755771..109758563-chr1:109812060..109819207,5	200	.	109755771	109819207	0	2	2792,7147,	0,56289,
chr1	109789120	109806519	chr1:109789120..109790760-chr1:109799925..109806519,4	200	.	109789120	109806519	0	2	1640,6594,	0,10805,
chr1	109910691	109936646	chr1:109910691..109914870-chr1:109932758..109936646,4	200	.	109910691	109936646	0	2	4179,3888,	0,22067,
chr1	109979666	110038457	chr1:109979666..109983075-chr1:110036100..110038457,4	200	.	109979666	110038457	0	2	3409,2357,	0,56434,
chr1	109986096	110011162	chr1:109986096..109991071-chr1:110006421..110011162,7	200	.	109986096	110011162	0	2	4975,4741,	0,20325,
chr1	110006421	110034936	chr1:110006421..110011162-chr1:110032823..110034936,4	200	.	110006421	110034936	0	2	4741,2113,	0,26402,
chr1	110036100	110045878	chr1:110036100..110038457-chr1:110041257..110045878,7	200	.	110036100	110045878	0	2	2357,4621,	0,5157,
chr1	110161526	110187141	chr1:110161526..110165541-chr1:110182331..110187141,4	200	.	110161526	110187141	0	2	4015,4810,	0,20805,
chr1	110259733	110284199	chr1:110259733..110262833-chr1:110282100..110284199,4	200	.	110259733	110284199	0	2	3100,2099,	0,22367,
chr1	110418939	110456353	chr1:110418939..110422321-chr1:110450161..110456353,5	200	.	110418939	110456353	0	2	3382,6192,	0,31222,
chr1	110432136	110456353	chr1:110432136..110440749-chr1:110450161..110456353,5	200	.	110432136	110456353	0	2	8613,6192,	0,18025,
chr1	110450161	110474319	chr1:110450161..110456353-chr1:110468446..110474319,7	200	.	110450161	110474319	0	2	6192,5873,	0,18285,
chr1	110526165	110549156	chr1:110526165..110528997-chr1:110545346..110549156,6	200	.	110526165	110549156	0	2	2832,3810,	0,19181,
chr1	110558684	110578892	chr1:110558684..110563550-chr1:110575285..110578892,7	200	.	110558684	110578892	0	2	4866,3607,	0,16601,
chr1	110729164	110754123	chr1:110729164..110732831-chr1:110749457..110754123,4	200	.	110729164	110754123	0	2	3667,4666,	0,20293,
chr1	110769565	110883749	chr1:110769565..110779409-chr1:110879285..110883749,4	200	.	110769565	110883749	0	2	9844,4464,	0,109720,
chr1	110849302	110883749	chr1:110849302..110856392-chr1:110879285..110883749,5	200	.	110849302	110883749	0	2	7090,4464,	0,29983,
chr1	110931972	110951324	chr1:110931972..110934074-chr1:110949222..110951324,5	200	.	110931972	110951324	0	2	2102,2102,	0,17250,
chr1	111732736	111747820	chr1:111732736..111737252-chr1:111745195..111747820,6	200	.	111732736	111747820	0	2	4516,2625,	0,12459,
chr1	112074411	112110473	chr1:112074411..112077089-chr1:112102804..112110473,5	200	.	112074411	112110473	0	2	2678,7669,	0,28393,
chr1	112080181	112164764	chr1:112080181..112086850-chr1:112161134..112164764,5	200	.	112080181	112164764	0	2	6669,3630,	0,80953,
chr1	112080181	112149970	chr1:112080181..112086850-chr1:112145890..112149970,4	200	.	112080181	112149970	0	2	6669,4080,	0,65709,
chr1	112080181	112110473	chr1:112080181..112086850-chr1:112102804..112110473,13	200	.	112080181	112110473	0	2	6669,7669,	0,22623,
chr1	112093788	112110473	chr1:112093788..112099703-chr1:112102804..112110473,11	200	.	112093788	112110473	0	2	5915,7669,	0,9016,
chr1	112102804	112149970	chr1:112102804..112110473-chr1:112145890..112149970,4	200	.	112102804	112149970	0	2	7669,4080,	0,43086,
chr1	112102804	112136809	chr1:112102804..112110473-chr1:112134346..112136809,5	200	.	112102804	112136809	0	2	7669,2463,	0,31542,
chr1	112145890	112164764	chr1:112145890..112149970-chr1:112161134..112164764,10	200	.	112145890	112164764	0	2	4080,3630,	0,15244,
chr1	112161134	112192764	chr1:112161134..112164764-chr1:112190482..112192764,6	200	.	112161134	112192764	0	2	3630,2282,	0,29348,
chr1	112247934	112284048	chr1:112247934..112253691-chr1:112280665..112284048,6	200	.	112247934	112284048	0	2	5757,3383,	0,32731,
chr1	112268051	112284048	chr1:112268051..112270312-chr1:112280665..112284048,5	200	.	112268051	112284048	0	2	2261,3383,	0,12614,
chr1	112274035	112284048	chr1:112274035..112277816-chr1:112280665..112284048,8	200	.	112274035	112284048	0	2	3781,3383,	0,6630,
chr1	112280665	112292470	chr1:112280665..112284048-chr1:112290196..112292470,7	200	.	112280665	112292470	0	2	3383,2274,	0,9531,
chr1	112290196	112299737	chr1:112290196..112292470-chr1:112296693..112299737,6	200	.	112290196	112299737	0	2	2274,3044,	0,6497,
chr1	112296693	112324204	chr1:112296693..112299737-chr1:112318836..112324204,5	200	.	112296693	112324204	0	2	3044,5368,	0,22143,
chr1	112935717	112967501	chr1:112935717..112940096-chr1:112962537..112967501,8	200	.	112935717	112967501	0	2	4379,4964,	0,26820,
chr1	112935717	112948995	chr1:112935717..112940096-chr1:112943884..112948995,10	200	.	112935717	112948995	0	2	4379,5111,	0,8167,
chr1	113047163	113066263	chr1:113047163..113052843-chr1:113062202..113066263,4	200	.	113047163	113066263	0	2	5680,4061,	0,15039,
chr1	113123338	113163651	chr1:113123338..113125477-chr1:113160277..113163651,4	200	.	113123338	113163651	0	2	2139,3374,	0,36939,
chr1	113160277	113245695	chr1:113160277..113163651-chr1:113241593..113245695,5	200	.	113160277	113245695	0	2	3374,4102,	0,81316,
chr1	113160277	113219212	chr1:113160277..113163651-chr1:113214429..113219212,5	200	.	113160277	113219212	0	2	3374,4783,	0,54152,
chr1	113208203	113219212	chr1:113208203..113209831-chr1:113214429..113219212,6	200	.	113208203	113219212	0	2	1628,4783,	0,6226,
chr1	113214429	113245695	chr1:113214429..113219212-chr1:113241593..113245695,8	200	.	113214429	113245695	0	2	4783,4102,	0,27164,
chr1	114334548	114356001	chr1:114334548..114337694-chr1:114353083..114356001,4	200	.	114334548	114356001	0	2	3146,2918,	0,18535,
chr1	114454420	114473773	chr1:114454420..114456872-chr1:114471213..114473773,4	200	.	114454420	114473773	0	2	2452,2560,	0,16793,
chr1	114511592	114526942	chr1:114511592..114516109-chr1:114521301..114526942,14	200	.	114511592	114526942	0	2	4517,5641,	0,9709,
chr1	114521301	114546521	chr1:114521301..114526942-chr1:114544338..114546521,8	200	.	114521301	114546521	0	2	5641,2183,	0,23037,
chr1	115869371	115882544	chr1:115869371..115876229-chr1:115878947..115882544,14	200	.	115869371	115882544	0	2	6858,3597,	0,9576,
chr1	115878947	115897938	chr1:115878947..115882544-chr1:115892436..115897938,4	200	.	115878947	115897938	0	2	3597,5502,	0,13489,
chr1	115878947	115888449	chr1:115878947..115882544-chr1:115885176..115888449,8	200	.	115878947	115888449	0	2	3597,3273,	0,6229,
chr1	144867286	144933747	chr1:144867286..144869377-chr1:144930615..144933747,5	200	.	144867286	144933747	0	2	2091,3132,	0,63329,
chr1	144876022	144933747	chr1:144876022..144879830-chr1:144930615..144933747,4	200	.	144876022	144933747	0	2	3808,3132,	0,54593,
chr1	144881003	144933747	chr1:144881003..144882799-chr1:144930615..144933747,4	200	.	144881003	144933747	0	2	1796,3132,	0,49612,
chr1	144890255	144933747	chr1:144890255..144894697-chr1:144930615..144933747,4	200	.	144890255	144933747	0	2	4442,3132,	0,40360,
chr1	144906428	144933747	chr1:144906428..144909522-chr1:144930615..144933747,5	200	.	144906428	144933747	0	2	3094,3132,	0,24187,
chr1	144914852	144933747	chr1:144914852..144916820-chr1:144930615..144933747,8	200	.	144914852	144933747	0	2	1968,3132,	0,15763,
chr1	144920654	144933747	chr1:144920654..144924918-chr1:144930615..144933747,13	200	.	144920654	144933747	0	2	4264,3132,	0,9961,
chr1	144930615	144944695	chr1:144930615..144933747-chr1:144939070..144944695,20	200	.	144930615	144944695	0	2	3132,5625,	0,8455,
chr1	144986930	145043818	chr1:144986930..144996445-chr1:145038158..145043818,7	200	.	144986930	145043818	0	2	9515,5660,	0,51228,
chr1	144986930	145036063	chr1:144986930..144996445-chr1:145026820..145036063,11	200	.	144986930	145036063	0	2	9515,9243,	0,39890,
chr1	144986930	145011534	chr1:144986930..144996445-chr1:145005887..145011534,23	200	.	144986930	145011534	0	2	9515,5647,	0,18957,
chr1	144986930	145005024	chr1:144986930..144996445-chr1:145001259..145005024,16	200	.	144986930	145005024	0	2	9515,3765,	0,14329,
chr1	144986930	144999790	chr1:144986930..144996445-chr1:144997850..144999790,5	200	.	144986930	144999790	0	2	9515,1940,	0,10920,
chr1	144997850	145011534	chr1:144997850..144999790-chr1:145005887..145011534,4	200	.	144997850	145011534	0	2	1940,5647,	0,8037,
chr1	145001259	145043818	chr1:145001259..145005024-chr1:145038158..145043818,5	200	.	145001259	145043818	0	2	3765,5660,	0,36899,
chr1	145005887	145076738	chr1:145005887..145011534-chr1:145074114..145076738,9	200	.	145005887	145076738	0	2	5647,2624,	0,68227,
chr1	145005887	145043818	chr1:145005887..145011534-chr1:145038158..145043818,7	200	.	145005887	145043818	0	2	5647,5660,	0,32271,
chr1	145015987	145043818	chr1:145015987..145017676-chr1:145038158..145043818,6	200	.	145015987	145043818	0	2	1689,5660,	0,22171,
chr1	145026820	145076738	chr1:145026820..145036063-chr1:145074114..145076738,5	200	.	145026820	145076738	0	2	9243,2624,	0,47294,
chr1	145026820	145043818	chr1:145026820..145036063-chr1:145038158..145043818,28	200	.	145026820	145043818	0	2	9243,5660,	0,11338,
chr1	145038158	145093571	chr1:145038158..145043818-chr1:145089094..145093571,9	200	.	145038158	145093571	0	2	5660,4477,	0,50936,
chr1	145038158	145076738	chr1:145038158..145043818-chr1:145074114..145076738,9	200	.	145038158	145076738	0	2	5660,2624,	0,35956,
chr1	145038158	145061434	chr1:145038158..145043818-chr1:145058455..145061434,4	200	.	145038158	145061434	0	2	5660,2979,	0,20297,
chr1	145038158	145056178	chr1:145038158..145043818-chr1:145053397..145056178,5	200	.	145038158	145056178	0	2	5660,2781,	0,15239,
chr1	145038158	145049580	chr1:145038158..145043818-chr1:145046872..145049580,10	200	.	145038158	145049580	0	2	5660,2708,	0,8714,
chr1	145046872	145076738	chr1:145046872..145049580-chr1:145074114..145076738,6	200	.	145046872	145076738	0	2	2708,2624,	0,27242,
chr1	145053397	145076738	chr1:145053397..145056178-chr1:145074114..145076738,4	200	.	145053397	145076738	0	2	2781,2624,	0,20717,
chr1	145074114	145093571	chr1:145074114..145076738-chr1:145089094..145093571,4	200	.	145074114	145093571	0	2	2624,4477,	0,14980,
chr1	145074114	145086246	chr1:145074114..145076738-chr1:145081384..145086246,11	200	.	145074114	145086246	0	2	2624,4862,	0,7270,
chr1	145151329	145212077	chr1:145151329..145163971-chr1:145208417..145212077,4	200	.	145151329	145212077	0	2	12642,3660,	0,57088,
chr1	145264096	145299578	chr1:145264096..145277906-chr1:145296149..145299578,4	200	.	145264096	145299578	0	2	13810,3429,	0,32053,
chr1	145264096	145291627	chr1:145264096..145277906-chr1:145289587..145291627,4	200	.	145264096	145291627	0	2	13810,2040,	0,25491,
chr1	145437257	145474128	chr1:145437257..145439892-chr1:145469595..145474128,5	200	.	145437257	145474128	0	2	2635,4533,	0,32338,
chr1	145437257	145458392	chr1:145437257..145439892-chr1:145454342..145458392,5	200	.	145437257	145458392	0	2	2635,4050,	0,17085,
chr1	145448173	145474128	chr1:145448173..145450528-chr1:145469595..145474128,6	200	.	145448173	145474128	0	2	2355,4533,	0,21422,
chr1	145454342	145474128	chr1:145454342..145458392-chr1:145469595..145474128,14	200	.	145454342	145474128	0	2	4050,4533,	0,15253,
chr1	145506422	145517878	chr1:145506422..145509430-chr1:145514050..145517878,10	200	.	145506422	145517878	0	2	3008,3828,	0,7628,
chr1	145514050	145586883	chr1:145514050..145517878-chr1:145583334..145586883,4	200	.	145514050	145586883	0	2	3828,3549,	0,69284,
chr1	145514050	145544632	chr1:145514050..145517878-chr1:145541043..145544632,4	200	.	145514050	145544632	0	2	3828,3589,	0,26993,
chr1	145514050	145528221	chr1:145514050..145517878-chr1:145524284..145528221,9	200	.	145514050	145528221	0	2	3828,3937,	0,10234,
chr1	145524284	145563676	chr1:145524284..145528221-chr1:145560911..145563676,4	200	.	145524284	145563676	0	2	3937,2765,	0,36627,
chr1	145524284	145544632	chr1:145524284..145528221-chr1:145541043..145544632,4	200	.	145524284	145544632	0	2	3937,3589,	0,16759,
chr1	145549389	145570146	chr1:145549389..145550976-chr1:145565662..145570146,4	200	.	145549389	145570146	0	2	1587,4484,	0,16273,
chr1	145560911	145577431	chr1:145560911..145563676-chr1:145574237..145577431,4	200	.	145560911	145577431	0	2	2765,3194,	0,13326,
chr1	145565662	145577431	chr1:145565662..145570146-chr1:145574237..145577431,9	200	.	145565662	145577431	0	2	4484,3194,	0,8575,
chr1	145574237	145586883	chr1:145574237..145577431-chr1:145583334..145586883,7	200	.	145574237	145586883	0	2	3194,3549,	0,9097,
chr1	145719738	145745744	chr1:145719738..145724392-chr1:145742759..145745744,4	200	.	145719738	145745744	0	2	4654,2985,	0,23021,
chr1	145737958	145745744	chr1:145737958..145739865-chr1:145742759..145745744,5	200	.	145737958	145745744	0	2	1907,2985,	0,4801,
chr1	146629308	146646319	chr1:146629308..146631748-chr1:146642480..146646319,4	200	.	146629308	146646319	0	2	2440,3839,	0,13172,
chr1	147130852	147143642	chr1:147130852..147132664-chr1:147140755..147143642,4	200	.	147130852	147143642	0	2	1812,2887,	0,9903,
chr1	147140755	147151075	chr1:147140755..147143642-chr1:147146689..147151075,6	200	.	147140755	147151075	0	2	2887,4386,	0,5934,
chr1	147230249	147245879	chr1:147230249..147234451-chr1:147243213..147245879,4	200	.	147230249	147245879	0	2	4202,2666,	0,12964,
chr1	148927879	148944498	chr1:148927879..148934376-chr1:148941818..148944498,5	200	.	148927879	148944498	0	2	6497,2680,	0,13939,
chr1	149856085	149913139	chr1:149856085..149861027-chr1:149907587..149913139,8	200	.	149856085	149913139	0	2	4942,5552,	0,51502,
chr1	149856085	149872853	chr1:149856085..149861027-chr1:149869628..149872853,4	200	.	149856085	149872853	0	2	4942,3225,	0,13543,
chr1	149869628	149913139	chr1:149869628..149872853-chr1:149907587..149913139,4	200	.	149869628	149913139	0	2	3225,5552,	0,37959,
chr1	149869628	149891514	chr1:149869628..149872853-chr1:149888215..149891514,6	200	.	149869628	149891514	0	2	3225,3299,	0,18587,
chr1	149888215	149913139	chr1:149888215..149891514-chr1:149907587..149913139,4	200	.	149888215	149913139	0	2	3299,5552,	0,19372,
chr1	149898003	149913139	chr1:149898003..149901028-chr1:149907587..149913139,9	200	.	149898003	149913139	0	2	3025,5552,	0,9584,
chr1	149957119	149985169	chr1:149957119..149960400-chr1:149980265..149985169,6	200	.	149957119	149985169	0	2	3281,4904,	0,23146,
chr1	150105064	150125618	chr1:150105064..150107167-chr1:150119978..150125618,4	200	.	150105064	150125618	0	2	2103,5640,	0,14914,
chr1	150112841	150125618	chr1:150112841..150116640-chr1:150119978..150125618,6	200	.	150112841	150125618	0	2	3799,5640,	0,7137,
chr1	150119978	150138067	chr1:150119978..150125618-chr1:150133196..150138067,10	200	.	150119978	150138067	0	2	5640,4871,	0,13218,
chr1	150119978	150132294	chr1:150119978..150125618-chr1:150128608..150132294,11	200	.	150119978	150132294	0	2	5640,3686,	0,8630,
chr1	150240144	150255876	chr1:150240144..150242818-chr1:150252340..150255876,5	200	.	150240144	150255876	0	2	2674,3536,	0,12196,
chr1	150442653	150461074	chr1:150442653..150451502-chr1:150458870..150461074,6	200	.	150442653	150461074	0	2	8849,2204,	0,16217,
chr1	150477265	150553641	chr1:150477265..150483911-chr1:150547464..150553641,4	200	.	150477265	150553641	0	2	6646,6177,	0,70199,
chr1	150477265	150526005	chr1:150477265..150483911-chr1:150520652..150526005,6	200	.	150477265	150526005	0	2	6646,5353,	0,43387,
chr1	150477265	150489438	chr1:150477265..150483911-chr1:150487092..150489438,6	200	.	150477265	150489438	0	2	6646,2346,	0,9827,
chr1	150487092	150526005	chr1:150487092..150489438-chr1:150520652..150526005,5	200	.	150487092	150526005	0	2	2346,5353,	0,33560,
chr1	150509370	150526005	chr1:150509370..150512419-chr1:150520652..150526005,9	200	.	150509370	150526005	0	2	3049,5353,	0,11282,
chr1	150520652	150586692	chr1:150520652..150526005-chr1:150581882..150586692,4	200	.	150520652	150586692	0	2	5353,4810,	0,61230,
chr1	150520652	150578355	chr1:150520652..150526005-chr1:150575403..150578355,4	200	.	150520652	150578355	0	2	5353,2952,	0,54751,
chr1	150520652	150542305	chr1:150520652..150526005-chr1:150539654..150542305,7	200	.	150520652	150542305	0	2	5353,2651,	0,19002,
chr1	150520652	150537667	chr1:150520652..150526005-chr1:150532724..150537667,13	200	.	150520652	150537667	0	2	5353,4943,	0,12072,
chr1	150539654	150553641	chr1:150539654..150542305-chr1:150547464..150553641,8	200	.	150539654	150553641	0	2	2651,6177,	0,7810,
chr1	150733983	150783613	chr1:150733983..150739123-chr1:150777894..150783613,4	200	.	150733983	150783613	0	2	5140,5719,	0,43911,
chr1	150846306	150854972	chr1:150846306..150851028-chr1:150853107..150854972,5	200	.	150846306	150854972	0	2	4722,1865,	0,6801,
chr1	150938030	150947744	chr1:150938030..150941451-chr1:150942614..150947744,5	200	.	150938030	150947744	0	2	3421,5130,	0,4584,
chr1	150942614	150959619	chr1:150942614..150947744-chr1:150951532..150959619,7	200	.	150942614	150959619	0	2	5130,8087,	0,8918,
chr1	150951532	150982641	chr1:150951532..150959619-chr1:150978008..150982641,4	200	.	150951532	150982641	0	2	8087,4633,	0,26476,
chr1	150951532	150973317	chr1:150951532..150959619-chr1:150969414..150973317,6	200	.	150951532	150973317	0	2	8087,3903,	0,17882,
chr1	150969414	150982641	chr1:150969414..150973317-chr1:150978008..150982641,6	200	.	150969414	150982641	0	2	3903,4633,	0,8594,
chr1	151103548	151121642	chr1:151103548..151109697-chr1:151118051..151121642,7	200	.	151103548	151121642	0	2	6149,3591,	0,14503,
chr1	151136607	151163931	chr1:151136607..151140083-chr1:151161542..151163931,4	200	.	151136607	151163931	0	2	3476,2389,	0,24935,
chr1	151161542	151211811	chr1:151161542..151163931-chr1:151209669..151211811,4	200	.	151161542	151211811	0	2	2389,2142,	0,48127,
chr1	151161542	151173531	chr1:151161542..151163931-chr1:151169992..151173531,7	200	.	151161542	151173531	0	2	2389,3539,	0,8450,
chr1	151281708	151301372	chr1:151281708..151289058-chr1:151296150..151301372,13	200	.	151281708	151301372	0	2	7350,5222,	0,14442,
chr1	151470556	151487225	chr1:151470556..151473443-chr1:151482988..151487225,4	200	.	151470556	151487225	0	2	2887,4237,	0,12432,
chr1	151482988	151511464	chr1:151482988..151487225-chr1:151508590..151511464,4	200	.	151482988	151511464	0	2	4237,2874,	0,25602,
chr1	151676049	151737506	chr1:151676049..151687514-chr1:151734601..151737506,6	200	.	151676049	151737506	0	2	11465,2905,	0,58552,
chr1	152004760	152022141	chr1:152004760..152010732-chr1:152016931..152022141,5	200	.	152004760	152022141	0	2	5972,5210,	0,12171,
chr1	152877654	152920608	chr1:152877654..152882618-chr1:152917942..152920608,4	200	.	152877654	152920608	0	2	4964,2666,	0,40288,
chr1	153487345	153541899	chr1:153487345..153489183-chr1:153535798..153541899,5	200	.	153487345	153541899	0	2	1838,6101,	0,48453,
chr1	153487345	153509849	chr1:153487345..153489183-chr1:153504466..153509849,6	200	.	153487345	153509849	0	2	1838,5383,	0,17121,
chr1	153493763	153541899	chr1:153493763..153495534-chr1:153535798..153541899,4	200	.	153493763	153541899	0	2	1771,6101,	0,42035,
chr1	153493763	153524396	chr1:153493763..153495534-chr1:153515844..153524396,4	200	.	153493763	153524396	0	2	1771,8552,	0,22081,
chr1	153497418	153541899	chr1:153497418..153499725-chr1:153535798..153541899,5	200	.	153497418	153541899	0	2	2307,6101,	0,38380,
chr1	153497418	153509849	chr1:153497418..153499725-chr1:153504466..153509849,5	200	.	153497418	153509849	0	2	2307,5383,	0,7048,
chr1	153504466	153601878	chr1:153504466..153509849-chr1:153598594..153601878,4	200	.	153504466	153601878	0	2	5383,3284,	0,94128,
chr1	153504466	153590505	chr1:153504466..153509849-chr1:153579770..153590505,14	200	.	153504466	153590505	0	2	5383,10735,	0,75304,
chr1	153504466	153546463	chr1:153504466..153509849-chr1:153543995..153546463,6	200	.	153504466	153546463	0	2	5383,2468,	0,39529,
chr1	153504466	153541899	chr1:153504466..153509849-chr1:153535798..153541899,15	200	.	153504466	153541899	0	2	5383,6101,	0,31332,
chr1	153504466	153524396	chr1:153504466..153509849-chr1:153515844..153524396,35	200	.	153504466	153524396	0	2	5383,8552,	0,11378,
chr1	153504466	153513936	chr1:153504466..153509849-chr1:153512700..153513936,7	200	.	153504466	153513936	0	2	5383,1236,	0,8234,
chr1	153512700	153541899	chr1:153512700..153513936-chr1:153535798..153541899,5	200	.	153512700	153541899	0	2	1236,6101,	0,23098,
chr1	153512700	153524396	chr1:153512700..153513936-chr1:153515844..153524396,22	200	.	153512700	153524396	0	2	1236,8552,	0,3144,
chr1	153515844	153608072	chr1:153515844..153524396-chr1:153605766..153608072,5	200	.	153515844	153608072	0	2	8552,2306,	0,89922,
chr1	153515844	153601878	chr1:153515844..153524396-chr1:153598594..153601878,10	200	.	153515844	153601878	0	2	8552,3284,	0,82750,
chr1	153515844	153590505	chr1:153515844..153524396-chr1:153579770..153590505,16	200	.	153515844	153590505	0	2	8552,10735,	0,63926,
chr1	153515844	153561417	chr1:153515844..153524396-chr1:153558821..153561417,6	200	.	153515844	153561417	0	2	8552,2596,	0,42977,
chr1	153515844	153552625	chr1:153515844..153524396-chr1:153549533..153552625,4	200	.	153515844	153552625	0	2	8552,3092,	0,33689,
chr1	153515844	153546463	chr1:153515844..153524396-chr1:153543995..153546463,7	200	.	153515844	153546463	0	2	8552,2468,	0,28151,
chr1	153515844	153541899	chr1:153515844..153524396-chr1:153535798..153541899,49	200	.	153515844	153541899	0	2	8552,6101,	0,19954,
chr1	153535798	153608072	chr1:153535798..153541899-chr1:153605766..153608072,7	200	.	153535798	153608072	0	2	6101,2306,	0,69968,
chr1	153535798	153601878	chr1:153535798..153541899-chr1:153598594..153601878,9	200	.	153535798	153601878	0	2	6101,3284,	0,62796,
chr1	153535798	153590505	chr1:153535798..153541899-chr1:153579770..153590505,33	200	.	153535798	153590505	0	2	6101,10735,	0,43972,
chr1	153535798	153571961	chr1:153535798..153541899-chr1:153569079..153571961,6	200	.	153535798	153571961	0	2	6101,2882,	0,33281,
chr1	153535798	153552625	chr1:153535798..153541899-chr1:153549533..153552625,6	200	.	153535798	153552625	0	2	6101,3092,	0,13735,
chr1	153535798	153546463	chr1:153535798..153541899-chr1:153543995..153546463,11	200	.	153535798	153546463	0	2	6101,2468,	0,8197,
chr1	153543995	153590505	chr1:153543995..153546463-chr1:153579770..153590505,13	200	.	153543995	153590505	0	2	2468,10735,	0,35775,
chr1	153558821	153590505	chr1:153558821..153561417-chr1:153579770..153590505,4	200	.	153558821	153590505	0	2	2596,10735,	0,20949,
chr1	153569079	153601878	chr1:153569079..153571961-chr1:153598594..153601878,5	200	.	153569079	153601878	0	2	2882,3284,	0,29515,
chr1	153569079	153590505	chr1:153569079..153571961-chr1:153579770..153590505,11	200	.	153569079	153590505	0	2	2882,10735,	0,10691,
chr1	153579770	153608072	chr1:153579770..153590505-chr1:153605766..153608072,9	200	.	153579770	153608072	0	2	10735,2306,	0,25996,
chr1	153579770	153601878	chr1:153579770..153590505-chr1:153598594..153601878,17	200	.	153579770	153601878	0	2	10735,3284,	0,18824,
chr1	153598594	153608072	chr1:153598594..153601878-chr1:153605766..153608072,11	200	.	153598594	153608072	0	2	3284,2306,	0,7172,
chr1	153891615	153920482	chr1:153891615..153897443-chr1:153917318..153920482,5	200	.	153891615	153920482	0	2	5828,3164,	0,25703,
chr1	153891615	153914084	chr1:153891615..153897443-chr1:153902471..153914084,11	200	.	153891615	153914084	0	2	5828,11613,	0,10856,
chr1	153902471	153951551	chr1:153902471..153914084-chr1:153948887..153951551,7	200	.	153902471	153951551	0	2	11613,2664,	0,46416,
chr1	153902471	153941808	chr1:153902471..153914084-chr1:153938910..153941808,7	200	.	153902471	153941808	0	2	11613,2898,	0,36439,
chr1	153902471	153937000	chr1:153902471..153914084-chr1:153934256..153937000,5	200	.	153902471	153937000	0	2	11613,2744,	0,31785,
chr1	153902471	153920482	chr1:153902471..153914084-chr1:153917318..153920482,6	200	.	153902471	153920482	0	2	11613,3164,	0,14847,
chr1	153934256	153959486	chr1:153934256..153937000-chr1:153956428..153959486,4	200	.	153934256	153959486	0	2	2744,3058,	0,22172,
chr1	153934256	153951551	chr1:153934256..153937000-chr1:153948887..153951551,4	200	.	153934256	153951551	0	2	2744,2664,	0,14631,
chr1	153938910	153964456	chr1:153938910..153941808-chr1:153962605..153964456,4	200	.	153938910	153964456	0	2	2898,1851,	0,23695,
chr1	153938910	153951551	chr1:153938910..153941808-chr1:153948887..153951551,10	200	.	153938910	153951551	0	2	2898,2664,	0,9977,
chr1	153948887	153964456	chr1:153948887..153951551-chr1:153962605..153964456,6	200	.	153948887	153964456	0	2	2664,1851,	0,13718,
chr1	154191519	154239469	chr1:154191519..154194788-chr1:154232101..154239469,5	200	.	154191519	154239469	0	2	3269,7368,	0,40582,
chr1	154232101	154246349	chr1:154232101..154239469-chr1:154243667..154246349,7	200	.	154232101	154246349	0	2	7368,2682,	0,11566,
chr1	154297107	154379546	chr1:154297107..154302453-chr1:154376835..154379546,5	200	.	154297107	154379546	0	2	5346,2711,	0,79728,
chr1	154297107	154326987	chr1:154297107..154302453-chr1:154320999..154326987,7	200	.	154297107	154326987	0	2	5346,5988,	0,23892,
chr1	154376835	154394655	chr1:154376835..154379546-chr1:154390583..154394655,6	200	.	154376835	154394655	0	2	2711,4072,	0,13748,
chr1	154941750	155038114	chr1:154941750..154949651-chr1:155034069..155038114,7	200	.	154941750	155038114	0	2	7901,4045,	0,92319,
chr1	154941750	155031606	chr1:154941750..154949651-chr1:155030121..155031606,4	200	.	154941750	155031606	0	2	7901,1485,	0,88371,
chr1	154941750	155025773	chr1:154941750..154949651-chr1:155019809..155025773,6	200	.	154941750	155025773	0	2	7901,5964,	0,78059,
chr1	154941750	155010150	chr1:154941750..154949651-chr1:155001926..155010150,8	200	.	154941750	155010150	0	2	7901,8224,	0,60176,
chr1	154941750	154991042	chr1:154941750..154949651-chr1:154981747..154991042,9	200	.	154941750	154991042	0	2	7901,9295,	0,39997,
chr1	154941750	154980675	chr1:154941750..154949651-chr1:154971889..154980675,16	200	.	154941750	154980675	0	2	7901,8786,	0,30139,
chr1	154941750	154963463	chr1:154941750..154949651-chr1:154961651..154963463,7	200	.	154941750	154963463	0	2	7901,1812,	0,19901,
chr1	154941750	154957303	chr1:154941750..154949651-chr1:154954365..154957303,13	200	.	154941750	154957303	0	2	7901,2938,	0,12615,
chr1	154971889	155025773	chr1:154971889..154980675-chr1:155019809..155025773,6	200	.	154971889	155025773	0	2	8786,5964,	0,47920,
chr1	154971889	155014812	chr1:154971889..154980675-chr1:155010877..155014812,5	200	.	154971889	155014812	0	2	8786,3935,	0,38988,
chr1	154971889	155010150	chr1:154971889..154980675-chr1:155001926..155010150,7	200	.	154971889	155010150	0	2	8786,8224,	0,30037,
chr1	154971889	154991042	chr1:154971889..154980675-chr1:154981747..154991042,17	200	.	154971889	154991042	0	2	8786,9295,	0,9858,
chr1	154981747	155025773	chr1:154981747..154991042-chr1:155019809..155025773,6	200	.	154981747	155025773	0	2	9295,5964,	0,38062,
chr1	154981747	155010150	chr1:154981747..154991042-chr1:155001926..155010150,9	200	.	154981747	155010150	0	2	9295,8224,	0,20179,
chr1	155001926	155025773	chr1:155001926..155010150-chr1:155019809..155025773,5	200	.	155001926	155025773	0	2	8224,5964,	0,17883,
chr1	155001926	155014812	chr1:155001926..155010150-chr1:155010877..155014812,5	200	.	155001926	155014812	0	2	8224,3935,	0,8951,
chr1	155010877	155025773	chr1:155010877..155014812-chr1:155019809..155025773,5	200	.	155010877	155025773	0	2	3935,5964,	0,8932,
chr1	155019809	155038114	chr1:155019809..155025773-chr1:155034069..155038114,6	200	.	155019809	155038114	0	2	5964,4045,	0,14260,
chr1	155106179	155152770	chr1:155106179..155110285-chr1:155150614..155152770,5	200	.	155106179	155152770	0	2	4106,2156,	0,44435,
chr1	155106179	155149514	chr1:155106179..155110285-chr1:155144372..155149514,5	200	.	155106179	155149514	0	2	4106,5142,	0,38193,
chr1	155144372	155165868	chr1:155144372..155149514-chr1:155160685..155165868,7	200	.	155144372	155165868	0	2	5142,5183,	0,16313,
chr1	155157863	155180177	chr1:155157863..155159454-chr1:155176232..155180177,5	200	.	155157863	155180177	0	2	1591,3945,	0,18369,
chr1	155160685	155180177	chr1:155160685..155165868-chr1:155176232..155180177,8	200	.	155160685	155180177	0	2	5183,3945,	0,15547,
chr1	155170699	155180177	chr1:155170699..155173691-chr1:155176232..155180177,5	200	.	155170699	155180177	0	2	2992,3945,	0,5533,
chr1	155193058	155280906	chr1:155193058..155198978-chr1:155277543..155280906,4	200	.	155193058	155280906	0	2	5920,3363,	0,84485,
chr1	155193058	155249973	chr1:155193058..155198978-chr1:155246147..155249973,7	200	.	155193058	155249973	0	2	5920,3826,	0,53089,
chr1	155193058	155233003	chr1:155193058..155198978-chr1:155230472..155233003,7	200	.	155193058	155233003	0	2	5920,2531,	0,37414,
chr1	155193058	155226207	chr1:155193058..155198978-chr1:155222398..155226207,8	200	.	155193058	155226207	0	2	5920,3809,	0,29340,
chr1	155193058	155216740	chr1:155193058..155198978-chr1:155212621..155216740,13	200	.	155193058	155216740	0	2	5920,4119,	0,19563,
chr1	155212621	155233003	chr1:155212621..155216740-chr1:155230472..155233003,6	200	.	155212621	155233003	0	2	4119,2531,	0,17851,
chr1	155222398	155295806	chr1:155222398..155226207-chr1:155290262..155295806,4	200	.	155222398	155295806	0	2	3809,5544,	0,67864,
chr1	155222398	155249973	chr1:155222398..155226207-chr1:155246147..155249973,4	200	.	155222398	155249973	0	2	3809,3826,	0,23749,
chr1	155222398	155233003	chr1:155222398..155226207-chr1:155230472..155233003,11	200	.	155222398	155233003	0	2	3809,2531,	0,8074,
chr1	155230472	155280906	chr1:155230472..155233003-chr1:155277543..155280906,5	200	.	155230472	155280906	0	2	2531,3363,	0,47071,
chr1	155230472	155249973	chr1:155230472..155233003-chr1:155246147..155249973,4	200	.	155230472	155249973	0	2	2531,3826,	0,15675,
chr1	155242044	155280906	chr1:155242044..155243945-chr1:155277543..155280906,4	200	.	155242044	155280906	0	2	1901,3363,	0,35499,
chr1	155277543	155295806	chr1:155277543..155280906-chr1:155290262..155295806,4	200	.	155277543	155295806	0	2	3363,5544,	0,12719,
chr1	155530486	155541263	chr1:155530486..155533857-chr1:155539509..155541263,5	200	.	155530486	155541263	0	2	3371,1754,	0,9023,
chr1	155873037	155955236	chr1:155873037..155874442-chr1:155945142..155955236,5	200	.	155873037	155955236	0	2	1405,10094,	0,72105,
chr1	155903312	155955236	chr1:155903312..155905539-chr1:155945142..155955236,14	200	.	155903312	155955236	0	2	2227,10094,	0,41830,
chr1	155903312	155941614	chr1:155903312..155905539-chr1:155938891..155941614,4	200	.	155903312	155941614	0	2	2227,2723,	0,35579,
chr1	155909628	155955236	chr1:155909628..155915899-chr1:155945142..155955236,16	200	.	155909628	155955236	0	2	6271,10094,	0,35514,
chr1	155921142	155955236	chr1:155921142..155922831-chr1:155945142..155955236,15	200	.	155921142	155955236	0	2	1689,10094,	0,24000,
chr1	155930082	155955236	chr1:155930082..155932362-chr1:155945142..155955236,10	200	.	155930082	155955236	0	2	2280,10094,	0,15060,
chr1	155934486	155955236	chr1:155934486..155936320-chr1:155945142..155955236,4	200	.	155934486	155955236	0	2	1834,10094,	0,10656,
chr1	155938891	155955236	chr1:155938891..155941614-chr1:155945142..155955236,21	200	.	155938891	155955236	0	2	2723,10094,	0,6251,
chr1	155945142	155973549	chr1:155945142..155955236-chr1:155970711..155973549,7	200	.	155945142	155973549	0	2	10094,2838,	0,25569,
chr1	155945142	155961804	chr1:155945142..155955236-chr1:155958220..155961804,15	200	.	155945142	155961804	0	2	10094,3584,	0,13078,
chr1	156022352	156100747	chr1:156022352..156025897-chr1:156091846..156100747,7	200	.	156022352	156100747	0	2	3545,8901,	0,69494,
chr1	156022352	156035708	chr1:156022352..156025897-chr1:156033528..156035708,4	200	.	156022352	156035708	0	2	3545,2180,	0,11176,
chr1	156033528	156054105	chr1:156033528..156035708-chr1:156051348..156054105,4	200	.	156033528	156054105	0	2	2180,2757,	0,17820,
chr1	156051348	156100747	chr1:156051348..156054105-chr1:156091846..156100747,6	200	.	156051348	156100747	0	2	2757,8901,	0,40498,
chr1	156051348	156077417	chr1:156051348..156054105-chr1:156071274..156077417,8	200	.	156051348	156077417	0	2	2757,6143,	0,19926,
chr1	156059489	156100747	chr1:156059489..156061343-chr1:156091846..156100747,4	200	.	156059489	156100747	0	2	1854,8901,	0,32357,
chr1	156059489	156086592	chr1:156059489..156061343-chr1:156083045..156086592,4	200	.	156059489	156086592	0	2	1854,3547,	0,23556,
chr1	156065068	156100747	chr1:156065068..156068393-chr1:156091846..156100747,19	200	.	156065068	156100747	0	2	3325,8901,	0,26778,
chr1	156065068	156086592	chr1:156065068..156068393-chr1:156083045..156086592,10	200	.	156065068	156086592	0	2	3325,3547,	0,17977,
chr1	156071274	156100747	chr1:156071274..156077417-chr1:156091846..156100747,32	200	.	156071274	156100747	0	2	6143,8901,	0,20572,
chr1	156071274	156086592	chr1:156071274..156077417-chr1:156083045..156086592,18	200	.	156071274	156086592	0	2	6143,3547,	0,11771,
chr1	156083045	156100747	chr1:156083045..156086592-chr1:156091846..156100747,34	200	.	156083045	156100747	0	2	3547,8901,	0,8801,
chr1	156203185	156217635	chr1:156203185..156204513-chr1:156210635..156217635,5	200	.	156203185	156217635	0	2	1328,7000,	0,7450,
chr1	156210635	156234592	chr1:156210635..156217635-chr1:156230387..156234592,5	200	.	156210635	156234592	0	2	7000,4205,	0,19752,
chr1	156434983	156476264	chr1:156434983..156439112-chr1:156470342..156476264,4	200	.	156434983	156476264	0	2	4129,5922,	0,35359,
chr1	156434983	156461013	chr1:156434983..156439112-chr1:156454212..156461013,4	200	.	156434983	156461013	0	2	4129,6801,	0,19229,
chr1	156445203	156476264	chr1:156445203..156448385-chr1:156470342..156476264,12	200	.	156445203	156476264	0	2	3182,5922,	0,25139,
chr1	156445203	156461013	chr1:156445203..156448385-chr1:156454212..156461013,7	200	.	156445203	156461013	0	2	3182,6801,	0,9009,
chr1	156454212	156476264	chr1:156454212..156461013-chr1:156470342..156476264,14	200	.	156454212	156476264	0	2	6801,5922,	0,16130,
chr1	156461661	156476264	chr1:156461661..156463535-chr1:156470342..156476264,5	200	.	156461661	156476264	0	2	1874,5922,	0,8681,
chr1	156470342	156488478	chr1:156470342..156476264-chr1:156485198..156488478,10	200	.	156470342	156488478	0	2	5922,3280,	0,14856,
chr1	156470342	156481221	chr1:156470342..156476264-chr1:156478112..156481221,13	200	.	156470342	156481221	0	2	5922,3109,	0,7770,
chr1	156645305	156723802	chr1:156645305..156648129-chr1:156716455..156723802,6	200	.	156645305	156723802	0	2	2824,7347,	0,71150,
chr1	156658610	156723802	chr1:156658610..156665001-chr1:156716455..156723802,12	200	.	156658610	156723802	0	2	6391,7347,	0,57845,
chr1	156658610	156699728	chr1:156658610..156665001-chr1:156697057..156699728,4	200	.	156658610	156699728	0	2	6391,2671,	0,38447,
chr1	156690514	156723802	chr1:156690514..156692279-chr1:156716455..156723802,6	200	.	156690514	156723802	0	2	1765,7347,	0,25941,
chr1	156697057	156723802	chr1:156697057..156699728-chr1:156716455..156723802,10	200	.	156697057	156723802	0	2	2671,7347,	0,19398,
chr1	156702246	156723802	chr1:156702246..156703947-chr1:156716455..156723802,9	200	.	156702246	156723802	0	2	1701,7347,	0,14209,
chr1	156709696	156723802	chr1:156709696..156711357-chr1:156716455..156723802,9	200	.	156709696	156723802	0	2	1661,7347,	0,6759,
chr1	156716455	156739454	chr1:156716455..156723802-chr1:156735329..156739454,23	200	.	156716455	156739454	0	2	7347,4125,	0,18874,
chr1	156782191	156877838	chr1:156782191..156784639-chr1:156870389..156877838,5	200	.	156782191	156877838	0	2	2448,7449,	0,88198,
chr1	156782191	156806681	chr1:156782191..156784639-chr1:156801820..156806681,4	200	.	156782191	156806681	0	2	2448,4861,	0,19629,
chr1	156801820	156868048	chr1:156801820..156806681-chr1:156862480..156868048,4	200	.	156801820	156868048	0	2	4861,5568,	0,60660,
chr1	156826573	156877838	chr1:156826573..156828063-chr1:156870389..156877838,4	200	.	156826573	156877838	0	2	1490,7449,	0,43816,
chr1	156839950	156868048	chr1:156839950..156842069-chr1:156862480..156868048,4	200	.	156839950	156868048	0	2	2119,5568,	0,22530,
chr1	156854008	156868048	chr1:156854008..156855508-chr1:156862480..156868048,7	200	.	156854008	156868048	0	2	1500,5568,	0,8472,
chr1	156862480	156890907	chr1:156862480..156868048-chr1:156889478..156890907,8	200	.	156862480	156890907	0	2	5568,1429,	0,26998,
chr1	156862480	156886129	chr1:156862480..156868048-chr1:156881485..156886129,10	200	.	156862480	156886129	0	2	5568,4644,	0,19005,
chr1	156862480	156877838	chr1:156862480..156868048-chr1:156870389..156877838,37	200	.	156862480	156877838	0	2	5568,7449,	0,7909,
chr1	157075388	157097198	chr1:157075388..157077576-chr1:157086758..157097198,7	200	.	157075388	157097198	0	2	2188,10440,	0,11370,
chr1	157086758	157110002	chr1:157086758..157097198-chr1:157107181..157110002,5	200	.	157086758	157110002	0	2	10440,2821,	0,20423,
chr1	157107181	157128016	chr1:157107181..157110002-chr1:157122857..157128016,4	200	.	157107181	157128016	0	2	2821,5159,	0,15676,
chr1	157962304	158058495	chr1:157962304..157966896-chr1:158055552..158058495,4	200	.	157962304	158058495	0	2	4592,2943,	0,93248,
chr1	157962304	158040694	chr1:157962304..157966896-chr1:158031490..158040694,11	200	.	157962304	158040694	0	2	4592,9204,	0,69186,
chr1	157962304	158027388	chr1:157962304..157966896-chr1:158025203..158027388,4	200	.	157962304	158027388	0	2	4592,2185,	0,62899,
chr1	157962304	158018305	chr1:157962304..157966896-chr1:158004573..158018305,18	200	.	157962304	158018305	0	2	4592,13732,	0,42269,
chr1	157962304	157993533	chr1:157962304..157966896-chr1:157987645..157993533,13	200	.	157962304	157993533	0	2	4592,5888,	0,25341,
chr1	157962304	157983193	chr1:157962304..157966896-chr1:157978458..157983193,11	200	.	157962304	157983193	0	2	4592,4735,	0,16154,
chr1	157962304	157974983	chr1:157962304..157966896-chr1:157969802..157974983,9	200	.	157962304	157974983	0	2	4592,5181,	0,7498,
chr1	158004573	158058495	chr1:158004573..158018305-chr1:158055552..158058495,6	200	.	158004573	158058495	0	2	13732,2943,	0,50979,
chr1	158967599	158981805	chr1:158967599..158973253-chr1:158977595..158981805,5	200	.	158967599	158981805	0	2	5654,4210,	0,9996,
chr1	159808657	159825674	chr1:159808657..159812554-chr1:159823290..159825674,4	200	.	159808657	159825674	0	2	3897,2384,	0,14633,
chr1	159823290	159861219	chr1:159823290..159825674-chr1:159858601..159861219,6	200	.	159823290	159861219	0	2	2384,2618,	0,35311,
chr1	159823290	159843797	chr1:159823290..159825674-chr1:159837309..159843797,4	200	.	159823290	159843797	0	2	2384,6488,	0,14019,
chr1	159870371	159883209	chr1:159870371..159871866-chr1:159877544..159883209,4	200	.	159870371	159883209	0	2	1495,5665,	0,7173,
chr1	160174735	160190413	chr1:160174735..160178279-chr1:160188017..160190413,4	200	.	160174735	160190413	0	2	3544,2396,	0,13282,
chr1	161013649	161055990	chr1:161013649..161017271-chr1:161049366..161055990,5	200	.	161013649	161055990	0	2	3622,6624,	0,35717,
chr1	161100460	161174061	chr1:161100460..161103785-chr1:161165518..161174061,6	200	.	161100460	161174061	0	2	3325,8543,	0,65058,
chr1	161100460	161125319	chr1:161100460..161103785-chr1:161122996..161125319,7	200	.	161100460	161125319	0	2	3325,2323,	0,22536,
chr1	161122996	161174061	chr1:161122996..161125319-chr1:161165518..161174061,4	200	.	161122996	161174061	0	2	2323,8543,	0,42522,
chr1	161122996	161138517	chr1:161122996..161125319-chr1:161135128..161138517,12	200	.	161122996	161138517	0	2	2323,3389,	0,12132,
chr1	161122996	161133058	chr1:161122996..161125319-chr1:161128231..161133058,7	200	.	161122996	161133058	0	2	2323,4827,	0,5235,
chr1	161128231	161174061	chr1:161128231..161133058-chr1:161165518..161174061,6	200	.	161128231	161174061	0	2	4827,8543,	0,37287,
chr1	161128231	161138517	chr1:161128231..161133058-chr1:161135128..161138517,8	200	.	161128231	161138517	0	2	4827,3389,	0,6897,
chr1	161135128	161174061	chr1:161135128..161138517-chr1:161165518..161174061,4	200	.	161135128	161174061	0	2	3389,8543,	0,30390,
chr1	161142593	161174061	chr1:161142593..161144148-chr1:161165518..161174061,7	200	.	161142593	161174061	0	2	1555,8543,	0,22925,
chr1	161165518	161198247	chr1:161165518..161174061-chr1:161194903..161198247,5	200	.	161165518	161198247	0	2	8543,3344,	0,29385,
chr1	161165518	161188846	chr1:161165518..161174061-chr1:161185619..161188846,7	200	.	161165518	161188846	0	2	8543,3227,	0,20101,
chr1	161185619	161198247	chr1:161185619..161188846-chr1:161194903..161198247,6	200	.	161185619	161198247	0	2	3227,3344,	0,9284,
chr1	161230574	161278933	chr1:161230574..161231837-chr1:161275035..161278933,4	200	.	161230574	161278933	0	2	1263,3898,	0,44461,
chr1	161701902	161722372	chr1:161701902..161706819-chr1:161716857..161722372,5	200	.	161701902	161722372	0	2	4917,5515,	0,14955,
chr1	162572728	162604651	chr1:162572728..162577067-chr1:162599455..162604651,4	200	.	162572728	162604651	0	2	4339,5196,	0,26727,
chr1	162599455	162645212	chr1:162599455..162604651-chr1:162643484..162645212,4	200	.	162599455	162645212	0	2	5196,1728,	0,44029,
chr1	162599455	162638046	chr1:162599455..162604651-chr1:162630599..162638046,13	200	.	162599455	162638046	0	2	5196,7447,	0,31144,
chr1	162599455	162627133	chr1:162599455..162604651-chr1:162624476..162627133,5	200	.	162599455	162627133	0	2	5196,2657,	0,25021,
chr1	162599455	162623316	chr1:162599455..162604651-chr1:162620161..162623316,5	200	.	162599455	162623316	0	2	5196,3155,	0,20706,
chr1	162599455	162615510	chr1:162599455..162604651-chr1:162613574..162615510,5	200	.	162599455	162615510	0	2	5196,1936,	0,14119,
chr1	163028880	163043309	chr1:163028880..163031362-chr1:163038026..163043309,4	200	.	163028880	163043309	0	2	2482,5283,	0,9146,
chr1	163129255	163175034	chr1:163129255..163146187-chr1:163173412..163175034,6	200	.	163129255	163175034	0	2	16932,1622,	0,44157,
chr1	164527050	164579769	chr1:164527050..164531590-chr1:164570249..164579769,5	200	.	164527050	164579769	0	2	4540,9520,	0,43199,
chr1	164675679	164744343	chr1:164675679..164679885-chr1:164739797..164744343,5	200	.	164675679	164744343	0	2	4206,4546,	0,64118,
chr1	164692118	164744343	chr1:164692118..164697037-chr1:164739797..164744343,5	200	.	164692118	164744343	0	2	4919,4546,	0,47679,
chr1	164716459	164744343	chr1:164716459..164719997-chr1:164739797..164744343,7	200	.	164716459	164744343	0	2	3538,4546,	0,23338,
chr1	164739797	164757367	chr1:164739797..164744343-chr1:164753667..164757367,8	200	.	164739797	164757367	0	2	4546,3700,	0,13870,
chr1	164739797	164751694	chr1:164739797..164744343-chr1:164748571..164751694,8	200	.	164739797	164751694	0	2	4546,3123,	0,8774,
chr1	165741471	165799454	chr1:165741471..165743630-chr1:165795609..165799454,5	200	.	165741471	165799454	0	2	2159,3845,	0,54138,
chr1	165821715	165869859	chr1:165821715..165832380-chr1:165864561..165869859,23	200	.	165821715	165869859	0	2	10665,5298,	0,42846,
chr1	165852848	165869859	chr1:165852848..165854516-chr1:165864561..165869859,10	200	.	165852848	165869859	0	2	1668,5298,	0,11713,
chr1	165864561	165895317	chr1:165864561..165869859-chr1:165893009..165895317,4	200	.	165864561	165895317	0	2	5298,2308,	0,28448,
chr1	165864561	165873881	chr1:165864561..165869859-chr1:165871977..165873881,14	200	.	165864561	165873881	0	2	5298,1904,	0,7416,
chr1	168104469	168120411	chr1:168104469..168108503-chr1:168117434..168120411,5	200	.	168104469	168120411	0	2	4034,2977,	0,12965,
chr1	168193062	168208269	chr1:168193062..168197254-chr1:168202655..168208269,4	200	.	168193062	168208269	0	2	4192,5614,	0,9593,
chr1	170429084	170503603	chr1:170429084..170434187-chr1:170499671..170503603,4	200	.	170429084	170503603	0	2	5103,3932,	0,70587,
chr1	170490705	170503603	chr1:170490705..170493274-chr1:170499671..170503603,6	200	.	170490705	170503603	0	2	2569,3932,	0,8966,
chr1	170499671	170515307	chr1:170499671..170503603-chr1:170512682..170515307,6	200	.	170499671	170515307	0	2	3932,2625,	0,13011,
chr1	170499671	170508165	chr1:170499671..170503603-chr1:170505835..170508165,6	200	.	170499671	170508165	0	2	3932,2330,	0,6164,
chr1	170531089	170641057	chr1:170531089..170533829-chr1:170630436..170641057,7	200	.	170531089	170641057	0	2	2740,10621,	0,99347,
chr1	170587565	170641057	chr1:170587565..170590070-chr1:170630436..170641057,6	200	.	170587565	170641057	0	2	2505,10621,	0,42871,
chr1	170597696	170641057	chr1:170597696..170600626-chr1:170630436..170641057,7	200	.	170597696	170641057	0	2	2930,10621,	0,32740,
chr1	170601665	170641057	chr1:170601665..170607473-chr1:170630436..170641057,14	200	.	170601665	170641057	0	2	5808,10621,	0,28771,
chr1	170612460	170641057	chr1:170612460..170619247-chr1:170630436..170641057,10	200	.	170612460	170641057	0	2	6787,10621,	0,17976,
chr1	170630436	170648761	chr1:170630436..170641057-chr1:170645885..170648761,11	200	.	170630436	170648761	0	2	10621,2876,	0,15449,
chr1	171452940	171462549	chr1:171452940..171456358-chr1:171460843..171462549,5	200	.	171452940	171462549	0	2	3418,1706,	0,7903,
chr1	171707211	171776207	chr1:171707211..171713056-chr1:171767671..171776207,4	200	.	171707211	171776207	0	2	5845,8536,	0,60460,
chr1	171707211	171752223	chr1:171707211..171713056-chr1:171749239..171752223,5	200	.	171707211	171752223	0	2	5845,2984,	0,42028,
chr1	171707211	171732577	chr1:171707211..171713056-chr1:171730140..171732577,4	200	.	171707211	171732577	0	2	5845,2437,	0,22929,
chr1	171707211	171727579	chr1:171707211..171713056-chr1:171723115..171727579,6	200	.	171707211	171727579	0	2	5845,4464,	0,15904,
chr1	172111529	172156687	chr1:172111529..172117771-chr1:172148780..172156687,8	200	.	172111529	172156687	0	2	6242,7907,	0,37251,
chr1	172111529	172134825	chr1:172111529..172117771-chr1:172131933..172134825,8	200	.	172111529	172134825	0	2	6242,2892,	0,20404,
chr1	172111529	172126155	chr1:172111529..172117771-chr1:172121659..172126155,9	200	.	172111529	172126155	0	2	6242,4496,	0,10130,
chr1	172499463	172516838	chr1:172499463..172504858-chr1:172513470..172516838,4	200	.	172499463	172516838	0	2	5395,3368,	0,14007,
chr1	172499463	172511295	chr1:172499463..172504858-chr1:172505571..172511295,6	200	.	172499463	172511295	0	2	5395,5724,	0,6108,
chr1	173159292	173182240	chr1:173159292..173161671-chr1:173170317..173182240,6	200	.	173159292	173182240	0	2	2379,11923,	0,11025,
chr1	173163159	173182240	chr1:173163159..173166041-chr1:173170317..173182240,8	200	.	173163159	173182240	0	2	2882,11923,	0,7158,
chr1	173170317	173268448	chr1:173170317..173182240-chr1:173262474..173268448,6	200	.	173170317	173268448	0	2	11923,5974,	0,92157,
chr1	173170317	173252163	chr1:173170317..173182240-chr1:173248608..173252163,4	200	.	173170317	173252163	0	2	11923,3555,	0,78291,
chr1	173170317	173240478	chr1:173170317..173182240-chr1:173235201..173240478,11	200	.	173170317	173240478	0	2	11923,5277,	0,64884,
chr1	173170317	173229153	chr1:173170317..173182240-chr1:173226214..173229153,7	200	.	173170317	173229153	0	2	11923,2939,	0,55897,
chr1	173170317	173197755	chr1:173170317..173182240-chr1:173191928..173197755,12	200	.	173170317	173197755	0	2	11923,5827,	0,21611,
chr1	174983077	174994245	chr1:174983077..174987037-chr1:174991084..174994245,5	200	.	174983077	174994245	0	2	3960,3161,	0,8007,
chr1	178043058	178064710	chr1:178043058..178045258-chr1:178060559..178064710,4	200	.	178043058	178064710	0	2	2200,4151,	0,17501,
chr1	178481496	178513336	chr1:178481496..178483760-chr1:178505292..178513336,4	200	.	178481496	178513336	0	2	2264,8044,	0,23796,
chr1	178683035	178696007	chr1:178683035..178685348-chr1:178692376..178696007,5	200	.	178683035	178696007	0	2	2313,3631,	0,9341,
chr1	179048738	179133802	chr1:179048738..179052919-chr1:179130428..179133802,4	200	.	179048738	179133802	0	2	4181,3374,	0,81690,
chr1	179048738	179061757	chr1:179048738..179052919-chr1:179058954..179061757,7	200	.	179048738	179061757	0	2	4181,2803,	0,10216,
chr1	179093666	179115022	chr1:179093666..179100138-chr1:179110201..179115022,9	200	.	179093666	179115022	0	2	6472,4821,	0,16535,
chr1	179110201	179150348	chr1:179110201..179115022-chr1:179144232..179150348,5	200	.	179110201	179150348	0	2	4821,6116,	0,34031,
chr1	179110201	179133802	chr1:179110201..179115022-chr1:179130428..179133802,4	200	.	179110201	179133802	0	2	4821,3374,	0,20227,
chr1	179110201	179125476	chr1:179110201..179115022-chr1:179123674..179125476,4	200	.	179110201	179125476	0	2	4821,1802,	0,13473,
chr1	180113049	180128419	chr1:180113049..180114947-chr1:180118128..180128419,5	200	.	180113049	180128419	0	2	1898,10291,	0,5079,
chr1	180118128	180205059	chr1:180118128..180128419-chr1:180185660..180205059,5	200	.	180118128	180205059	0	2	10291,19399,	0,67532,
chr1	180118128	180172156	chr1:180118128..180128419-chr1:180159377..180172156,6	200	.	180118128	180172156	0	2	10291,12779,	0,41249,
chr1	180118128	180136151	chr1:180118128..180128419-chr1:180134266..180136151,7	200	.	180118128	180136151	0	2	10291,1885,	0,16138,
chr1	180159377	180205059	chr1:180159377..180172156-chr1:180185660..180205059,8	200	.	180159377	180205059	0	2	12779,19399,	0,26283,
chr1	180880548	180927426	chr1:180880548..180883457-chr1:180920395..180927426,4	200	.	180880548	180927426	0	2	2909,7031,	0,39847,
chr1	180880548	180907388	chr1:180880548..180883457-chr1:180901811..180907388,5	200	.	180880548	180907388	0	2	2909,5577,	0,21263,
chr1	180920395	181004212	chr1:180920395..180927426-chr1:181001283..181004212,6	200	.	180920395	181004212	0	2	7031,2929,	0,80888,
chr1	181045532	181060155	chr1:181045532..181048472-chr1:181057458..181060155,5	200	.	181045532	181060155	0	2	2940,2697,	0,11926,
chr1	181057458	181092916	chr1:181057458..181060155-chr1:181089776..181092916,4	200	.	181057458	181092916	0	2	2697,3140,	0,32318,
chr1	181057458	181066940	chr1:181057458..181060155-chr1:181063014..181066940,7	200	.	181057458	181066940	0	2	2697,3926,	0,5556,
chr1	183130930	183156137	chr1:183130930..183134456-chr1:183147952..183156137,7	200	.	183130930	183156137	0	2	3526,8185,	0,17022,
chr1	183140575	183156137	chr1:183140575..183142486-chr1:183147952..183156137,5	200	.	183140575	183156137	0	2	1911,8185,	0,7377,
chr1	183147952	183209359	chr1:183147952..183156137-chr1:183198722..183209359,10	200	.	183147952	183209359	0	2	8185,10637,	0,50770,
chr1	183147952	183190639	chr1:183147952..183156137-chr1:183186943..183190639,4	200	.	183147952	183190639	0	2	8185,3696,	0,38991,
chr1	183147952	183170659	chr1:183147952..183156137-chr1:183166761..183170659,7	200	.	183147952	183170659	0	2	8185,3898,	0,18809,
chr1	183147952	183163292	chr1:183147952..183156137-chr1:183160083..183163292,15	200	.	183147952	183163292	0	2	8185,3209,	0,12131,
chr1	183270171	183289245	chr1:183270171..183275528-chr1:183286507..183289245,4	200	.	183270171	183289245	0	2	5357,2738,	0,16336,
chr1	183429678	183443008	chr1:183429678..183431024-chr1:183439008..183443008,4	200	.	183429678	183443008	0	2	1346,4000,	0,9330,
chr1	183439008	183458438	chr1:183439008..183443008-chr1:183455935..183458438,5	200	.	183439008	183458438	0	2	4000,2503,	0,16927,
chr1	183556504	183580159	chr1:183556504..183560588-chr1:183572882..183580159,5	200	.	183556504	183580159	0	2	4084,7277,	0,16378,
chr1	183572882	183606605	chr1:183572882..183580159-chr1:183602188..183606605,5	200	.	183572882	183606605	0	2	7277,4417,	0,29306,
chr1	183602188	183626980	chr1:183602188..183606605-chr1:183622228..183626980,5	200	.	183602188	183626980	0	2	4417,4752,	0,20040,
chr1	193017850	193030282	chr1:193017850..193024774-chr1:193027307..193030282,6	200	.	193017850	193030282	0	2	6924,2975,	0,9457,
chr1	193072353	193085670	chr1:193072353..193075895-chr1:193078975..193085670,8	200	.	193072353	193085670	0	2	3542,6695,	0,6622,
chr1	193078975	193092713	chr1:193078975..193085670-chr1:193089967..193092713,5	200	.	193078975	193092713	0	2	6695,2746,	0,10992,
chr1	197098354	197116425	chr1:197098354..197103184-chr1:197107246..197116425,6	200	.	197098354	197116425	0	2	4830,9179,	0,8892,
chr1	197103709	197116425	chr1:197103709..197106133-chr1:197107246..197116425,6	200	.	197103709	197116425	0	2	2424,9179,	0,3537,
chr1	197168845	197189608	chr1:197168845..197171754-chr1:197187048..197189608,5	200	.	197168845	197189608	0	2	2909,2560,	0,18203,
chr1	197739193	197771335	chr1:197739193..197748219-chr1:197767369..197771335,5	200	.	197739193	197771335	0	2	9026,3966,	0,28176,
chr1	197739193	197754286	chr1:197739193..197748219-chr1:197750777..197754286,6	200	.	197739193	197754286	0	2	9026,3509,	0,11584,
chr1	197870692	197890248	chr1:197870692..197874291-chr1:197883397..197890248,6	200	.	197870692	197890248	0	2	3599,6851,	0,12705,
chr1	197883397	197895443	chr1:197883397..197890248-chr1:197891303..197895443,7	200	.	197883397	197895443	0	2	6851,4140,	0,7906,
chr1	198068698	198130103	chr1:198068698..198073611-chr1:198123353..198130103,5	200	.	198068698	198130103	0	2	4913,6750,	0,54655,
chr1	198080396	198130103	chr1:198080396..198084562-chr1:198123353..198130103,5	200	.	198080396	198130103	0	2	4166,6750,	0,42957,
chr1	198086192	198130103	chr1:198086192..198097821-chr1:198123353..198130103,24	200	.	198086192	198130103	0	2	11629,6750,	0,37161,
chr1	198858271	198907509	chr1:198858271..198860554-chr1:198894767..198907509,4	200	.	198858271	198907509	0	2	2283,12742,	0,36496,
chr1	198881081	198907509	chr1:198881081..198888060-chr1:198894767..198907509,9	200	.	198881081	198907509	0	2	6979,12742,	0,13686,
chr1	198894767	198913087	chr1:198894767..198907509-chr1:198910618..198913087,5	200	.	198894767	198913087	0	2	12742,2469,	0,15851,
chr1	200285325	200350764	chr1:200285325..200288660-chr1:200341977..200350764,8	200	.	200285325	200350764	0	2	3335,8787,	0,56652,
chr1	200292489	200350764	chr1:200292489..200293812-chr1:200341977..200350764,7	200	.	200292489	200350764	0	2	1323,8787,	0,49488,
chr1	200297917	200380848	chr1:200297917..200307519-chr1:200376996..200380848,7	200	.	200297917	200380848	0	2	9602,3852,	0,79079,
chr1	200297917	200350764	chr1:200297917..200307519-chr1:200341977..200350764,33	200	.	200297917	200350764	0	2	9602,8787,	0,44060,
chr1	200309916	200350764	chr1:200309916..200311426-chr1:200341977..200350764,9	200	.	200309916	200350764	0	2	1510,8787,	0,32061,
chr1	200312534	200350764	chr1:200312534..200313898-chr1:200341977..200350764,6	200	.	200312534	200350764	0	2	1364,8787,	0,29443,
chr1	200319221	200380848	chr1:200319221..200323977-chr1:200376996..200380848,8	200	.	200319221	200380848	0	2	4756,3852,	0,57775,
chr1	200319221	200350764	chr1:200319221..200323977-chr1:200341977..200350764,28	200	.	200319221	200350764	0	2	4756,8787,	0,22756,
chr1	200328379	200380848	chr1:200328379..200335756-chr1:200376996..200380848,4	200	.	200328379	200380848	0	2	7377,3852,	0,48617,
chr1	200328379	200350764	chr1:200328379..200335756-chr1:200341977..200350764,43	200	.	200328379	200350764	0	2	7377,8787,	0,13598,
chr1	200337554	200380848	chr1:200337554..200339621-chr1:200376996..200380848,4	200	.	200337554	200380848	0	2	2067,3852,	0,39442,
chr1	200337554	200350764	chr1:200337554..200339621-chr1:200341977..200350764,25	200	.	200337554	200350764	0	2	2067,8787,	0,4423,
chr1	200341977	200400239	chr1:200341977..200350764-chr1:200396380..200400239,5	200	.	200341977	200400239	0	2	8787,3859,	0,54403,
chr1	200341977	200386635	chr1:200341977..200350764-chr1:200383473..200386635,6	200	.	200341977	200386635	0	2	8787,3162,	0,41496,
chr1	200341977	200380848	chr1:200341977..200350764-chr1:200376996..200380848,13	200	.	200341977	200380848	0	2	8787,3852,	0,35019,
chr1	200341977	200373005	chr1:200341977..200350764-chr1:200368160..200373005,9	200	.	200341977	200373005	0	2	8787,4845,	0,26183,
chr1	200341977	200365986	chr1:200341977..200350764-chr1:200363673..200365986,7	200	.	200341977	200365986	0	2	8787,2313,	0,21696,
chr1	200341977	200362738	chr1:200341977..200350764-chr1:200361257..200362738,5	200	.	200341977	200362738	0	2	8787,1481,	0,19280,
chr1	200341977	200355584	chr1:200341977..200350764-chr1:200354030..200355584,14	200	.	200341977	200355584	0	2	8787,1554,	0,12053,
chr1	200368160	200380848	chr1:200368160..200373005-chr1:200376996..200380848,5	200	.	200368160	200380848	0	2	4845,3852,	0,8836,
chr1	200376996	200386635	chr1:200376996..200380848-chr1:200383473..200386635,16	200	.	200376996	200386635	0	2	3852,3162,	0,6477,
chr1	201083066	201108903	chr1:201083066..201085852-chr1:201104998..201108903,4	200	.	201083066	201108903	0	2	2786,3905,	0,21932,
chr1	201104998	201129493	chr1:201104998..201108903-chr1:201122755..201129493,4	200	.	201104998	201129493	0	2	3905,6738,	0,17757,
chr1	201122755	201162817	chr1:201122755..201129493-chr1:201158623..201162817,4	200	.	201122755	201162817	0	2	6738,4194,	0,35868,
chr1	201122755	201142251	chr1:201122755..201129493-chr1:201138316..201142251,6	200	.	201122755	201142251	0	2	6738,3935,	0,15561,
chr1	201144755	201162817	chr1:201144755..201147850-chr1:201158623..201162817,5	200	.	201144755	201162817	0	2	3095,4194,	0,13868,
chr1	201158623	201184748	chr1:201158623..201162817-chr1:201170989..201184748,10	200	.	201158623	201184748	0	2	4194,13759,	0,12366,
chr1	201344648	201356617	chr1:201344648..201347558-chr1:201352334..201356617,5	200	.	201344648	201356617	0	2	2910,4283,	0,7686,
chr1	201352334	201440096	chr1:201352334..201356617-chr1:201435691..201440096,5	200	.	201352334	201440096	0	2	4283,4405,	0,83357,
chr1	201352334	201393726	chr1:201352334..201356617-chr1:201388376..201393726,4	200	.	201352334	201393726	0	2	4283,5350,	0,36042,
chr1	201388376	201432426	chr1:201388376..201393726-chr1:201429067..201432426,5	200	.	201388376	201432426	0	2	5350,3359,	0,40691,
chr1	201388376	201421280	chr1:201388376..201393726-chr1:201419648..201421280,5	200	.	201388376	201421280	0	2	5350,1632,	0,31272,
chr1	201429067	201440096	chr1:201429067..201432426-chr1:201435691..201440096,19	200	.	201429067	201440096	0	2	3359,4405,	0,6624,
chr1	201457732	201474402	chr1:201457732..201460358-chr1:201468987..201474402,6	200	.	201457732	201474402	0	2	2626,5415,	0,11255,
chr1	201468987	201556762	chr1:201468987..201474402-chr1:201550732..201556762,4	200	.	201468987	201556762	0	2	5415,6030,	0,81745,
chr1	201468987	201533518	chr1:201468987..201474402-chr1:201528992..201533518,5	200	.	201468987	201533518	0	2	5415,4526,	0,60005,
chr1	201468987	201510161	chr1:201468987..201474402-chr1:201503910..201510161,9	200	.	201468987	201510161	0	2	5415,6251,	0,34923,
chr1	201468987	201502500	chr1:201468987..201474402-chr1:201498214..201502500,4	200	.	201468987	201502500	0	2	5415,4286,	0,29227,
chr1	201590697	201686195	chr1:201590697..201596463-chr1:201678228..201686195,5	200	.	201590697	201686195	0	2	5766,7967,	0,87531,
chr1	201590697	201620765	chr1:201590697..201596463-chr1:201615967..201620765,4	200	.	201590697	201620765	0	2	5766,4798,	0,25270,
chr1	201597562	201620765	chr1:201597562..201599141-chr1:201615967..201620765,4	200	.	201597562	201620765	0	2	1579,4798,	0,18405,
chr1	201604630	201686195	chr1:201604630..201612139-chr1:201678228..201686195,14	200	.	201604630	201686195	0	2	7509,7967,	0,73598,
chr1	201604630	201620765	chr1:201604630..201612139-chr1:201615967..201620765,17	200	.	201604630	201620765	0	2	7509,4798,	0,11337,
chr1	201615967	201686195	chr1:201615967..201620765-chr1:201678228..201686195,14	200	.	201615967	201686195	0	2	4798,7967,	0,62261,
chr1	201615967	201674381	chr1:201615967..201620765-chr1:201671735..201674381,5	200	.	201615967	201674381	0	2	4798,2646,	0,55768,
chr1	201615967	201668931	chr1:201615967..201620765-chr1:201664117..201668931,4	200	.	201615967	201668931	0	2	4798,4814,	0,48150,
chr1	201615967	201642803	chr1:201615967..201620765-chr1:201640410..201642803,7	200	.	201615967	201642803	0	2	4798,2393,	0,24443,
chr1	201644483	201686195	chr1:201644483..201649413-chr1:201678228..201686195,7	200	.	201644483	201686195	0	2	4930,7967,	0,33745,
chr1	201658794	201686195	chr1:201658794..201660908-chr1:201678228..201686195,7	200	.	201658794	201686195	0	2	2114,7967,	0,19434,
chr1	201664117	201692009	chr1:201664117..201668931-chr1:201687313..201692009,4	200	.	201664117	201692009	0	2	4814,4696,	0,23196,
chr1	201664117	201686195	chr1:201664117..201668931-chr1:201678228..201686195,15	200	.	201664117	201686195	0	2	4814,7967,	0,14111,
chr1	201671735	201692009	chr1:201671735..201674381-chr1:201687313..201692009,4	200	.	201671735	201692009	0	2	2646,4696,	0,15578,
chr1	201671735	201686195	chr1:201671735..201674381-chr1:201678228..201686195,10	200	.	201671735	201686195	0	2	2646,7967,	0,6493,
chr1	201678228	201712638	chr1:201678228..201686195-chr1:201710702..201712638,11	200	.	201678228	201712638	0	2	7967,1936,	0,32474,
chr1	201678228	201700230	chr1:201678228..201686195-chr1:201698826..201700230,4	200	.	201678228	201700230	0	2	7967,1404,	0,20598,
chr1	201678228	201692009	chr1:201678228..201686195-chr1:201687313..201692009,22	200	.	201678228	201692009	0	2	7967,4696,	0,9085,
chr1	201687313	201712638	chr1:201687313..201692009-chr1:201710702..201712638,5	200	.	201687313	201712638	0	2	4696,1936,	0,23389,
chr1	201687313	201700230	chr1:201687313..201692009-chr1:201698826..201700230,5	200	.	201687313	201700230	0	2	4696,1404,	0,11513,
chr1	201797399	201820006	chr1:201797399..201800034-chr1:201818005..201820006,5	200	.	201797399	201820006	0	2	2635,2001,	0,20606,
chr1	201853072	201876179	chr1:201853072..201855291-chr1:201871918..201876179,8	200	.	201853072	201876179	0	2	2219,4261,	0,18846,
chr1	201857122	201876179	chr1:201857122..201859137-chr1:201871918..201876179,4	200	.	201857122	201876179	0	2	2015,4261,	0,14796,
chr1	201864396	201953992	chr1:201864396..201868657-chr1:201950478..201953992,4	200	.	201864396	201953992	0	2	4261,3514,	0,86082,
chr1	201864396	201917418	chr1:201864396..201868657-chr1:201914718..201917418,4	200	.	201864396	201917418	0	2	4261,2700,	0,50322,
chr1	201871918	201953992	chr1:201871918..201876179-chr1:201950478..201953992,4	200	.	201871918	201953992	0	2	4261,3514,	0,78560,
chr1	201871918	201925791	chr1:201871918..201876179-chr1:201922423..201925791,4	200	.	201871918	201925791	0	2	4261,3368,	0,50505,
chr1	201871918	201917418	chr1:201871918..201876179-chr1:201914718..201917418,11	200	.	201871918	201917418	0	2	4261,2700,	0,42800,
chr1	201885552	201925791	chr1:201885552..201888201-chr1:201922423..201925791,4	200	.	201885552	201925791	0	2	2649,3368,	0,36871,
chr1	201922423	201936773	chr1:201922423..201925791-chr1:201934925..201936773,6	200	.	201922423	201936773	0	2	3368,1848,	0,12502,
chr1	201934925	201953992	chr1:201934925..201936773-chr1:201950478..201953992,5	200	.	201934925	201953992	0	2	1848,3514,	0,15553,
chr1	202543222	202617371	chr1:202543222..202551234-chr1:202608968..202617371,4	200	.	202543222	202617371	0	2	8012,8403,	0,65746,
chr1	203094915	203154740	chr1:203094915..203098058-chr1:203151255..203154740,5	200	.	203094915	203154740	0	2	3143,3485,	0,56340,
chr1	203094915	203113755	chr1:203094915..203098058-chr1:203112411..203113755,6	200	.	203094915	203113755	0	2	3143,1344,	0,17496,
chr1	203143805	203154740	chr1:203143805..203148301-chr1:203151255..203154740,6	200	.	203143805	203154740	0	2	4496,3485,	0,7450,
chr1	203272552	203288569	chr1:203272552..203278787-chr1:203283859..203288569,5	200	.	203272552	203288569	0	2	6235,4710,	0,11307,
chr1	203462692	203478527	chr1:203462692..203464338-chr1:203470986..203478527,4	200	.	203462692	203478527	0	2	1646,7541,	0,8294,
chr1	203557796	203599614	chr1:203557796..203562080-chr1:203594687..203599614,5	200	.	203557796	203599614	0	2	4284,4927,	0,36891,
chr1	203594687	203665118	chr1:203594687..203599614-chr1:203659290..203665118,8	200	.	203594687	203665118	0	2	4927,5828,	0,64603,
chr1	203594687	203646653	chr1:203594687..203599614-chr1:203640712..203646653,6	200	.	203594687	203646653	0	2	4927,5941,	0,46025,
chr1	203594687	203634184	chr1:203594687..203599614-chr1:203629877..203634184,8	200	.	203594687	203634184	0	2	4927,4307,	0,35190,
chr1	203742341	203766918	chr1:203742341..203746211-chr1:203764085..203766918,4	200	.	203742341	203766918	0	2	3870,2833,	0,21744,
chr1	203826045	203843651	chr1:203826045..203832336-chr1:203839008..203843651,4	200	.	203826045	203843651	0	2	6291,4643,	0,12963,
chr1	204025894	204045100	chr1:204025894..204027543-chr1:204041826..204045100,4	200	.	204025894	204045100	0	2	1649,3274,	0,15932,
chr1	204097101	204133528	chr1:204097101..204102415-chr1:204127486..204133528,7	200	.	204097101	204133528	0	2	5314,6042,	0,30385,
chr1	204097101	204118733	chr1:204097101..204102415-chr1:204117487..204118733,4	200	.	204097101	204118733	0	2	5314,1246,	0,20386,
chr1	204163729	204189867	chr1:204163729..204169693-chr1:204187735..204189867,5	200	.	204163729	204189867	0	2	5964,2132,	0,24006,
chr1	204262500	204334464	chr1:204262500..204267839-chr1:204331523..204334464,4	200	.	204262500	204334464	0	2	5339,2941,	0,69023,
chr1	204378981	204396351	chr1:204378981..204381732-chr1:204394575..204396351,4	200	.	204378981	204396351	0	2	2751,1776,	0,15594,
chr1	204378981	204390331	chr1:204378981..204381732-chr1:204384703..204390331,16	200	.	204378981	204390331	0	2	2751,5628,	0,5722,
chr1	204448101	204465032	chr1:204448101..204452028-chr1:204461242..204465032,5	200	.	204448101	204465032	0	2	3927,3790,	0,13141,
chr1	204475529	204486767	chr1:204475529..204478158-chr1:204483929..204486767,5	200	.	204475529	204486767	0	2	2629,2838,	0,8400,
chr1	205089505	205118093	chr1:205089505..205092547-chr1:205112531..205118093,5	200	.	205089505	205118093	0	2	3042,5562,	0,23026,
chr1	205141682	205201283	chr1:205141682..205146945-chr1:205193059..205201283,4	200	.	205141682	205201283	0	2	5263,8224,	0,51377,
chr1	205141682	205181752	chr1:205141682..205146945-chr1:205179267..205181752,9	200	.	205141682	205181752	0	2	5263,2485,	0,37585,
chr1	205179267	205201283	chr1:205179267..205181752-chr1:205193059..205201283,10	200	.	205179267	205201283	0	2	2485,8224,	0,13792,
chr1	205193059	205257240	chr1:205193059..205201283-chr1:205252494..205257240,4	200	.	205193059	205257240	0	2	8224,4746,	0,59435,
chr1	205262202	205291418	chr1:205262202..205264187-chr1:205285774..205291418,8	200	.	205262202	205291418	0	2	1985,5644,	0,23572,
chr1	205266041	205295420	chr1:205266041..205268886-chr1:205293470..205295420,6	200	.	205266041	205295420	0	2	2845,1950,	0,27429,
chr1	205266041	205291418	chr1:205266041..205268886-chr1:205285774..205291418,6	200	.	205266041	205291418	0	2	2845,5644,	0,19733,
chr1	205271969	205291418	chr1:205271969..205273624-chr1:205285774..205291418,4	200	.	205271969	205291418	0	2	1655,5644,	0,13805,
chr1	205278926	205291418	chr1:205278926..205280578-chr1:205285774..205291418,6	200	.	205278926	205291418	0	2	1652,5644,	0,6848,
chr1	205285774	205295420	chr1:205285774..205291418-chr1:205293470..205295420,5	200	.	205285774	205295420	0	2	5644,1950,	0,7696,
chr1	205578568	205602662	chr1:205578568..205582373-chr1:205598535..205602662,6	200	.	205578568	205602662	0	2	3805,4127,	0,19967,
chr1	205594270	205602662	chr1:205594270..205596413-chr1:205598535..205602662,8	200	.	205594270	205602662	0	2	2143,4127,	0,4265,
chr1	205598535	205633281	chr1:205598535..205602662-chr1:205627780..205633281,7	200	.	205598535	205633281	0	2	4127,5501,	0,29245,
chr1	205627780	205651934	chr1:205627780..205633281-chr1:205646870..205651934,5	200	.	205627780	205651934	0	2	5501,5064,	0,19090,
chr1	205716283	205745604	chr1:205716283..205720641-chr1:205737900..205745604,5	200	.	205716283	205745604	0	2	4358,7704,	0,21617,
chr1	205716283	205734972	chr1:205716283..205720641-chr1:205730524..205734972,6	200	.	205716283	205734972	0	2	4358,4448,	0,14241,
chr1	206629811	206647082	chr1:206629811..206631936-chr1:206642795..206647082,4	200	.	206629811	206647082	0	2	2125,4287,	0,12984,
chr1	206728919	206744296	chr1:206728919..206733038-chr1:206736425..206744296,5	200	.	206728919	206744296	0	2	4119,7871,	0,7506,
chr1	206846000	206860812	chr1:206846000..206850328-chr1:206858121..206860812,7	200	.	206846000	206860812	0	2	4328,2691,	0,12121,
chr1	206858121	206869247	chr1:206858121..206860812-chr1:206865483..206869247,10	200	.	206858121	206869247	0	2	2691,3764,	0,7362,
chr1	207014979	207042681	chr1:207014979..207017443-chr1:207037216..207042681,4	200	.	207014979	207042681	0	2	2464,5465,	0,22237,
chr1	207021918	207042681	chr1:207021918..207024399-chr1:207037216..207042681,5	200	.	207021918	207042681	0	2	2481,5465,	0,15298,
chr1	207037216	207084315	chr1:207037216..207042681-chr1:207076997..207084315,5	200	.	207037216	207084315	0	2	5465,7318,	0,39781,
chr1	207037216	207073528	chr1:207037216..207042681-chr1:207068161..207073528,4	200	.	207037216	207073528	0	2	5465,5367,	0,30945,
chr1	207037216	207066730	chr1:207037216..207042681-chr1:207062970..207066730,10	200	.	207037216	207066730	0	2	5465,3760,	0,25754,
chr1	207062970	207073528	chr1:207062970..207066730-chr1:207068161..207073528,7	200	.	207062970	207073528	0	2	3760,5367,	0,5191,
chr1	207068161	207084315	chr1:207068161..207073528-chr1:207076997..207084315,12	200	.	207068161	207084315	0	2	5367,7318,	0,8836,
chr1	207487992	207540868	chr1:207487992..207503564-chr1:207534903..207540868,4	200	.	207487992	207540868	0	2	15572,5965,	0,46911,
chr1	207962181	207984060	chr1:207962181..207965403-chr1:207977570..207984060,4	200	.	207962181	207984060	0	2	3222,6490,	0,15389,
chr1	207977570	207993104	chr1:207977570..207984060-chr1:207989547..207993104,4	200	.	207977570	207993104	0	2	6490,3557,	0,11977,
chr1	209749803	209760205	chr1:209749803..209751708-chr1:209755682..209760205,6	200	.	209749803	209760205	0	2	1905,4523,	0,5879,
chr1	209783999	209827464	chr1:209783999..209788663-chr1:209820000..209827464,5	200	.	209783999	209827464	0	2	4664,7464,	0,36001,
chr1	209804843	209827464	chr1:209804843..209808985-chr1:209820000..209827464,5	200	.	209804843	209827464	0	2	4142,7464,	0,15157,
chr1	210000201	210059899	chr1:210000201..210002516-chr1:210054642..210059899,4	200	.	210000201	210059899	0	2	2315,5257,	0,54441,
chr1	210000201	210015387	chr1:210000201..210002516-chr1:210009598..210015387,7	200	.	210000201	210015387	0	2	2315,5789,	0,9397,
chr1	210405111	210469354	chr1:210405111..210415422-chr1:210464849..210469354,5	200	.	210405111	210469354	0	2	10311,4505,	0,59738,
chr1	210405111	210439351	chr1:210405111..210415422-chr1:210432573..210439351,5	200	.	210405111	210439351	0	2	10311,6778,	0,27462,
chr1	211650945	211666543	chr1:211650945..211657675-chr1:211663282..211666543,5	200	.	211650945	211666543	0	2	6730,3261,	0,12337,
chr1	211750268	211766967	chr1:211750268..211754328-chr1:211764252..211766967,4	200	.	211750268	211766967	0	2	4060,2715,	0,13984,
chr1	212730556	212784791	chr1:212730556..212733654-chr1:212779667..212784791,4	200	.	212730556	212784791	0	2	3098,5124,	0,49111,
chr1	212751755	212784791	chr1:212751755..212757719-chr1:212779667..212784791,5	200	.	212751755	212784791	0	2	5964,5124,	0,27912,
chr1	212767215	212784791	chr1:212767215..212772024-chr1:212779667..212784791,8	200	.	212767215	212784791	0	2	4809,5124,	0,12452,
chr1	212795353	212813212	chr1:212795353..212800889-chr1:212808486..212813212,7	200	.	212795353	212813212	0	2	5536,4726,	0,13133,
chr1	213186062	213225945	chr1:213186062..213189412-chr1:213223925..213225945,5	200	.	213186062	213225945	0	2	3350,2020,	0,37863,
chr1	214697430	214726823	chr1:214697430..214701026-chr1:214721731..214726823,9	200	.	214697430	214726823	0	2	3596,5092,	0,24301,
chr1	214703747	214726823	chr1:214703747..214707355-chr1:214721731..214726823,5	200	.	214703747	214726823	0	2	3608,5092,	0,17984,
chr1	214710046	214726823	chr1:214710046..214712459-chr1:214721731..214726823,7	200	.	214710046	214726823	0	2	2413,5092,	0,11685,
chr1	214721731	214760907	chr1:214721731..214726823-chr1:214754643..214760907,7	200	.	214721731	214760907	0	2	5092,6264,	0,32912,
chr1	214721731	214747721	chr1:214721731..214726823-chr1:214742940..214747721,9	200	.	214721731	214747721	0	2	5092,4781,	0,21209,
chr1	214721731	214740948	chr1:214721731..214726823-chr1:214737850..214740948,7	200	.	214721731	214740948	0	2	5092,3098,	0,16119,
chr1	214721731	214733489	chr1:214721731..214726823-chr1:214730728..214733489,12	200	.	214721731	214733489	0	2	5092,2761,	0,8997,
chr1	214754643	214779175	chr1:214754643..214760907-chr1:214775756..214779175,6	200	.	214754643	214779175	0	2	6264,3419,	0,21113,
chr1	214775756	214791465	chr1:214775756..214779175-chr1:214785112..214791465,5	200	.	214775756	214791465	0	2	3419,6353,	0,9356,
chr1	215128871	215181575	chr1:215128871..215133041-chr1:215174201..215181575,6	200	.	215128871	215181575	0	2	4170,7374,	0,45330,
chr1	215139037	215181575	chr1:215139037..215143443-chr1:215174201..215181575,6	200	.	215139037	215181575	0	2	4406,7374,	0,35164,
chr1	215149641	215181575	chr1:215149641..215153058-chr1:215174201..215181575,5	200	.	215149641	215181575	0	2	3417,7374,	0,24560,
chr1	215154617	215181575	chr1:215154617..215156682-chr1:215174201..215181575,9	200	.	215154617	215181575	0	2	2065,7374,	0,19584,
chr1	215161560	215181575	chr1:215161560..215167480-chr1:215174201..215181575,18	200	.	215161560	215181575	0	2	5920,7374,	0,12641,
chr1	215174201	215214803	chr1:215174201..215181575-chr1:215213181..215214803,5	200	.	215174201	215214803	0	2	7374,1622,	0,38980,
chr1	215174201	215208091	chr1:215174201..215181575-chr1:215204768..215208091,4	200	.	215174201	215208091	0	2	7374,3323,	0,30567,
chr1	215174201	215200272	chr1:215174201..215181575-chr1:215194951..215200272,7	200	.	215174201	215200272	0	2	7374,5321,	0,20750,
chr1	215255298	215312902	chr1:215255298..215258204-chr1:215306629..215312902,4	200	.	215255298	215312902	0	2	2906,6273,	0,51331,
chr1	218511045	218521173	chr1:218511045..218515066-chr1:218517698..218521173,9	200	.	218511045	218521173	0	2	4021,3475,	0,6653,
chr1	218517698	218596299	chr1:218517698..218521173-chr1:218592825..218596299,5	200	.	218517698	218596299	0	2	3475,3474,	0,75127,
chr1	218517698	218576483	chr1:218517698..218521173-chr1:218570384..218576483,4	200	.	218517698	218576483	0	2	3475,6099,	0,52686,
chr1	218517698	218555881	chr1:218517698..218521173-chr1:218552713..218555881,6	200	.	218517698	218555881	0	2	3475,3168,	0,35015,
chr1	218517698	218546703	chr1:218517698..218521173-chr1:218542547..218546703,8	200	.	218517698	218546703	0	2	3475,4156,	0,24849,
chr1	218517698	218537539	chr1:218517698..218521173-chr1:218535399..218537539,4	200	.	218517698	218537539	0	2	3475,2140,	0,17701,
chr1	220863384	220908960	chr1:220863384..220865610-chr1:220905268..220908960,4	200	.	220863384	220908960	0	2	2226,3692,	0,41884,
chr1	220919233	220946953	chr1:220919233..220923144-chr1:220943399..220946953,4	200	.	220919233	220946953	0	2	3911,3554,	0,24166,
chr1	221046731	221055803	chr1:221046731..221048998-chr1:221051303..221055803,10	200	.	221046731	221055803	0	2	2267,4500,	0,4572,
chr1	221051303	221118348	chr1:221051303..221055803-chr1:221115528..221118348,5	200	.	221051303	221118348	0	2	4500,2820,	0,64225,
chr1	221051303	221085345	chr1:221051303..221055803-chr1:221078239..221085345,7	200	.	221051303	221085345	0	2	4500,7106,	0,26936,
chr1	221913019	222026324	chr1:221913019..221918194-chr1:222022653..222026324,5	200	.	221913019	222026324	0	2	5175,3671,	0,109634,
chr1	221913019	222015130	chr1:221913019..221918194-chr1:222011566..222015130,4	200	.	221913019	222015130	0	2	5175,3564,	0,98547,
chr1	221913019	221961107	chr1:221913019..221918194-chr1:221950583..221961107,6	200	.	221913019	221961107	0	2	5175,10524,	0,37564,
chr1	221913019	221949064	chr1:221913019..221918194-chr1:221937388..221949064,9	200	.	221913019	221949064	0	2	5175,11676,	0,24369,
chr1	221913019	221926825	chr1:221913019..221918194-chr1:221925440..221926825,5	200	.	221913019	221926825	0	2	5175,1385,	0,12421,
chr1	223886435	223939341	chr1:223886435..223889490-chr1:223935504..223939341,6	200	.	223886435	223939341	0	2	3055,3837,	0,49069,
chr1	223886435	223922805	chr1:223886435..223889490-chr1:223917916..223922805,5	200	.	223886435	223922805	0	2	3055,4889,	0,31481,
chr1	223886435	223903580	chr1:223886435..223889490-chr1:223899535..223903580,4	200	.	223886435	223903580	0	2	3055,4045,	0,13100,
chr1	223886435	223896895	chr1:223886435..223889490-chr1:223893378..223896895,10	200	.	223886435	223896895	0	2	3055,3517,	0,6943,
chr1	223893378	223903580	chr1:223893378..223896895-chr1:223899535..223903580,8	200	.	223893378	223903580	0	2	3517,4045,	0,6157,
chr1	223899535	223939341	chr1:223899535..223903580-chr1:223935504..223939341,6	200	.	223899535	223939341	0	2	4045,3837,	0,35969,
chr1	223899535	223916027	chr1:223899535..223903580-chr1:223912802..223916027,9	200	.	223899535	223916027	0	2	4045,3225,	0,13267,
chr1	224014042	224035111	chr1:224014042..224016964-chr1:224031108..224035111,5	200	.	224014042	224035111	0	2	2922,4003,	0,17066,
chr1	224019715	224035111	chr1:224019715..224024479-chr1:224031108..224035111,4	200	.	224019715	224035111	0	2	4764,4003,	0,11393,
chr1	224362734	224372455	chr1:224362734..224366253-chr1:224370122..224372455,6	200	.	224362734	224372455	0	2	3519,2333,	0,7388,
chr1	224370122	224386860	chr1:224370122..224372455-chr1:224385060..224386860,4	200	.	224370122	224386860	0	2	2333,1800,	0,14938,
chr1	224620319	224646708	chr1:224620319..224625249-chr1:224641978..224646708,6	200	.	224620319	224646708	0	2	4930,4730,	0,21659,
chr1	225838674	225966746	chr1:225838674..225847471-chr1:225964501..225966746,5	200	.	225838674	225966746	0	2	8797,2245,	0,125827,
chr1	225838674	225961235	chr1:225838674..225847471-chr1:225958356..225961235,11	200	.	225838674	225961235	0	2	8797,2879,	0,119682,
chr1	225838674	225957429	chr1:225838674..225847471-chr1:225954534..225957429,11	200	.	225838674	225957429	0	2	8797,2895,	0,115860,
chr1	225838674	225951266	chr1:225838674..225847471-chr1:225949200..225951266,6	200	.	225838674	225951266	0	2	8797,2066,	0,110526,
chr1	225838674	225944573	chr1:225838674..225847471-chr1:225941883..225944573,5	200	.	225838674	225944573	0	2	8797,2690,	0,103209,
chr1	225838674	225936570	chr1:225838674..225847471-chr1:225933852..225936570,6	200	.	225838674	225936570	0	2	8797,2718,	0,95178,
chr1	225838674	225926205	chr1:225838674..225847471-chr1:225922854..225926205,7	200	.	225838674	225926205	0	2	8797,3351,	0,84180,
chr1	225838674	225899503	chr1:225838674..225847471-chr1:225894221..225899503,5	200	.	225838674	225899503	0	2	8797,5282,	0,55547,
chr1	225838674	225890405	chr1:225838674..225847471-chr1:225887014..225890405,4	200	.	225838674	225890405	0	2	8797,3391,	0,48340,
chr1	225838674	225881089	chr1:225838674..225847471-chr1:225878670..225881089,10	200	.	225838674	225881089	0	2	8797,2419,	0,39996,
chr1	225838674	225873207	chr1:225838674..225847471-chr1:225871746..225873207,8	200	.	225838674	225873207	0	2	8797,1461,	0,33072,
chr1	225838674	225860041	chr1:225838674..225847471-chr1:225858172..225860041,8	200	.	225838674	225860041	0	2	8797,1869,	0,19498,
chr1	225933852	225966746	chr1:225933852..225936570-chr1:225964501..225966746,4	200	.	225933852	225966746	0	2	2718,2245,	0,30649,
chr1	225954534	225966746	chr1:225954534..225957429-chr1:225964501..225966746,5	200	.	225954534	225966746	0	2	2895,2245,	0,9967,
chr1	225995659	226008027	chr1:225995659..226001879-chr1:226003770..226008027,5	200	.	225995659	226008027	0	2	6220,4257,	0,8111,
chr1	226048457	226071975	chr1:226048457..226050487-chr1:226068003..226071975,4	200	.	226048457	226071975	0	2	2030,3972,	0,19546,
chr1	226829750	226869375	chr1:226829750..226837624-chr1:226864073..226869375,4	200	.	226829750	226869375	0	2	7874,5302,	0,34323,
chr1	226838145	226869375	chr1:226838145..226844728-chr1:226864073..226869375,5	200	.	226838145	226869375	0	2	6583,5302,	0,25928,
chr1	226848735	226869375	chr1:226848735..226853297-chr1:226864073..226869375,8	200	.	226848735	226869375	0	2	4562,5302,	0,15338,
chr1	226895863	226928515	chr1:226895863..226901197-chr1:226925120..226928515,4	200	.	226895863	226928515	0	2	5334,3395,	0,29257,
chr1	226925120	227011275	chr1:226925120..226928515-chr1:227007416..227011275,6	200	.	226925120	227011275	0	2	3395,3859,	0,82296,
chr1	227743162	227761699	chr1:227743162..227752495-chr1:227757468..227761699,5	200	.	227743162	227761699	0	2	9333,4231,	0,14306,
chr1	228245672	228298996	chr1:228245672..228264233-chr1:228296040..228298996,5	200	.	228245672	228298996	0	2	18561,2956,	0,50368,
chr1	228245672	228278948	chr1:228245672..228264233-chr1:228268633..228278948,19	200	.	228245672	228278948	0	2	18561,10315,	0,22961,
chr1	228268633	228298996	chr1:228268633..228278948-chr1:228296040..228298996,4	200	.	228268633	228298996	0	2	10315,2956,	0,27407,
chr1	228268633	228293229	chr1:228268633..228278948-chr1:228289793..228293229,10	200	.	228268633	228293229	0	2	10315,3436,	0,21160,
chr1	228289793	228298996	chr1:228289793..228293229-chr1:228296040..228298996,5	200	.	228289793	228298996	0	2	3436,2956,	0,6247,
chr1	228335415	228398224	chr1:228335415..228342795-chr1:228393233..228398224,5	200	.	228335415	228398224	0	2	7380,4991,	0,57818,
chr1	228335415	228363120	chr1:228335415..228342795-chr1:228349156..228363120,11	200	.	228335415	228363120	0	2	7380,13964,	0,13741,
chr1	228349156	228370833	chr1:228349156..228363120-chr1:228367986..228370833,4	200	.	228349156	228370833	0	2	13964,2847,	0,18830,
chr1	228591932	228617291	chr1:228591932..228596832-chr1:228615153..228617291,4	200	.	228591932	228617291	0	2	4900,2138,	0,23221,
chr1	228644409	228676463	chr1:228644409..228647756-chr1:228673548..228676463,4	200	.	228644409	228676463	0	2	3347,2915,	0,29139,
chr1	228664627	228676463	chr1:228664627..228669027-chr1:228673548..228676463,6	200	.	228664627	228676463	0	2	4400,2915,	0,8921,
chr1	228673548	228682991	chr1:228673548..228676463-chr1:228679854..228682991,9	200	.	228673548	228682991	0	2	2915,3137,	0,6306,
chr1	229687275	229738721	chr1:229687275..229691898-chr1:229731796..229738721,4	200	.	229687275	229738721	0	2	4623,6925,	0,44521,
chr1	230200730	230222454	chr1:230200730..230205685-chr1:230218551..230222454,6	200	.	230200730	230222454	0	2	4955,3903,	0,17821,
chr1	230956025	231007491	chr1:230956025..230965324-chr1:231001886..231007491,8	200	.	230956025	231007491	0	2	9299,5605,	0,45861,
chr1	230956025	230995122	chr1:230956025..230965324-chr1:230992020..230995122,12	200	.	230956025	230995122	0	2	9299,3102,	0,35995,
chr1	230971687	231007491	chr1:230971687..230980502-chr1:231001886..231007491,6	200	.	230971687	231007491	0	2	8815,5605,	0,30199,
chr1	230971687	230995122	chr1:230971687..230980502-chr1:230992020..230995122,6	200	.	230971687	230995122	0	2	8815,3102,	0,20333,
chr1	230984650	231007491	chr1:230984650..230988730-chr1:231001886..231007491,11	200	.	230984650	231007491	0	2	4080,5605,	0,17236,
chr1	230992020	231017625	chr1:230992020..230995122-chr1:231010715..231017625,14	200	.	230992020	231017625	0	2	3102,6910,	0,18695,
chr1	230992020	231007491	chr1:230992020..230995122-chr1:231001886..231007491,13	200	.	230992020	231007491	0	2	3102,5605,	0,9866,
chr1	230996864	231007491	chr1:230996864..230998556-chr1:231001886..231007491,5	200	.	230996864	231007491	0	2	1692,5605,	0,5022,
chr1	231001886	231059641	chr1:231001886..231007491-chr1:231050376..231059641,7	200	.	231001886	231059641	0	2	5605,9265,	0,48490,
chr1	231001886	231021706	chr1:231001886..231007491-chr1:231020184..231021706,5	200	.	231001886	231021706	0	2	5605,1522,	0,18298,
chr1	231001886	231017625	chr1:231001886..231007491-chr1:231010715..231017625,26	200	.	231001886	231017625	0	2	5605,6910,	0,8829,
chr1	231529367	231559333	chr1:231529367..231534406-chr1:231554874..231559333,4	200	.	231529367	231559333	0	2	5039,4459,	0,25507,
chr1	231761698	231779052	chr1:231761698..231764089-chr1:231770166..231779052,6	200	.	231761698	231779052	0	2	2391,8886,	0,8468,
chr1	234634124	234675527	chr1:234634124..234637047-chr1:234666055..234675527,4	200	.	234634124	234675527	0	2	2923,9472,	0,31931,
chr1	234649548	234675527	chr1:234649548..234652420-chr1:234666055..234675527,4	200	.	234649548	234675527	0	2	2872,9472,	0,16507,
chr1	234656688	234675527	chr1:234656688..234660004-chr1:234666055..234675527,7	200	.	234656688	234675527	0	2	3316,9472,	0,9367,
chr1	234666055	234740538	chr1:234666055..234675527-chr1:234734349..234740538,4	200	.	234666055	234740538	0	2	9472,6189,	0,68294,
chr1	234755314	234770524	chr1:234755314..234758773-chr1:234765437..234770524,9	200	.	234755314	234770524	0	2	3459,5087,	0,10123,
chr1	234765437	234783882	chr1:234765437..234770524-chr1:234782347..234783882,4	200	.	234765437	234783882	0	2	5087,1535,	0,16910,
chr1	234814729	234861900	chr1:234814729..234820756-chr1:234857355..234861900,6	200	.	234814729	234861900	0	2	6027,4545,	0,42626,
chr1	236209441	236230242	chr1:236209441..236213115-chr1:236226404..236230242,4	200	.	236209441	236230242	0	2	3674,3838,	0,16963,
chr1	241498389	241522582	chr1:241498389..241505677-chr1:241513710..241522582,6	200	.	241498389	241522582	0	2	7288,8872,	0,15321,
chr1	243416346	243460404	chr1:243416346..243420822-chr1:243457164..243460404,5	200	.	243416346	243460404	0	2	4476,3240,	0,40818,
chr1	243416346	243452734	chr1:243416346..243420822-chr1:243449217..243452734,6	200	.	243416346	243452734	0	2	4476,3517,	0,32871,
chr1	243416346	243434236	chr1:243416346..243420822-chr1:243429065..243434236,14	200	.	243416346	243434236	0	2	4476,5171,	0,12719,
chr1	244079830	244091783	chr1:244079830..244082951-chr1:244086626..244091783,6	200	.	244079830	244091783	0	2	3121,5157,	0,6796,
chr1	244502809	244519058	chr1:244502809..244506224-chr1:244515947..244519058,4	200	.	244502809	244519058	0	2	3415,3111,	0,13138,
chr1	244596953	244615780	chr1:244596953..244604423-chr1:244612373..244615780,4	200	.	244596953	244615780	0	2	7470,3407,	0,15420,
chr1	245126358	245135898	chr1:245126358..245129801-chr1:245132417..245135898,12	200	.	245126358	245135898	0	2	3443,3481,	0,6059,
chr1	246655183	246671598	chr1:246655183..246656871-chr1:246669786..246671598,4	200	.	246655183	246671598	0	2	1688,1812,	0,14603,
chr1	246727276	246759302	chr1:246727276..246730722-chr1:246753518..246759302,11	200	.	246727276	246759302	0	2	3446,5784,	0,26242,
chr1	246727276	246747481	chr1:246727276..246730722-chr1:246745713..246747481,5	200	.	246727276	246747481	0	2	3446,1768,	0,18437,
chr1	247265060	247283989	chr1:247265060..247268441-chr1:247273458..247283989,5	200	.	247265060	247283989	0	2	3381,10531,	0,8398,
chr1	249118395	249130363	chr1:249118395..249121690-chr1:249128315..249130363,4	200	.	249118395	249130363	0	2	3295,2048,	0,9920,
chr1	249140383	249154038	chr1:249140383..249148642-chr1:249151341..249154038,5	200	.	249140383	249154038	0	2	8259,2697,	0,10958,
chr2	66659234	68483255	chr2:66659234..66674880-chr2:68477758..68483255,3	200	.	66659234	68483255	0	2	15646,5497,	0,1818524,
chr2	66659234	68259728	chr2:66659234..66674880-chr2:68254951..68259728,2	200	.	66659234	68259728	0	2	15646,4777,	0,1595717,
chr2	66659234	68147845	chr2:66659234..66674880-chr2:68142415..68147845,6	200	.	66659234	68147845	0	2	15646,5430,	0,1483181,
chr2	66659234	68126433	chr2:66659234..66674880-chr2:68122501..68126433,2	200	.	66659234	68126433	0	2	15646,3932,	0,1463267,
chr2	66659234	68102235	chr2:66659234..66674880-chr2:68097880..68102235,2	200	.	66659234	68102235	0	2	15646,4355,	0,1438646,
chr2	66659234	68052221	chr2:66659234..66674880-chr2:68049623..68052221,2	200	.	66659234	68052221	0	2	15646,2598,	0,1390389,
chr2	66659234	68027058	chr2:66659234..66674880-chr2:68022120..68027058,2	200	.	66659234	68027058	0	2	15646,4938,	0,1362886,
chr2	66659234	67935139	chr2:66659234..66674880-chr2:67932370..67935139,2	200	.	66659234	67935139	0	2	15646,2769,	0,1273136,
chr2	66659234	67912804	chr2:66659234..66674880-chr2:67911051..67912804,2	200	.	66659234	67912804	0	2	15646,1753,	0,1251817,
chr2	66659234	67901858	chr2:66659234..66674880-chr2:67898729..67901858,2	200	.	66659234	67901858	0	2	15646,3129,	0,1239495,
chr2	66659234	67895750	chr2:66659234..66674880-chr2:67892659..67895750,2	200	.	66659234	67895750	0	2	15646,3091,	0,1233425,
chr2	66659234	67880176	chr2:66659234..66674880-chr2:67875247..67880176,5	200	.	66659234	67880176	0	2	15646,4929,	0,1216013,
chr2	66659234	67833053	chr2:66659234..66674880-chr2:67831318..67833053,2	200	.	66659234	67833053	0	2	15646,1735,	0,1172084,
chr2	66659234	67744110	chr2:66659234..66674880-chr2:67741188..67744110,2	200	.	66659234	67744110	0	2	15646,2922,	0,1081954,
chr2	66659234	67731959	chr2:66659234..66674880-chr2:67728792..67731959,2	200	.	66659234	67731959	0	2	15646,3167,	0,1069558,
chr2	66659234	67714419	chr2:66659234..66674880-chr2:67711399..67714419,2	200	.	66659234	67714419	0	2	15646,3020,	0,1052165,
chr2	66659234	67707920	chr2:66659234..66674880-chr2:67706324..67707920,3	200	.	66659234	67707920	0	2	15646,1596,	0,1047090,
chr2	66659234	67704298	chr2:66659234..66674880-chr2:67701582..67704298,2	200	.	66659234	67704298	0	2	15646,2716,	0,1042348,
chr2	66659234	67674317	chr2:66659234..66674880-chr2:67666837..67674317,4	200	.	66659234	67674317	0	2	15646,7480,	0,1007603,
chr2	66659234	67647333	chr2:66659234..66674880-chr2:67644035..67647333,3	200	.	66659234	67647333	0	2	15646,3298,	0,984801,
chr2	66659234	67620304	chr2:66659234..66674880-chr2:67614523..67620304,4	200	.	66659234	67620304	0	2	15646,5781,	0,955289,
chr2	66659234	67591734	chr2:66659234..66674880-chr2:67589593..67591734,3	200	.	66659234	67591734	0	2	15646,2141,	0,930359,
chr2	66659234	67567980	chr2:66659234..66674880-chr2:67566136..67567980,4	200	.	66659234	67567980	0	2	15646,1844,	0,906902,
chr2	66659234	67552516	chr2:66659234..66674880-chr2:67548500..67552516,3	200	.	66659234	67552516	0	2	15646,4016,	0,889266,
chr2	66659234	67542574	chr2:66659234..66674880-chr2:67538145..67542574,4	200	.	66659234	67542574	0	2	15646,4429,	0,878911,
chr2	66659234	67528041	chr2:66659234..66674880-chr2:67526402..67528041,2	200	.	66659234	67528041	0	2	15646,1639,	0,867168,
chr2	66659234	67525020	chr2:66659234..66674880-chr2:67522739..67525020,3	200	.	66659234	67525020	0	2	15646,2281,	0,863505,
chr2	66659234	67519508	chr2:66659234..66674880-chr2:67514799..67519508,8	200	.	66659234	67519508	0	2	15646,4709,	0,855565,
chr2	66659234	67510408	chr2:66659234..66674880-chr2:67507349..67510408,2	200	.	66659234	67510408	0	2	15646,3059,	0,848115,
chr2	66659234	67500673	chr2:66659234..66674880-chr2:67494699..67500673,5	200	.	66659234	67500673	0	2	15646,5974,	0,835465,
chr2	66659234	67489653	chr2:66659234..66674880-chr2:67482755..67489653,7	200	.	66659234	67489653	0	2	15646,6898,	0,823521,
chr2	66659234	67463705	chr2:66659234..66674880-chr2:67460841..67463705,3	200	.	66659234	67463705	0	2	15646,2864,	0,801607,
chr2	66659234	67459250	chr2:66659234..66674880-chr2:67457006..67459250,2	200	.	66659234	67459250	0	2	15646,2244,	0,797772,
chr2	66659234	67447495	chr2:66659234..66674880-chr2:67440239..67447495,5	200	.	66659234	67447495	0	2	15646,7256,	0,781005,
chr2	66659234	67427443	chr2:66659234..66674880-chr2:67423999..67427443,2	200	.	66659234	67427443	0	2	15646,3444,	0,764765,
chr2	66659234	67393864	chr2:66659234..66674880-chr2:67392362..67393864,2	200	.	66659234	67393864	0	2	15646,1502,	0,733128,
chr2	66659234	67389098	chr2:66659234..66674880-chr2:67385744..67389098,2	200	.	66659234	67389098	0	2	15646,3354,	0,726510,
chr2	66659234	67377538	chr2:66659234..66674880-chr2:67373150..67377538,4	200	.	66659234	67377538	0	2	15646,4388,	0,713916,
chr2	66659234	67275527	chr2:66659234..66674880-chr2:67271044..67275527,6	200	.	66659234	67275527	0	2	15646,4483,	0,611810,
chr2	66659234	67152915	chr2:66659234..66674880-chr2:67149736..67152915,2	200	.	66659234	67152915	0	2	15646,3179,	0,490502,
chr2	66659234	67142664	chr2:66659234..66674880-chr2:67139342..67142664,4	200	.	66659234	67142664	0	2	15646,3322,	0,480108,
chr2	66659234	67131852	chr2:66659234..66674880-chr2:67121840..67131852,2	200	.	66659234	67131852	0	2	15646,10012,	0,462606,
chr2	66659234	67117864	chr2:66659234..66674880-chr2:67115208..67117864,2	200	.	66659234	67117864	0	2	15646,2656,	0,455974,
chr2	66795637	68259728	chr2:66795637..66805921-chr2:68254951..68259728,2	200	.	66795637	68259728	0	2	10284,4777,	0,1459314,
chr2	66795637	67828890	chr2:66795637..66805921-chr2:67826062..67828890,2	200	.	66795637	67828890	0	2	10284,2828,	0,1030425,
chr2	66795637	67795266	chr2:66795637..66805921-chr2:67789760..67795266,2	200	.	66795637	67795266	0	2	10284,5506,	0,994123,
chr2	66795637	67714419	chr2:66795637..66805921-chr2:67711399..67714419,2	200	.	66795637	67714419	0	2	10284,3020,	0,915762,
chr2	66795637	67629038	chr2:66795637..66805921-chr2:67624044..67629038,2	200	.	66795637	67629038	0	2	10284,4994,	0,828407,
chr2	66795637	67620304	chr2:66795637..66805921-chr2:67614523..67620304,2	200	.	66795637	67620304	0	2	10284,5781,	0,818886,
chr2	66795637	67537325	chr2:66795637..66805921-chr2:67535823..67537325,2	200	.	66795637	67537325	0	2	10284,1502,	0,740186,
chr2	66795637	67500673	chr2:66795637..66805921-chr2:67494699..67500673,3	200	.	66795637	67500673	0	2	10284,5974,	0,699062,
chr2	66795637	67466734	chr2:66795637..66805921-chr2:67464832..67466734,2	200	.	66795637	67466734	0	2	10284,1902,	0,669195,
chr2	66795637	67447495	chr2:66795637..66805921-chr2:67440239..67447495,2	200	.	66795637	67447495	0	2	10284,7256,	0,644602,
chr2	66815773	67131852	chr2:66815773..66817786-chr2:67121840..67131852,2	200	.	66815773	67131852	0	2	2013,10012,	0,306067,
chr2	66915847	67131852	chr2:66915847..66920792-chr2:67121840..67131852,2	200	.	66915847	67131852	0	2	4945,10012,	0,205993,
chr2	67063223	67447495	chr2:67063223..67071492-chr2:67440239..67447495,2	200	.	67063223	67447495	0	2	8269,7256,	0,377016,
chr2	67063223	67131852	chr2:67063223..67071492-chr2:67121840..67131852,8	200	.	67063223	67131852	0	2	8269,10012,	0,58617,
chr2	67075227	67629038	chr2:67075227..67082744-chr2:67624044..67629038,2	200	.	67075227	67629038	0	2	7517,4994,	0,548817,
chr2	67075227	67447495	chr2:67075227..67082744-chr2:67440239..67447495,4	200	.	67075227	67447495	0	2	7517,7256,	0,365012,
chr2	67090251	67629038	chr2:67090251..67103074-chr2:67624044..67629038,2	200	.	67090251	67629038	0	2	12823,4994,	0,533793,
chr2	67090251	67447495	chr2:67090251..67103074-chr2:67440239..67447495,2	200	.	67090251	67447495	0	2	12823,7256,	0,349988,
chr2	67090251	67135333	chr2:67090251..67103074-chr2:67132952..67135333,5	200	.	67090251	67135333	0	2	12823,2381,	0,42701,
chr2	67090251	67131852	chr2:67090251..67103074-chr2:67121840..67131852,13	200	.	67090251	67131852	0	2	12823,10012,	0,31589,
chr2	200774356	201679710	chr2:200774356..200777601-chr2:201672898..201679710,2	200	.	200774356	201679710	0	2	3245,6812,	0,898542,
chr2	200818126	201346624	chr2:200818126..200821899-chr2:201343140..201346624,3	200	.	200818126	201346624	0	2	3773,3484,	0,525014,
chr2	200900000	201451961	chr2:200900000..200908719-chr2:201449524..201451961,2	200	.	200900000	201451961	0	2	8719,2437,	0,549524,
chr2	200900000	201392096	chr2:200900000..200908719-chr2:201390427..201392096,2	200	.	200900000	201392096	0	2	8719,1669,	0,490427,
chr2	201151349	201392096	chr2:201151349..201155657-chr2:201390427..201392096,2	200	.	201151349	201392096	0	2	4308,1669,	0,239078,
chr2	201184388	201375996	chr2:201184388..201186363-chr2:201373334..201375996,2	200	.	201184388	201375996	0	2	1975,2662,	0,188946,
chr2	201268502	201679710	chr2:201268502..201275952-chr2:201672898..201679710,2	200	.	201268502	201679710	0	2	7450,6812,	0,404396,
chr2	7487599	8822522	chr2:7487599..7489489-chr2:8815242..8822522,2	200	.	7487599	8822522	0	2	1890,7280,	0,1327643,
chr2	8143194	8822522	chr2:8143194..8145888-chr2:8815242..8822522,2	200	.	8143194	8822522	0	2	2694,7280,	0,672048,
chr2	8188860	8822522	chr2:8188860..8192212-chr2:8815242..8822522,2	200	.	8188860	8822522	0	2	3352,7280,	0,626382,
chr2	8278081	8822522	chr2:8278081..8280799-chr2:8815242..8822522,2	200	.	8278081	8822522	0	2	2718,7280,	0,537161,
chr2	25062252	25197174	chr2:25062252..25073131-chr2:25191998..25197174,5	200	.	25062252	25197174	0	2	10879,5176,	0,129746,
chr2	33292663	33743864	chr2:33292663..33296540-chr2:33733503..33743864,2	200	.	33292663	33743864	0	2	3877,10361,	0,440840,
chr2	33357751	33724575	chr2:33357751..33360983-chr2:33717903..33724575,2	200	.	33357751	33724575	0	2	3232,6672,	0,360152,
chr2	33504236	33665943	chr2:33504236..33507061-chr2:33661942..33665943,2	200	.	33504236	33665943	0	2	2825,4001,	0,157706,
chr2	74373357	75791469	chr2:74373357..74376211-chr2:75786367..75791469,2	200	.	74373357	75791469	0	2	2854,5102,	0,1413010,
chr2	74647970	75869166	chr2:74647970..74651981-chr2:75864416..75869166,2	200	.	74647970	75869166	0	2	4011,4750,	0,1216446,
chr2	74681179	75522373	chr2:74681179..74687712-chr2:75520477..75522373,2	200	.	74681179	75522373	0	2	6533,1896,	0,839298,
chr2	75004411	75799371	chr2:75004411..75009548-chr2:75796607..75799371,2	200	.	75004411	75799371	0	2	5137,2764,	0,792196,
chr2	75090666	75791469	chr2:75090666..75095816-chr2:75786367..75791469,2	200	.	75090666	75791469	0	2	5150,5102,	0,695701,
chr2	75107763	75791469	chr2:75107763..75110130-chr2:75786367..75791469,2	200	.	75107763	75791469	0	2	2367,5102,	0,678604,
chr2	75183540	75850396	chr2:75183540..75187510-chr2:75845466..75850396,2	200	.	75183540	75850396	0	2	3970,4930,	0,661926,
chr2	75452787	75799371	chr2:75452787..75456779-chr2:75796607..75799371,2	200	.	75452787	75799371	0	2	3992,2764,	0,343820,
chr2	99769669	100816283	chr2:99769669..99772964-chr2:100813653..100816283,2	200	.	99769669	100816283	0	2	3295,2630,	0,1043984,
chr2	100253061	101870897	chr2:100253061..100258090-chr2:101867468..101870897,2	200	.	100253061	101870897	0	2	5029,3429,	0,1614407,
chr2	108905776	109234989	chr2:108905776..108908127-chr2:109229479..109234989,2	200	.	108905776	109234989	0	2	2351,5510,	0,323703,
chr2	108931949	109260585	chr2:108931949..108936614-chr2:109246897..109260585,2	200	.	108931949	109260585	0	2	4665,13688,	0,314948,
chr2	108978766	109153099	chr2:108978766..108982378-chr2:109149431..109153099,2	200	.	108978766	109153099	0	2	3612,3668,	0,170665,
chr2	109025080	109234989	chr2:109025080..109032399-chr2:109229479..109234989,3	200	.	109025080	109234989	0	2	7319,5510,	0,204399,
chr2	109025080	109223159	chr2:109025080..109032399-chr2:109220146..109223159,2	200	.	109025080	109223159	0	2	7319,3013,	0,195066,
chr2	142367950	142890563	chr2:142367950..142370599-chr2:142887131..142890563,2	200	.	142367950	142890563	0	2	2649,3432,	0,519181,
chr2	150436108	151346285	chr2:150436108..150438687-chr2:151338817..151346285,2	200	.	150436108	151346285	0	2	2579,7468,	0,902709,
chr2	150442990	151771503	chr2:150442990..150446793-chr2:151768105..151771503,2	200	.	150442990	151771503	0	2	3803,3398,	0,1325115,
chr2	150442990	151479893	chr2:150442990..150446793-chr2:151473227..151479893,2	200	.	150442990	151479893	0	2	3803,6666,	0,1030237,
chr2	150442990	151468130	chr2:150442990..150446793-chr2:151462416..151468130,2	200	.	150442990	151468130	0	2	3803,5714,	0,1019426,
chr2	150442990	151459542	chr2:150442990..150446793-chr2:151456413..151459542,2	200	.	150442990	151459542	0	2	3803,3129,	0,1013423,
chr2	150442990	151455795	chr2:150442990..150446793-chr2:151450791..151455795,2	200	.	150442990	151455795	0	2	3803,5004,	0,1007801,
chr2	150442990	151443567	chr2:150442990..150446793-chr2:151440572..151443567,2	200	.	150442990	151443567	0	2	3803,2995,	0,997582,
chr2	150442990	151429387	chr2:150442990..150446793-chr2:151423418..151429387,2	200	.	150442990	151429387	0	2	3803,5969,	0,980428,
chr2	150442990	151371965	chr2:150442990..150446793-chr2:151366875..151371965,2	200	.	150442990	151371965	0	2	3803,5090,	0,923885,
chr2	150442990	151096734	chr2:150442990..150446793-chr2:151088394..151096734,2	200	.	150442990	151096734	0	2	3803,8340,	0,645404,
chr2	150472247	151346285	chr2:150472247..150476540-chr2:151338817..151346285,2	200	.	150472247	151346285	0	2	4293,7468,	0,866570,
chr2	150503326	151346285	chr2:150503326..150507070-chr2:151338817..151346285,2	200	.	150503326	151346285	0	2	3744,7468,	0,835491,
chr2	150553038	151346285	chr2:150553038..150558330-chr2:151338817..151346285,2	200	.	150553038	151346285	0	2	5292,7468,	0,785779,
chr2	150564030	151346285	chr2:150564030..150570139-chr2:151338817..151346285,2	200	.	150564030	151346285	0	2	6109,7468,	0,774787,
chr2	150586682	151346285	chr2:150586682..150592414-chr2:151338817..151346285,3	200	.	150586682	151346285	0	2	5732,7468,	0,752135,
chr2	150594904	151346285	chr2:150594904..150607719-chr2:151338817..151346285,4	200	.	150594904	151346285	0	2	12815,7468,	0,743913,
chr2	150639014	151346285	chr2:150639014..150645078-chr2:151338817..151346285,3	200	.	150639014	151346285	0	2	6064,7468,	0,699803,
chr2	150704478	151346285	chr2:150704478..150706303-chr2:151338817..151346285,2	200	.	150704478	151346285	0	2	1825,7468,	0,634339,
chr2	150715029	151346285	chr2:150715029..150717760-chr2:151338817..151346285,2	200	.	150715029	151346285	0	2	2731,7468,	0,623788,
chr2	150733433	151346285	chr2:150733433..150735599-chr2:151338817..151346285,3	200	.	150733433	151346285	0	2	2166,7468,	0,605384,
chr2	150858827	151346285	chr2:150858827..150862161-chr2:151338817..151346285,2	200	.	150858827	151346285	0	2	3334,7468,	0,479990,
chr2	150911070	151346285	chr2:150911070..150912713-chr2:151338817..151346285,2	200	.	150911070	151346285	0	2	1643,7468,	0,427747,
chr2	150917355	151346285	chr2:150917355..150922839-chr2:151338817..151346285,4	200	.	150917355	151346285	0	2	5484,7468,	0,421462,
chr2	150926241	151346285	chr2:150926241..150934331-chr2:151338817..151346285,3	200	.	150926241	151346285	0	2	8090,7468,	0,412576,
chr2	150947468	152119606	chr2:150947468..150951312-chr2:152116908..152119606,2	200	.	150947468	152119606	0	2	3844,2698,	0,1169440,
chr2	159312814	159942218	chr2:159312814..159315925-chr2:159936978..159942218,2	200	.	159312814	159942218	0	2	3111,5240,	0,624164,
chr2	159312814	159516462	chr2:159312814..159315925-chr2:159514767..159516462,2	200	.	159312814	159516462	0	2	3111,1695,	0,201953,
chr2	175493996	176989446	chr2:175493996..175502307-chr2:176986026..176989446,3	200	.	175493996	176989446	0	2	8311,3420,	0,1492030,
chr2	175545804	177400441	chr2:175545804..175550112-chr2:177399101..177400441,2	200	.	175545804	177400441	0	2	4308,1340,	0,1853297,
chr2	175594316	176974728	chr2:175594316..175598606-chr2:176968304..176974728,2	200	.	175594316	176974728	0	2	4290,6424,	0,1373988,
chr2	175640008	176974728	chr2:175640008..175642008-chr2:176968304..176974728,2	200	.	175640008	176974728	0	2	2000,6424,	0,1328296,
chr2	175660485	177507295	chr2:175660485..175669419-chr2:177500897..177507295,3	200	.	175660485	177507295	0	2	8934,6398,	0,1840412,
chr2	175660485	176974728	chr2:175660485..175669419-chr2:176968304..176974728,2	200	.	175660485	176974728	0	2	8934,6424,	0,1307819,
chr2	175677446	177002558	chr2:175677446..175682011-chr2:176992210..177002558,2	200	.	175677446	177002558	0	2	4565,10348,	0,1314764,
chr2	175710141	176974728	chr2:175710141..175713016-chr2:176968304..176974728,2	200	.	175710141	176974728	0	2	2875,6424,	0,1258163,
chr2	175710141	176963762	chr2:175710141..175713016-chr2:176960292..176963762,2	200	.	175710141	176963762	0	2	2875,3470,	0,1250151,
chr2	175739569	177002558	chr2:175739569..175744922-chr2:176992210..177002558,2	200	.	175739569	177002558	0	2	5353,10348,	0,1252641,
chr2	175829949	176974728	chr2:175829949..175832646-chr2:176968304..176974728,2	200	.	175829949	176974728	0	2	2697,6424,	0,1138355,
chr2	175929249	176974728	chr2:175929249..175931648-chr2:176968304..176974728,2	200	.	175929249	176974728	0	2	2399,6424,	0,1039055,
chr2	175961458	176974728	chr2:175961458..175963595-chr2:176968304..176974728,2	200	.	175961458	176974728	0	2	2137,6424,	0,1006846,
chr2	176016623	177002558	chr2:176016623..176020810-chr2:176992210..177002558,2	200	.	176016623	177002558	0	2	4187,10348,	0,975587,
chr2	176031432	177288059	chr2:176031432..176033640-chr2:177278944..177288059,3	200	.	176031432	177288059	0	2	2208,9115,	0,1247512,
chr2	176044903	177002558	chr2:176044903..176047558-chr2:176992210..177002558,2	200	.	176044903	177002558	0	2	2655,10348,	0,947307,
chr2	176044903	176974728	chr2:176044903..176047558-chr2:176968304..176974728,2	200	.	176044903	176974728	0	2	2655,6424,	0,923401,
chr2	192541443	193063286	chr2:192541443..192544913-chr2:193057274..193063286,2	200	.	192541443	193063286	0	2	3470,6012,	0,515831,
chr2	192541443	193015109	chr2:192541443..192544913-chr2:193009920..193015109,2	200	.	192541443	193015109	0	2	3470,5189,	0,468477,
chr2	192708496	193102265	chr2:192708496..192719950-chr2:193097057..193102265,3	200	.	192708496	193102265	0	2	11454,5208,	0,388561,
chr2	192708496	193028725	chr2:192708496..192719950-chr2:193025653..193028725,3	200	.	192708496	193028725	0	2	11454,3072,	0,317157,
chr2	192708496	193015109	chr2:192708496..192719950-chr2:193009920..193015109,2	200	.	192708496	193015109	0	2	11454,5189,	0,301424,
chr2	208393605	210338420	chr2:208393605..208396854-chr2:210332948..210338420,2	200	.	208393605	210338420	0	2	3249,5472,	0,1939343,
chr2	217275892	218795386	chr2:217275892..217278943-chr2:218791679..218795386,2	200	.	217275892	218795386	0	2	3051,3707,	0,1515787,
chr2	217361662	218493842	chr2:217361662..217364697-chr2:218492336..218493842,2	200	.	217361662	218493842	0	2	3035,1506,	0,1130674,
chr2	217551843	218846807	chr2:217551843..217559863-chr2:218843266..218846807,2	200	.	217551843	218846807	0	2	8020,3541,	0,1291423,
chr2	217551843	218607323	chr2:217551843..217559863-chr2:218604935..218607323,2	200	.	217551843	218607323	0	2	8020,2388,	0,1053092,
chr2	217551843	218561213	chr2:217551843..217559863-chr2:218558882..218561213,2	200	.	217551843	218561213	0	2	8020,2331,	0,1007039,
chr2	217551843	218476676	chr2:217551843..217559863-chr2:218473131..218476676,2	200	.	217551843	218476676	0	2	8020,3545,	0,921288,
chr2	217551843	218392889	chr2:217551843..217559863-chr2:218391395..218392889,2	200	.	217551843	218392889	0	2	8020,1494,	0,839552,
chr2	217551843	218260627	chr2:217551843..217559863-chr2:218256921..218260627,4	200	.	217551843	218260627	0	2	8020,3706,	0,705078,
chr2	217551843	218252496	chr2:217551843..217559863-chr2:218246855..218252496,2	200	.	217551843	218252496	0	2	8020,5641,	0,695012,
chr2	217551843	218234024	chr2:217551843..217559863-chr2:218230716..218234024,2	200	.	217551843	218234024	0	2	8020,3308,	0,678873,
chr2	217551843	218198060	chr2:217551843..217559863-chr2:218194593..218198060,3	200	.	217551843	218198060	0	2	8020,3467,	0,642750,
chr2	217551843	218158724	chr2:217551843..217559863-chr2:218149867..218158724,2	200	.	217551843	218158724	0	2	8020,8857,	0,598024,
chr2	217551843	218145576	chr2:217551843..217559863-chr2:218141904..218145576,2	200	.	217551843	218145576	0	2	8020,3672,	0,590061,
chr2	225873196	227344914	chr2:225873196..225878050-chr2:227338254..227344914,2	200	.	225873196	227344914	0	2	4854,6660,	0,1465058,
chr2	225889204	227666870	chr2:225889204..225892692-chr2:227660190..227666870,3	200	.	225889204	227666870	0	2	3488,6680,	0,1770986,
chr2	225905490	227851027	chr2:225905490..225908377-chr2:227839840..227851027,2	200	.	225905490	227851027	0	2	2887,11187,	0,1934350,
chr2	225905490	227836534	chr2:225905490..225908377-chr2:227832331..227836534,2	200	.	225905490	227836534	0	2	2887,4203,	0,1926841,
chr2	225905490	227666870	chr2:225905490..225908377-chr2:227660190..227666870,2	200	.	225905490	227666870	0	2	2887,6680,	0,1754700,
chr2	225905490	227344914	chr2:225905490..225908377-chr2:227338254..227344914,2	200	.	225905490	227344914	0	2	2887,6660,	0,1432764,
chr2	225963984	227666870	chr2:225963984..225966627-chr2:227660190..227666870,2	200	.	225963984	227666870	0	2	2643,6680,	0,1696206,
chr2	233785330	235406854	chr2:233785330..233787555-chr2:235402765..235406854,2	200	.	233785330	235406854	0	2	2225,4089,	0,1617435,
chr2	234663013	236619939	chr2:234663013..234668109-chr2:236616958..236619939,2	200	.	234663013	236619939	0	2	5096,2981,	0,1953945,
chr2	234759618	235491573	chr2:234759618..234765781-chr2:235487764..235491573,2	200	.	234759618	235491573	0	2	6163,3809,	0,728146,
chr2	2335111	3635428	chr2:2335111..2338609-chr2:3627262..3635428,2	200	.	2335111	3635428	0	2	3498,8166,	0,1292151,
chr2	2850764	3607607	chr2:2850764..2854343-chr2:3604306..3607607,2	200	.	2850764	3607607	0	2	3579,3301,	0,753542,
chr2	9019156	9772369	chr2:9019156..9022856-chr2:9767778..9772369,2	200	.	9019156	9772369	0	2	3700,4591,	0,748622,
chr2	9149940	9565204	chr2:9149940..9152596-chr2:9562169..9565204,2	200	.	9149940	9565204	0	2	2656,3035,	0,412229,
chr2	9280703	9565204	chr2:9280703..9291359-chr2:9562169..9565204,2	200	.	9280703	9565204	0	2	10656,3035,	0,281466,
chr2	9314384	9565204	chr2:9314384..9316322-chr2:9562169..9565204,2	200	.	9314384	9565204	0	2	1938,3035,	0,247785,
chr2	9317984	9565204	chr2:9317984..9321768-chr2:9562169..9565204,3	200	.	9317984	9565204	0	2	3784,3035,	0,244185,
chr2	9329503	9565204	chr2:9329503..9334667-chr2:9562169..9565204,3	200	.	9329503	9565204	0	2	5164,3035,	0,232666,
chr2	9345528	9955351	chr2:9345528..9349935-chr2:9945561..9955351,2	200	.	9345528	9955351	0	2	4407,9790,	0,600033,
chr2	9345528	9493596	chr2:9345528..9349935-chr2:9490636..9493596,2	200	.	9345528	9493596	0	2	4407,2960,	0,145108,
chr2	9402215	9772369	chr2:9402215..9407293-chr2:9767778..9772369,2	200	.	9402215	9772369	0	2	5078,4591,	0,365563,
chr2	9402215	9616219	chr2:9402215..9407293-chr2:9612884..9616219,2	200	.	9402215	9616219	0	2	5078,3335,	0,210669,
chr2	9426301	9985887	chr2:9426301..9430401-chr2:9982644..9985887,2	200	.	9426301	9985887	0	2	4100,3243,	0,556343,
chr2	9426301	9616219	chr2:9426301..9430401-chr2:9612884..9616219,2	200	.	9426301	9616219	0	2	4100,3335,	0,186583,
chr2	9562169	10691293	chr2:9562169..9565204-chr2:10687839..10691293,2	200	.	9562169	10691293	0	2	3035,3454,	0,1125670,
chr2	9843126	10589930	chr2:9843126..9844625-chr2:10586503..10589930,3	200	.	9843126	10589930	0	2	1499,3427,	0,743377,
chr2	10197285	10589930	chr2:10197285..10201553-chr2:10586503..10589930,2	200	.	10197285	10589930	0	2	4268,3427,	0,389218,
chr2	10259636	10702863	chr2:10259636..10264018-chr2:10698328..10702863,2	200	.	10259636	10702863	0	2	4382,4535,	0,438692,
chr2	10259636	10659623	chr2:10259636..10264018-chr2:10654002..10659623,5	200	.	10259636	10659623	0	2	4382,5621,	0,394366,
chr2	10259636	10589930	chr2:10259636..10264018-chr2:10586503..10589930,2	200	.	10259636	10589930	0	2	4382,3427,	0,326867,
chr2	10259636	10576722	chr2:10259636..10264018-chr2:10572292..10576722,2	200	.	10259636	10576722	0	2	4382,4430,	0,312656,
chr2	10259636	10566436	chr2:10259636..10264018-chr2:10561602..10566436,2	200	.	10259636	10566436	0	2	4382,4834,	0,301966,
chr2	10259636	10553005	chr2:10259636..10264018-chr2:10543963..10553005,2	200	.	10259636	10553005	0	2	4382,9042,	0,284327,
chr2	10259636	10509599	chr2:10259636..10264018-chr2:10507184..10509599,2	200	.	10259636	10509599	0	2	4382,2415,	0,247548,
chr2	10442117	10531937	chr2:10442117..10447159-chr2:10525711..10531937,5	200	.	10442117	10531937	0	2	5042,6226,	0,83594,
chr2	10442117	10488525	chr2:10442117..10447159-chr2:10483864..10488525,4	200	.	10442117	10488525	0	2	5042,4661,	0,41747,
chr2	10902507	11889086	chr2:10902507..10904873-chr2:11882298..11889086,2	200	.	10902507	11889086	0	2	2366,6788,	0,979791,
chr2	11882298	13212279	chr2:11882298..11889086-chr2:13209076..13212279,2	200	.	11882298	13212279	0	2	6788,3203,	0,1326778,
chr2	11969188	12860809	chr2:11969188..11971342-chr2:12855787..12860809,2	200	.	11969188	12860809	0	2	2154,5022,	0,886599,
chr2	12034603	12860809	chr2:12034603..12035975-chr2:12855787..12860809,2	200	.	12034603	12860809	0	2	1372,5022,	0,821184,
chr2	12194650	12860809	chr2:12194650..12201980-chr2:12855787..12860809,2	200	.	12194650	12860809	0	2	7330,5022,	0,661137,
chr2	12338271	12860809	chr2:12338271..12340303-chr2:12855787..12860809,2	200	.	12338271	12860809	0	2	2032,5022,	0,517516,
chr2	12578416	12860809	chr2:12578416..12585735-chr2:12855787..12860809,2	200	.	12578416	12860809	0	2	7319,5022,	0,277371,
chr2	12855787	14676271	chr2:12855787..12860809-chr2:14674777..14676271,2	200	.	12855787	14676271	0	2	5022,1494,	0,1818990,
chr2	15699137	15733283	chr2:15699137..15704114-chr2:15730542..15733283,5	200	.	15699137	15733283	0	2	4977,2741,	0,31405,
chr2	18617182	20103213	chr2:18617182..18621962-chr2:20099233..20103213,3	200	.	18617182	20103213	0	2	4780,3980,	0,1482051,
chr2	18739813	20064094	chr2:18739813..18743021-chr2:20062295..20064094,2	200	.	18739813	20064094	0	2	3208,1799,	0,1322482,
chr2	18739813	19809799	chr2:18739813..18743021-chr2:19806588..19809799,3	200	.	18739813	19809799	0	2	3208,3211,	0,1066775,
chr2	18739813	19171323	chr2:18739813..18743021-chr2:19166333..19171323,2	200	.	18739813	19171323	0	2	3208,4990,	0,426520,
chr2	18739813	19095157	chr2:18739813..18743021-chr2:19088192..19095157,2	200	.	18739813	19095157	0	2	3208,6965,	0,348379,
chr2	18765260	18966703	chr2:18765260..18768757-chr2:18962297..18966703,2	200	.	18765260	18966703	0	2	3497,4406,	0,197037,
chr2	19374909	20103213	chr2:19374909..19379765-chr2:20099233..20103213,2	200	.	19374909	20103213	0	2	4856,3980,	0,724324,
chr2	19546479	20003040	chr2:19546479..19549120-chr2:20000143..20003040,2	200	.	19546479	20003040	0	2	2641,2897,	0,453664,
chr2	19556916	20008068	chr2:19556916..19559489-chr2:20005411..20008068,2	200	.	19556916	20008068	0	2	2573,2657,	0,448495,
chr2	19687468	20103213	chr2:19687468..19693885-chr2:20099233..20103213,4	200	.	19687468	20103213	0	2	6417,3980,	0,411765,
chr2	19770257	20253662	chr2:19770257..19781465-chr2:20248813..20253662,2	200	.	19770257	20253662	0	2	11208,4849,	0,478556,
chr2	19770257	20214400	chr2:19770257..19781465-chr2:20210921..20214400,2	200	.	19770257	20214400	0	2	11208,3479,	0,440664,
chr2	19828835	20103213	chr2:19828835..19836888-chr2:20099233..20103213,2	200	.	19828835	20103213	0	2	8053,3980,	0,270398,
chr2	19884890	20795741	chr2:19884890..19886872-chr2:20789384..20795741,2	200	.	19884890	20795741	0	2	1982,6357,	0,904494,
chr2	19918357	20103213	chr2:19918357..19924883-chr2:20099233..20103213,3	200	.	19918357	20103213	0	2	6526,3980,	0,180876,
chr2	20645475	21217333	chr2:20645475..20648156-chr2:21213701..21217333,2	200	.	20645475	21217333	0	2	2681,3632,	0,568226,
chr2	23667678	24151397	chr2:23667678..23672940-chr2:24148245..24151397,3	200	.	23667678	24151397	0	2	5262,3152,	0,480567,
chr2	24023780	24301205	chr2:24023780..24027788-chr2:24297774..24301205,3	200	.	24023780	24301205	0	2	4008,3431,	0,273994,
chr2	24050446	24301205	chr2:24050446..24055282-chr2:24297774..24301205,2	200	.	24050446	24301205	0	2	4836,3431,	0,247328,
chr2	26986709	27441974	chr2:26986709..26988446-chr2:27439843..27441974,2	200	.	26986709	27441974	0	2	1737,2131,	0,453134,
chr2	27007556	27267150	chr2:27007556..27010011-chr2:27262632..27267150,2	200	.	27007556	27267150	0	2	2455,4518,	0,255076,
chr2	27192939	27547334	chr2:27192939..27195055-chr2:27543054..27547334,2	200	.	27192939	27547334	0	2	2116,4280,	0,350115,
chr2	27243836	27276320	chr2:27243836..27251422-chr2:27272302..27276320,5	200	.	27243836	27276320	0	2	7586,4018,	0,28466,
chr2	27254926	27276320	chr2:27254926..27257800-chr2:27272302..27276320,8	200	.	27254926	27276320	0	2	2874,4018,	0,17376,
chr2	27543054	28674707	chr2:27543054..27547334-chr2:28668369..28674707,2	200	.	27543054	28674707	0	2	4280,6338,	0,1125315,
chr2	27591304	28720823	chr2:27591304..27595703-chr2:28718533..28720823,3	200	.	27591304	28720823	0	2	4399,2290,	0,1127229,
chr2	27801984	28792285	chr2:27801984..27808584-chr2:28789195..28792285,2	200	.	27801984	28792285	0	2	6600,3090,	0,987211,
chr2	27848141	28674707	chr2:27848141..27852769-chr2:28668369..28674707,2	200	.	27848141	28674707	0	2	4628,6338,	0,820228,
chr2	27848141	28620302	chr2:27848141..27852769-chr2:28609996..28620302,2	200	.	27848141	28620302	0	2	4628,10306,	0,761855,
chr2	27848141	28502595	chr2:27848141..27852769-chr2:28495218..28502595,2	200	.	27848141	28502595	0	2	4628,7377,	0,647077,
chr2	27885138	28398814	chr2:27885138..27889126-chr2:28394411..28398814,2	200	.	27885138	28398814	0	2	3988,4403,	0,509273,
chr2	27902261	28620302	chr2:27902261..27907245-chr2:28609996..28620302,3	200	.	27902261	28620302	0	2	4984,10306,	0,707735,
chr2	27924646	28620302	chr2:27924646..27930585-chr2:28609996..28620302,4	200	.	27924646	28620302	0	2	5939,10306,	0,685350,
chr2	27936877	28976839	chr2:27936877..27941833-chr2:28969471..28976839,2	200	.	27936877	28976839	0	2	4956,7368,	0,1032594,
chr2	27957134	28620302	chr2:27957134..27961441-chr2:28609996..28620302,4	200	.	27957134	28620302	0	2	4307,10306,	0,652862,
chr2	27982410	28620302	chr2:27982410..27987105-chr2:28609996..28620302,6	200	.	27982410	28620302	0	2	4695,10306,	0,627586,
chr2	27990467	28674707	chr2:27990467..27992327-chr2:28668369..28674707,3	200	.	27990467	28674707	0	2	1860,6338,	0,677902,
chr2	27990467	28661639	chr2:27990467..27992327-chr2:28657512..28661639,3	200	.	27990467	28661639	0	2	1860,4127,	0,667045,
chr2	27990467	28502595	chr2:27990467..27992327-chr2:28495218..28502595,2	200	.	27990467	28502595	0	2	1860,7377,	0,504751,
chr2	27990467	28327382	chr2:27990467..27992327-chr2:28316243..28327382,5	200	.	27990467	28327382	0	2	1860,11139,	0,325776,
chr2	27993686	28620302	chr2:27993686..27996313-chr2:28609996..28620302,2	200	.	27993686	28620302	0	2	2627,10306,	0,616310,
chr2	27993686	28502595	chr2:27993686..27996313-chr2:28495218..28502595,2	200	.	27993686	28502595	0	2	2627,7377,	0,501532,
chr2	28012934	28620302	chr2:28012934..28017553-chr2:28609996..28620302,2	200	.	28012934	28620302	0	2	4619,10306,	0,597062,
chr2	28018236	28620302	chr2:28018236..28025024-chr2:28609996..28620302,8	200	.	28018236	28620302	0	2	6788,10306,	0,591760,
chr2	28063124	28620302	chr2:28063124..28065586-chr2:28609996..28620302,2	200	.	28063124	28620302	0	2	2462,10306,	0,546872,
chr2	28068038	28620302	chr2:28068038..28072205-chr2:28609996..28620302,2	200	.	28068038	28620302	0	2	4167,10306,	0,541958,
chr2	28081995	28620302	chr2:28081995..28084917-chr2:28609996..28620302,4	200	.	28081995	28620302	0	2	2922,10306,	0,528001,
chr2	28095024	28976839	chr2:28095024..28096999-chr2:28969471..28976839,2	200	.	28095024	28976839	0	2	1975,7368,	0,874447,
chr2	28095024	28620302	chr2:28095024..28096999-chr2:28609996..28620302,3	200	.	28095024	28620302	0	2	1975,10306,	0,514972,
chr2	28101452	28620302	chr2:28101452..28104103-chr2:28609996..28620302,3	200	.	28101452	28620302	0	2	2651,10306,	0,508544,
chr2	28107350	29851610	chr2:28107350..28111057-chr2:29849599..29851610,2	200	.	28107350	29851610	0	2	3707,2011,	0,1742249,
chr2	28107350	28809201	chr2:28107350..28111057-chr2:28804460..28809201,2	200	.	28107350	28809201	0	2	3707,4741,	0,697110,
chr2	28107350	28674707	chr2:28107350..28111057-chr2:28668369..28674707,2	200	.	28107350	28674707	0	2	3707,6338,	0,561019,
chr2	28107350	28620302	chr2:28107350..28111057-chr2:28609996..28620302,3	200	.	28107350	28620302	0	2	3707,10306,	0,502646,
chr2	28112487	28632670	chr2:28112487..28115021-chr2:28629861..28632670,3	200	.	28112487	28632670	0	2	2534,2809,	0,517374,
chr2	28112487	28620302	chr2:28112487..28115021-chr2:28609996..28620302,2	200	.	28112487	28620302	0	2	2534,10306,	0,497509,
chr2	28112487	28327382	chr2:28112487..28115021-chr2:28316243..28327382,3	200	.	28112487	28327382	0	2	2534,11139,	0,203756,
chr2	28123993	28620302	chr2:28123993..28128647-chr2:28609996..28620302,2	200	.	28123993	28620302	0	2	4654,10306,	0,486003,
chr2	28136413	28620302	chr2:28136413..28138256-chr2:28609996..28620302,2	200	.	28136413	28620302	0	2	1843,10306,	0,473583,
chr2	28152606	28620302	chr2:28152606..28156270-chr2:28609996..28620302,2	200	.	28152606	28620302	0	2	3664,10306,	0,457390,
chr2	28176594	28620302	chr2:28176594..28185927-chr2:28609996..28620302,3	200	.	28176594	28620302	0	2	9333,10306,	0,433402,
chr2	28195872	28620302	chr2:28195872..28197376-chr2:28609996..28620302,3	200	.	28195872	28620302	0	2	1504,10306,	0,414124,
chr2	28213796	28809201	chr2:28213796..28218684-chr2:28804460..28809201,2	200	.	28213796	28809201	0	2	4888,4741,	0,590664,
chr2	28213796	28632670	chr2:28213796..28218684-chr2:28629861..28632670,2	200	.	28213796	28632670	0	2	4888,2809,	0,416065,
chr2	28213796	28620302	chr2:28213796..28218684-chr2:28609996..28620302,3	200	.	28213796	28620302	0	2	4888,10306,	0,396200,
chr2	28213796	28512431	chr2:28213796..28218684-chr2:28508627..28512431,2	200	.	28213796	28512431	0	2	4888,3804,	0,294831,
chr2	28213796	28502595	chr2:28213796..28218684-chr2:28495218..28502595,3	200	.	28213796	28502595	0	2	4888,7377,	0,281422,
chr2	28213796	28440791	chr2:28213796..28218684-chr2:28438820..28440791,3	200	.	28213796	28440791	0	2	4888,1971,	0,225024,
chr2	28233405	28620302	chr2:28233405..28234712-chr2:28609996..28620302,2	200	.	28233405	28620302	0	2	1307,10306,	0,376591,
chr2	28242656	28620302	chr2:28242656..28245949-chr2:28609996..28620302,3	200	.	28242656	28620302	0	2	3293,10306,	0,367340,
chr2	28247725	28620302	chr2:28247725..28251416-chr2:28609996..28620302,2	200	.	28247725	28620302	0	2	3691,10306,	0,362271,
chr2	28270642	28620302	chr2:28270642..28273704-chr2:28609996..28620302,3	200	.	28270642	28620302	0	2	3062,10306,	0,339354,
chr2	28285207	28620302	chr2:28285207..28286685-chr2:28609996..28620302,3	200	.	28285207	28620302	0	2	1478,10306,	0,324789,
chr2	28288976	28620302	chr2:28288976..28292790-chr2:28609996..28620302,2	200	.	28288976	28620302	0	2	3814,10306,	0,321020,
chr2	28302455	28620302	chr2:28302455..28306704-chr2:28609996..28620302,7	200	.	28302455	28620302	0	2	4249,10306,	0,307541,
chr2	28310578	28620302	chr2:28310578..28314395-chr2:28609996..28620302,2	200	.	28310578	28620302	0	2	3817,10306,	0,299418,
chr2	29336673	29362670	chr2:29336673..29341623-chr2:29359036..29362670,5	200	.	29336673	29362670	0	2	4950,3634,	0,22363,
chr2	30117184	30671599	chr2:30117184..30118888-chr2:30669016..30671599,2	200	.	30117184	30671599	0	2	1704,2583,	0,551832,
chr2	30368554	30681925	chr2:30368554..30371788-chr2:30676439..30681925,2	200	.	30368554	30681925	0	2	3234,5486,	0,307885,
chr2	30368554	30520839	chr2:30368554..30371788-chr2:30515414..30520839,2	200	.	30368554	30520839	0	2	3234,5425,	0,146860,
chr2	30696211	31640427	chr2:30696211..30699313-chr2:31634097..31640427,2	200	.	30696211	31640427	0	2	3102,6330,	0,937886,
chr2	30950647	31460508	chr2:30950647..30955415-chr2:31456252..31460508,2	200	.	30950647	31460508	0	2	4768,4256,	0,505605,
chr2	31031003	31563398	chr2:31031003..31033393-chr2:31559815..31563398,2	200	.	31031003	31563398	0	2	2390,3583,	0,528812,
chr2	31456252	31700917	chr2:31456252..31460508-chr2:31698356..31700917,3	200	.	31456252	31700917	0	2	4256,2561,	0,242104,
chr2	36581650	37008287	chr2:36581650..36585738-chr2:37006705..37008287,2	200	.	36581650	37008287	0	2	4088,1582,	0,425055,
chr2	36581650	36892885	chr2:36581650..36585738-chr2:36890083..36892885,3	200	.	36581650	36892885	0	2	4088,2802,	0,308433,
chr2	36581650	36825753	chr2:36581650..36585738-chr2:36821753..36825753,3	200	.	36581650	36825753	0	2	4088,4000,	0,240103,
chr2	36581650	36801551	chr2:36581650..36585738-chr2:36799108..36801551,2	200	.	36581650	36801551	0	2	4088,2443,	0,217458,
chr2	36581650	36797377	chr2:36581650..36585738-chr2:36793535..36797377,2	200	.	36581650	36797377	0	2	4088,3842,	0,211885,
chr2	36581650	36791866	chr2:36581650..36585738-chr2:36787865..36791866,2	200	.	36581650	36791866	0	2	4088,4001,	0,206215,
chr2	36581650	36782059	chr2:36581650..36585738-chr2:36774738..36782059,2	200	.	36581650	36782059	0	2	4088,7321,	0,193088,
chr2	36581650	36770615	chr2:36581650..36585738-chr2:36765540..36770615,3	200	.	36581650	36770615	0	2	4088,5075,	0,183890,
chr2	36581650	36747110	chr2:36581650..36585738-chr2:36742697..36747110,3	200	.	36581650	36747110	0	2	4088,4413,	0,161047,
chr2	36581650	36738298	chr2:36581650..36585738-chr2:36732024..36738298,5	200	.	36581650	36738298	0	2	4088,6274,	0,150374,
chr2	36581650	36714595	chr2:36581650..36585738-chr2:36711817..36714595,7	200	.	36581650	36714595	0	2	4088,2778,	0,130167,
chr2	36581650	36707621	chr2:36581650..36585738-chr2:36703668..36707621,5	200	.	36581650	36707621	0	2	4088,3953,	0,122018,
chr2	36647103	36825753	chr2:36647103..36650225-chr2:36821753..36825753,2	200	.	36647103	36825753	0	2	3122,4000,	0,174650,
chr2	36664310	37195078	chr2:36664310..36681593-chr2:37191680..37195078,3	200	.	36664310	37195078	0	2	17283,3398,	0,527370,
chr2	37383034	37900622	chr2:37383034..37385720-chr2:37896843..37900622,2	200	.	37383034	37900622	0	2	2686,3779,	0,513809,
chr2	37521993	37900622	chr2:37521993..37523816-chr2:37896843..37900622,2	200	.	37521993	37900622	0	2	1823,3779,	0,374850,
chr2	37550719	37900622	chr2:37550719..37553933-chr2:37896843..37900622,2	200	.	37550719	37900622	0	2	3214,3779,	0,346124,
chr2	37569865	38031688	chr2:37569865..37573312-chr2:38020424..38031688,2	200	.	37569865	38031688	0	2	3447,11264,	0,450559,
chr2	37569865	37963457	chr2:37569865..37573312-chr2:37960089..37963457,3	200	.	37569865	37963457	0	2	3447,3368,	0,390224,
chr2	37603095	38158996	chr2:37603095..37608550-chr2:38155969..38158996,2	200	.	37603095	38158996	0	2	5455,3027,	0,552874,
chr2	37603095	37900622	chr2:37603095..37608550-chr2:37896843..37900622,2	200	.	37603095	37900622	0	2	5455,3779,	0,293748,
chr2	37616516	38060032	chr2:37616516..37619267-chr2:38050697..38060032,2	200	.	37616516	38060032	0	2	2751,9335,	0,434181,
chr2	37622783	38060032	chr2:37622783..37624068-chr2:38050697..38060032,2	200	.	37622783	38060032	0	2	1285,9335,	0,427914,
chr2	37641310	38060032	chr2:37641310..37645849-chr2:38050697..38060032,2	200	.	37641310	38060032	0	2	4539,9335,	0,409387,
chr2	37641310	37900622	chr2:37641310..37645849-chr2:37896843..37900622,2	200	.	37641310	37900622	0	2	4539,3779,	0,255533,
chr2	37648460	38060032	chr2:37648460..37650685-chr2:38050697..38060032,3	200	.	37648460	38060032	0	2	2225,9335,	0,402237,
chr2	37653662	37900622	chr2:37653662..37655366-chr2:37896843..37900622,2	200	.	37653662	37900622	0	2	1704,3779,	0,243181,
chr2	37694790	38060032	chr2:37694790..37705393-chr2:38050697..38060032,2	200	.	37694790	38060032	0	2	10603,9335,	0,355907,
chr2	37694790	37900622	chr2:37694790..37705393-chr2:37896843..37900622,2	200	.	37694790	37900622	0	2	10603,3779,	0,202053,
chr2	39662964	40580705	chr2:39662964..39665926-chr2:40570721..40580705,3	200	.	39662964	40580705	0	2	2962,9984,	0,907757,
chr2	39730457	40668769	chr2:39730457..39736571-chr2:40660388..40668769,2	200	.	39730457	40668769	0	2	6114,8381,	0,929931,
chr2	42587079	43154269	chr2:42587079..42589267-chr2:43147133..43154269,3	200	.	42587079	43154269	0	2	2188,7136,	0,560054,
chr2	42720344	43275314	chr2:42720344..42722814-chr2:43265511..43275314,2	200	.	42720344	43275314	0	2	2470,9803,	0,545167,
chr2	42720344	43154269	chr2:42720344..42722814-chr2:43147133..43154269,3	200	.	42720344	43154269	0	2	2470,7136,	0,426789,
chr2	42794761	43183644	chr2:42794761..42797926-chr2:43175997..43183644,2	200	.	42794761	43183644	0	2	3165,7647,	0,381236,
chr2	42962869	43456138	chr2:42962869..42964654-chr2:43445032..43456138,2	200	.	42962869	43456138	0	2	1785,11106,	0,482163,
chr2	42987340	43361812	chr2:42987340..42991580-chr2:43354005..43361812,2	200	.	42987340	43361812	0	2	4240,7807,	0,366665,
chr2	42987340	43154269	chr2:42987340..42991580-chr2:43147133..43154269,2	200	.	42987340	43154269	0	2	4240,7136,	0,159793,
chr2	43566656	44224259	chr2:43566656..43579326-chr2:44221762..44224259,2	200	.	43566656	44224259	0	2	12670,2497,	0,655106,
chr2	43813447	44224259	chr2:43813447..43815639-chr2:44221762..44224259,2	200	.	43813447	44224259	0	2	2192,2497,	0,408315,
chr2	44586952	45113146	chr2:44586952..44590756-chr2:45111415..45113146,2	200	.	44586952	45113146	0	2	3804,1731,	0,524463,
chr2	45836864	46480962	chr2:45836864..45840127-chr2:46479102..46480962,2	200	.	45836864	46480962	0	2	3263,1860,	0,642238,
chr2	45836864	46166913	chr2:45836864..45840127-chr2:46162150..46166913,2	200	.	45836864	46166913	0	2	3263,4763,	0,325286,
chr2	45876892	46329722	chr2:45876892..45880767-chr2:46324609..46329722,3	200	.	45876892	46329722	0	2	3875,5113,	0,447717,
chr2	45876892	46166913	chr2:45876892..45880767-chr2:46162150..46166913,4	200	.	45876892	46166913	0	2	3875,4763,	0,285258,
chr2	45876892	46160428	chr2:45876892..45880767-chr2:46156283..46160428,4	200	.	45876892	46160428	0	2	3875,4145,	0,279391,
chr2	46089712	46845390	chr2:46089712..46091792-chr2:46841893..46845390,2	200	.	46089712	46845390	0	2	2080,3497,	0,752181,
chr2	46767923	47354734	chr2:46767923..46772969-chr2:47352935..47354734,2	200	.	46767923	47354734	0	2	5046,1799,	0,585012,
chr2	46806934	47405961	chr2:46806934..46808187-chr2:47402250..47405961,2	200	.	46806934	47405961	0	2	1253,3711,	0,595316,
chr2	46841893	47307201	chr2:46841893..46845390-chr2:47302467..47307201,3	200	.	46841893	47307201	0	2	3497,4734,	0,460574,
chr2	46841893	47263479	chr2:46841893..46845390-chr2:47259751..47263479,3	200	.	46841893	47263479	0	2	3497,3728,	0,417858,
chr2	46841893	47218292	chr2:46841893..46845390-chr2:47209287..47218292,2	200	.	46841893	47218292	0	2	3497,9005,	0,367394,
chr2	46924221	47503082	chr2:46924221..46927962-chr2:47495843..47503082,3	200	.	46924221	47503082	0	2	3741,7239,	0,571622,
chr2	46924221	47299507	chr2:46924221..46927962-chr2:47290851..47299507,2	200	.	46924221	47299507	0	2	3741,8656,	0,366630,
chr2	46924221	47218292	chr2:46924221..46927962-chr2:47209287..47218292,2	200	.	46924221	47218292	0	2	3741,9005,	0,285066,
chr2	47052329	47467300	chr2:47052329..47056218-chr2:47463492..47467300,2	200	.	47052329	47467300	0	2	3889,3808,	0,411163,
chr2	47052329	47429760	chr2:47052329..47056218-chr2:47424998..47429760,2	200	.	47052329	47429760	0	2	3889,4762,	0,372669,
chr2	47052329	47421982	chr2:47052329..47056218-chr2:47415883..47421982,2	200	.	47052329	47421982	0	2	3889,6099,	0,363554,
chr2	47081240	47573951	chr2:47081240..47088844-chr2:47571142..47573951,2	200	.	47081240	47573951	0	2	7604,2809,	0,489902,
chr2	47113244	47405961	chr2:47113244..47117369-chr2:47402250..47405961,2	200	.	47113244	47405961	0	2	4125,3711,	0,289006,
chr2	47141677	47453130	chr2:47141677..47144009-chr2:47446435..47453130,5	200	.	47141677	47453130	0	2	2332,6695,	0,304758,
chr2	47141677	47349792	chr2:47141677..47144009-chr2:47344585..47349792,2	200	.	47141677	47349792	0	2	2332,5207,	0,202908,
chr2	47141677	47299507	chr2:47141677..47144009-chr2:47290851..47299507,2	200	.	47141677	47299507	0	2	2332,8656,	0,149174,
chr2	47166237	47503082	chr2:47166237..47170258-chr2:47495843..47503082,2	200	.	47166237	47503082	0	2	4021,7239,	0,329606,
chr2	53258890	54015642	chr2:53258890..53262968-chr2:54012755..54015642,2	200	.	53258890	54015642	0	2	4078,2887,	0,753865,
chr2	54196423	54811253	chr2:54196423..54199222-chr2:54809651..54811253,2	200	.	54196423	54811253	0	2	2799,1602,	0,613228,
chr2	54196423	54801820	chr2:54196423..54199222-chr2:54796043..54801820,2	200	.	54196423	54801820	0	2	2799,5777,	0,599620,
chr2	54241695	55280327	chr2:54241695..54246109-chr2:55275081..55280327,2	200	.	54241695	55280327	0	2	4414,5246,	0,1033386,
chr2	54341596	54530309	chr2:54341596..54344535-chr2:54527428..54530309,3	200	.	54341596	54530309	0	2	2939,2881,	0,185832,
chr2	54433468	54789730	chr2:54433468..54441007-chr2:54784786..54789730,2	200	.	54433468	54789730	0	2	7539,4944,	0,351318,
chr2	54465682	54763676	chr2:54465682..54468015-chr2:54759376..54763676,2	200	.	54465682	54763676	0	2	2333,4300,	0,293694,
chr2	55338352	55648425	chr2:55338352..55346818-chr2:55645364..55648425,2	200	.	55338352	55648425	0	2	8466,3061,	0,307012,
chr2	56410097	56972476	chr2:56410097..56414003-chr2:56967835..56972476,2	200	.	56410097	56972476	0	2	3906,4641,	0,557738,
chr2	56410097	56959547	chr2:56410097..56414003-chr2:56954743..56959547,2	200	.	56410097	56959547	0	2	3906,4804,	0,544646,
chr2	56410097	56916792	chr2:56410097..56414003-chr2:56911959..56916792,2	200	.	56410097	56916792	0	2	3906,4833,	0,501862,
chr2	56410097	56909867	chr2:56410097..56414003-chr2:56904956..56909867,2	200	.	56410097	56909867	0	2	3906,4911,	0,494859,
chr2	56410097	56809341	chr2:56410097..56414003-chr2:56803488..56809341,2	200	.	56410097	56809341	0	2	3906,5853,	0,393391,
chr2	61371340	61874824	chr2:61371340..61373471-chr2:61871540..61874824,2	200	.	61371340	61874824	0	2	2131,3284,	0,500200,
chr2	61665902	62734606	chr2:61665902..61670481-chr2:62728346..62734606,3	200	.	61665902	62734606	0	2	4579,6260,	0,1062444,
chr2	61696292	61992865	chr2:61696292..61699810-chr2:61984980..61992865,2	200	.	61696292	61992865	0	2	3518,7885,	0,288688,
chr2	61763083	62223536	chr2:61763083..61767254-chr2:62219064..62223536,2	200	.	61763083	62223536	0	2	4171,4472,	0,455981,
chr2	61763083	61992865	chr2:61763083..61767254-chr2:61984980..61992865,2	200	.	61763083	61992865	0	2	4171,7885,	0,221897,
chr2	62682677	62935857	chr2:62682677..62686875-chr2:62931402..62935857,4	200	.	62682677	62935857	0	2	4198,4455,	0,248725,
chr2	62689001	62935857	chr2:62689001..62691862-chr2:62931402..62935857,2	200	.	62689001	62935857	0	2	2861,4455,	0,242401,
chr2	62728346	63044624	chr2:62728346..62734606-chr2:63039118..63044624,3	200	.	62728346	63044624	0	2	6260,5506,	0,310772,
chr2	62728346	62983679	chr2:62728346..62734606-chr2:62980500..62983679,2	200	.	62728346	62983679	0	2	6260,3179,	0,252154,
chr2	62728346	62935857	chr2:62728346..62734606-chr2:62931402..62935857,2	200	.	62728346	62935857	0	2	6260,4455,	0,203056,
chr2	62758111	62935857	chr2:62758111..62759855-chr2:62931402..62935857,2	200	.	62758111	62935857	0	2	1744,4455,	0,173291,
chr2	62897222	64096049	chr2:62897222..62903697-chr2:64087831..64096049,2	200	.	62897222	64096049	0	2	6475,8218,	0,1190609,
chr2	62897222	62935857	chr2:62897222..62903697-chr2:62931402..62935857,6	200	.	62897222	62935857	0	2	6475,4455,	0,34180,
chr2	62897222	62917474	chr2:62897222..62903697-chr2:62913596..62917474,4	200	.	62897222	62917474	0	2	6475,3878,	0,16374,
chr2	62913596	62935857	chr2:62913596..62917474-chr2:62931402..62935857,4	200	.	62913596	62935857	0	2	3878,4455,	0,17806,
chr2	63814424	64611981	chr2:63814424..63817371-chr2:64609864..64611981,2	200	.	63814424	64611981	0	2	2947,2117,	0,795440,
chr2	63814424	64086191	chr2:63814424..63817371-chr2:64080855..64086191,3	200	.	63814424	64086191	0	2	2947,5336,	0,266431,
chr2	63814424	64057414	chr2:63814424..63817371-chr2:64051632..64057414,2	200	.	63814424	64057414	0	2	2947,5782,	0,237208,
chr2	63814424	63985675	chr2:63814424..63817371-chr2:63980473..63985675,2	200	.	63814424	63985675	0	2	2947,5202,	0,166049,
chr2	64649124	65218168	chr2:64649124..64651398-chr2:65213809..65218168,2	200	.	64649124	65218168	0	2	2274,4359,	0,564685,
chr2	64748877	66674880	chr2:64748877..64755897-chr2:66659234..66674880,2	200	.	64748877	66674880	0	2	7020,15646,	0,1910357,
chr2	64765001	65461827	chr2:64765001..64773089-chr2:65453207..65461827,2	200	.	64765001	65461827	0	2	8088,8620,	0,688206,
chr2	64849127	65461827	chr2:64849127..64853291-chr2:65453207..65461827,3	200	.	64849127	65461827	0	2	4164,8620,	0,604080,
chr2	64849127	65096377	chr2:64849127..64853291-chr2:65090969..65096377,2	200	.	64849127	65096377	0	2	4164,5408,	0,241842,
chr2	64849127	65087805	chr2:64849127..64853291-chr2:65084548..65087805,2	200	.	64849127	65087805	0	2	4164,3257,	0,235421,
chr2	64868085	66674880	chr2:64868085..64874266-chr2:66659234..66674880,2	200	.	64868085	66674880	0	2	6181,15646,	0,1791149,
chr2	64878049	65087805	chr2:64878049..64883577-chr2:65084548..65087805,2	200	.	64878049	65087805	0	2	5528,3257,	0,206499,
chr2	64924119	65096377	chr2:64924119..64927881-chr2:65090969..65096377,2	200	.	64924119	65096377	0	2	3762,5408,	0,166850,
chr2	64946525	65218168	chr2:64946525..64948783-chr2:65213809..65218168,2	200	.	64946525	65218168	0	2	2258,4359,	0,267284,
chr2	64946525	65096377	chr2:64946525..64948783-chr2:65090969..65096377,2	200	.	64946525	65096377	0	2	2258,5408,	0,144444,
chr2	64976177	65096377	chr2:64976177..64980079-chr2:65090969..65096377,4	200	.	64976177	65096377	0	2	3902,5408,	0,114792,
chr2	64992749	65285215	chr2:64992749..64996449-chr2:65282699..65285215,3	200	.	64992749	65285215	0	2	3700,2516,	0,289950,
chr2	65005894	65461827	chr2:65005894..65008463-chr2:65453207..65461827,2	200	.	65005894	65461827	0	2	2569,8620,	0,447313,
chr2	65355105	67103074	chr2:65355105..65358924-chr2:67090251..67103074,2	200	.	65355105	67103074	0	2	3819,12823,	0,1735146,
chr2	65453207	67082744	chr2:65453207..65461827-chr2:67075227..67082744,2	200	.	65453207	67082744	0	2	8620,7517,	0,1622020,
chr2	65801774	66674880	chr2:65801774..65805690-chr2:66659234..66674880,3	200	.	65801774	66674880	0	2	3916,15646,	0,857460,
chr2	65821646	66674880	chr2:65821646..65825306-chr2:66659234..66674880,3	200	.	65821646	66674880	0	2	3660,15646,	0,837588,
chr2	65862935	66674880	chr2:65862935..65867313-chr2:66659234..66674880,3	200	.	65862935	66674880	0	2	4378,15646,	0,796299,
chr2	65896779	66674880	chr2:65896779..65901109-chr2:66659234..66674880,2	200	.	65896779	66674880	0	2	4330,15646,	0,762455,
chr2	67624044	68228714	chr2:67624044..67629038-chr2:68223381..68228714,2	200	.	67624044	68228714	0	2	4994,5333,	0,599337,
chr2	68016517	68483255	chr2:68016517..68020494-chr2:68477758..68483255,2	200	.	68016517	68483255	0	2	3977,5497,	0,461241,
chr2	68106509	68386197	chr2:68106509..68108981-chr2:68383536..68386197,2	200	.	68106509	68386197	0	2	2472,2661,	0,277027,
chr2	68477758	69472766	chr2:68477758..68483255-chr2:69463997..69472766,2	200	.	68477758	69472766	0	2	5497,8769,	0,986239,
chr2	69177291	69727260	chr2:69177291..69180091-chr2:69724975..69727260,2	200	.	69177291	69727260	0	2	2800,2285,	0,547684,
chr2	69177291	69350854	chr2:69177291..69180091-chr2:69344989..69350854,2	200	.	69177291	69350854	0	2	2800,5865,	0,167698,
chr2	69197067	69970412	chr2:69197067..69202319-chr2:69967085..69970412,3	200	.	69197067	69970412	0	2	5252,3327,	0,770018,
chr2	69197067	69736515	chr2:69197067..69202319-chr2:69735307..69736515,2	200	.	69197067	69736515	0	2	5252,1208,	0,538240,
chr2	69197067	69538618	chr2:69197067..69202319-chr2:69532468..69538618,4	200	.	69197067	69538618	0	2	5252,6150,	0,335401,
chr2	69197067	69527309	chr2:69197067..69202319-chr2:69524613..69527309,2	200	.	69197067	69527309	0	2	5252,2696,	0,327546,
chr2	69197067	69472766	chr2:69197067..69202319-chr2:69463997..69472766,6	200	.	69197067	69472766	0	2	5252,8769,	0,266930,
chr2	69197067	69444563	chr2:69197067..69202319-chr2:69439918..69444563,3	200	.	69197067	69444563	0	2	5252,4645,	0,242851,
chr2	69197067	69428452	chr2:69197067..69202319-chr2:69426270..69428452,2	200	.	69197067	69428452	0	2	5252,2182,	0,229203,
chr2	69197067	69262811	chr2:69197067..69202319-chr2:69257494..69262811,5	200	.	69197067	69262811	0	2	5252,5317,	0,60427,
chr2	69197067	69206539	chr2:69197067..69202319-chr2:69205101..69206539,5	200	.	69197067	69206539	0	2	5252,1438,	0,8034,
chr2	69649703	71358854	chr2:69649703..69652724-chr2:71355894..71358854,2	200	.	69649703	71358854	0	2	3021,2960,	0,1706191,
chr2	69792411	70352983	chr2:69792411..69796395-chr2:70349878..70352983,2	200	.	69792411	70352983	0	2	3984,3105,	0,557467,
chr2	70140047	70317099	chr2:70140047..70143234-chr2:70310950..70317099,2	200	.	70140047	70317099	0	2	3187,6149,	0,170903,
chr2	70158132	70317099	chr2:70158132..70164014-chr2:70310950..70317099,2	200	.	70158132	70317099	0	2	5882,6149,	0,152818,
chr2	70519315	71729058	chr2:70519315..70522206-chr2:71722708..71729058,2	200	.	70519315	71729058	0	2	2891,6350,	0,1203393,
chr2	71097447	71358854	chr2:71097447..71099332-chr2:71355894..71358854,2	200	.	71097447	71358854	0	2	1885,2960,	0,258447,
chr2	71219635	71449495	chr2:71219635..71223722-chr2:71446297..71449495,2	200	.	71219635	71449495	0	2	4087,3198,	0,226662,
chr2	71294126	71609572	chr2:71294126..71297085-chr2:71603080..71609572,2	200	.	71294126	71609572	0	2	2959,6492,	0,308954,
chr2	71294126	71306269	chr2:71294126..71297085-chr2:71302690..71306269,7	200	.	71294126	71306269	0	2	2959,3579,	0,8564,
chr2	71355894	73341628	chr2:71355894..71358854-chr2:73337181..73341628,2	200	.	71355894	73341628	0	2	2960,4447,	0,1981287,
chr2	72146245	73304610	chr2:72146245..72151184-chr2:73295643..73304610,2	200	.	72146245	73304610	0	2	4939,8967,	0,1149398,
chr2	72973662	73616880	chr2:72973662..72975632-chr2:73610995..73616880,2	200	.	72973662	73616880	0	2	1970,5885,	0,637333,
chr2	73215122	73462992	chr2:73215122..73222586-chr2:73459415..73462992,2	200	.	73215122	73462992	0	2	7464,3577,	0,244293,
chr2	73314713	73442540	chr2:73314713..73320490-chr2:73439375..73442540,4	200	.	73314713	73442540	0	2	5777,3165,	0,124662,
chr2	73337181	73400496	chr2:73337181..73341628-chr2:73398598..73400496,4	200	.	73337181	73400496	0	2	4447,1898,	0,61417,
chr2	73991714	74783020	chr2:73991714..73992963-chr2:74780376..74783020,2	200	.	73991714	74783020	0	2	1249,2644,	0,788662,
chr2	74064915	74687712	chr2:74064915..74067646-chr2:74681179..74687712,3	200	.	74064915	74687712	0	2	2731,6533,	0,616264,
chr2	74316843	74711648	chr2:74316843..74322522-chr2:74708477..74711648,3	200	.	74316843	74711648	0	2	5679,3171,	0,391634,
chr2	74373357	74636224	chr2:74373357..74376211-chr2:74633146..74636224,2	200	.	74373357	74636224	0	2	2854,3078,	0,259789,
chr2	74404215	74737511	chr2:74404215..74407346-chr2:74729259..74737511,2	200	.	74404215	74737511	0	2	3131,8252,	0,325044,
chr2	84718789	85111395	chr2:84718789..84723320-chr2:85106698..85111395,3	200	.	84718789	85111395	0	2	4531,4697,	0,387909,
chr2	84753931	85134242	chr2:84753931..84756115-chr2:85131128..85134242,2	200	.	84753931	85134242	0	2	2184,3114,	0,377197,
chr2	85106698	86004426	chr2:85106698..85111395-chr2:85990151..86004426,2	200	.	85106698	86004426	0	2	4697,14275,	0,883453,
chr2	85195909	86791574	chr2:85195909..85201013-chr2:86788749..86791574,2	200	.	85195909	86791574	0	2	5104,2825,	0,1592840,
chr2	85195909	86004426	chr2:85195909..85201013-chr2:85990151..86004426,2	200	.	85195909	86004426	0	2	5104,14275,	0,794242,
chr2	85482183	86851695	chr2:85482183..85488119-chr2:86845793..86851695,2	200	.	85482183	86851695	0	2	5936,5902,	0,1363610,
chr2	85580854	86155457	chr2:85580854..85583781-chr2:86153713..86155457,2	200	.	85580854	86155457	0	2	2927,1744,	0,572859,
chr2	85647480	85984585	chr2:85647480..85649109-chr2:85977190..85984585,2	200	.	85647480	85984585	0	2	1629,7395,	0,329710,
chr2	85738046	85984585	chr2:85738046..85739463-chr2:85977190..85984585,2	200	.	85738046	85984585	0	2	1417,7395,	0,239144,
chr2	85763409	86100507	chr2:85763409..85768258-chr2:86098115..86100507,2	200	.	85763409	86100507	0	2	4849,2392,	0,334706,
chr2	85763409	86024851	chr2:85763409..85768258-chr2:86018084..86024851,3	200	.	85763409	86024851	0	2	4849,6767,	0,254675,
chr2	85763409	86004426	chr2:85763409..85768258-chr2:85990151..86004426,2	200	.	85763409	86004426	0	2	4849,14275,	0,226742,
chr2	85787485	86028267	chr2:85787485..85790081-chr2:86025867..86028267,2	200	.	85787485	86028267	0	2	2596,2400,	0,238382,
chr2	85810177	86024851	chr2:85810177..85813149-chr2:86018084..86024851,2	200	.	85810177	86024851	0	2	2972,6767,	0,207907,
chr2	85810177	85984585	chr2:85810177..85813149-chr2:85977190..85984585,2	200	.	85810177	85984585	0	2	2972,7395,	0,167013,
chr2	85821553	86004426	chr2:85821553..85823923-chr2:85990151..86004426,2	200	.	85821553	86004426	0	2	2370,14275,	0,168598,
chr2	85828343	86133592	chr2:85828343..85830777-chr2:86128241..86133592,2	200	.	85828343	86133592	0	2	2434,5351,	0,299898,
chr2	85838400	86024851	chr2:85838400..85840021-chr2:86018084..86024851,2	200	.	85838400	86024851	0	2	1621,6767,	0,179684,
chr2	85892692	86042263	chr2:85892692..85897142-chr2:86040628..86042263,2	200	.	85892692	86042263	0	2	4450,1635,	0,147936,
chr2	85892692	86004426	chr2:85892692..85897142-chr2:85990151..86004426,4	200	.	85892692	86004426	0	2	4450,14275,	0,97459,
chr2	85918606	86296763	chr2:85918606..85923543-chr2:86290891..86296763,2	200	.	85918606	86296763	0	2	4937,5872,	0,372285,
chr2	85918606	86004426	chr2:85918606..85923543-chr2:85990151..86004426,4	200	.	85918606	86004426	0	2	4937,14275,	0,71545,
chr2	85942641	86118130	chr2:85942641..85947944-chr2:86115263..86118130,2	200	.	85942641	86118130	0	2	5303,2867,	0,172622,
chr2	85967984	86791574	chr2:85967984..85971293-chr2:86788749..86791574,2	200	.	85967984	86791574	0	2	3309,2825,	0,820765,
chr2	85967984	85984585	chr2:85967984..85971293-chr2:85977190..85984585,14	200	.	85967984	85984585	0	2	3309,7395,	0,9206,
chr2	85972003	85984585	chr2:85972003..85974315-chr2:85977190..85984585,11	200	.	85972003	85984585	0	2	2312,7395,	0,5187,
chr2	85977190	86334456	chr2:85977190..85984585-chr2:86331468..86334456,3	200	.	85977190	86334456	0	2	7395,2988,	0,354278,
chr2	85977190	86296763	chr2:85977190..85984585-chr2:86290891..86296763,5	200	.	85977190	86296763	0	2	7395,5872,	0,313701,
chr2	85977190	86227508	chr2:85977190..85984585-chr2:86222570..86227508,4	200	.	85977190	86227508	0	2	7395,4938,	0,245380,
chr2	85977190	86163907	chr2:85977190..85984585-chr2:86159836..86163907,2	200	.	85977190	86163907	0	2	7395,4071,	0,182646,
chr2	85977190	86140598	chr2:85977190..85984585-chr2:86137695..86140598,2	200	.	85977190	86140598	0	2	7395,2903,	0,160505,
chr2	85977190	86133592	chr2:85977190..85984585-chr2:86128241..86133592,2	200	.	85977190	86133592	0	2	7395,5351,	0,151051,
chr2	85977190	86024851	chr2:85977190..85984585-chr2:86018084..86024851,10	200	.	85977190	86024851	0	2	7395,6767,	0,40894,
chr2	85977190	86004426	chr2:85977190..85984585-chr2:85990151..86004426,26	200	.	85977190	86004426	0	2	7395,14275,	0,12961,
chr2	96306894	97176294	chr2:96306894..96311746-chr2:97173436..97176294,2	200	.	96306894	97176294	0	2	4852,2858,	0,866542,
chr2	96352205	97208677	chr2:96352205..96353993-chr2:97201999..97208677,2	200	.	96352205	97208677	0	2	1788,6678,	0,849794,
chr2	96781349	97536116	chr2:96781349..96785578-chr2:97528897..97536116,2	200	.	96781349	97536116	0	2	4229,7219,	0,747548,
chr2	97507464	97528375	chr2:97507464..97510249-chr2:97522519..97528375,4	200	.	97507464	97528375	0	2	2785,5856,	0,15055,
chr2	98278531	99076874	chr2:98278531..98281666-chr2:99069579..99076874,2	200	.	98278531	99076874	0	2	3135,7295,	0,791048,
chr2	99561583	99772964	chr2:99561583..99564487-chr2:99769669..99772964,2	200	.	99561583	99772964	0	2	2904,3295,	0,208086,
chr2	101920809	102760834	chr2:101920809..101926269-chr2:102756829..102760834,2	200	.	101920809	102760834	0	2	5460,4005,	0,836020,
chr2	102622394	102806140	chr2:102622394..102626811-chr2:102802914..102806140,2	200	.	102622394	102806140	0	2	4417,3226,	0,180520,
chr2	102649427	102806140	chr2:102649427..102654481-chr2:102802914..102806140,2	200	.	102649427	102806140	0	2	5054,3226,	0,153487,
chr2	105718691	105947601	chr2:105718691..105720783-chr2:105940651..105947601,2	200	.	105718691	105947601	0	2	2092,6950,	0,221960,
chr2	105838123	106016574	chr2:105838123..105839910-chr2:106011631..106016574,2	200	.	105838123	106016574	0	2	1787,4943,	0,173508,
chr2	109740867	110276733	chr2:109740867..109743865-chr2:110264190..110276733,2	200	.	109740867	110276733	0	2	2998,12543,	0,523323,
chr2	109740867	110106431	chr2:109740867..109743865-chr2:110101635..110106431,3	200	.	109740867	110106431	0	2	2998,4796,	0,360768,
chr2	109785251	110373232	chr2:109785251..109792105-chr2:110366094..110373232,3	200	.	109785251	110373232	0	2	6854,7138,	0,580843,
chr2	109932904	110373232	chr2:109932904..109940475-chr2:110366094..110373232,2	200	.	109932904	110373232	0	2	7571,7138,	0,433190,
chr2	109968420	110373232	chr2:109968420..109970291-chr2:110366094..110373232,2	200	.	109968420	110373232	0	2	1871,7138,	0,397674,
chr2	111434872	112852331	chr2:111434872..111437565-chr2:112848949..112852331,2	200	.	111434872	112852331	0	2	2693,3382,	0,1414077,
chr2	111548326	112256822	chr2:111548326..111550706-chr2:112250800..112256822,2	200	.	111548326	112256822	0	2	2380,6022,	0,702474,
chr2	111619984	112815608	chr2:111619984..111622385-chr2:112811507..112815608,2	200	.	111619984	112815608	0	2	2401,4101,	0,1191523,
chr2	111874306	112441013	chr2:111874306..111882315-chr2:112436533..112441013,4	200	.	111874306	112441013	0	2	8009,4480,	0,562227,
chr2	111874306	112285802	chr2:111874306..111882315-chr2:112283165..112285802,2	200	.	111874306	112285802	0	2	8009,2637,	0,408859,
chr2	111874306	112241281	chr2:111874306..111882315-chr2:112234879..112241281,3	200	.	111874306	112241281	0	2	8009,6402,	0,360573,
chr2	111980629	112256822	chr2:111980629..111987036-chr2:112250800..112256822,3	200	.	111980629	112256822	0	2	6407,6022,	0,270171,
chr2	112070808	112256822	chr2:112070808..112074750-chr2:112250800..112256822,3	200	.	112070808	112256822	0	2	3942,6022,	0,179992,
chr2	112694979	113301783	chr2:112694979..112697120-chr2:113298889..113301783,2	200	.	112694979	113301783	0	2	2141,2894,	0,603910,
chr2	112918092	113343524	chr2:112918092..112922290-chr2:113341317..113343524,2	200	.	112918092	113343524	0	2	4198,2207,	0,423225,
chr2	113238368	113485678	chr2:113238368..113241776-chr2:113477863..113485678,3	200	.	113238368	113485678	0	2	3408,7815,	0,239495,
chr2	113238368	113386032	chr2:113238368..113241776-chr2:113383828..113386032,2	200	.	113238368	113386032	0	2	3408,2204,	0,145460,
chr2	120993760	122291427	chr2:120993760..120998112-chr2:122286894..122291427,2	200	.	120993760	122291427	0	2	4352,4533,	0,1293134,
chr2	121541923	122280710	chr2:121541923..121552708-chr2:122276586..122280710,2	200	.	121541923	122280710	0	2	10785,4124,	0,734663,
chr2	121541923	121836941	chr2:121541923..121552708-chr2:121828372..121836941,3	200	.	121541923	121836941	0	2	10785,8569,	0,286449,
chr2	121541923	121737113	chr2:121541923..121552708-chr2:121734027..121737113,2	200	.	121541923	121737113	0	2	10785,3086,	0,192104,
chr2	121541923	121723303	chr2:121541923..121552708-chr2:121713045..121723303,4	200	.	121541923	121723303	0	2	10785,10258,	0,171122,
chr2	121541923	121698365	chr2:121541923..121552708-chr2:121690325..121698365,6	200	.	121541923	121698365	0	2	10785,8040,	0,148402,
chr2	121541923	121686728	chr2:121541923..121552708-chr2:121677445..121686728,4	200	.	121541923	121686728	0	2	10785,9283,	0,135522,
chr2	121541923	121674453	chr2:121541923..121552708-chr2:121671559..121674453,4	200	.	121541923	121674453	0	2	10785,2894,	0,129636,
chr2	121541923	121670323	chr2:121541923..121552708-chr2:121667713..121670323,4	200	.	121541923	121670323	0	2	10785,2610,	0,125790,
chr2	121574630	122409192	chr2:121574630..121594524-chr2:122405586..122409192,3	200	.	121574630	122409192	0	2	19894,3606,	0,830956,
chr2	122512074	123580322	chr2:122512074..122514728-chr2:123578203..123580322,2	200	.	122512074	123580322	0	2	2654,2119,	0,1066129,
chr2	127455729	127960872	chr2:127455729..127458472-chr2:127958489..127960872,2	200	.	127455729	127960872	0	2	2743,2383,	0,502760,
chr2	127725309	128402300	chr2:127725309..127727170-chr2:128384903..128402300,2	200	.	127725309	128402300	0	2	1861,17397,	0,659594,
chr2	127859979	128285593	chr2:127859979..127865433-chr2:128282574..128285593,2	200	.	127859979	128285593	0	2	5454,3019,	0,422595,
chr2	127910901	128174998	chr2:127910901..127914796-chr2:128172071..128174998,2	200	.	127910901	128174998	0	2	3895,2927,	0,261170,
chr2	127921525	128434570	chr2:127921525..127925624-chr2:128430751..128434570,2	200	.	127921525	128434570	0	2	4099,3819,	0,509226,
chr2	128411506	129048506	chr2:128411506..128421595-chr2:129036596..129048506,2	200	.	128411506	129048506	0	2	10089,11910,	0,625090,
chr2	128430751	129227482	chr2:128430751..128434570-chr2:129221022..129227482,2	200	.	128430751	129227482	0	2	3819,6460,	0,790271,
chr2	128783912	129077453	chr2:128783912..128786744-chr2:129071465..129077453,3	200	.	128783912	129077453	0	2	2832,5988,	0,287553,
chr2	130938236	132252582	chr2:130938236..130942079-chr2:132247426..132252582,4	200	.	130938236	132252582	0	2	3843,5156,	0,1309190,
chr2	130938236	131117485	chr2:130938236..130942079-chr2:131115379..131117485,3	200	.	130938236	131117485	0	2	3843,2106,	0,177143,
chr2	133025123	133176131	chr2:133025123..133026600-chr2:133172263..133176131,2	200	.	133025123	133176131	0	2	1477,3868,	0,147140,
chr2	144445249	145277686	chr2:144445249..144446861-chr2:145272580..145277686,2	200	.	144445249	145277686	0	2	1612,5106,	0,827331,
chr2	144479318	145277686	chr2:144479318..144482392-chr2:145272580..145277686,2	200	.	144479318	145277686	0	2	3074,5106,	0,793262,
chr2	144570860	145277686	chr2:144570860..144572368-chr2:145272580..145277686,2	200	.	144570860	145277686	0	2	1508,5106,	0,701720,
chr2	144625579	145277686	chr2:144625579..144628301-chr2:145272580..145277686,2	200	.	144625579	145277686	0	2	2722,5106,	0,647001,
chr2	144656858	145277686	chr2:144656858..144662387-chr2:145272580..145277686,4	200	.	144656858	145277686	0	2	5529,5106,	0,615722,
chr2	144693267	145277686	chr2:144693267..144696795-chr2:145272580..145277686,2	200	.	144693267	145277686	0	2	3528,5106,	0,579313,
chr2	145272580	145784669	chr2:145272580..145277686-chr2:145779670..145784669,3	200	.	145272580	145784669	0	2	5106,4999,	0,507090,
chr2	149894230	150476540	chr2:149894230..149899854-chr2:150472247..150476540,2	200	.	149894230	150476540	0	2	5624,4293,	0,578017,
chr2	151284592	152147734	chr2:151284592..151287689-chr2:152142301..152147734,3	200	.	151284592	152147734	0	2	3097,5433,	0,857709,
chr2	151338817	152095218	chr2:151338817..151346285-chr2:152091871..152095218,2	200	.	151338817	152095218	0	2	7468,3347,	0,753054,
chr2	151338817	152060374	chr2:151338817..151346285-chr2:152057887..152060374,2	200	.	151338817	152060374	0	2	7468,2487,	0,719070,
chr2	151374052	152214182	chr2:151374052..151379197-chr2:152212288..152214182,2	200	.	151374052	152214182	0	2	5145,1894,	0,838236,
chr2	151388453	152147734	chr2:151388453..151390797-chr2:152142301..152147734,2	200	.	151388453	152147734	0	2	2344,5433,	0,753848,
chr2	151904754	152268152	chr2:151904754..151921823-chr2:152265281..152268152,2	200	.	151904754	152268152	0	2	17069,2871,	0,360527,
chr2	151941242	152147734	chr2:151941242..151943403-chr2:152142301..152147734,2	200	.	151941242	152147734	0	2	2161,5433,	0,201059,
chr2	152886917	153194485	chr2:152886917..152890015-chr2:153190193..153194485,2	200	.	152886917	153194485	0	2	3098,4292,	0,303276,
chr2	153030562	153555587	chr2:153030562..153033833-chr2:153549763..153555587,2	200	.	153030562	153555587	0	2	3271,5824,	0,519201,
chr2	153030562	153219978	chr2:153030562..153033833-chr2:153214939..153219978,2	200	.	153030562	153219978	0	2	3271,5039,	0,184377,
chr2	153046679	153577153	chr2:153046679..153048376-chr2:153572870..153577153,3	200	.	153046679	153577153	0	2	1697,4283,	0,526191,
chr2	157187976	157761314	chr2:157187976..157196279-chr2:157756988..157761314,2	200	.	157187976	157761314	0	2	8303,4326,	0,569012,
chr2	157420540	158735112	chr2:157420540..157423246-chr2:158730039..158735112,2	200	.	157420540	158735112	0	2	2706,5073,	0,1309499,
chr2	158100591	158735112	chr2:158100591..158105467-chr2:158730039..158735112,2	200	.	158100591	158735112	0	2	4876,5073,	0,629448,
chr2	158160568	158735112	chr2:158160568..158164190-chr2:158730039..158735112,2	200	.	158160568	158735112	0	2	3622,5073,	0,569471,
chr2	158182968	158735112	chr2:158182968..158187011-chr2:158730039..158735112,2	200	.	158182968	158735112	0	2	4043,5073,	0,547071,
chr2	158315460	158735112	chr2:158315460..158319839-chr2:158730039..158735112,4	200	.	158315460	158735112	0	2	4379,5073,	0,414579,
chr2	158321907	159315925	chr2:158321907..158331446-chr2:159312814..159315925,2	200	.	158321907	159315925	0	2	9539,3111,	0,990907,
chr2	159615819	160474125	chr2:159615819..159617894-chr2:160469032..160474125,2	200	.	159615819	160474125	0	2	2075,5093,	0,853213,
chr2	159900860	160572387	chr2:159900860..159911769-chr2:160566956..160572387,2	200	.	159900860	160572387	0	2	10909,5431,	0,666096,
chr2	159920461	160572387	chr2:159920461..159928563-chr2:160566956..160572387,2	200	.	159920461	160572387	0	2	8102,5431,	0,646495,
chr2	160070886	160474125	chr2:160070886..160076541-chr2:160469032..160474125,2	200	.	160070886	160474125	0	2	5655,5093,	0,398146,
chr2	160141449	160922775	chr2:160141449..160144391-chr2:160918196..160922775,2	200	.	160141449	160922775	0	2	2942,4579,	0,776747,
chr2	160365599	162018694	chr2:160365599..160367777-chr2:162015680..162018694,2	200	.	160365599	162018694	0	2	2178,3014,	0,1650081,
chr2	161059329	161965773	chr2:161059329..161067829-chr2:161964081..161965773,2	200	.	161059329	161965773	0	2	8500,1692,	0,904752,
chr2	161059329	161827759	chr2:161059329..161067829-chr2:161823619..161827759,3	200	.	161059329	161827759	0	2	8500,4140,	0,764290,
chr2	161059329	161791320	chr2:161059329..161067829-chr2:161788181..161791320,3	200	.	161059329	161791320	0	2	8500,3139,	0,728852,
chr2	161059329	161780097	chr2:161059329..161067829-chr2:161775303..161780097,2	200	.	161059329	161780097	0	2	8500,4794,	0,715974,
chr2	161059329	161696136	chr2:161059329..161067829-chr2:161691419..161696136,2	200	.	161059329	161696136	0	2	8500,4717,	0,632090,
chr2	161059329	161610202	chr2:161059329..161067829-chr2:161604379..161610202,2	200	.	161059329	161610202	0	2	8500,5823,	0,545050,
chr2	161124923	161827759	chr2:161124923..161128597-chr2:161823619..161827759,2	200	.	161124923	161827759	0	2	3674,4140,	0,698696,
chr2	161124923	161801989	chr2:161124923..161128597-chr2:161795862..161801989,2	200	.	161124923	161801989	0	2	3674,6127,	0,670939,
chr2	161261796	161921897	chr2:161261796..161268611-chr2:161916171..161921897,2	200	.	161261796	161921897	0	2	6815,5726,	0,654375,
chr2	161261796	161853368	chr2:161261796..161268611-chr2:161849472..161853368,2	200	.	161261796	161853368	0	2	6815,3896,	0,587676,
chr2	161261796	161827759	chr2:161261796..161268611-chr2:161823619..161827759,2	200	.	161261796	161827759	0	2	6815,4140,	0,561823,
chr2	161261796	161810432	chr2:161261796..161268611-chr2:161808796..161810432,2	200	.	161261796	161810432	0	2	6815,1636,	0,547000,
chr2	161261796	161787566	chr2:161261796..161268611-chr2:161784031..161787566,2	200	.	161261796	161787566	0	2	6815,3535,	0,522235,
chr2	161261796	161780097	chr2:161261796..161268611-chr2:161775303..161780097,2	200	.	161261796	161780097	0	2	6815,4794,	0,513507,
chr2	161261796	161770717	chr2:161261796..161268611-chr2:161765970..161770717,2	200	.	161261796	161770717	0	2	6815,4747,	0,504174,
chr2	161261796	161696136	chr2:161261796..161268611-chr2:161691419..161696136,2	200	.	161261796	161696136	0	2	6815,4717,	0,429623,
chr2	161261796	161508846	chr2:161261796..161268611-chr2:161507578..161508846,2	200	.	161261796	161508846	0	2	6815,1268,	0,245782,
chr2	161261796	161493515	chr2:161261796..161268611-chr2:161490868..161493515,4	200	.	161261796	161493515	0	2	6815,2647,	0,229072,
chr2	161347956	161853368	chr2:161347956..161351650-chr2:161849472..161853368,3	200	.	161347956	161853368	0	2	3694,3896,	0,501516,
chr2	161347956	161827759	chr2:161347956..161351650-chr2:161823619..161827759,4	200	.	161347956	161827759	0	2	3694,4140,	0,475663,
chr2	161347956	161817495	chr2:161347956..161351650-chr2:161815478..161817495,3	200	.	161347956	161817495	0	2	3694,2017,	0,467522,
chr2	161347956	161814755	chr2:161347956..161351650-chr2:161812617..161814755,2	200	.	161347956	161814755	0	2	3694,2138,	0,464661,
chr2	161347956	161801989	chr2:161347956..161351650-chr2:161795862..161801989,2	200	.	161347956	161801989	0	2	3694,6127,	0,447906,
chr2	161347956	161791320	chr2:161347956..161351650-chr2:161788181..161791320,2	200	.	161347956	161791320	0	2	3694,3139,	0,440225,
chr2	161347956	161787566	chr2:161347956..161351650-chr2:161784031..161787566,3	200	.	161347956	161787566	0	2	3694,3535,	0,436075,
chr2	161347956	161780097	chr2:161347956..161351650-chr2:161775303..161780097,2	200	.	161347956	161780097	0	2	3694,4794,	0,427347,
chr2	161347956	161770717	chr2:161347956..161351650-chr2:161765970..161770717,2	200	.	161347956	161770717	0	2	3694,4747,	0,418014,
chr2	161347956	161707437	chr2:161347956..161351650-chr2:161704867..161707437,2	200	.	161347956	161707437	0	2	3694,2570,	0,356911,
chr2	161347956	161696136	chr2:161347956..161351650-chr2:161691419..161696136,2	200	.	161347956	161696136	0	2	3694,4717,	0,343463,
chr2	161347956	161685713	chr2:161347956..161351650-chr2:161682301..161685713,2	200	.	161347956	161685713	0	2	3694,3412,	0,334345,
chr2	161347956	161610202	chr2:161347956..161351650-chr2:161604379..161610202,2	200	.	161347956	161610202	0	2	3694,5823,	0,256423,
chr2	161347956	161524693	chr2:161347956..161351650-chr2:161519039..161524693,3	200	.	161347956	161524693	0	2	3694,5654,	0,171083,
chr2	161347956	161506162	chr2:161347956..161351650-chr2:161504451..161506162,2	200	.	161347956	161506162	0	2	3694,1711,	0,156495,
chr2	162092693	163103138	chr2:162092693..162096798-chr2:163095420..163103138,2	200	.	162092693	163103138	0	2	4105,7718,	0,1002727,
chr2	164590149	164921654	chr2:164590149..164594480-chr2:164916557..164921654,4	200	.	164590149	164921654	0	2	4331,5097,	0,326408,
chr2	164590149	164833945	chr2:164590149..164594480-chr2:164831677..164833945,2	200	.	164590149	164833945	0	2	4331,2268,	0,241528,
chr2	164590149	164635737	chr2:164590149..164594480-chr2:164631566..164635737,5	200	.	164590149	164635737	0	2	4331,4171,	0,41417,
chr2	165639833	165699476	chr2:165639833..165644636-chr2:165694615..165699476,5	200	.	165639833	165699476	0	2	4803,4861,	0,54782,
chr2	168914583	169892518	chr2:168914583..168918091-chr2:169889575..169892518,2	200	.	168914583	169892518	0	2	3508,2943,	0,974992,
chr2	169745374	170030759	chr2:169745374..169748874-chr2:170027918..170030759,2	200	.	169745374	170030759	0	2	3500,2841,	0,282544,
chr2	172377539	173163126	chr2:172377539..172381685-chr2:173158340..173163126,2	200	.	172377539	173163126	0	2	4146,4786,	0,780801,
chr2	172602130	173294989	chr2:172602130..172604239-chr2:173289678..173294989,3	200	.	172602130	173294989	0	2	2109,5311,	0,687548,
chr2	172748956	173320497	chr2:172748956..172751960-chr2:173318030..173320497,2	200	.	172748956	173320497	0	2	3004,2467,	0,569074,
chr2	172777596	173240009	chr2:172777596..172780940-chr2:173237798..173240009,2	200	.	172777596	173240009	0	2	3344,2211,	0,460202,
chr2	172958818	173202916	chr2:172958818..172968982-chr2:173200921..173202916,2	200	.	172958818	173202916	0	2	10164,1995,	0,242103,
chr2	172958818	173150525	chr2:172958818..172968982-chr2:173146234..173150525,2	200	.	172958818	173150525	0	2	10164,4291,	0,187416,
chr2	172958818	173119775	chr2:172958818..172968982-chr2:173115228..173119775,2	200	.	172958818	173119775	0	2	10164,4547,	0,156410,
chr2	172958818	173039020	chr2:172958818..172968982-chr2:173036636..173039020,4	200	.	172958818	173039020	0	2	10164,2384,	0,77818,
chr2	172984635	173422194	chr2:172984635..172985930-chr2:173416230..173422194,3	200	.	172984635	173422194	0	2	1295,5964,	0,431595,
chr2	173031298	174831517	chr2:173031298..173035213-chr2:174827485..174831517,2	200	.	173031298	174831517	0	2	3915,4032,	0,1796187,
chr2	173939296	174100906	chr2:173939296..173946266-chr2:174098260..174100906,2	200	.	173939296	174100906	0	2	6970,2646,	0,158964,
chr2	173998669	175550112	chr2:173998669..174002562-chr2:175545804..175550112,2	200	.	173998669	175550112	0	2	3893,4308,	0,1547135,
chr2	174252445	175261194	chr2:174252445..174254395-chr2:175259203..175261194,2	200	.	174252445	175261194	0	2	1950,1991,	0,1006758,
chr2	174888893	175502307	chr2:174888893..174891695-chr2:175493996..175502307,2	200	.	174888893	175502307	0	2	2802,8311,	0,605103,
chr2	174915569	175114547	chr2:174915569..174917173-chr2:175112051..175114547,2	200	.	174915569	175114547	0	2	1604,2496,	0,196482,
chr2	176960292	177507295	chr2:176960292..176963762-chr2:177500897..177507295,2	200	.	176960292	177507295	0	2	3470,6398,	0,540605,
chr2	176968304	178264048	chr2:176968304..176974728-chr2:178255651..178264048,3	200	.	176968304	178264048	0	2	6424,8397,	0,1287347,
chr2	176968304	178091587	chr2:176968304..176974728-chr2:178084600..178091587,2	200	.	176968304	178091587	0	2	6424,6987,	0,1116296,
chr2	176968304	178079299	chr2:176968304..176974728-chr2:178075855..178079299,2	200	.	176968304	178079299	0	2	6424,3444,	0,1107551,
chr2	176968304	178031831	chr2:176968304..176974728-chr2:178028437..178031831,2	200	.	176968304	178031831	0	2	6424,3394,	0,1060133,
chr2	176968304	178016921	chr2:176968304..176974728-chr2:178015473..178016921,2	200	.	176968304	178016921	0	2	6424,1448,	0,1047169,
chr2	176968304	177937413	chr2:176968304..176974728-chr2:177935461..177937413,2	200	.	176968304	177937413	0	2	6424,1952,	0,967157,
chr2	176968304	177689872	chr2:176968304..176974728-chr2:177687352..177689872,2	200	.	176968304	177689872	0	2	6424,2520,	0,719048,
chr2	176968304	177528930	chr2:176968304..176974728-chr2:177526619..177528930,2	200	.	176968304	177528930	0	2	6424,2311,	0,558315,
chr2	176968304	177507295	chr2:176968304..176974728-chr2:177500897..177507295,14	200	.	176968304	177507295	0	2	6424,6398,	0,532593,
chr2	176968304	177479294	chr2:176968304..176974728-chr2:177475821..177479294,2	200	.	176968304	177479294	0	2	6424,3473,	0,507517,
chr2	176968304	177450326	chr2:176968304..176974728-chr2:177443917..177450326,2	200	.	176968304	177450326	0	2	6424,6409,	0,475613,
chr2	176968304	177428820	chr2:176968304..176974728-chr2:177424305..177428820,3	200	.	176968304	177428820	0	2	6424,4515,	0,456001,
chr2	176968304	177376593	chr2:176968304..176974728-chr2:177372612..177376593,2	200	.	176968304	177376593	0	2	6424,3981,	0,404308,
chr2	176968304	177358580	chr2:176968304..176974728-chr2:177352149..177358580,3	200	.	176968304	177358580	0	2	6424,6431,	0,383845,
chr2	176968304	177340369	chr2:176968304..176974728-chr2:177337108..177340369,2	200	.	176968304	177340369	0	2	6424,3261,	0,368804,
chr2	176968304	177330438	chr2:176968304..176974728-chr2:177322206..177330438,3	200	.	176968304	177330438	0	2	6424,8232,	0,353902,
chr2	176968304	177295496	chr2:176968304..176974728-chr2:177292857..177295496,3	200	.	176968304	177295496	0	2	6424,2639,	0,324553,
chr2	176968304	177288059	chr2:176968304..176974728-chr2:177278944..177288059,2	200	.	176968304	177288059	0	2	6424,9115,	0,310640,
chr2	176976640	177507295	chr2:176976640..176978359-chr2:177500897..177507295,3	200	.	176976640	177507295	0	2	1719,6398,	0,524257,
chr2	176976640	177362613	chr2:176976640..176978359-chr2:177359376..177362613,2	200	.	176976640	177362613	0	2	1719,3237,	0,382736,
chr2	176976640	177358580	chr2:176976640..176978359-chr2:177352149..177358580,2	200	.	176976640	177358580	0	2	1719,6431,	0,375509,
chr2	176978956	178091587	chr2:176978956..176983829-chr2:178084600..178091587,2	200	.	176978956	178091587	0	2	4873,6987,	0,1105644,
chr2	176978956	177656327	chr2:176978956..176983829-chr2:177654708..177656327,2	200	.	176978956	177656327	0	2	4873,1619,	0,675752,
chr2	176978956	177522752	chr2:176978956..176983829-chr2:177517567..177522752,3	200	.	176978956	177522752	0	2	4873,5185,	0,538611,
chr2	176978956	177507295	chr2:176978956..176983829-chr2:177500897..177507295,8	200	.	176978956	177507295	0	2	4873,6398,	0,521941,
chr2	176978956	177450326	chr2:176978956..176983829-chr2:177443917..177450326,2	200	.	176978956	177450326	0	2	4873,6409,	0,464961,
chr2	176978956	177436580	chr2:176978956..176983829-chr2:177433969..177436580,2	200	.	176978956	177436580	0	2	4873,2611,	0,455013,
chr2	176978956	177420590	chr2:176978956..176983829-chr2:177417004..177420590,3	200	.	176978956	177420590	0	2	4873,3586,	0,438048,
chr2	176978956	177358580	chr2:176978956..176983829-chr2:177352149..177358580,4	200	.	176978956	177358580	0	2	4873,6431,	0,373193,
chr2	176978956	177321539	chr2:176978956..176983829-chr2:177320068..177321539,2	200	.	176978956	177321539	0	2	4873,1471,	0,341112,
chr2	176986026	178122256	chr2:176986026..176989446-chr2:178119297..178122256,2	200	.	176986026	178122256	0	2	3420,2959,	0,1133271,
chr2	176986026	178112038	chr2:176986026..176989446-chr2:178106601..178112038,2	200	.	176986026	178112038	0	2	3420,5437,	0,1120575,
chr2	176986026	177588527	chr2:176986026..176989446-chr2:177586210..177588527,2	200	.	176986026	177588527	0	2	3420,2317,	0,600184,
chr2	176986026	177528930	chr2:176986026..176989446-chr2:177526619..177528930,2	200	.	176986026	177528930	0	2	3420,2311,	0,540593,
chr2	176986026	177522752	chr2:176986026..176989446-chr2:177517567..177522752,4	200	.	176986026	177522752	0	2	3420,5185,	0,531541,
chr2	176986026	177507295	chr2:176986026..176989446-chr2:177500897..177507295,7	200	.	176986026	177507295	0	2	3420,6398,	0,514871,
chr2	176986026	177428820	chr2:176986026..176989446-chr2:177424305..177428820,3	200	.	176986026	177428820	0	2	3420,4515,	0,438279,
chr2	176986026	177410174	chr2:176986026..176989446-chr2:177407053..177410174,2	200	.	176986026	177410174	0	2	3420,3121,	0,421027,
chr2	176986026	177362613	chr2:176986026..176989446-chr2:177359376..177362613,2	200	.	176986026	177362613	0	2	3420,3237,	0,373350,
chr2	176986026	177358580	chr2:176986026..176989446-chr2:177352149..177358580,6	200	.	176986026	177358580	0	2	3420,6431,	0,366123,
chr2	176986026	177330438	chr2:176986026..176989446-chr2:177322206..177330438,3	200	.	176986026	177330438	0	2	3420,8232,	0,336180,
chr2	176986026	177295496	chr2:176986026..176989446-chr2:177292857..177295496,2	200	.	176986026	177295496	0	2	3420,2639,	0,306831,
chr2	176986026	177288059	chr2:176986026..176989446-chr2:177278944..177288059,2	200	.	176986026	177288059	0	2	3420,9115,	0,292918,
chr2	176992210	178112038	chr2:176992210..177002558-chr2:178106601..178112038,2	200	.	176992210	178112038	0	2	10348,5437,	0,1114391,
chr2	176992210	178016921	chr2:176992210..177002558-chr2:178015473..178016921,2	200	.	176992210	178016921	0	2	10348,1448,	0,1023263,
chr2	176992210	177639477	chr2:176992210..177002558-chr2:177636841..177639477,4	200	.	176992210	177639477	0	2	10348,2636,	0,644631,
chr2	176992210	177528930	chr2:176992210..177002558-chr2:177526619..177528930,3	200	.	176992210	177528930	0	2	10348,2311,	0,534409,
chr2	176992210	177522752	chr2:176992210..177002558-chr2:177517567..177522752,3	200	.	176992210	177522752	0	2	10348,5185,	0,525357,
chr2	176992210	177507295	chr2:176992210..177002558-chr2:177500897..177507295,11	200	.	176992210	177507295	0	2	10348,6398,	0,508687,
chr2	176992210	177498206	chr2:176992210..177002558-chr2:177494512..177498206,2	200	.	176992210	177498206	0	2	10348,3694,	0,502302,
chr2	176992210	177450326	chr2:176992210..177002558-chr2:177443917..177450326,3	200	.	176992210	177450326	0	2	10348,6409,	0,451707,
chr2	176992210	177436580	chr2:176992210..177002558-chr2:177433969..177436580,3	200	.	176992210	177436580	0	2	10348,2611,	0,441759,
chr2	176992210	177428820	chr2:176992210..177002558-chr2:177424305..177428820,5	200	.	176992210	177428820	0	2	10348,4515,	0,432095,
chr2	176992210	177420590	chr2:176992210..177002558-chr2:177417004..177420590,5	200	.	176992210	177420590	0	2	10348,3586,	0,424794,
chr2	176992210	177410174	chr2:176992210..177002558-chr2:177407053..177410174,3	200	.	176992210	177410174	0	2	10348,3121,	0,414843,
chr2	176992210	177400441	chr2:176992210..177002558-chr2:177399101..177400441,2	200	.	176992210	177400441	0	2	10348,1340,	0,406891,
chr2	176992210	177394756	chr2:176992210..177002558-chr2:177392575..177394756,3	200	.	176992210	177394756	0	2	10348,2181,	0,400365,
chr2	176992210	177381467	chr2:176992210..177002558-chr2:177379300..177381467,2	200	.	176992210	177381467	0	2	10348,2167,	0,387090,
chr2	176992210	177376593	chr2:176992210..177002558-chr2:177372612..177376593,2	200	.	176992210	177376593	0	2	10348,3981,	0,380402,
chr2	176992210	177365397	chr2:176992210..177002558-chr2:177363896..177365397,2	200	.	176992210	177365397	0	2	10348,1501,	0,371686,
chr2	176992210	177362613	chr2:176992210..177002558-chr2:177359376..177362613,2	200	.	176992210	177362613	0	2	10348,3237,	0,367166,
chr2	176992210	177358580	chr2:176992210..177002558-chr2:177352149..177358580,7	200	.	176992210	177358580	0	2	10348,6431,	0,359939,
chr2	176992210	177330438	chr2:176992210..177002558-chr2:177322206..177330438,9	200	.	176992210	177330438	0	2	10348,8232,	0,329996,
chr2	176992210	177288059	chr2:176992210..177002558-chr2:177278944..177288059,2	200	.	176992210	177288059	0	2	10348,9115,	0,286734,
chr2	176992210	177223746	chr2:176992210..177002558-chr2:177221834..177223746,2	200	.	176992210	177223746	0	2	10348,1912,	0,229624,
chr2	177003171	177507295	chr2:177003171..177006365-chr2:177500897..177507295,12	200	.	177003171	177507295	0	2	3194,6398,	0,497726,
chr2	177003171	177498206	chr2:177003171..177006365-chr2:177494512..177498206,2	200	.	177003171	177498206	0	2	3194,3694,	0,491341,
chr2	177003171	177479294	chr2:177003171..177006365-chr2:177475821..177479294,2	200	.	177003171	177479294	0	2	3194,3473,	0,472650,
chr2	177003171	177450326	chr2:177003171..177006365-chr2:177443917..177450326,4	200	.	177003171	177450326	0	2	3194,6409,	0,440746,
chr2	177003171	177428820	chr2:177003171..177006365-chr2:177424305..177428820,4	200	.	177003171	177428820	0	2	3194,4515,	0,421134,
chr2	177003171	177420590	chr2:177003171..177006365-chr2:177417004..177420590,2	200	.	177003171	177420590	0	2	3194,3586,	0,413833,
chr2	177003171	177394756	chr2:177003171..177006365-chr2:177392575..177394756,2	200	.	177003171	177394756	0	2	3194,2181,	0,389404,
chr2	177003171	177358580	chr2:177003171..177006365-chr2:177352149..177358580,2	200	.	177003171	177358580	0	2	3194,6431,	0,348978,
chr2	177003171	177340369	chr2:177003171..177006365-chr2:177337108..177340369,2	200	.	177003171	177340369	0	2	3194,3261,	0,333937,
chr2	177003171	177330438	chr2:177003171..177006365-chr2:177322206..177330438,2	200	.	177003171	177330438	0	2	3194,8232,	0,319035,
chr2	177003171	177321539	chr2:177003171..177006365-chr2:177320068..177321539,3	200	.	177003171	177321539	0	2	3194,1471,	0,316897,
chr2	177003171	177313678	chr2:177003171..177006365-chr2:177307378..177313678,3	200	.	177003171	177313678	0	2	3194,6300,	0,304207,
chr2	177012329	177507295	chr2:177012329..177013686-chr2:177500897..177507295,3	200	.	177012329	177507295	0	2	1357,6398,	0,488568,
chr2	177012329	177450326	chr2:177012329..177013686-chr2:177443917..177450326,2	200	.	177012329	177450326	0	2	1357,6409,	0,431588,
chr2	177014556	178112038	chr2:177014556..177017118-chr2:178106601..178112038,2	200	.	177014556	178112038	0	2	2562,5437,	0,1092045,
chr2	177014556	177507295	chr2:177014556..177017118-chr2:177500897..177507295,3	200	.	177014556	177507295	0	2	2562,6398,	0,486341,
chr2	177023986	177507295	chr2:177023986..177029048-chr2:177500897..177507295,3	200	.	177023986	177507295	0	2	5062,6398,	0,476911,
chr2	177023986	177450326	chr2:177023986..177029048-chr2:177443917..177450326,2	200	.	177023986	177450326	0	2	5062,6409,	0,419931,
chr2	177023986	177428820	chr2:177023986..177029048-chr2:177424305..177428820,2	200	.	177023986	177428820	0	2	5062,4515,	0,400319,
chr2	177023986	177358580	chr2:177023986..177029048-chr2:177352149..177358580,4	200	.	177023986	177358580	0	2	5062,6431,	0,328163,
chr2	177023986	177340369	chr2:177023986..177029048-chr2:177337108..177340369,2	200	.	177023986	177340369	0	2	5062,3261,	0,313122,
chr2	177051543	177507295	chr2:177051543..177054575-chr2:177500897..177507295,2	200	.	177051543	177507295	0	2	3032,6398,	0,449354,
chr2	177051543	177288059	chr2:177051543..177054575-chr2:177278944..177288059,2	200	.	177051543	177288059	0	2	3032,9115,	0,227401,
chr2	177058437	177507295	chr2:177058437..177060346-chr2:177500897..177507295,3	200	.	177058437	177507295	0	2	1909,6398,	0,442460,
chr2	177500897	178264048	chr2:177500897..177507295-chr2:178255651..178264048,2	200	.	177500897	178264048	0	2	6398,8397,	0,754754,
chr2	178075855	178272286	chr2:178075855..178079299-chr2:178268737..178272286,2	200	.	178075855	178272286	0	2	3444,3549,	0,192882,
chr2	178255651	178420250	chr2:178255651..178264048-chr2:178416393..178420250,2	200	.	178255651	178420250	0	2	8397,3857,	0,160742,
chr2	178976526	179419420	chr2:178976526..178979200-chr2:179415786..179419420,2	200	.	178976526	179419420	0	2	2674,3634,	0,439260,
chr2	180996672	181847368	chr2:180996672..181000516-chr2:181840586..181847368,2	200	.	180996672	181847368	0	2	3844,6782,	0,843914,
chr2	181200525	182824102	chr2:181200525..181202252-chr2:182818121..182824102,2	200	.	181200525	182824102	0	2	1727,5981,	0,1617596,
chr2	181840586	182657655	chr2:181840586..181847368-chr2:182650429..182657655,3	200	.	181840586	182657655	0	2	6782,7226,	0,809843,
chr2	181847907	182758533	chr2:181847907..181849770-chr2:182755277..182758533,2	200	.	181847907	182758533	0	2	1863,3256,	0,907370,
chr2	182755277	184533327	chr2:182755277..182758533-chr2:184530128..184533327,2	200	.	182755277	184533327	0	2	3256,3199,	0,1774851,
chr2	182902264	183581888	chr2:182902264..182904911-chr2:183579354..183581888,2	200	.	182902264	183581888	0	2	2647,2534,	0,677090,
chr2	183165157	183905339	chr2:183165157..183169539-chr2:183899983..183905339,2	200	.	183165157	183905339	0	2	4382,5356,	0,734826,
chr2	185459301	185767843	chr2:185459301..185466006-chr2:185766296..185767843,2	200	.	185459301	185767843	0	2	6705,1547,	0,306995,
chr2	187385831	187716722	chr2:187385831..187391921-chr2:187712420..187716722,2	200	.	187385831	187716722	0	2	6090,4302,	0,326589,
chr2	187466098	187748655	chr2:187466098..187475520-chr2:187746283..187748655,2	200	.	187466098	187748655	0	2	9422,2372,	0,280185,
chr2	188405536	189158674	chr2:188405536..188414199-chr2:189155003..189158674,2	200	.	188405536	189158674	0	2	8663,3671,	0,749467,
chr2	188417673	189496990	chr2:188417673..188420866-chr2:189491971..189496990,3	200	.	188417673	189496990	0	2	3193,5019,	0,1074298,
chr2	188561504	189656220	chr2:188561504..188564860-chr2:189650082..189656220,2	200	.	188561504	189656220	0	2	3356,6138,	0,1088578,
chr2	189316762	189852646	chr2:189316762..189318101-chr2:189832918..189852646,3	200	.	189316762	189852646	0	2	1339,19728,	0,516156,
chr2	189382379	189852646	chr2:189382379..189386327-chr2:189832918..189852646,11	200	.	189382379	189852646	0	2	3948,19728,	0,450539,
chr2	189393507	189852646	chr2:189393507..189395411-chr2:189832918..189852646,3	200	.	189393507	189852646	0	2	1904,19728,	0,439411,
chr2	189421859	189852646	chr2:189421859..189423042-chr2:189832918..189852646,2	200	.	189421859	189852646	0	2	1183,19728,	0,411059,
chr2	189434236	189852646	chr2:189434236..189436820-chr2:189832918..189852646,3	200	.	189434236	189852646	0	2	2584,19728,	0,398682,
chr2	189445663	189852646	chr2:189445663..189447085-chr2:189832918..189852646,4	200	.	189445663	189852646	0	2	1422,19728,	0,387255,
chr2	189452480	189852646	chr2:189452480..189454762-chr2:189832918..189852646,3	200	.	189452480	189852646	0	2	2282,19728,	0,380438,
chr2	189470056	190001401	chr2:189470056..189477184-chr2:189989687..190001401,2	200	.	189470056	190001401	0	2	7128,11714,	0,519631,
chr2	189470056	189852646	chr2:189470056..189477184-chr2:189832918..189852646,4	200	.	189470056	189852646	0	2	7128,19728,	0,362862,
chr2	189491971	190001401	chr2:189491971..189496990-chr2:189989687..190001401,4	200	.	189491971	190001401	0	2	5019,11714,	0,497716,
chr2	189491971	189852646	chr2:189491971..189496990-chr2:189832918..189852646,9	200	.	189491971	189852646	0	2	5019,19728,	0,340947,
chr2	189508789	189852646	chr2:189508789..189513881-chr2:189832918..189852646,3	200	.	189508789	189852646	0	2	5092,19728,	0,324129,
chr2	189520439	189852646	chr2:189520439..189522075-chr2:189832918..189852646,2	200	.	189520439	189852646	0	2	1636,19728,	0,312479,
chr2	189523204	190307413	chr2:189523204..189534781-chr2:190304265..190307413,2	200	.	189523204	190307413	0	2	11577,3148,	0,781061,
chr2	189523204	189852646	chr2:189523204..189534781-chr2:189832918..189852646,7	200	.	189523204	189852646	0	2	11577,19728,	0,309714,
chr2	189537152	190001401	chr2:189537152..189543600-chr2:189989687..190001401,2	200	.	189537152	190001401	0	2	6448,11714,	0,452535,
chr2	189537152	189852646	chr2:189537152..189543600-chr2:189832918..189852646,10	200	.	189537152	189852646	0	2	6448,19728,	0,295766,
chr2	189544288	189852646	chr2:189544288..189546259-chr2:189832918..189852646,2	200	.	189544288	189852646	0	2	1971,19728,	0,288630,
chr2	189550541	189852646	chr2:189550541..189552147-chr2:189832918..189852646,3	200	.	189550541	189852646	0	2	1606,19728,	0,282377,
chr2	189560159	189852646	chr2:189560159..189571020-chr2:189832918..189852646,6	200	.	189560159	189852646	0	2	10861,19728,	0,272759,
chr2	189588085	190001401	chr2:189588085..189593903-chr2:189989687..190001401,3	200	.	189588085	190001401	0	2	5818,11714,	0,401602,
chr2	189598033	189852646	chr2:189598033..189603813-chr2:189832918..189852646,2	200	.	189598033	189852646	0	2	5780,19728,	0,234885,
chr2	189604658	189852646	chr2:189604658..189606285-chr2:189832918..189852646,2	200	.	189604658	189852646	0	2	1627,19728,	0,228260,
chr2	189607152	189852646	chr2:189607152..189615913-chr2:189832918..189852646,3	200	.	189607152	189852646	0	2	8761,19728,	0,225766,
chr2	189629985	189852646	chr2:189629985..189637614-chr2:189832918..189852646,5	200	.	189629985	189852646	0	2	7629,19728,	0,202933,
chr2	189639813	190001401	chr2:189639813..189643821-chr2:189989687..190001401,2	200	.	189639813	190001401	0	2	4008,11714,	0,349874,
chr2	189639813	189852646	chr2:189639813..189643821-chr2:189832918..189852646,3	200	.	189639813	189852646	0	2	4008,19728,	0,193105,
chr2	189650082	190278755	chr2:189650082..189656220-chr2:190270607..190278755,2	200	.	189650082	190278755	0	2	6138,8148,	0,620525,
chr2	189650082	190260922	chr2:189650082..189656220-chr2:190254204..190260922,2	200	.	189650082	190260922	0	2	6138,6718,	0,604122,
chr2	189650082	190046402	chr2:189650082..189656220-chr2:190038711..190046402,2	200	.	189650082	190046402	0	2	6138,7691,	0,388629,
chr2	189650082	189869011	chr2:189650082..189656220-chr2:189854685..189869011,2	200	.	189650082	189869011	0	2	6138,14326,	0,204603,
chr2	189650082	189852646	chr2:189650082..189656220-chr2:189832918..189852646,6	200	.	189650082	189852646	0	2	6138,19728,	0,182836,
chr2	189650082	189797699	chr2:189650082..189656220-chr2:189793350..189797699,2	200	.	189650082	189797699	0	2	6138,4349,	0,143268,
chr2	189659656	189852646	chr2:189659656..189664998-chr2:189832918..189852646,5	200	.	189659656	189852646	0	2	5342,19728,	0,173262,
chr2	189665875	189852646	chr2:189665875..189667789-chr2:189832918..189852646,3	200	.	189665875	189852646	0	2	1914,19728,	0,167043,
chr2	189672279	190001401	chr2:189672279..189682109-chr2:189989687..190001401,2	200	.	189672279	190001401	0	2	9830,11714,	0,317408,
chr2	189672279	189852646	chr2:189672279..189682109-chr2:189832918..189852646,12	200	.	189672279	189852646	0	2	9830,19728,	0,160639,
chr2	189697250	189852646	chr2:189697250..189702189-chr2:189832918..189852646,7	200	.	189697250	189852646	0	2	4939,19728,	0,135668,
chr2	189714355	189852646	chr2:189714355..189720621-chr2:189832918..189852646,11	200	.	189714355	189852646	0	2	6266,19728,	0,118563,
chr2	189732141	189852646	chr2:189732141..189737516-chr2:189832918..189852646,4	200	.	189732141	189852646	0	2	5375,19728,	0,100777,
chr2	189745472	189852646	chr2:189745472..189750286-chr2:189832918..189852646,5	200	.	189745472	189852646	0	2	4814,19728,	0,87446,
chr2	189753035	189852646	chr2:189753035..189757072-chr2:189832918..189852646,11	200	.	189753035	189852646	0	2	4037,19728,	0,79883,
chr2	190522286	192069199	chr2:190522286..190528216-chr2:192065364..192069199,2	200	.	190522286	192069199	0	2	5930,3835,	0,1543078,
chr2	190625467	191387157	chr2:190625467..190629794-chr2:191384978..191387157,2	200	.	190625467	191387157	0	2	4327,2179,	0,759511,
chr2	190669977	191747181	chr2:190669977..190672401-chr2:191743081..191747181,2	200	.	190669977	191747181	0	2	2424,4100,	0,1073104,
chr2	191699021	192021916	chr2:191699021..191704840-chr2:192014313..192021916,3	200	.	191699021	192021916	0	2	5819,7603,	0,315292,
chr2	191728468	192114134	chr2:191728468..191737025-chr2:192108173..192114134,2	200	.	191728468	192114134	0	2	8557,5961,	0,379705,
chr2	191877905	192486054	chr2:191877905..191880428-chr2:192474678..192486054,2	200	.	191877905	192486054	0	2	2523,11376,	0,596773,
chr2	191877905	192354982	chr2:191877905..191880428-chr2:192347803..192354982,2	200	.	191877905	192354982	0	2	2523,7179,	0,469898,
chr2	191877905	192039291	chr2:191877905..191880428-chr2:192034207..192039291,2	200	.	191877905	192039291	0	2	2523,5084,	0,156302,
chr2	191877905	191898381	chr2:191877905..191880428-chr2:191890564..191898381,6	200	.	191877905	191898381	0	2	2523,7817,	0,12659,
chr2	191884577	192114134	chr2:191884577..191887689-chr2:192108173..192114134,3	200	.	191884577	192114134	0	2	3112,5961,	0,223596,
chr2	193614252	194711533	chr2:193614252..193617004-chr2:194704759..194711533,2	200	.	193614252	194711533	0	2	2752,6774,	0,1090507,
chr2	196520326	197668195	chr2:196520326..196523739-chr2:197664914..197668195,3	200	.	196520326	197668195	0	2	3413,3281,	0,1144588,
chr2	197034730	197269792	chr2:197034730..197037017-chr2:197262138..197269792,2	200	.	197034730	197269792	0	2	2287,7654,	0,227408,
chr2	199235804	200325905	chr2:199235804..199240831-chr2:200321506..200325905,2	200	.	199235804	200325905	0	2	5027,4399,	0,1085702,
chr2	199736971	200330990	chr2:199736971..199741309-chr2:200326489..200330990,2	200	.	199736971	200330990	0	2	4338,4501,	0,589518,
chr2	200090821	200325905	chr2:200090821..200095796-chr2:200321506..200325905,2	200	.	200090821	200325905	0	2	4975,4399,	0,230685,
chr2	200166166	200325905	chr2:200166166..200174843-chr2:200321506..200325905,4	200	.	200166166	200325905	0	2	8677,4399,	0,155340,
chr2	200204906	200325905	chr2:200204906..200207294-chr2:200321506..200325905,4	200	.	200204906	200325905	0	2	2388,4399,	0,116600,
chr2	201672898	203132733	chr2:201672898..201679710-chr2:203128951..203132733,2	200	.	201672898	203132733	0	2	6812,3782,	0,1456053,
chr2	201672898	202518936	chr2:201672898..201679710-chr2:202516452..202518936,2	200	.	201672898	202518936	0	2	6812,2484,	0,843554,
chr2	201727205	202523035	chr2:201727205..201730362-chr2:202519500..202523035,2	200	.	201727205	202523035	0	2	3157,3535,	0,792295,
chr2	201885727	202564955	chr2:201885727..201888662-chr2:202559414..202564955,2	200	.	201885727	202564955	0	2	2935,5541,	0,673687,
chr2	201979834	202721024	chr2:201979834..201984807-chr2:202717200..202721024,2	200	.	201979834	202721024	0	2	4973,3824,	0,737366,
chr2	201979834	202518936	chr2:201979834..201984807-chr2:202516452..202518936,2	200	.	201979834	202518936	0	2	4973,2484,	0,536618,
chr2	201979834	202509652	chr2:201979834..201984807-chr2:202506077..202509652,2	200	.	201979834	202509652	0	2	4973,3575,	0,526243,
chr2	201992443	202518936	chr2:201992443..201995147-chr2:202516452..202518936,2	200	.	201992443	202518936	0	2	2704,2484,	0,524009,
chr2	202073997	202900962	chr2:202073997..202075752-chr2:202896585..202900962,2	200	.	202073997	202900962	0	2	1755,4377,	0,822588,
chr2	202095709	202509652	chr2:202095709..202099235-chr2:202506077..202509652,2	200	.	202095709	202509652	0	2	3526,3575,	0,410368,
chr2	202121644	202900962	chr2:202121644..202124547-chr2:202896585..202900962,2	200	.	202121644	202900962	0	2	2903,4377,	0,774941,
chr2	202121644	202629014	chr2:202121644..202124547-chr2:202625164..202629014,2	200	.	202121644	202629014	0	2	2903,3850,	0,503520,
chr2	202121644	202523035	chr2:202121644..202124547-chr2:202519500..202523035,2	200	.	202121644	202523035	0	2	2903,3535,	0,397856,
chr2	202121644	202518936	chr2:202121644..202124547-chr2:202516452..202518936,2	200	.	202121644	202518936	0	2	2903,2484,	0,394808,
chr2	202207207	202564955	chr2:202207207..202210838-chr2:202559414..202564955,2	200	.	202207207	202564955	0	2	3631,5541,	0,352207,
chr2	202213710	202509652	chr2:202213710..202215614-chr2:202506077..202509652,2	200	.	202213710	202509652	0	2	1904,3575,	0,292367,
chr2	202216442	202523035	chr2:202216442..202219323-chr2:202519500..202523035,2	200	.	202216442	202523035	0	2	2881,3535,	0,303058,
chr2	202274441	202509652	chr2:202274441..202276857-chr2:202506077..202509652,3	200	.	202274441	202509652	0	2	2416,3575,	0,231636,
chr2	202282430	203778570	chr2:202282430..202287473-chr2:203775196..203778570,2	200	.	202282430	203778570	0	2	5043,3374,	0,1492766,
chr2	202282430	202509652	chr2:202282430..202287473-chr2:202506077..202509652,2	200	.	202282430	202509652	0	2	5043,3575,	0,223647,
chr2	202315309	202900962	chr2:202315309..202318280-chr2:202896585..202900962,2	200	.	202315309	202900962	0	2	2971,4377,	0,581276,
chr2	202315309	202523035	chr2:202315309..202318280-chr2:202519500..202523035,2	200	.	202315309	202523035	0	2	2971,3535,	0,204191,
chr2	202315309	202509652	chr2:202315309..202318280-chr2:202506077..202509652,2	200	.	202315309	202509652	0	2	2971,3575,	0,190768,
chr2	202328987	202564955	chr2:202328987..202338676-chr2:202559414..202564955,2	200	.	202328987	202564955	0	2	9689,5541,	0,230427,
chr2	202328987	202509652	chr2:202328987..202338676-chr2:202506077..202509652,7	200	.	202328987	202509652	0	2	9689,3575,	0,177090,
chr2	202328987	202488066	chr2:202328987..202338676-chr2:202482432..202488066,2	200	.	202328987	202488066	0	2	9689,5634,	0,153445,
chr2	202339912	202509652	chr2:202339912..202341473-chr2:202506077..202509652,2	200	.	202339912	202509652	0	2	1561,3575,	0,166165,
chr2	204101912	204668840	chr2:204101912..204105741-chr2:204667106..204668840,2	200	.	204101912	204668840	0	2	3829,1734,	0,565194,
chr2	204191938	204516463	chr2:204191938..204194858-chr2:204515165..204516463,2	200	.	204191938	204516463	0	2	2920,1298,	0,323227,
chr2	204397499	204668840	chr2:204397499..204401568-chr2:204667106..204668840,2	200	.	204397499	204668840	0	2	4069,1734,	0,269607,
chr2	205120223	207025970	chr2:205120223..205122823-chr2:207022750..207025970,2	200	.	205120223	207025970	0	2	2600,3220,	0,1902527,
chr2	206549368	206769565	chr2:206549368..206550840-chr2:206766116..206769565,2	200	.	206549368	206769565	0	2	1472,3449,	0,216748,
chr2	208026752	208891313	chr2:208026752..208033608-chr2:208888817..208891313,2	200	.	208026752	208891313	0	2	6856,2496,	0,862065,
chr2	213775402	214018338	chr2:213775402..213782010-chr2:214013547..214018338,3	200	.	213775402	214018338	0	2	6608,4791,	0,238145,
chr2	214853084	216309119	chr2:214853084..214858752-chr2:216296946..216309119,2	200	.	214853084	216309119	0	2	5668,12173,	0,1443862,
chr2	215671373	216770370	chr2:215671373..215676574-chr2:216762099..216770370,2	200	.	215671373	216770370	0	2	5201,8271,	0,1090726,
chr2	215794383	216178380	chr2:215794383..215796121-chr2:216175008..216178380,2	200	.	215794383	216178380	0	2	1738,3372,	0,380625,
chr2	216323932	217089865	chr2:216323932..216327950-chr2:217080364..217089865,2	200	.	216323932	217089865	0	2	4018,9501,	0,756432,
chr2	216532457	217241148	chr2:216532457..216536825-chr2:217235067..217241148,2	200	.	216532457	217241148	0	2	4368,6081,	0,702610,
chr2	216893296	217089865	chr2:216893296..216900437-chr2:217080364..217089865,2	200	.	216893296	217089865	0	2	7141,9501,	0,187068,
chr2	216971094	217278943	chr2:216971094..216977211-chr2:217275892..217278943,2	200	.	216971094	217278943	0	2	6117,3051,	0,304798,
chr2	216971094	217241148	chr2:216971094..216977211-chr2:217235067..217241148,2	200	.	216971094	217241148	0	2	6117,6081,	0,263973,
chr2	217051539	217364697	chr2:217051539..217055469-chr2:217361662..217364697,2	200	.	217051539	217364697	0	2	3930,3035,	0,310123,
chr2	217051539	217241148	chr2:217051539..217055469-chr2:217235067..217241148,2	200	.	217051539	217241148	0	2	3930,6081,	0,183528,
chr2	218201712	220027152	chr2:218201712..218205113-chr2:220021630..220027152,2	200	.	218201712	220027152	0	2	3401,5522,	0,1819918,
chr2	218384615	219266191	chr2:218384615..218387889-chr2:219260413..219266191,3	200	.	218384615	219266191	0	2	3274,5778,	0,875798,
chr2	218806315	220049463	chr2:218806315..218816622-chr2:220039845..220049463,2	200	.	218806315	220049463	0	2	10307,9618,	0,1233530,
chr2	218885322	219266191	chr2:218885322..218888370-chr2:219260413..219266191,2	200	.	218885322	219266191	0	2	3048,5778,	0,375091,
chr2	219080679	219272591	chr2:219080679..219083786-chr2:219268930..219272591,3	200	.	219080679	219272591	0	2	3107,3661,	0,188251,
chr2	219080679	219266191	chr2:219080679..219083786-chr2:219260413..219266191,5	200	.	219080679	219266191	0	2	3107,5778,	0,179734,
chr2	219092903	219266191	chr2:219092903..219096093-chr2:219260413..219266191,3	200	.	219092903	219266191	0	2	3190,5778,	0,167510,
chr2	219113422	219266191	chr2:219113422..219118532-chr2:219260413..219266191,3	200	.	219113422	219266191	0	2	5110,5778,	0,146991,
chr2	219133793	220111771	chr2:219133793..219136489-chr2:220109164..220111771,2	200	.	219133793	220111771	0	2	2696,2607,	0,975371,
chr2	219260413	220513373	chr2:219260413..219266191-chr2:220507834..220513373,2	200	.	219260413	220513373	0	2	5778,5539,	0,1247421,
chr2	219260413	220240521	chr2:219260413..219266191-chr2:220238725..220240521,2	200	.	219260413	220240521	0	2	5778,1796,	0,978312,
chr2	219268930	220319591	chr2:219268930..219272591-chr2:220315918..220319591,2	200	.	219268930	220319591	0	2	3661,3673,	0,1046988,
chr2	219575109	220901357	chr2:219575109..219576953-chr2:220897406..220901357,2	200	.	219575109	220901357	0	2	1844,3951,	0,1322297,
chr2	219827694	220419810	chr2:219827694..219829355-chr2:220412609..220419810,2	200	.	219827694	220419810	0	2	1661,7201,	0,584915,
chr2	219834897	220327841	chr2:219834897..219836274-chr2:220323450..220327841,2	200	.	219834897	220327841	0	2	1377,4391,	0,488553,
chr2	220035089	220409619	chr2:220035089..220038320-chr2:220405867..220409619,2	200	.	220035089	220409619	0	2	3231,3752,	0,370778,
chr2	220035089	220235091	chr2:220035089..220038320-chr2:220231585..220235091,4	200	.	220035089	220235091	0	2	3231,3506,	0,196496,
chr2	220039845	220311534	chr2:220039845..220049463-chr2:220300461..220311534,3	200	.	220039845	220311534	0	2	9618,11073,	0,260616,
chr2	220039845	220218873	chr2:220039845..220049463-chr2:220214059..220218873,4	200	.	220039845	220218873	0	2	9618,4814,	0,174214,
chr2	220070530	221013276	chr2:220070530..220074346-chr2:221008653..221013276,2	200	.	220070530	221013276	0	2	3816,4623,	0,938123,
chr2	220078534	220319591	chr2:220078534..220085611-chr2:220315918..220319591,2	200	.	220078534	220319591	0	2	7077,3673,	0,237384,
chr2	220078534	220254327	chr2:220078534..220085611-chr2:220249353..220254327,2	200	.	220078534	220254327	0	2	7077,4974,	0,170819,
chr2	220078534	220229145	chr2:220078534..220085611-chr2:220226558..220229145,2	200	.	220078534	220229145	0	2	7077,2587,	0,148024,
chr2	220092308	220364643	chr2:220092308..220095698-chr2:220361596..220364643,3	200	.	220092308	220364643	0	2	3390,3047,	0,269288,
chr2	220141795	220419810	chr2:220141795..220146190-chr2:220412609..220419810,2	200	.	220141795	220419810	0	2	4395,7201,	0,270814,
chr2	220141795	220338017	chr2:220141795..220146190-chr2:220329232..220338017,2	200	.	220141795	220338017	0	2	4395,8785,	0,187437,
chr2	220141795	220311534	chr2:220141795..220146190-chr2:220300461..220311534,3	200	.	220141795	220311534	0	2	4395,11073,	0,158666,
chr2	220158892	220513373	chr2:220158892..220166116-chr2:220507834..220513373,2	200	.	220158892	220513373	0	2	7224,5539,	0,348942,
chr2	220158892	220388445	chr2:220158892..220166116-chr2:220384574..220388445,3	200	.	220158892	220388445	0	2	7224,3871,	0,225682,
chr2	220158892	220327841	chr2:220158892..220166116-chr2:220323450..220327841,2	200	.	220158892	220327841	0	2	7224,4391,	0,164558,
chr2	220158892	220319591	chr2:220158892..220166116-chr2:220315918..220319591,4	200	.	220158892	220319591	0	2	7224,3673,	0,157026,
chr2	220158892	220273831	chr2:220158892..220166116-chr2:220268838..220273831,5	200	.	220158892	220273831	0	2	7224,4993,	0,109946,
chr2	220412609	221365300	chr2:220412609..220419810-chr2:221360718..221365300,2	200	.	220412609	221365300	0	2	7201,4582,	0,948109,
chr2	221369095	222440720	chr2:221369095..221382380-chr2:222436028..222440720,3	200	.	221369095	222440720	0	2	13285,4692,	0,1066933,
chr2	223764600	224465381	chr2:223764600..223766121-chr2:224460467..224465381,2	200	.	223764600	224465381	0	2	1521,4914,	0,695867,
chr2	223777917	224480573	chr2:223777917..223786057-chr2:224470163..224480573,2	200	.	223777917	224480573	0	2	8140,10410,	0,692246,
chr2	223856349	224810629	chr2:223856349..223860879-chr2:224807978..224810629,2	200	.	223856349	224810629	0	2	4530,2651,	0,951629,
chr2	223871069	224480573	chr2:223871069..223877949-chr2:224470163..224480573,4	200	.	223871069	224480573	0	2	6880,10410,	0,599094,
chr2	223871069	224465381	chr2:223871069..223877949-chr2:224460467..224465381,4	200	.	223871069	224465381	0	2	6880,4914,	0,589398,
chr2	223915947	224601765	chr2:223915947..223919026-chr2:224599709..224601765,2	200	.	223915947	224601765	0	2	3079,2056,	0,683762,
chr2	224323678	224810629	chr2:224323678..224326372-chr2:224807978..224810629,2	200	.	224323678	224810629	0	2	2694,2651,	0,484300,
chr2	224807978	225881677	chr2:224807978..224810629-chr2:225879553..225881677,2	200	.	224807978	225881677	0	2	2651,2124,	0,1071575,
chr2	224898225	225966627	chr2:224898225..224900615-chr2:225963984..225966627,2	200	.	224898225	225966627	0	2	2390,2643,	0,1065759,
chr2	224898225	225738208	chr2:224898225..224900615-chr2:225729000..225738208,4	200	.	224898225	225738208	0	2	2390,9208,	0,830775,
chr2	224902040	225753736	chr2:224902040..224908997-chr2:225745077..225753736,2	200	.	224902040	225753736	0	2	6957,8659,	0,843037,
chr2	226557465	227666870	chr2:226557465..226563729-chr2:227660190..227666870,4	200	.	226557465	227666870	0	2	6264,6680,	0,1102725,
chr2	226632916	227666870	chr2:226632916..226635247-chr2:227660190..227666870,2	200	.	226632916	227666870	0	2	2331,6680,	0,1027274,
chr2	226673609	228196750	chr2:226673609..226676308-chr2:228188711..228196750,2	200	.	226673609	228196750	0	2	2699,8039,	0,1515102,
chr2	226753564	227666870	chr2:226753564..226763003-chr2:227660190..227666870,8	200	.	226753564	227666870	0	2	9439,6680,	0,906626,
chr2	226776172	227666870	chr2:226776172..226778594-chr2:227660190..227666870,2	200	.	226776172	227666870	0	2	2422,6680,	0,884018,
chr2	226812714	227666870	chr2:226812714..226815345-chr2:227660190..227666870,4	200	.	226812714	227666870	0	2	2631,6680,	0,847476,
chr2	226902102	227666870	chr2:226902102..226905708-chr2:227660190..227666870,2	200	.	226902102	227666870	0	2	3606,6680,	0,758088,
chr2	226926328	227666870	chr2:226926328..226930818-chr2:227660190..227666870,4	200	.	226926328	227666870	0	2	4490,6680,	0,733862,
chr2	226950648	227666870	chr2:226950648..226953628-chr2:227660190..227666870,3	200	.	226950648	227666870	0	2	2980,6680,	0,709542,
chr2	226955100	227666870	chr2:226955100..226958642-chr2:227660190..227666870,2	200	.	226955100	227666870	0	2	3542,6680,	0,705090,
chr2	226961661	227666870	chr2:226961661..226965848-chr2:227660190..227666870,3	200	.	226961661	227666870	0	2	4187,6680,	0,698529,
chr2	226969515	227702322	chr2:226969515..226971915-chr2:227699864..227702322,3	200	.	226969515	227702322	0	2	2400,2458,	0,730349,
chr2	226977572	227666870	chr2:226977572..226981012-chr2:227660190..227666870,2	200	.	226977572	227666870	0	2	3440,6680,	0,682618,
chr2	226981702	227666870	chr2:226981702..226984657-chr2:227660190..227666870,2	200	.	226981702	227666870	0	2	2955,6680,	0,678488,
chr2	227048600	227666870	chr2:227048600..227053771-chr2:227660190..227666870,2	200	.	227048600	227666870	0	2	5171,6680,	0,611590,
chr2	227076202	227666870	chr2:227076202..227082573-chr2:227660190..227666870,2	200	.	227076202	227666870	0	2	6371,6680,	0,583988,
chr2	227085749	227666870	chr2:227085749..227088314-chr2:227660190..227666870,2	200	.	227085749	227666870	0	2	2565,6680,	0,574441,
chr2	227132099	227666870	chr2:227132099..227135856-chr2:227660190..227666870,5	200	.	227132099	227666870	0	2	3757,6680,	0,528091,
chr2	227180172	227666870	chr2:227180172..227183138-chr2:227660190..227666870,2	200	.	227180172	227666870	0	2	2966,6680,	0,480018,
chr2	227199593	227666870	chr2:227199593..227204018-chr2:227660190..227666870,3	200	.	227199593	227666870	0	2	4425,6680,	0,460597,
chr2	227231594	227666870	chr2:227231594..227235626-chr2:227660190..227666870,2	200	.	227231594	227666870	0	2	4032,6680,	0,428596,
chr2	227253074	227666870	chr2:227253074..227256480-chr2:227660190..227666870,5	200	.	227253074	227666870	0	2	3406,6680,	0,407116,
chr2	227284858	227666870	chr2:227284858..227286198-chr2:227660190..227666870,2	200	.	227284858	227666870	0	2	1340,6680,	0,375332,
chr2	227288472	227666870	chr2:227288472..227301714-chr2:227660190..227666870,11	200	.	227288472	227666870	0	2	13242,6680,	0,371718,
chr2	227325936	227666870	chr2:227325936..227332144-chr2:227660190..227666870,5	200	.	227325936	227666870	0	2	6208,6680,	0,334254,
chr2	227338254	227702322	chr2:227338254..227344914-chr2:227699864..227702322,2	200	.	227338254	227702322	0	2	6660,2458,	0,361610,
chr2	227338254	227666870	chr2:227338254..227344914-chr2:227660190..227666870,2	200	.	227338254	227666870	0	2	6660,6680,	0,321936,
chr2	227347140	227666870	chr2:227347140..227351737-chr2:227660190..227666870,6	200	.	227347140	227666870	0	2	4597,6680,	0,313050,
chr2	227356784	227666870	chr2:227356784..227358549-chr2:227660190..227666870,5	200	.	227356784	227666870	0	2	1765,6680,	0,303406,
chr2	227363006	227666870	chr2:227363006..227364604-chr2:227660190..227666870,2	200	.	227363006	227666870	0	2	1598,6680,	0,297184,
chr2	227376215	227702322	chr2:227376215..227381643-chr2:227699864..227702322,2	200	.	227376215	227702322	0	2	5428,2458,	0,323649,
chr2	227376215	227666870	chr2:227376215..227381643-chr2:227660190..227666870,3	200	.	227376215	227666870	0	2	5428,6680,	0,283975,
chr2	227386263	227666870	chr2:227386263..227390186-chr2:227660190..227666870,7	200	.	227386263	227666870	0	2	3923,6680,	0,273927,
chr2	227396248	227666870	chr2:227396248..227398235-chr2:227660190..227666870,2	200	.	227396248	227666870	0	2	1987,6680,	0,263942,
chr2	227407602	227666870	chr2:227407602..227409046-chr2:227660190..227666870,2	200	.	227407602	227666870	0	2	1444,6680,	0,252588,
chr2	227421496	227666870	chr2:227421496..227424043-chr2:227660190..227666870,2	200	.	227421496	227666870	0	2	2547,6680,	0,238694,
chr2	227424628	227666870	chr2:227424628..227427478-chr2:227660190..227666870,3	200	.	227424628	227666870	0	2	2850,6680,	0,235562,
chr2	227439818	227666870	chr2:227439818..227441817-chr2:227660190..227666870,3	200	.	227439818	227666870	0	2	1999,6680,	0,220372,
chr2	227445357	227666870	chr2:227445357..227450879-chr2:227660190..227666870,5	200	.	227445357	227666870	0	2	5522,6680,	0,214833,
chr2	227455571	227666870	chr2:227455571..227461441-chr2:227660190..227666870,2	200	.	227455571	227666870	0	2	5870,6680,	0,204619,
chr2	227465150	227666870	chr2:227465150..227470243-chr2:227660190..227666870,2	200	.	227465150	227666870	0	2	5093,6680,	0,195040,
chr2	227475784	227666870	chr2:227475784..227479510-chr2:227660190..227666870,2	200	.	227475784	227666870	0	2	3726,6680,	0,184406,
chr2	227482226	227666870	chr2:227482226..227486077-chr2:227660190..227666870,9	200	.	227482226	227666870	0	2	3851,6680,	0,177964,
chr2	227487175	227702322	chr2:227487175..227494339-chr2:227699864..227702322,2	200	.	227487175	227702322	0	2	7164,2458,	0,212689,
chr2	227487175	227666870	chr2:227487175..227494339-chr2:227660190..227666870,5	200	.	227487175	227666870	0	2	7164,6680,	0,173015,
chr2	227502378	227666870	chr2:227502378..227504731-chr2:227660190..227666870,4	200	.	227502378	227666870	0	2	2353,6680,	0,157812,
chr2	227507911	227666870	chr2:227507911..227511881-chr2:227660190..227666870,3	200	.	227507911	227666870	0	2	3970,6680,	0,152279,
chr2	227513161	227666870	chr2:227513161..227516607-chr2:227660190..227666870,3	200	.	227513161	227666870	0	2	3446,6680,	0,147029,
chr2	227517190	227666870	chr2:227517190..227519031-chr2:227660190..227666870,2	200	.	227517190	227666870	0	2	1841,6680,	0,143000,
chr2	227519548	227946740	chr2:227519548..227521474-chr2:227942786..227946740,2	200	.	227519548	227946740	0	2	1926,3954,	0,423238,
chr2	227519548	227851027	chr2:227519548..227521474-chr2:227839840..227851027,2	200	.	227519548	227851027	0	2	1926,11187,	0,320292,
chr2	227519548	227728604	chr2:227519548..227521474-chr2:227724294..227728604,2	200	.	227519548	227728604	0	2	1926,4310,	0,204746,
chr2	227519548	227666870	chr2:227519548..227521474-chr2:227660190..227666870,4	200	.	227519548	227666870	0	2	1926,6680,	0,140642,
chr2	227519548	227622106	chr2:227519548..227521474-chr2:227617696..227622106,4	200	.	227519548	227622106	0	2	1926,4410,	0,98148,
chr2	227523480	227851027	chr2:227523480..227527965-chr2:227839840..227851027,4	200	.	227523480	227851027	0	2	4485,11187,	0,316360,
chr2	227523480	227702322	chr2:227523480..227527965-chr2:227699864..227702322,2	200	.	227523480	227702322	0	2	4485,2458,	0,176384,
chr2	227523480	227622106	chr2:227523480..227527965-chr2:227617696..227622106,4	200	.	227523480	227622106	0	2	4485,4410,	0,94216,
chr2	227523480	227571407	chr2:227523480..227527965-chr2:227563459..227571407,4	200	.	227523480	227571407	0	2	4485,7948,	0,39979,
chr2	228188711	229990787	chr2:228188711..228196750-chr2:229988060..229990787,2	200	.	228188711	229990787	0	2	8039,2727,	0,1799349,
chr2	231576708	232090293	chr2:231576708..231580830-chr2:232085085..232090293,2	200	.	231576708	232090293	0	2	4122,5208,	0,508377,
chr2	231992441	233228492	chr2:231992441..232000446-chr2:233226158..233228492,2	200	.	231992441	233228492	0	2	8005,2334,	0,1233717,
chr2	232570618	233360627	chr2:232570618..232575359-chr2:233357000..233360627,2	200	.	232570618	233360627	0	2	4741,3627,	0,786382,
chr2	232778385	233254777	chr2:232778385..232780136-chr2:233250217..233254777,2	200	.	232778385	233254777	0	2	1751,4560,	0,471832,
chr2	233454693	234161644	chr2:233454693..233458838-chr2:234157705..234161644,2	200	.	233454693	234161644	0	2	4145,3939,	0,703012,
chr2	233734455	234173657	chr2:233734455..233737619-chr2:234170859..234173657,2	200	.	233734455	234173657	0	2	3164,2798,	0,436404,
chr2	233734455	234161644	chr2:233734455..233737619-chr2:234157705..234161644,2	200	.	233734455	234161644	0	2	3164,3939,	0,423250,
chr2	235402765	236770525	chr2:235402765..235406854-chr2:236767733..236770525,2	200	.	235402765	236770525	0	2	4089,2792,	0,1364968,
chr2	235858222	236551852	chr2:235858222..235862991-chr2:236546911..236551852,2	200	.	235858222	236551852	0	2	4769,4941,	0,688689,
chr2	235858222	236082115	chr2:235858222..235862991-chr2:236075863..236082115,2	200	.	235858222	236082115	0	2	4769,6252,	0,217641,
chr2	235858222	235962282	chr2:235858222..235862991-chr2:235957580..235962282,4	200	.	235858222	235962282	0	2	4769,4702,	0,99358,
chr2	235858222	235950471	chr2:235858222..235862991-chr2:235946659..235950471,4	200	.	235858222	235950471	0	2	4769,3812,	0,88437,
chr2	236659770	237077641	chr2:236659770..236661703-chr2:237071390..237077641,2	200	.	236659770	237077641	0	2	1933,6251,	0,411620,
chr2	236735648	237077641	chr2:236735648..236740918-chr2:237071390..237077641,2	200	.	236735648	237077641	0	2	5270,6251,	0,335742,
chr2	236761849	237077641	chr2:236761849..236763543-chr2:237071390..237077641,2	200	.	236761849	237077641	0	2	1694,6251,	0,309541,
chr2	236870463	237077641	chr2:236870463..236873222-chr2:237071390..237077641,2	200	.	236870463	237077641	0	2	2759,6251,	0,200927,
chr2	237071390	238386165	chr2:237071390..237077641-chr2:238380099..238386165,2	200	.	237071390	238386165	0	2	6251,6066,	0,1308709,
chr2	237071390	238168711	chr2:237071390..237077641-chr2:238163131..238168711,2	200	.	237071390	238168711	0	2	6251,5580,	0,1091741,
chr2	237147761	238605903	chr2:237147761..237151068-chr2:238600527..238605903,2	200	.	237147761	238605903	0	2	3307,5376,	0,1452766,
chr2	237981779	239758726	chr2:237981779..237983203-chr2:239753564..239758726,2	200	.	237981779	239758726	0	2	1424,5162,	0,1771785,
chr2	237993206	238456785	chr2:237993206..237997912-chr2:238447344..238456785,3	200	.	237993206	238456785	0	2	4706,9441,	0,454138,
chr2	237993206	238386165	chr2:237993206..237997912-chr2:238380099..238386165,2	200	.	237993206	238386165	0	2	4706,6066,	0,386893,
chr2	237993206	238370462	chr2:237993206..237997912-chr2:238366585..238370462,2	200	.	237993206	238370462	0	2	4706,3877,	0,373379,
chr2	237993206	238346064	chr2:237993206..237997912-chr2:238340527..238346064,2	200	.	237993206	238346064	0	2	4706,5537,	0,347321,
chr2	237993206	238206676	chr2:237993206..237997912-chr2:238186595..238206676,7	200	.	237993206	238206676	0	2	4706,20081,	0,193389,
chr2	237993206	238041206	chr2:237993206..237997912-chr2:238034678..238041206,5	200	.	237993206	238041206	0	2	4706,6528,	0,41472,
chr2	238000262	238323693	chr2:238000262..238008042-chr2:238317424..238323693,2	200	.	238000262	238323693	0	2	7780,6269,	0,317162,
chr2	238186595	239990494	chr2:238186595..238206676-chr2:239985722..239990494,2	200	.	238186595	239990494	0	2	20081,4772,	0,1799127,
chr2	238186595	239336994	chr2:238186595..238206676-chr2:239329574..239336994,2	200	.	238186595	239336994	0	2	20081,7420,	0,1142979,
chr2	238186595	239203612	chr2:238186595..238206676-chr2:239193961..239203612,4	200	.	238186595	239203612	0	2	20081,9651,	0,1007366,
chr2	238186595	239152993	chr2:238186595..238206676-chr2:239148966..239152993,2	200	.	238186595	239152993	0	2	20081,4027,	0,962371,
chr2	238317424	239766076	chr2:238317424..238323693-chr2:239760680..239766076,2	200	.	238317424	239766076	0	2	6269,5396,	0,1443256,
chr2	238317424	239152993	chr2:238317424..238323693-chr2:239148966..239152993,3	200	.	238317424	239152993	0	2	6269,4027,	0,831542,
chr2	238471961	239364336	chr2:238471961..238476367-chr2:239354199..239364336,2	200	.	238471961	239364336	0	2	4406,10137,	0,882238,
chr2	238550340	239203612	chr2:238550340..238560204-chr2:239193961..239203612,2	200	.	238550340	239203612	0	2	9864,9651,	0,643621,
chr2	238568348	239144583	chr2:238568348..238583307-chr2:239142041..239144583,2	200	.	238568348	239144583	0	2	14959,2542,	0,573693,
chr2	238594264	239148346	chr2:238594264..238598529-chr2:239145269..239148346,2	200	.	238594264	239148346	0	2	4265,3077,	0,551005,
chr2	238600527	239801008	chr2:238600527..238605903-chr2:239786243..239801008,2	200	.	238600527	239801008	0	2	5376,14765,	0,1185716,
chr2	238600527	239336994	chr2:238600527..238605903-chr2:239329574..239336994,2	200	.	238600527	239336994	0	2	5376,7420,	0,729047,
chr2	238635776	239203612	chr2:238635776..238642628-chr2:239193961..239203612,2	200	.	238635776	239203612	0	2	6852,9651,	0,558185,
chr2	238655147	239152993	chr2:238655147..238659042-chr2:239148966..239152993,3	200	.	238655147	239152993	0	2	3895,4027,	0,493819,
chr2	238780789	239758726	chr2:238780789..238788878-chr2:239753564..239758726,2	200	.	238780789	239758726	0	2	8089,5162,	0,972775,
chr2	238780789	239203612	chr2:238780789..238788878-chr2:239193961..239203612,2	200	.	238780789	239203612	0	2	8089,9651,	0,413172,
chr2	238780789	239144583	chr2:238780789..238788878-chr2:239142041..239144583,3	200	.	238780789	239144583	0	2	8089,2542,	0,361252,
chr2	238792635	239203612	chr2:238792635..238798906-chr2:239193961..239203612,2	200	.	238792635	239203612	0	2	6271,9651,	0,401326,
chr2	238817827	239336994	chr2:238817827..238823654-chr2:239329574..239336994,2	200	.	238817827	239336994	0	2	5827,7420,	0,511747,
chr2	238838183	239152993	chr2:238838183..238844489-chr2:239148966..239152993,2	200	.	238838183	239152993	0	2	6306,4027,	0,310783,
chr2	238964828	239401500	chr2:238964828..238971290-chr2:239390122..239401500,3	200	.	238964828	239401500	0	2	6462,11378,	0,425294,
chr2	238964828	239144583	chr2:238964828..238971290-chr2:239142041..239144583,2	200	.	238964828	239144583	0	2	6462,2542,	0,177213,
chr2	239009426	239910980	chr2:239009426..239018440-chr2:239907516..239910980,2	200	.	239009426	239910980	0	2	9014,3464,	0,898090,
chr2	239009426	239766076	chr2:239009426..239018440-chr2:239760680..239766076,2	200	.	239009426	239766076	0	2	9014,5396,	0,751254,
chr2	239009426	239203612	chr2:239009426..239018440-chr2:239193961..239203612,2	200	.	239009426	239203612	0	2	9014,9651,	0,184535,
chr2	239022039	239203612	chr2:239022039..239034826-chr2:239193961..239203612,2	200	.	239022039	239203612	0	2	12787,9651,	0,171922,
chr2	239035553	239203612	chr2:239035553..239043711-chr2:239193961..239203612,4	200	.	239035553	239203612	0	2	8158,9651,	0,158408,
chr2	239722448	241394505	chr2:239722448..239724495-chr2:241385821..241394505,2	200	.	239722448	241394505	0	2	2047,8684,	0,1663373,
chr2	239753564	240997467	chr2:239753564..239758726-chr2:240993632..240997467,2	200	.	239753564	240997467	0	2	5162,3835,	0,1240068,
chr2	239753564	240253921	chr2:239753564..239758726-chr2:240247435..240253921,2	200	.	239753564	240253921	0	2	5162,6486,	0,493871,
chr2	239845767	241329490	chr2:239845767..239852702-chr2:241326119..241329490,2	200	.	239845767	241329490	0	2	6935,3371,	0,1480352,
chr2	239845767	240823223	chr2:239845767..239852702-chr2:240821744..240823223,2	200	.	239845767	240823223	0	2	6935,1479,	0,975977,
chr2	240003017	241114168	chr2:240003017..240007034-chr2:241110499..241114168,2	200	.	240003017	241114168	0	2	4017,3669,	0,1107482,
chr2	240074572	240324911	chr2:240074572..240083109-chr2:240321809..240324911,2	200	.	240074572	240324911	0	2	8537,3102,	0,247237,
chr2	240109418	240324911	chr2:240109418..240114054-chr2:240321809..240324911,3	200	.	240109418	240324911	0	2	4636,3102,	0,212391,
chr2	240321809	241692631	chr2:240321809..240324911-chr2:241689455..241692631,2	200	.	240321809	241692631	0	2	3102,3176,	0,1367646,
chr2	240385367	241839332	chr2:240385367..240392026-chr2:241825782..241839332,2	200	.	240385367	241839332	0	2	6659,13550,	0,1440415,
chr2	240385367	241401582	chr2:240385367..240392026-chr2:241395351..241401582,3	200	.	240385367	241401582	0	2	6659,6231,	0,1009984,
chr2	240882854	241318501	chr2:240882854..240888041-chr2:241306093..241318501,2	200	.	240882854	241318501	0	2	5187,12408,	0,423239,
chr2	240959397	241329490	chr2:240959397..240965605-chr2:241326119..241329490,2	200	.	240959397	241329490	0	2	6208,3371,	0,366722,
chr2	241074519	241517143	chr2:241074519..241076726-chr2:241504756..241517143,2	200	.	241074519	241517143	0	2	2207,12387,	0,430237,
chr2	241078217	241318501	chr2:241078217..241079759-chr2:241306093..241318501,3	200	.	241078217	241318501	0	2	1542,12408,	0,227876,
chr2	241080556	241339372	chr2:241080556..241084140-chr2:241335476..241339372,2	200	.	241080556	241339372	0	2	3584,3896,	0,254920,
chr2	241089254	241383873	chr2:241089254..241091985-chr2:241372003..241383873,2	200	.	241089254	241383873	0	2	2731,11870,	0,282749,
chr2	241121370	241383873	chr2:241121370..241127326-chr2:241372003..241383873,3	200	.	241121370	241383873	0	2	5956,11870,	0,250633,
chr2	241135213	241394505	chr2:241135213..241138328-chr2:241385821..241394505,2	200	.	241135213	241394505	0	2	3115,8684,	0,250608,
chr2	241135213	241383873	chr2:241135213..241138328-chr2:241372003..241383873,2	200	.	241135213	241383873	0	2	3115,11870,	0,236790,
chr2	241152644	241517143	chr2:241152644..241157338-chr2:241504756..241517143,2	200	.	241152644	241517143	0	2	4694,12387,	0,352112,
chr2	241152644	241383873	chr2:241152644..241157338-chr2:241372003..241383873,4	200	.	241152644	241383873	0	2	4694,11870,	0,219359,
chr2	241499196	242831337	chr2:241499196..241502277-chr2:242826607..242831337,2	200	.	241499196	242831337	0	2	3081,4730,	0,1327411,
chr2	241589230	242825455	chr2:241589230..241591153-chr2:242820890..242825455,2	200	.	241589230	242825455	0	2	1923,4565,	0,1231660,
chr2	241808999	242606796	chr2:241808999..241818906-chr2:242603287..242606796,2	200	.	241808999	242606796	0	2	9907,3509,	0,794288,
chr2	241825782	242825455	chr2:241825782..241839332-chr2:242820890..242825455,2	200	.	241825782	242825455	0	2	13550,4565,	0,995108,
chr2	241840492	242503813	chr2:241840492..241849922-chr2:242497659..242503813,2	200	.	241840492	242503813	0	2	9430,6154,	0,657167,
chr2	241894335	242361606	chr2:241894335..241906586-chr2:242357927..242361606,2	200	.	241894335	242361606	0	2	12251,3679,	0,463592,
chr2	241923652	242672378	chr2:241923652..241941211-chr2:242669975..242672378,2	200	.	241923652	242672378	0	2	17559,2403,	0,746323,
chr2	241923652	242256687	chr2:241923652..241941211-chr2:242248481..242256687,2	200	.	241923652	242256687	0	2	17559,8206,	0,324829,
chr2	241955850	242578081	chr2:241955850..241959585-chr2:242571752..242578081,2	200	.	241955850	242578081	0	2	3735,6329,	0,615902,
chr2	241968939	242717852	chr2:241968939..241970644-chr2:242711969..242717852,2	200	.	241968939	242717852	0	2	1705,5883,	0,743030,
chr2	241974921	242755502	chr2:241974921..241980877-chr2:242750822..242755502,2	200	.	241974921	242755502	0	2	5956,4680,	0,775901,
chr2	242040661	242441928	chr2:242040661..242042950-chr2:242433647..242441928,2	200	.	242040661	242441928	0	2	2289,8281,	0,392986,
chr2	242040661	242256687	chr2:242040661..242042950-chr2:242248481..242256687,3	200	.	242040661	242256687	0	2	2289,8206,	0,207820,
chr2	242096039	242449613	chr2:242096039..242098699-chr2:242445958..242449613,2	200	.	242096039	242449613	0	2	2660,3655,	0,349919,
chr2	242125850	242340991	chr2:242125850..242130661-chr2:242338783..242340991,2	200	.	242125850	242340991	0	2	4811,2208,	0,212933,
chr2	242154239	242749229	chr2:242154239..242158225-chr2:242733945..242749229,2	200	.	242154239	242749229	0	2	3986,15284,	0,579706,
chr2	242207198	242503813	chr2:242207198..242214365-chr2:242497659..242503813,2	200	.	242207198	242503813	0	2	7167,6154,	0,290461,
chr2	242207198	242488831	chr2:242207198..242214365-chr2:242484132..242488831,2	200	.	242207198	242488831	0	2	7167,4699,	0,276934,
chr2	1602683	1749749	chr2:1602683..1605615-chr2:1746038..1749749,2	200	.	1602683	1749749	0	2	2932,3711,	0,143355,
chr2	1654634	1749749	chr2:1654634..1660532-chr2:1746038..1749749,5	200	.	1654634	1749749	0	2	5898,3711,	0,91404,
chr2	1677520	1749749	chr2:1677520..1682815-chr2:1746038..1749749,4	200	.	1677520	1749749	0	2	5295,3711,	0,68518,
chr2	3380239	3687642	chr2:3380239..3384506-chr2:3684549..3687642,2	200	.	3380239	3687642	0	2	4267,3093,	0,304310,
chr2	3380239	3624410	chr2:3380239..3384506-chr2:3622005..3624410,3	200	.	3380239	3624410	0	2	4267,2405,	0,241766,
chr2	3454973	3607607	chr2:3454973..3458667-chr2:3604306..3607607,2	200	.	3454973	3607607	0	2	3694,3301,	0,149333,
chr2	3493706	3607607	chr2:3493706..3498233-chr2:3604306..3607607,6	200	.	3493706	3607607	0	2	4527,3301,	0,110600,
chr2	8746831	8822522	chr2:8746831..8748585-chr2:8815242..8822522,4	200	.	8746831	8822522	0	2	1754,7280,	0,68411,
chr2	8815242	9255010	chr2:8815242..8822522-chr2:9249913..9255010,2	200	.	8815242	9255010	0	2	7280,5097,	0,434671,
chr2	8976647	9342367	chr2:8976647..8978362-chr2:9340007..9342367,2	200	.	8976647	9342367	0	2	1715,2360,	0,363360,
chr2	8976647	9291359	chr2:8976647..8978362-chr2:9280703..9291359,2	200	.	8976647	9291359	0	2	1715,10656,	0,304056,
chr2	9562169	10124060	chr2:9562169..9565204-chr2:10122429..10124060,2	200	.	9562169	10124060	0	2	3035,1631,	0,560260,
chr2	9562169	9894829	chr2:9562169..9565204-chr2:9891191..9894829,2	200	.	9562169	9894829	0	2	3035,3638,	0,329022,
chr2	9562169	9798373	chr2:9562169..9565204-chr2:9791453..9798373,2	200	.	9562169	9798373	0	2	3035,6920,	0,229284,
chr2	9612884	9798373	chr2:9612884..9616219-chr2:9791453..9798373,2	200	.	9612884	9798373	0	2	3335,6920,	0,178569,
chr2	9622223	10264018	chr2:9622223..9625558-chr2:10259636..10264018,2	200	.	9622223	10264018	0	2	3335,4382,	0,637413,
chr2	9687073	9700253	chr2:9687073..9689277-chr2:9694517..9700253,6	200	.	9687073	9700253	0	2	2204,5736,	0,7444,
chr2	9691651	9955351	chr2:9691651..9693315-chr2:9945561..9955351,2	200	.	9691651	9955351	0	2	1664,9790,	0,253910,
chr2	9694517	10264018	chr2:9694517..9700253-chr2:10259636..10264018,2	200	.	9694517	10264018	0	2	5736,4382,	0,565119,
chr2	9694517	9955351	chr2:9694517..9700253-chr2:9945561..9955351,3	200	.	9694517	9955351	0	2	5736,9790,	0,251044,
chr2	9694517	9910741	chr2:9694517..9700253-chr2:9909117..9910741,3	200	.	9694517	9910741	0	2	5736,1624,	0,214600,
chr2	9694517	9902384	chr2:9694517..9700253-chr2:9899250..9902384,2	200	.	9694517	9902384	0	2	5736,3134,	0,204733,
chr2	9694517	9706917	chr2:9694517..9700253-chr2:9704752..9706917,6	200	.	9694517	9706917	0	2	5736,2165,	0,10235,
chr2	9767778	9985887	chr2:9767778..9772369-chr2:9982644..9985887,2	200	.	9767778	9985887	0	2	4591,3243,	0,214866,
chr2	9767778	9919273	chr2:9767778..9772369-chr2:9916577..9919273,2	200	.	9767778	9919273	0	2	4591,2696,	0,148799,
chr2	9891191	10264018	chr2:9891191..9894829-chr2:10259636..10264018,2	200	.	9891191	10264018	0	2	3638,4382,	0,368445,
chr2	9945561	9985887	chr2:9945561..9955351-chr2:9982644..9985887,5	200	.	9945561	9985887	0	2	9790,3243,	0,37083,
chr2	9982644	10264018	chr2:9982644..9985887-chr2:10259636..10264018,3	200	.	9982644	10264018	0	2	3243,4382,	0,276992,
chr2	9982644	10155280	chr2:9982644..9985887-chr2:10149303..10155280,2	200	.	9982644	10155280	0	2	3243,5977,	0,166659,
chr2	10111725	10447159	chr2:10111725..10114716-chr2:10442117..10447159,2	200	.	10111725	10447159	0	2	2991,5042,	0,330392,
chr2	10259636	10420804	chr2:10259636..10264018-chr2:10416341..10420804,2	200	.	10259636	10420804	0	2	4382,4463,	0,156705,
chr2	10326518	10447159	chr2:10326518..10330702-chr2:10442117..10447159,4	200	.	10326518	10447159	0	2	4184,5042,	0,115599,
chr2	10654002	10831012	chr2:10654002..10659623-chr2:10829300..10831012,2	200	.	10654002	10831012	0	2	5621,1712,	0,175298,
chr2	10950372	11242948	chr2:10950372..10954555-chr2:11240272..11242948,2	200	.	10950372	11242948	0	2	4183,2676,	0,289900,
chr2	11085319	11486576	chr2:11085319..11087401-chr2:11483173..11486576,2	200	.	11085319	11486576	0	2	2082,3403,	0,397854,
chr2	11623248	11889086	chr2:11623248..11624440-chr2:11882298..11889086,2	200	.	11623248	11889086	0	2	1192,6788,	0,259050,
chr2	11735245	11889086	chr2:11735245..11738975-chr2:11882298..11889086,2	200	.	11735245	11889086	0	2	3730,6788,	0,147053,
chr2	11882298	12459963	chr2:11882298..11889086-chr2:12456553..12459963,3	200	.	11882298	12459963	0	2	6788,3410,	0,574255,
chr2	12593175	12860809	chr2:12593175..12599063-chr2:12855787..12860809,2	200	.	12593175	12860809	0	2	5888,5022,	0,262612,
chr2	12619554	12860809	chr2:12619554..12621527-chr2:12855787..12860809,3	200	.	12619554	12860809	0	2	1973,5022,	0,236233,
chr2	12672498	12875727	chr2:12672498..12676587-chr2:12873432..12875727,2	200	.	12672498	12875727	0	2	4089,2295,	0,200934,
chr2	12693706	12860809	chr2:12693706..12696660-chr2:12855787..12860809,3	200	.	12693706	12860809	0	2	2954,5022,	0,162081,
chr2	12823730	12860809	chr2:12823730..12828260-chr2:12855787..12860809,5	200	.	12823730	12860809	0	2	4530,5022,	0,32057,
chr2	12855787	13147824	chr2:12855787..12860809-chr2:13146091..13147824,2	200	.	12855787	13147824	0	2	5022,1733,	0,290304,
chr2	12855787	13112216	chr2:12855787..12860809-chr2:13106340..13112216,3	200	.	12855787	13112216	0	2	5022,5876,	0,250553,
chr2	12855787	13092591	chr2:12855787..12860809-chr2:13088315..13092591,2	200	.	12855787	13092591	0	2	5022,4276,	0,232528,
chr2	12855787	13072456	chr2:12855787..12860809-chr2:13067433..13072456,2	200	.	12855787	13072456	0	2	5022,5023,	0,211646,
chr2	12855787	13057706	chr2:12855787..12860809-chr2:13052970..13057706,2	200	.	12855787	13057706	0	2	5022,4736,	0,197183,
chr2	12855787	13002330	chr2:12855787..12860809-chr2:13000953..13002330,2	200	.	12855787	13002330	0	2	5022,1377,	0,145166,
chr2	12855787	12999483	chr2:12855787..12860809-chr2:12996029..12999483,5	200	.	12855787	12999483	0	2	5022,3454,	0,140242,
chr2	18617182	18768757	chr2:18617182..18621962-chr2:18765260..18768757,2	200	.	18617182	18768757	0	2	4780,3497,	0,148078,
chr2	18739813	18768757	chr2:18739813..18743021-chr2:18765260..18768757,7	200	.	18739813	18768757	0	2	3208,3497,	0,25447,
chr2	18739813	18756983	chr2:18739813..18743021-chr2:18753302..18756983,5	200	.	18739813	18756983	0	2	3208,3681,	0,13489,
chr2	19005686	19559489	chr2:19005686..19008642-chr2:19556916..19559489,2	200	.	19005686	19559489	0	2	2956,2573,	0,551230,
chr2	19005686	19549120	chr2:19005686..19008642-chr2:19546479..19549120,2	200	.	19005686	19549120	0	2	2956,2641,	0,540793,
chr2	19088192	19549120	chr2:19088192..19095157-chr2:19546479..19549120,4	200	.	19088192	19549120	0	2	6965,2641,	0,458287,
chr2	19234970	19549120	chr2:19234970..19240841-chr2:19546479..19549120,2	200	.	19234970	19549120	0	2	5871,2641,	0,311509,
chr2	19320424	19549120	chr2:19320424..19321912-chr2:19546479..19549120,2	200	.	19320424	19549120	0	2	1488,2641,	0,226055,
chr2	19374909	19549120	chr2:19374909..19379765-chr2:19546479..19549120,2	200	.	19374909	19549120	0	2	4856,2641,	0,171570,
chr2	19386813	19559489	chr2:19386813..19389719-chr2:19556916..19559489,2	200	.	19386813	19559489	0	2	2906,2573,	0,170103,
chr2	19556916	19809799	chr2:19556916..19559489-chr2:19806588..19809799,2	200	.	19556916	19809799	0	2	2573,3211,	0,249672,
chr2	19556916	19781465	chr2:19556916..19559489-chr2:19770257..19781465,4	200	.	19556916	19781465	0	2	2573,11208,	0,213341,
chr2	19556916	19741764	chr2:19556916..19559489-chr2:19737392..19741764,2	200	.	19556916	19741764	0	2	2573,4372,	0,180476,
chr2	19556916	19725236	chr2:19556916..19559489-chr2:19721339..19725236,2	200	.	19556916	19725236	0	2	2573,3897,	0,164423,
chr2	19926036	20426356	chr2:19926036..19930384-chr2:20419426..20426356,2	200	.	19926036	20426356	0	2	4348,6930,	0,493390,
chr2	19930968	20648156	chr2:19930968..19935950-chr2:20645475..20648156,2	200	.	19930968	20648156	0	2	4982,2681,	0,714507,
chr2	19941574	20103213	chr2:19941574..19951926-chr2:20099233..20103213,3	200	.	19941574	20103213	0	2	10352,3980,	0,157659,
chr2	20005411	20426356	chr2:20005411..20008068-chr2:20419426..20426356,2	200	.	20005411	20426356	0	2	2657,6930,	0,414015,
chr2	20099233	20380359	chr2:20099233..20103213-chr2:20375712..20380359,3	200	.	20099233	20380359	0	2	3980,4647,	0,276479,
chr2	20099233	20253662	chr2:20099233..20103213-chr2:20248813..20253662,4	200	.	20099233	20253662	0	2	3980,4849,	0,149580,
chr2	20187535	20384849	chr2:20187535..20190972-chr2:20383560..20384849,2	200	.	20187535	20384849	0	2	3437,1289,	0,196025,
chr2	20248813	20426356	chr2:20248813..20253662-chr2:20419426..20426356,4	200	.	20248813	20426356	0	2	4849,6930,	0,170613,
chr2	20266306	20426356	chr2:20266306..20268604-chr2:20419426..20426356,2	200	.	20266306	20426356	0	2	2298,6930,	0,153120,
chr2	20270268	20795741	chr2:20270268..20274351-chr2:20789384..20795741,2	200	.	20270268	20795741	0	2	4083,6357,	0,519116,
chr2	20290099	20795741	chr2:20290099..20294153-chr2:20789384..20795741,3	200	.	20290099	20795741	0	2	4054,6357,	0,499285,
chr2	20290099	20426356	chr2:20290099..20294153-chr2:20419426..20426356,4	200	.	20290099	20426356	0	2	4054,6930,	0,129327,
chr2	20299240	20795741	chr2:20299240..20301533-chr2:20789384..20795741,3	200	.	20299240	20795741	0	2	2293,6357,	0,490144,
chr2	20610788	20795741	chr2:20610788..20612131-chr2:20789384..20795741,4	200	.	20610788	20795741	0	2	1343,6357,	0,178596,
chr2	20645475	20827330	chr2:20645475..20648156-chr2:20813966..20827330,5	200	.	20645475	20827330	0	2	2681,13364,	0,168491,
chr2	20645475	20795741	chr2:20645475..20648156-chr2:20789384..20795741,5	200	.	20645475	20795741	0	2	2681,6357,	0,143909,
chr2	20681313	20795741	chr2:20681313..20683967-chr2:20789384..20795741,4	200	.	20681313	20795741	0	2	2654,6357,	0,108071,
chr2	20693781	20795741	chr2:20693781..20698190-chr2:20789384..20795741,4	200	.	20693781	20795741	0	2	4409,6357,	0,95603,
chr2	20704865	20795741	chr2:20704865..20712114-chr2:20789384..20795741,9	200	.	20704865	20795741	0	2	7249,6357,	0,84519,
chr2	20789384	20949577	chr2:20789384..20795741-chr2:20947890..20949577,2	200	.	20789384	20949577	0	2	6357,1687,	0,158506,
chr2	23606805	23839559	chr2:23606805..23610190-chr2:23837638..23839559,2	200	.	23606805	23839559	0	2	3385,1921,	0,230833,
chr2	23606805	23772576	chr2:23606805..23610190-chr2:23767855..23772576,2	200	.	23606805	23772576	0	2	3385,4721,	0,161050,
chr2	24122523	24301205	chr2:24122523..24126536-chr2:24297774..24301205,2	200	.	24122523	24301205	0	2	4013,3431,	0,175251,
chr2	24148245	24301205	chr2:24148245..24151397-chr2:24297774..24301205,2	200	.	24148245	24301205	0	2	3152,3431,	0,149529,
chr2	24231559	24992107	chr2:24231559..24236772-chr2:24989006..24992107,2	200	.	24231559	24992107	0	2	5213,3101,	0,757447,
chr2	24246016	24587008	chr2:24246016..24248813-chr2:24581676..24587008,2	200	.	24246016	24587008	0	2	2797,5332,	0,335660,
chr2	24297774	24587008	chr2:24297774..24301205-chr2:24581676..24587008,3	200	.	24297774	24587008	0	2	3431,5332,	0,283902,
chr2	24305318	24525288	chr2:24305318..24310164-chr2:24523362..24525288,2	200	.	24305318	24525288	0	2	4846,1926,	0,218044,
chr2	24305318	24455520	chr2:24305318..24310164-chr2:24453412..24455520,2	200	.	24305318	24455520	0	2	4846,2108,	0,148094,
chr2	24513701	25018617	chr2:24513701..24517070-chr2:25014656..25018617,2	200	.	24513701	25018617	0	2	3369,3961,	0,500955,
chr2	24676081	25018617	chr2:24676081..24678432-chr2:25014656..25018617,3	200	.	24676081	25018617	0	2	2351,3961,	0,338575,
chr2	24711973	25018617	chr2:24711973..24716362-chr2:25014656..25018617,2	200	.	24711973	25018617	0	2	4389,3961,	0,302683,
chr2	25473621	25742143	chr2:25473621..25476649-chr2:25738270..25742143,2	200	.	25473621	25742143	0	2	3028,3873,	0,264649,
chr2	26740657	26988446	chr2:26740657..26748632-chr2:26986709..26988446,2	200	.	26740657	26988446	0	2	7975,1737,	0,246052,
chr2	26794889	27010011	chr2:26794889..26798733-chr2:27007556..27010011,2	200	.	26794889	27010011	0	2	3844,2455,	0,212667,
chr2	26834058	26988446	chr2:26834058..26840967-chr2:26986709..26988446,2	200	.	26834058	26988446	0	2	6909,1737,	0,152651,
chr2	27272302	27595703	chr2:27272302..27276320-chr2:27591304..27595703,2	200	.	27272302	27595703	0	2	4018,4399,	0,319002,
chr2	27272302	27547334	chr2:27272302..27276320-chr2:27543054..27547334,2	200	.	27272302	27547334	0	2	4018,4280,	0,270752,
chr2	27272302	27436876	chr2:27272302..27276320-chr2:27433842..27436876,2	200	.	27272302	27436876	0	2	4018,3034,	0,161540,
chr2	27292552	27547334	chr2:27292552..27297294-chr2:27543054..27547334,3	200	.	27292552	27547334	0	2	4742,4280,	0,250502,
chr2	27292552	27482138	chr2:27292552..27297294-chr2:27476596..27482138,3	200	.	27292552	27482138	0	2	4742,5542,	0,184044,
chr2	27300761	27465198	chr2:27300761..27303863-chr2:27463459..27465198,2	200	.	27300761	27465198	0	2	3102,1739,	0,162698,
chr2	27307354	27547334	chr2:27307354..27310141-chr2:27543054..27547334,2	200	.	27307354	27547334	0	2	2787,4280,	0,235700,
chr2	27333149	27505712	chr2:27333149..27339006-chr2:27502741..27505712,2	200	.	27333149	27505712	0	2	5857,2971,	0,169592,
chr2	27333149	27482138	chr2:27333149..27339006-chr2:27476596..27482138,3	200	.	27333149	27482138	0	2	5857,5542,	0,143447,
chr2	27384299	27604662	chr2:27384299..27386125-chr2:27602427..27604662,2	200	.	27384299	27604662	0	2	1826,2235,	0,218128,
chr2	27397142	27547334	chr2:27397142..27398574-chr2:27543054..27547334,2	200	.	27397142	27547334	0	2	1432,4280,	0,145912,
chr2	27483752	27941833	chr2:27483752..27489539-chr2:27936877..27941833,2	200	.	27483752	27941833	0	2	5787,4956,	0,453125,
chr2	27602427	27877654	chr2:27602427..27604662-chr2:27875772..27877654,2	200	.	27602427	27877654	0	2	2235,1882,	0,273345,
chr2	27885138	28251416	chr2:27885138..27889126-chr2:28247725..28251416,2	200	.	27885138	28251416	0	2	3988,3691,	0,362587,
chr2	27902261	28218684	chr2:27902261..27907245-chr2:28213796..28218684,2	200	.	27902261	28218684	0	2	4984,4888,	0,311535,
chr2	27936877	28218684	chr2:27936877..27941833-chr2:28213796..28218684,2	200	.	27936877	28218684	0	2	4956,4888,	0,276919,
chr2	28030476	28218684	chr2:28030476..28033256-chr2:28213796..28218684,2	200	.	28030476	28218684	0	2	2780,4888,	0,183320,
chr2	28176594	28218684	chr2:28176594..28185927-chr2:28213796..28218684,6	200	.	28176594	28218684	0	2	9333,4888,	0,37202,
chr2	28316243	28620302	chr2:28316243..28327382-chr2:28609996..28620302,3	200	.	28316243	28620302	0	2	11139,10306,	0,293753,
chr2	28350013	28620302	chr2:28350013..28355242-chr2:28609996..28620302,6	200	.	28350013	28620302	0	2	5229,10306,	0,259983,
chr2	28358415	28620302	chr2:28358415..28361393-chr2:28609996..28620302,3	200	.	28358415	28620302	0	2	2978,10306,	0,251581,
chr2	28381216	28620302	chr2:28381216..28384732-chr2:28609996..28620302,6	200	.	28381216	28620302	0	2	3516,10306,	0,228780,
chr2	28386148	28620302	chr2:28386148..28387715-chr2:28609996..28620302,5	200	.	28386148	28620302	0	2	1567,10306,	0,223848,
chr2	28394411	28620302	chr2:28394411..28398814-chr2:28609996..28620302,3	200	.	28394411	28620302	0	2	4403,10306,	0,215585,
chr2	28428280	28620302	chr2:28428280..28432293-chr2:28609996..28620302,3	200	.	28428280	28620302	0	2	4013,10306,	0,181716,
chr2	28444802	28620302	chr2:28444802..28449363-chr2:28609996..28620302,2	200	.	28444802	28620302	0	2	4561,10306,	0,165194,
chr2	28471313	28620302	chr2:28471313..28474833-chr2:28609996..28620302,6	200	.	28471313	28620302	0	2	3520,10306,	0,138683,
chr2	28495218	28976839	chr2:28495218..28502595-chr2:28969471..28976839,2	200	.	28495218	28976839	0	2	7377,7368,	0,474253,
chr2	28495218	28620302	chr2:28495218..28502595-chr2:28609996..28620302,11	200	.	28495218	28620302	0	2	7377,10306,	0,114778,
chr2	28508627	28976839	chr2:28508627..28512431-chr2:28969471..28976839,3	200	.	28508627	28976839	0	2	3804,7368,	0,460844,
chr2	28508627	28620302	chr2:28508627..28512431-chr2:28609996..28620302,9	200	.	28508627	28620302	0	2	3804,10306,	0,101369,
chr2	28513168	28620302	chr2:28513168..28518750-chr2:28609996..28620302,7	200	.	28513168	28620302	0	2	5582,10306,	0,96828,
chr2	28560952	28620302	chr2:28560952..28563096-chr2:28609996..28620302,4	200	.	28560952	28620302	0	2	2144,10306,	0,49044,
chr2	28609996	29128762	chr2:28609996..28620302-chr2:29125628..29128762,2	200	.	28609996	29128762	0	2	10306,3134,	0,515632,
chr2	28609996	28888457	chr2:28609996..28620302-chr2:28884087..28888457,2	200	.	28609996	28888457	0	2	10306,4370,	0,274091,
chr2	28609996	28868750	chr2:28609996..28620302-chr2:28864832..28868750,2	200	.	28609996	28868750	0	2	10306,3918,	0,254836,
chr2	28620809	28976839	chr2:28620809..28626250-chr2:28969471..28976839,2	200	.	28620809	28976839	0	2	5441,7368,	0,348662,
chr2	28668369	29134381	chr2:28668369..28674707-chr2:29129263..29134381,2	200	.	28668369	29134381	0	2	6338,5118,	0,460894,
chr2	28668369	29034303	chr2:28668369..28674707-chr2:29031517..29034303,2	200	.	28668369	29034303	0	2	6338,2786,	0,363148,
chr2	28677462	28976839	chr2:28677462..28679271-chr2:28969471..28976839,2	200	.	28677462	28976839	0	2	1809,7368,	0,292009,
chr2	28764950	28976839	chr2:28764950..28768263-chr2:28969471..28976839,2	200	.	28764950	28976839	0	2	3313,7368,	0,204521,
chr2	28789195	29034303	chr2:28789195..28792285-chr2:29031517..29034303,2	200	.	28789195	29034303	0	2	3090,2786,	0,242322,
chr2	28789195	28976839	chr2:28789195..28792285-chr2:28969471..28976839,2	200	.	28789195	28976839	0	2	3090,7368,	0,180276,
chr2	28804460	29038950	chr2:28804460..28809201-chr2:29035673..29038950,3	200	.	28804460	29038950	0	2	4741,3277,	0,231213,
chr2	28804460	28976839	chr2:28804460..28809201-chr2:28969471..28976839,7	200	.	28804460	28976839	0	2	4741,7368,	0,165011,
chr2	28816297	29034303	chr2:28816297..28819922-chr2:29031517..29034303,2	200	.	28816297	29034303	0	2	3625,2786,	0,215220,
chr2	28816297	28976839	chr2:28816297..28819922-chr2:28969471..28976839,2	200	.	28816297	28976839	0	2	3625,7368,	0,153174,
chr2	28828688	28976839	chr2:28828688..28832024-chr2:28969471..28976839,4	200	.	28828688	28976839	0	2	3336,7368,	0,140783,
chr2	28833532	28976839	chr2:28833532..28835447-chr2:28969471..28976839,6	200	.	28833532	28976839	0	2	1915,7368,	0,135939,
chr2	28839441	28976839	chr2:28839441..28845117-chr2:28969471..28976839,4	200	.	28839441	28976839	0	2	5676,7368,	0,130030,
chr2	28864832	28976839	chr2:28864832..28868750-chr2:28969471..28976839,6	200	.	28864832	28976839	0	2	3918,7368,	0,104639,
chr2	28884087	29034303	chr2:28884087..28888457-chr2:29031517..29034303,2	200	.	28884087	29034303	0	2	4370,2786,	0,147430,
chr2	28884087	28976839	chr2:28884087..28888457-chr2:28969471..28976839,4	200	.	28884087	28976839	0	2	4370,7368,	0,85384,
chr2	28938780	28976839	chr2:28938780..28941322-chr2:28969471..28976839,4	200	.	28938780	28976839	0	2	2542,7368,	0,30691,
chr2	29223062	29341623	chr2:29223062..29224596-chr2:29336673..29341623,5	200	.	29223062	29341623	0	2	1534,4950,	0,113611,
chr2	30452619	30955415	chr2:30452619..30457187-chr2:30950647..30955415,2	200	.	30452619	30955415	0	2	4568,4768,	0,498028,
chr2	30452619	30890397	chr2:30452619..30457187-chr2:30886002..30890397,3	200	.	30452619	30890397	0	2	4568,4395,	0,433383,
chr2	30452619	30681925	chr2:30452619..30457187-chr2:30676439..30681925,2	200	.	30452619	30681925	0	2	4568,5486,	0,223820,
chr2	30452619	30598609	chr2:30452619..30457187-chr2:30596390..30598609,2	200	.	30452619	30598609	0	2	4568,2219,	0,143771,
chr2	30475478	30671599	chr2:30475478..30478683-chr2:30669016..30671599,2	200	.	30475478	30671599	0	2	3205,2583,	0,193538,
chr2	30669016	30890397	chr2:30669016..30671599-chr2:30886002..30890397,2	200	.	30669016	30890397	0	2	2583,4395,	0,216986,
chr2	30886002	31440904	chr2:30886002..30890397-chr2:31439134..31440904,2	200	.	30886002	31440904	0	2	4395,1770,	0,553132,
chr2	31186680	31350681	chr2:31186680..31192481-chr2:31348600..31350681,2	200	.	31186680	31350681	0	2	5801,2081,	0,161920,
chr2	33683950	33704100	chr2:33683950..33688904-chr2:33700067..33704100,5	200	.	33683950	33704100	0	2	4954,4033,	0,16117,
chr2	33733503	34018121	chr2:33733503..33743864-chr2:34016427..34018121,2	200	.	33733503	34018121	0	2	10361,1694,	0,282924,
chr2	36396021	36585738	chr2:36396021..36398440-chr2:36581650..36585738,2	200	.	36396021	36585738	0	2	2419,4088,	0,185629,
chr2	36562506	36585738	chr2:36562506..36567545-chr2:36581650..36585738,6	200	.	36562506	36585738	0	2	5039,4088,	0,19144,
chr2	36703668	36925862	chr2:36703668..36707621-chr2:36921382..36925862,3	200	.	36703668	36925862	0	2	3953,4480,	0,217714,
chr2	36715743	36925862	chr2:36715743..36718313-chr2:36921382..36925862,2	200	.	36715743	36925862	0	2	2570,4480,	0,205639,
chr2	37191680	37586429	chr2:37191680..37195078-chr2:37583059..37586429,2	200	.	37191680	37586429	0	2	3398,3370,	0,391379,
chr2	37191680	37553933	chr2:37191680..37195078-chr2:37550719..37553933,2	200	.	37191680	37553933	0	2	3398,3214,	0,359039,
chr2	37456954	37645849	chr2:37456954..37460548-chr2:37641310..37645849,2	200	.	37456954	37645849	0	2	3594,4539,	0,184356,
chr2	37750422	38060032	chr2:37750422..37754827-chr2:38050697..38060032,2	200	.	37750422	38060032	0	2	4405,9335,	0,300275,
chr2	37795724	38060032	chr2:37795724..37799319-chr2:38050697..38060032,2	200	.	37795724	38060032	0	2	3595,9335,	0,254973,
chr2	37826686	38060032	chr2:37826686..37828711-chr2:38050697..38060032,2	200	.	37826686	38060032	0	2	2025,9335,	0,224011,
chr2	37851864	38060032	chr2:37851864..37853684-chr2:38050697..38060032,3	200	.	37851864	38060032	0	2	1820,9335,	0,198833,
chr2	37867056	38060032	chr2:37867056..37870817-chr2:38050697..38060032,3	200	.	37867056	38060032	0	2	3761,9335,	0,183641,
chr2	37879459	38060032	chr2:37879459..37881113-chr2:38050697..38060032,4	200	.	37879459	38060032	0	2	1654,9335,	0,171238,
chr2	37883082	38060032	chr2:37883082..37886607-chr2:38050697..38060032,5	200	.	37883082	38060032	0	2	3525,9335,	0,167615,
chr2	37896843	38087956	chr2:37896843..37900622-chr2:38084256..38087956,2	200	.	37896843	38087956	0	2	3779,3700,	0,187413,
chr2	37896843	38060032	chr2:37896843..37900622-chr2:38050697..38060032,5	200	.	37896843	38060032	0	2	3779,9335,	0,153854,
chr2	37896843	38048563	chr2:37896843..37900622-chr2:38045651..38048563,2	200	.	37896843	38048563	0	2	3779,2912,	0,148808,
chr2	37914396	38060032	chr2:37914396..37918248-chr2:38050697..38060032,7	200	.	37914396	38060032	0	2	3852,9335,	0,136301,
chr2	37931396	38060032	chr2:37931396..37942133-chr2:38050697..38060032,6	200	.	37931396	38060032	0	2	10737,9335,	0,119301,
chr2	37967403	38060032	chr2:37967403..37971804-chr2:38050697..38060032,4	200	.	37967403	38060032	0	2	4401,9335,	0,83294,
chr2	37990486	38060032	chr2:37990486..37999969-chr2:38050697..38060032,8	200	.	37990486	38060032	0	2	9483,9335,	0,60211,
chr2	40157569	40332163	chr2:40157569..40160451-chr2:40326796..40332163,2	200	.	40157569	40332163	0	2	2882,5367,	0,169227,
chr2	40163765	40668769	chr2:40163765..40167097-chr2:40660388..40668769,2	200	.	40163765	40668769	0	2	3332,8381,	0,496623,
chr2	40326796	40695030	chr2:40326796..40332163-chr2:40691272..40695030,2	200	.	40326796	40695030	0	2	5367,3758,	0,364476,
chr2	40326796	40682308	chr2:40326796..40332163-chr2:40676436..40682308,2	200	.	40326796	40682308	0	2	5367,5872,	0,349640,
chr2	40326796	40590252	chr2:40326796..40332163-chr2:40585725..40590252,2	200	.	40326796	40590252	0	2	5367,4527,	0,258929,
chr2	40326796	40496414	chr2:40326796..40332163-chr2:40493569..40496414,2	200	.	40326796	40496414	0	2	5367,2845,	0,166773,
chr2	40353520	40668769	chr2:40353520..40356433-chr2:40660388..40668769,3	200	.	40353520	40668769	0	2	2913,8381,	0,306868,
chr2	40382506	40668769	chr2:40382506..40389889-chr2:40660388..40668769,2	200	.	40382506	40668769	0	2	7383,8381,	0,277882,
chr2	40465767	40668769	chr2:40465767..40472428-chr2:40660388..40668769,5	200	.	40465767	40668769	0	2	6661,8381,	0,194621,
chr2	40493569	40668769	chr2:40493569..40496414-chr2:40660388..40668769,2	200	.	40493569	40668769	0	2	2845,8381,	0,166819,
chr2	40570721	40668769	chr2:40570721..40580705-chr2:40660388..40668769,5	200	.	40570721	40668769	0	2	9984,8381,	0,89667,
chr2	40627169	40668769	chr2:40627169..40631273-chr2:40660388..40668769,4	200	.	40627169	40668769	0	2	4104,8381,	0,33219,
chr2	42093739	42277423	chr2:42093739..42096131-chr2:42273968..42277423,4	200	.	42093739	42277423	0	2	2392,3455,	0,180229,
chr2	42368154	42589267	chr2:42368154..42370806-chr2:42587079..42589267,2	200	.	42368154	42589267	0	2	2652,2188,	0,218925,
chr2	43018298	43315375	chr2:43018298..43021174-chr2:43309120..43315375,2	200	.	43018298	43315375	0	2	2876,6255,	0,290822,
chr2	43018298	43275314	chr2:43018298..43021174-chr2:43265511..43275314,2	200	.	43018298	43275314	0	2	2876,9803,	0,247213,
chr2	43036169	43456138	chr2:43036169..43039407-chr2:43445032..43456138,2	200	.	43036169	43456138	0	2	3238,11106,	0,408863,
chr2	43059507	43456138	chr2:43059507..43064446-chr2:43445032..43456138,3	200	.	43059507	43456138	0	2	4939,11106,	0,385525,
chr2	43083163	43456138	chr2:43083163..43095064-chr2:43445032..43456138,4	200	.	43083163	43456138	0	2	11901,11106,	0,361869,
chr2	43104947	43456138	chr2:43104947..43106571-chr2:43445032..43456138,2	200	.	43104947	43456138	0	2	1624,11106,	0,340085,
chr2	43147133	43825788	chr2:43147133..43154269-chr2:43821673..43825788,2	200	.	43147133	43825788	0	2	7136,4115,	0,674540,
chr2	43147133	43456138	chr2:43147133..43154269-chr2:43445032..43456138,7	200	.	43147133	43456138	0	2	7136,11106,	0,297899,
chr2	43175997	43456138	chr2:43175997..43183644-chr2:43445032..43456138,17	200	.	43175997	43456138	0	2	7647,11106,	0,269035,
chr2	43188121	43456138	chr2:43188121..43197964-chr2:43445032..43456138,11	200	.	43188121	43456138	0	2	9843,11106,	0,256911,
chr2	43200415	43865378	chr2:43200415..43204658-chr2:43860998..43865378,2	200	.	43200415	43865378	0	2	4243,4380,	0,660583,
chr2	43200415	43456138	chr2:43200415..43204658-chr2:43445032..43456138,12	200	.	43200415	43456138	0	2	4243,11106,	0,244617,
chr2	43211388	43456138	chr2:43211388..43213028-chr2:43445032..43456138,3	200	.	43211388	43456138	0	2	1640,11106,	0,233644,
chr2	43214120	43456138	chr2:43214120..43216007-chr2:43445032..43456138,2	200	.	43214120	43456138	0	2	1887,11106,	0,230912,
chr2	43222814	43456138	chr2:43222814..43224549-chr2:43445032..43456138,3	200	.	43222814	43456138	0	2	1735,11106,	0,222218,
chr2	43249478	43456138	chr2:43249478..43254876-chr2:43445032..43456138,5	200	.	43249478	43456138	0	2	5398,11106,	0,195554,
chr2	43265511	43456138	chr2:43265511..43275314-chr2:43445032..43456138,11	200	.	43265511	43456138	0	2	9803,11106,	0,179521,
chr2	43275898	43456138	chr2:43275898..43279655-chr2:43445032..43456138,7	200	.	43275898	43456138	0	2	3757,11106,	0,169134,
chr2	43281398	43456138	chr2:43281398..43288473-chr2:43445032..43456138,4	200	.	43281398	43456138	0	2	7075,11106,	0,163634,
chr2	43294418	43456138	chr2:43294418..43298157-chr2:43445032..43456138,4	200	.	43294418	43456138	0	2	3739,11106,	0,150614,
chr2	43300723	43865378	chr2:43300723..43304883-chr2:43860998..43865378,2	200	.	43300723	43865378	0	2	4160,4380,	0,560275,
chr2	43300723	43456138	chr2:43300723..43304883-chr2:43445032..43456138,12	200	.	43300723	43456138	0	2	4160,11106,	0,144309,
chr2	43309120	43456138	chr2:43309120..43315375-chr2:43445032..43456138,12	200	.	43309120	43456138	0	2	6255,11106,	0,135912,
chr2	43354005	43456138	chr2:43354005..43361812-chr2:43445032..43456138,7	200	.	43354005	43456138	0	2	7807,11106,	0,91027,
chr2	43378677	43456138	chr2:43378677..43380867-chr2:43445032..43456138,4	200	.	43378677	43456138	0	2	2190,11106,	0,66355,
chr2	43445032	43759605	chr2:43445032..43456138-chr2:43757362..43759605,2	200	.	43445032	43759605	0	2	11106,2243,	0,312330,
chr2	43445032	43749665	chr2:43445032..43456138-chr2:43744124..43749665,2	200	.	43445032	43749665	0	2	11106,5541,	0,299092,
chr2	43445032	43714329	chr2:43445032..43456138-chr2:43712425..43714329,3	200	.	43445032	43714329	0	2	11106,1904,	0,267393,
chr2	43445032	43708318	chr2:43445032..43456138-chr2:43702331..43708318,8	200	.	43445032	43708318	0	2	11106,5987,	0,257299,
chr2	43445032	43701666	chr2:43445032..43456138-chr2:43700482..43701666,3	200	.	43445032	43701666	0	2	11106,1184,	0,255450,
chr2	43445032	43696792	chr2:43445032..43456138-chr2:43692954..43696792,2	200	.	43445032	43696792	0	2	11106,3838,	0,247922,
chr2	43445032	43691078	chr2:43445032..43456138-chr2:43677846..43691078,7	200	.	43445032	43691078	0	2	11106,13232,	0,232814,
chr2	43445032	43655522	chr2:43445032..43456138-chr2:43650808..43655522,4	200	.	43445032	43655522	0	2	11106,4714,	0,205776,
chr2	43445032	43637138	chr2:43445032..43456138-chr2:43633966..43637138,2	200	.	43445032	43637138	0	2	11106,3172,	0,188934,
chr2	43445032	43579326	chr2:43445032..43456138-chr2:43566656..43579326,6	200	.	43445032	43579326	0	2	11106,12670,	0,121624,
chr2	43445032	43521956	chr2:43445032..43456138-chr2:43519898..43521956,6	200	.	43445032	43521956	0	2	11106,2058,	0,74866,
chr2	43860998	44037971	chr2:43860998..43865378-chr2:44035037..44037971,2	200	.	43860998	44037971	0	2	4380,2934,	0,174039,
chr2	45167228	45688039	chr2:45167228..45171688-chr2:45685193..45688039,2	200	.	45167228	45688039	0	2	4460,2846,	0,517965,
chr2	45245480	45880767	chr2:45245480..45248045-chr2:45876892..45880767,2	200	.	45245480	45880767	0	2	2565,3875,	0,631412,
chr2	45483521	45951855	chr2:45483521..45486241-chr2:45950190..45951855,2	200	.	45483521	45951855	0	2	2720,1665,	0,466669,
chr2	45876892	46079879	chr2:45876892..45880767-chr2:46075512..46079879,2	200	.	45876892	46079879	0	2	3875,4367,	0,198620,
chr2	46144753	46845390	chr2:46144753..46147228-chr2:46841893..46845390,2	200	.	46144753	46845390	0	2	2475,3497,	0,697140,
chr2	46144753	46527856	chr2:46144753..46147228-chr2:46523328..46527856,2	200	.	46144753	46527856	0	2	2475,4528,	0,378575,
chr2	46218383	46772969	chr2:46218383..46220957-chr2:46767923..46772969,2	200	.	46218383	46772969	0	2	2574,5046,	0,549540,
chr2	46291371	46927962	chr2:46291371..46297558-chr2:46924221..46927962,2	200	.	46291371	46927962	0	2	6187,3741,	0,632850,
chr2	46410204	46927962	chr2:46410204..46415936-chr2:46924221..46927962,2	200	.	46410204	46927962	0	2	5732,3741,	0,514017,
chr2	46427103	46772969	chr2:46427103..46429354-chr2:46767923..46772969,2	200	.	46427103	46772969	0	2	2251,5046,	0,340820,
chr2	46523328	47137954	chr2:46523328..46527856-chr2:47135188..47137954,2	200	.	46523328	47137954	0	2	4528,2766,	0,611860,
chr2	46523328	47102623	chr2:46523328..46527856-chr2:47098952..47102623,2	200	.	46523328	47102623	0	2	4528,3671,	0,575624,
chr2	46523328	46909474	chr2:46523328..46527856-chr2:46905464..46909474,2	200	.	46523328	46909474	0	2	4528,4010,	0,382136,
chr2	46523328	46564868	chr2:46523328..46527856-chr2:46560957..46564868,8	200	.	46523328	46564868	0	2	4528,3911,	0,37629,
chr2	46523328	46559764	chr2:46523328..46527856-chr2:46553916..46559764,5	200	.	46523328	46559764	0	2	4528,5848,	0,30588,
chr2	46523328	46534898	chr2:46523328..46527856-chr2:46532338..46534898,5	200	.	46523328	46534898	0	2	4528,2560,	0,9010,
chr2	46541200	46927962	chr2:46541200..46543637-chr2:46924221..46927962,2	200	.	46541200	46927962	0	2	2437,3741,	0,383021,
chr2	46592632	47144009	chr2:46592632..46599560-chr2:47141677..47144009,3	200	.	46592632	47144009	0	2	6928,2332,	0,549045,
chr2	46603462	47056218	chr2:46603462..46609751-chr2:47052329..47056218,2	200	.	46603462	47056218	0	2	6289,3889,	0,448867,
chr2	46603462	46927962	chr2:46603462..46609751-chr2:46924221..46927962,2	200	.	46603462	46927962	0	2	6289,3741,	0,320759,
chr2	46610277	46845390	chr2:46610277..46613829-chr2:46841893..46845390,2	200	.	46610277	46845390	0	2	3552,3497,	0,231616,
chr2	46719674	46845390	chr2:46719674..46724185-chr2:46841893..46845390,4	200	.	46719674	46845390	0	2	4511,3497,	0,122219,
chr2	46767923	47144009	chr2:46767923..46772969-chr2:47141677..47144009,3	200	.	46767923	47144009	0	2	5046,2332,	0,373754,
chr2	46786880	47056218	chr2:46786880..46794595-chr2:47052329..47056218,2	200	.	46786880	47056218	0	2	7715,3889,	0,265449,
chr2	46841893	47117369	chr2:46841893..46845390-chr2:47113244..47117369,2	200	.	46841893	47117369	0	2	3497,4125,	0,271351,
chr2	46841893	47088844	chr2:46841893..46845390-chr2:47081240..47088844,3	200	.	46841893	47088844	0	2	3497,7604,	0,239347,
chr2	46841893	47078684	chr2:46841893..46845390-chr2:47073525..47078684,3	200	.	46841893	47078684	0	2	3497,5159,	0,231632,
chr2	46841893	47066994	chr2:46841893..46845390-chr2:47061799..47066994,2	200	.	46841893	47066994	0	2	3497,5195,	0,219906,
chr2	46841893	47030495	chr2:46841893..46845390-chr2:47022889..47030495,4	200	.	46841893	47030495	0	2	3497,7606,	0,180996,
chr2	46872383	47060696	chr2:46872383..46874486-chr2:47056804..47060696,2	200	.	46872383	47060696	0	2	2103,3892,	0,184421,
chr2	46895255	46927962	chr2:46895255..46899749-chr2:46924221..46927962,4	200	.	46895255	46927962	0	2	4494,3741,	0,28966,
chr2	46900718	47170258	chr2:46900718..46903047-chr2:47166237..47170258,2	200	.	46900718	47170258	0	2	2329,4021,	0,265519,
chr2	46900718	47144009	chr2:46900718..46903047-chr2:47141677..47144009,2	200	.	46900718	47144009	0	2	2329,2332,	0,240959,
chr2	46900718	46927962	chr2:46900718..46903047-chr2:46924221..46927962,5	200	.	46900718	46927962	0	2	2329,3741,	0,23503,
chr2	46905464	47144009	chr2:46905464..46909474-chr2:47141677..47144009,3	200	.	46905464	47144009	0	2	4010,2332,	0,236213,
chr2	46905464	47056218	chr2:46905464..46909474-chr2:47052329..47056218,3	200	.	46905464	47056218	0	2	4010,3889,	0,146865,
chr2	46905464	46927962	chr2:46905464..46909474-chr2:46924221..46927962,9	200	.	46905464	46927962	0	2	4010,3741,	0,18757,
chr2	46910386	46927962	chr2:46910386..46913441-chr2:46924221..46927962,4	200	.	46910386	46927962	0	2	3055,3741,	0,13835,
chr2	46916525	47056218	chr2:46916525..46919964-chr2:47052329..47056218,4	200	.	46916525	47056218	0	2	3439,3889,	0,135804,
chr2	46916525	46927962	chr2:46916525..46919964-chr2:46924221..46927962,13	200	.	46916525	46927962	0	2	3439,3741,	0,7696,
chr2	46924221	47151112	chr2:46924221..46927962-chr2:47149005..47151112,2	200	.	46924221	47151112	0	2	3741,2107,	0,224784,
chr2	46924221	47137954	chr2:46924221..46927962-chr2:47135188..47137954,2	200	.	46924221	47137954	0	2	3741,2766,	0,210967,
chr2	46924221	47102623	chr2:46924221..46927962-chr2:47098952..47102623,4	200	.	46924221	47102623	0	2	3741,3671,	0,174731,
chr2	46924221	47088844	chr2:46924221..46927962-chr2:47081240..47088844,6	200	.	46924221	47088844	0	2	3741,7604,	0,157019,
chr2	46924221	47078684	chr2:46924221..46927962-chr2:47073525..47078684,7	200	.	46924221	47078684	0	2	3741,5159,	0,149304,
chr2	46924221	47056218	chr2:46924221..46927962-chr2:47052329..47056218,4	200	.	46924221	47056218	0	2	3741,3889,	0,128108,
chr2	47022889	47056218	chr2:47022889..47030495-chr2:47052329..47056218,5	200	.	47022889	47056218	0	2	7606,3889,	0,29440,
chr2	47031643	47056218	chr2:47031643..47034966-chr2:47052329..47056218,5	200	.	47031643	47056218	0	2	3323,3889,	0,20686,
chr2	47038292	47060696	chr2:47038292..47041279-chr2:47056804..47060696,7	200	.	47038292	47060696	0	2	2987,3892,	0,18512,
chr2	47038292	47056218	chr2:47038292..47041279-chr2:47052329..47056218,7	200	.	47038292	47056218	0	2	2987,3889,	0,14037,
chr2	47052329	47102623	chr2:47052329..47056218-chr2:47098952..47102623,4	200	.	47052329	47102623	0	2	3889,3671,	0,46623,
chr2	47052329	47088844	chr2:47052329..47056218-chr2:47081240..47088844,11	200	.	47052329	47088844	0	2	3889,7604,	0,28911,
chr2	47052329	47078684	chr2:47052329..47056218-chr2:47073525..47078684,16	200	.	47052329	47078684	0	2	3889,5159,	0,21196,
chr2	47052329	47066994	chr2:47052329..47056218-chr2:47061799..47066994,6	200	.	47052329	47066994	0	2	3889,5195,	0,9470,
chr2	47196984	47405961	chr2:47196984..47199752-chr2:47402250..47405961,2	200	.	47196984	47405961	0	2	2768,3711,	0,205266,
chr2	47209287	47405961	chr2:47209287..47218292-chr2:47402250..47405961,2	200	.	47209287	47405961	0	2	9005,3711,	0,192963,
chr2	47220988	47405961	chr2:47220988..47223536-chr2:47402250..47405961,2	200	.	47220988	47405961	0	2	2548,3711,	0,181262,
chr2	47227474	47405961	chr2:47227474..47232684-chr2:47402250..47405961,2	200	.	47227474	47405961	0	2	5210,3711,	0,174776,
chr2	47234482	47405961	chr2:47234482..47237558-chr2:47402250..47405961,2	200	.	47234482	47405961	0	2	3076,3711,	0,167768,
chr2	47247888	47405961	chr2:47247888..47253487-chr2:47402250..47405961,3	200	.	47247888	47405961	0	2	5599,3711,	0,154362,
chr2	47259751	47405961	chr2:47259751..47263479-chr2:47402250..47405961,3	200	.	47259751	47405961	0	2	3728,3711,	0,142499,
chr2	47290851	47405961	chr2:47290851..47299507-chr2:47402250..47405961,9	200	.	47290851	47405961	0	2	8656,3711,	0,111399,
chr2	47302467	48012058	chr2:47302467..47307201-chr2:48008865..48012058,2	200	.	47302467	48012058	0	2	4734,3193,	0,706398,
chr2	47302467	47573951	chr2:47302467..47307201-chr2:47571142..47573951,2	200	.	47302467	47573951	0	2	4734,2809,	0,268675,
chr2	47402250	47551703	chr2:47402250..47405961-chr2:47548228..47551703,2	200	.	47402250	47551703	0	2	3711,3475,	0,145978,
chr2	47402250	47503082	chr2:47402250..47405961-chr2:47495843..47503082,7	200	.	47402250	47503082	0	2	3711,7239,	0,93593,
chr2	47402250	47453130	chr2:47402250..47405961-chr2:47446435..47453130,4	200	.	47402250	47453130	0	2	3711,6695,	0,44185,
chr2	47446435	47632084	chr2:47446435..47453130-chr2:47629658..47632084,2	200	.	47446435	47632084	0	2	6695,2426,	0,183223,
chr2	47760387	48012058	chr2:47760387..47764183-chr2:48008865..48012058,2	200	.	47760387	48012058	0	2	3796,3193,	0,248478,
chr2	48753711	48944269	chr2:48753711..48759959-chr2:48938378..48944269,2	200	.	48753711	48944269	0	2	6248,5891,	0,184667,
chr2	48753711	48928030	chr2:48753711..48759959-chr2:48919194..48928030,2	200	.	48753711	48928030	0	2	6248,8836,	0,165483,
chr2	48843098	49089869	chr2:48843098..48844686-chr2:49087800..49089869,2	200	.	48843098	49089869	0	2	1588,2069,	0,244702,
chr2	53711750	54015642	chr2:53711750..53716423-chr2:54012755..54015642,3	200	.	53711750	54015642	0	2	4673,2887,	0,301005,
chr2	54556649	55280327	chr2:54556649..54559873-chr2:55275081..55280327,2	200	.	54556649	55280327	0	2	3224,5246,	0,718432,
chr2	54556649	54811253	chr2:54556649..54559873-chr2:54809651..54811253,2	200	.	54556649	54811253	0	2	3224,1602,	0,253002,
chr2	54682193	55252262	chr2:54682193..54687913-chr2:55246938..55252262,2	200	.	54682193	55252262	0	2	5720,5324,	0,564745,
chr2	54682193	54937595	chr2:54682193..54687913-chr2:54934901..54937595,2	200	.	54682193	54937595	0	2	5720,2694,	0,252708,
chr2	54682193	54868180	chr2:54682193..54687913-chr2:54867021..54868180,3	200	.	54682193	54868180	0	2	5720,1159,	0,184828,
chr2	54759376	54789730	chr2:54759376..54763676-chr2:54784786..54789730,5	200	.	54759376	54789730	0	2	4300,4944,	0,25410,
chr2	54764754	54789730	chr2:54764754..54770827-chr2:54784786..54789730,4	200	.	54764754	54789730	0	2	6073,4944,	0,20032,
chr2	54784786	54863365	chr2:54784786..54789730-chr2:54859809..54863365,6	200	.	54784786	54863365	0	2	4944,3556,	0,75023,
chr2	54784786	54801820	chr2:54784786..54789730-chr2:54796043..54801820,9	200	.	54784786	54801820	0	2	4944,5777,	0,11257,
chr2	54934901	55280327	chr2:54934901..54937595-chr2:55275081..55280327,2	200	.	54934901	55280327	0	2	2694,5246,	0,340180,
chr2	55083704	55280327	chr2:55083704..55088540-chr2:55275081..55280327,2	200	.	55083704	55280327	0	2	4836,5246,	0,191377,
chr2	55125456	55280327	chr2:55125456..55133495-chr2:55275081..55280327,6	200	.	55125456	55280327	0	2	8039,5246,	0,149625,
chr2	55275081	55396483	chr2:55275081..55280327-chr2:55394570..55396483,4	200	.	55275081	55396483	0	2	5246,1913,	0,119489,
chr2	55275081	55346818	chr2:55275081..55280327-chr2:55338352..55346818,4	200	.	55275081	55346818	0	2	5246,8466,	0,63271,
chr2	55275081	55331068	chr2:55275081..55280327-chr2:55325820..55331068,6	200	.	55275081	55331068	0	2	5246,5248,	0,50739,
chr2	55275081	55322410	chr2:55275081..55280327-chr2:55319607..55322410,4	200	.	55275081	55322410	0	2	5246,2803,	0,44526,
chr2	55914368	56097969	chr2:55914368..55918210-chr2:56091953..56097969,2	200	.	55914368	56097969	0	2	3842,6016,	0,177585,
chr2	55919849	56097969	chr2:55919849..55921913-chr2:56091953..56097969,2	200	.	55919849	56097969	0	2	2064,6016,	0,172104,
chr2	56218275	56414003	chr2:56218275..56222611-chr2:56410097..56414003,2	200	.	56218275	56414003	0	2	4336,3906,	0,191822,
chr2	61184060	61408546	chr2:61184060..61192834-chr2:61406428..61408546,2	200	.	61184060	61408546	0	2	8774,2118,	0,222368,
chr2	61403505	61688727	chr2:61403505..61405857-chr2:61685646..61688727,2	200	.	61403505	61688727	0	2	2352,3081,	0,282141,
chr2	61406428	61670481	chr2:61406428..61408546-chr2:61665902..61670481,2	200	.	61406428	61670481	0	2	2118,4579,	0,259474,
chr2	61479969	61699810	chr2:61479969..61484150-chr2:61696292..61699810,2	200	.	61479969	61699810	0	2	4181,3518,	0,216323,
chr2	61696292	61864155	chr2:61696292..61699810-chr2:61862803..61864155,2	200	.	61696292	61864155	0	2	3518,1352,	0,166511,
chr2	61885768	62082862	chr2:61885768..61888009-chr2:62080109..62082862,2	200	.	61885768	62082862	0	2	2241,2753,	0,194341,
chr2	62151125	62734606	chr2:62151125..62153014-chr2:62728346..62734606,2	200	.	62151125	62734606	0	2	1889,6260,	0,577221,
chr2	62692683	62903697	chr2:62692683..62694412-chr2:62897222..62903697,2	200	.	62692683	62903697	0	2	1729,6475,	0,204539,
chr2	62697129	62903697	chr2:62697129..62701766-chr2:62897222..62903697,4	200	.	62697129	62903697	0	2	4637,6475,	0,200093,
chr2	64016706	64883577	chr2:64016706..64022379-chr2:64878049..64883577,2	200	.	64016706	64883577	0	2	5673,5528,	0,861343,
chr2	64868085	64883577	chr2:64868085..64874266-chr2:64878049..64883577,13	200	.	64868085	64883577	0	2	6181,5528,	0,9964,
chr2	64878049	64927881	chr2:64878049..64883577-chr2:64924119..64927881,4	200	.	64878049	64927881	0	2	5528,3762,	0,46070,
chr2	65032637	65218168	chr2:65032637..65037043-chr2:65213809..65218168,2	200	.	65032637	65218168	0	2	4406,4359,	0,181172,
chr2	65144521	65461827	chr2:65144521..65146479-chr2:65453207..65461827,2	200	.	65144521	65461827	0	2	1958,8620,	0,308686,
chr2	65213809	65660361	chr2:65213809..65218168-chr2:65657488..65660361,2	200	.	65213809	65660361	0	2	4359,2873,	0,443679,
chr2	65213809	65490774	chr2:65213809..65218168-chr2:65488902..65490774,2	200	.	65213809	65490774	0	2	4359,1872,	0,275093,
chr2	65245264	65461827	chr2:65245264..65247104-chr2:65453207..65461827,3	200	.	65245264	65461827	0	2	1840,8620,	0,207943,
chr2	65453207	65805690	chr2:65453207..65461827-chr2:65801774..65805690,2	200	.	65453207	65805690	0	2	8620,3916,	0,348567,
chr2	65453207	65651996	chr2:65453207..65461827-chr2:65647254..65651996,4	200	.	65453207	65651996	0	2	8620,4742,	0,194047,
chr2	65493000	65664867	chr2:65493000..65494646-chr2:65661915..65664867,2	200	.	65493000	65664867	0	2	1646,2952,	0,168915,
chr2	65493000	65660361	chr2:65493000..65494646-chr2:65657488..65660361,3	200	.	65493000	65660361	0	2	1646,2873,	0,164488,
chr2	66659234	67106988	chr2:66659234..66674880-chr2:67105421..67106988,2	200	.	66659234	67106988	0	2	15646,1567,	0,446187,
chr2	66659234	67103074	chr2:66659234..66674880-chr2:67090251..67103074,16	200	.	66659234	67103074	0	2	15646,12823,	0,431017,
chr2	66659234	67082744	chr2:66659234..66674880-chr2:67075227..67082744,4	200	.	66659234	67082744	0	2	15646,7517,	0,415993,
chr2	66659234	67071492	chr2:66659234..66674880-chr2:67063223..67071492,6	200	.	66659234	67071492	0	2	15646,8269,	0,403989,
chr2	66659234	67058775	chr2:66659234..66674880-chr2:67057186..67058775,3	200	.	66659234	67058775	0	2	15646,1589,	0,397952,
chr2	66659234	67051929	chr2:66659234..66674880-chr2:67044736..67051929,3	200	.	66659234	67051929	0	2	15646,7193,	0,385502,
chr2	66659234	67013587	chr2:66659234..66674880-chr2:67011851..67013587,2	200	.	66659234	67013587	0	2	15646,1736,	0,352617,
chr2	66659234	66954697	chr2:66659234..66674880-chr2:66953005..66954697,2	200	.	66659234	66954697	0	2	15646,1692,	0,293771,
chr2	66659234	66944311	chr2:66659234..66674880-chr2:66942749..66944311,2	200	.	66659234	66944311	0	2	15646,1562,	0,283515,
chr2	66659234	66920792	chr2:66659234..66674880-chr2:66915847..66920792,2	200	.	66659234	66920792	0	2	15646,4945,	0,256613,
chr2	66659234	66890365	chr2:66659234..66674880-chr2:66888456..66890365,2	200	.	66659234	66890365	0	2	15646,1909,	0,229222,
chr2	66659234	66817786	chr2:66659234..66674880-chr2:66815773..66817786,2	200	.	66659234	66817786	0	2	15646,2013,	0,156539,
chr2	66659234	66805921	chr2:66659234..66674880-chr2:66795637..66805921,16	200	.	66659234	66805921	0	2	15646,10284,	0,136403,
chr2	66659234	66793517	chr2:66659234..66674880-chr2:66789686..66793517,5	200	.	66659234	66793517	0	2	15646,3831,	0,130452,
chr2	66659234	66783950	chr2:66659234..66674880-chr2:66780395..66783950,4	200	.	66659234	66783950	0	2	15646,3555,	0,121161,
chr2	66659234	66744285	chr2:66659234..66674880-chr2:66738824..66744285,9	200	.	66659234	66744285	0	2	15646,5461,	0,79590,
chr2	66659234	66724032	chr2:66659234..66674880-chr2:66722483..66724032,6	200	.	66659234	66724032	0	2	15646,1549,	0,63249,
chr2	66795637	67103074	chr2:66795637..66805921-chr2:67090251..67103074,2	200	.	66795637	67103074	0	2	10284,12823,	0,294614,
chr2	66795637	67082744	chr2:66795637..66805921-chr2:67075227..67082744,2	200	.	66795637	67082744	0	2	10284,7517,	0,279590,
chr2	66795637	67051929	chr2:66795637..66805921-chr2:67044736..67051929,2	200	.	66795637	67051929	0	2	10284,7193,	0,249099,
chr2	66795637	66944311	chr2:66795637..66805921-chr2:66942749..66944311,2	200	.	66795637	66944311	0	2	10284,1562,	0,147112,
chr2	67121840	68147845	chr2:67121840..67131852-chr2:68142415..68147845,4	200	.	67121840	68147845	0	2	10012,5430,	0,1020575,
chr2	67121840	67714419	chr2:67121840..67131852-chr2:67711399..67714419,2	200	.	67121840	67714419	0	2	10012,3020,	0,589559,
chr2	67121840	67629038	chr2:67121840..67131852-chr2:67624044..67629038,2	200	.	67121840	67629038	0	2	10012,4994,	0,502204,
chr2	67121840	67489653	chr2:67121840..67131852-chr2:67482755..67489653,2	200	.	67121840	67489653	0	2	10012,6898,	0,360915,
chr2	67121840	67313660	chr2:67121840..67131852-chr2:67310481..67313660,2	200	.	67121840	67313660	0	2	10012,3179,	0,188641,
chr2	67132952	67489653	chr2:67132952..67135333-chr2:67482755..67489653,2	200	.	67132952	67489653	0	2	2381,6898,	0,349803,
chr2	67310481	67629038	chr2:67310481..67313660-chr2:67624044..67629038,2	200	.	67310481	67629038	0	2	3179,4994,	0,313563,
chr2	67440239	67629038	chr2:67440239..67447495-chr2:67624044..67629038,2	200	.	67440239	67629038	0	2	7256,4994,	0,183805,
chr2	67482755	67629038	chr2:67482755..67489653-chr2:67624044..67629038,8	200	.	67482755	67629038	0	2	6898,4994,	0,141289,
chr2	67624044	68147845	chr2:67624044..67629038-chr2:68142415..68147845,2	200	.	67624044	68147845	0	2	4994,5430,	0,518371,
chr2	67624044	68108981	chr2:67624044..67629038-chr2:68106509..68108981,2	200	.	67624044	68108981	0	2	4994,2472,	0,482465,
chr2	67624044	68076841	chr2:67624044..67629038-chr2:68075158..68076841,2	200	.	67624044	68076841	0	2	4994,1683,	0,451114,
chr2	67624044	68020494	chr2:67624044..67629038-chr2:68016517..68020494,2	200	.	67624044	68020494	0	2	4994,3977,	0,392473,
chr2	67624044	67660482	chr2:67624044..67629038-chr2:67653956..67660482,4	200	.	67624044	67660482	0	2	4994,6526,	0,29912,
chr2	67624044	67647333	chr2:67624044..67629038-chr2:67644035..67647333,5	200	.	67624044	67647333	0	2	4994,3298,	0,19991,
chr2	68383536	68639677	chr2:68383536..68386197-chr2:68637906..68639677,2	200	.	68383536	68639677	0	2	2661,1771,	0,254370,
chr2	68383536	68454831	chr2:68383536..68386197-chr2:68451568..68454831,4	200	.	68383536	68454831	0	2	2661,3263,	0,68032,
chr2	68999953	69202319	chr2:68999953..69007196-chr2:69197067..69202319,2	200	.	68999953	69202319	0	2	7243,5252,	0,197114,
chr2	69239019	69571274	chr2:69239019..69242577-chr2:69566153..69571274,2	200	.	69239019	69571274	0	2	3558,5121,	0,327134,
chr2	69239019	69538618	chr2:69239019..69242577-chr2:69532468..69538618,2	200	.	69239019	69538618	0	2	3558,6150,	0,293449,
chr2	69239019	69527309	chr2:69239019..69242577-chr2:69524613..69527309,2	200	.	69239019	69527309	0	2	3558,2696,	0,285594,
chr2	69239019	69472766	chr2:69239019..69242577-chr2:69463997..69472766,2	200	.	69239019	69472766	0	2	3558,8769,	0,224978,
chr2	69239019	69410379	chr2:69239019..69242577-chr2:69403564..69410379,4	200	.	69239019	69410379	0	2	3558,6815,	0,164545,
chr2	69239019	69400049	chr2:69239019..69242577-chr2:69398119..69400049,2	200	.	69239019	69400049	0	2	3558,1930,	0,159100,
chr2	69286673	69872564	chr2:69286673..69290245-chr2:69869738..69872564,2	200	.	69286673	69872564	0	2	3572,2826,	0,583065,
chr2	69612594	69843365	chr2:69612594..69615724-chr2:69841849..69843365,2	200	.	69612594	69843365	0	2	3130,1516,	0,229255,
chr2	69724975	69872564	chr2:69724975..69727260-chr2:69869738..69872564,2	200	.	69724975	69872564	0	2	2285,2826,	0,144763,
chr2	69735307	69970412	chr2:69735307..69736515-chr2:69967085..69970412,2	200	.	69735307	69970412	0	2	1208,3327,	0,231778,
chr2	69770775	69872564	chr2:69770775..69773635-chr2:69869738..69872564,4	200	.	69770775	69872564	0	2	2860,2826,	0,98963,
chr2	69774643	69970412	chr2:69774643..69778601-chr2:69967085..69970412,3	200	.	69774643	69970412	0	2	3958,3327,	0,192442,
chr2	69823591	69872564	chr2:69823591..69825528-chr2:69869738..69872564,4	200	.	69823591	69872564	0	2	1937,2826,	0,46147,
chr2	69967085	69999109	chr2:69967085..69970412-chr2:69991480..69999109,8	200	.	69967085	69999109	0	2	3327,7629,	0,24395,
chr2	70310950	70530295	chr2:70310950..70317099-chr2:70527694..70530295,2	200	.	70310950	70530295	0	2	6149,2601,	0,216744,
chr2	70310950	70487010	chr2:70310950..70317099-chr2:70483902..70487010,3	200	.	70310950	70487010	0	2	6149,3108,	0,172952,
chr2	71558204	71789571	chr2:71558204..71560726-chr2:71786288..71789571,2	200	.	71558204	71789571	0	2	2522,3283,	0,228084,
chr2	71558204	71729058	chr2:71558204..71560726-chr2:71722708..71729058,3	200	.	71558204	71729058	0	2	2522,6350,	0,164504,
chr2	73051290	73178276	chr2:73051290..73053776-chr2:73169823..73178276,4	200	.	73051290	73178276	0	2	2486,8453,	0,118533,
chr2	73054397	73320490	chr2:73054397..73057394-chr2:73314713..73320490,2	200	.	73054397	73320490	0	2	2997,5777,	0,260316,
chr2	73054397	73222586	chr2:73054397..73057394-chr2:73215122..73222586,2	200	.	73054397	73222586	0	2	2997,7464,	0,160725,
chr2	73152537	73341628	chr2:73152537..73154720-chr2:73337181..73341628,2	200	.	73152537	73341628	0	2	2183,4447,	0,184644,
chr2	73169823	73341628	chr2:73169823..73178276-chr2:73337181..73341628,4	200	.	73169823	73341628	0	2	8453,4447,	0,167358,
chr2	73215122	73341628	chr2:73215122..73222586-chr2:73337181..73341628,4	200	.	73215122	73341628	0	2	7464,4447,	0,122059,
chr2	73444527	73616880	chr2:73444527..73448973-chr2:73610995..73616880,2	200	.	73444527	73616880	0	2	4446,5885,	0,166468,
chr2	73459415	73616880	chr2:73459415..73462992-chr2:73610995..73616880,2	200	.	73459415	73616880	0	2	3577,5885,	0,151580,
chr2	74055559	74322522	chr2:74055559..74058932-chr2:74316843..74322522,2	200	.	74055559	74322522	0	2	3373,5679,	0,261284,
chr2	74055559	74080626	chr2:74055559..74058932-chr2:74077604..74080626,4	200	.	74055559	74080626	0	2	3373,3022,	0,22045,
chr2	74118031	74396055	chr2:74118031..74122461-chr2:74394613..74396055,4	200	.	74118031	74396055	0	2	4430,1442,	0,276582,
chr2	74118031	74367047	chr2:74118031..74122461-chr2:74364842..74367047,2	200	.	74118031	74367047	0	2	4430,2205,	0,246811,
chr2	74118031	74276888	chr2:74118031..74122461-chr2:74274227..74276888,2	200	.	74118031	74276888	0	2	4430,2661,	0,156196,
chr2	74516927	74758789	chr2:74516927..74522035-chr2:74755284..74758789,2	200	.	74516927	74758789	0	2	5108,3505,	0,238357,
chr2	74516927	74737511	chr2:74516927..74522035-chr2:74729259..74737511,2	200	.	74516927	74737511	0	2	5108,8252,	0,212332,
chr2	74516927	74711648	chr2:74516927..74522035-chr2:74708477..74711648,3	200	.	74516927	74711648	0	2	5108,3171,	0,191550,
chr2	74609991	74798899	chr2:74609991..74612769-chr2:74792731..74798899,2	200	.	74609991	74798899	0	2	2778,6168,	0,182740,
chr2	74633146	74737511	chr2:74633146..74636224-chr2:74729259..74737511,5	200	.	74633146	74737511	0	2	3078,8252,	0,96113,
chr2	74681179	75329530	chr2:74681179..74687712-chr2:75325227..75329530,2	200	.	74681179	75329530	0	2	6533,4303,	0,644048,
chr2	74681179	75073519	chr2:74681179..74687712-chr2:75068660..75073519,4	200	.	74681179	75073519	0	2	6533,4859,	0,387481,
chr2	74681179	74737511	chr2:74681179..74687712-chr2:74729259..74737511,8	200	.	74681179	74737511	0	2	6533,8252,	0,48080,
chr2	74681179	74711648	chr2:74681179..74687712-chr2:74708477..74711648,10	200	.	74681179	74711648	0	2	6533,3171,	0,27298,
chr2	74708477	75103893	chr2:74708477..74711648-chr2:75100650..75103893,2	200	.	74708477	75103893	0	2	3171,3243,	0,392173,
chr2	74708477	74890803	chr2:74708477..74711648-chr2:74888363..74890803,2	200	.	74708477	74890803	0	2	3171,2440,	0,179886,
chr2	74708477	74798899	chr2:74708477..74711648-chr2:74792731..74798899,4	200	.	74708477	74798899	0	2	3171,6168,	0,84254,
chr2	74708477	74758789	chr2:74708477..74711648-chr2:74755284..74758789,7	200	.	74708477	74758789	0	2	3171,3505,	0,46807,
chr2	74708477	74737511	chr2:74708477..74711648-chr2:74729259..74737511,13	200	.	74708477	74737511	0	2	3171,8252,	0,20782,
chr2	74708477	74717694	chr2:74708477..74711648-chr2:74716133..74717694,5	200	.	74708477	74717694	0	2	3171,1561,	0,7656,
chr2	74729259	75095816	chr2:74729259..74737511-chr2:75090666..75095816,3	200	.	74729259	75095816	0	2	8252,5150,	0,361407,
chr2	74729259	75080755	chr2:74729259..74737511-chr2:75078349..75080755,2	200	.	74729259	75080755	0	2	8252,2406,	0,349090,
chr2	74729259	74953311	chr2:74729259..74737511-chr2:74950319..74953311,2	200	.	74729259	74953311	0	2	8252,2992,	0,221060,
chr2	74729259	74915746	chr2:74729259..74737511-chr2:74913855..74915746,2	200	.	74729259	74915746	0	2	8252,1891,	0,184596,
chr2	74755284	75073519	chr2:74755284..74758789-chr2:75068660..75073519,2	200	.	74755284	75073519	0	2	3505,4859,	0,313376,
chr2	75060421	75254567	chr2:75060421..75064525-chr2:75246464..75254567,2	200	.	75060421	75254567	0	2	4104,8103,	0,186043,
chr2	75753899	75791469	chr2:75753899..75756243-chr2:75786367..75791469,5	200	.	75753899	75791469	0	2	2344,5102,	0,32468,
chr2	84958148	85201013	chr2:84958148..84960280-chr2:85195909..85201013,2	200	.	84958148	85201013	0	2	2132,5104,	0,237761,
chr2	84958148	85111395	chr2:84958148..84960280-chr2:85106698..85111395,2	200	.	84958148	85111395	0	2	2132,4697,	0,148550,
chr2	85091150	85363064	chr2:85091150..85093984-chr2:85358220..85363064,2	200	.	85091150	85363064	0	2	2834,4844,	0,267070,
chr2	85119308	85201013	chr2:85119308..85127481-chr2:85195909..85201013,4	200	.	85119308	85201013	0	2	8173,5104,	0,76601,
chr2	85131128	85502391	chr2:85131128..85134242-chr2:85500351..85502391,2	200	.	85131128	85502391	0	2	3114,2040,	0,369223,
chr2	85131128	85343972	chr2:85131128..85134242-chr2:85341436..85343972,3	200	.	85131128	85343972	0	2	3114,2536,	0,210308,
chr2	85184396	85201013	chr2:85184396..85188256-chr2:85195909..85201013,5	200	.	85184396	85201013	0	2	3860,5104,	0,11513,
chr2	85195909	85897142	chr2:85195909..85201013-chr2:85892692..85897142,2	200	.	85195909	85897142	0	2	5104,4450,	0,696783,
chr2	85195909	85375872	chr2:85195909..85201013-chr2:85368533..85375872,3	200	.	85195909	85375872	0	2	5104,7339,	0,172624,
chr2	85195909	85221292	chr2:85195909..85201013-chr2:85216749..85221292,5	200	.	85195909	85221292	0	2	5104,4543,	0,20840,
chr2	85195909	85209759	chr2:85195909..85201013-chr2:85206597..85209759,6	200	.	85195909	85209759	0	2	5104,3162,	0,10688,
chr2	85216749	85813149	chr2:85216749..85221292-chr2:85810177..85813149,3	200	.	85216749	85813149	0	2	4543,2972,	0,593428,
chr2	85358220	85517034	chr2:85358220..85363064-chr2:85512306..85517034,3	200	.	85358220	85517034	0	2	4844,4728,	0,154086,
chr2	85358220	85507343	chr2:85358220..85363064-chr2:85503652..85507343,3	200	.	85358220	85507343	0	2	4844,3691,	0,145432,
chr2	85358220	85488119	chr2:85358220..85363064-chr2:85482183..85488119,8	200	.	85358220	85488119	0	2	4844,5936,	0,123963,
chr2	85368533	85823923	chr2:85368533..85375872-chr2:85821553..85823923,2	200	.	85368533	85823923	0	2	7339,2370,	0,453020,
chr2	85401095	85556636	chr2:85401095..85403063-chr2:85553381..85556636,2	200	.	85401095	85556636	0	2	1968,3255,	0,152286,
chr2	85553381	85892056	chr2:85553381..85556636-chr2:85888153..85892056,2	200	.	85553381	85892056	0	2	3255,3903,	0,334772,
chr2	85553381	85845021	chr2:85553381..85556636-chr2:85842380..85845021,2	200	.	85553381	85845021	0	2	3255,2641,	0,288999,
chr2	85572018	85768258	chr2:85572018..85574587-chr2:85763409..85768258,2	200	.	85572018	85768258	0	2	2569,4849,	0,191391,
chr2	85595772	85790081	chr2:85595772..85597235-chr2:85787485..85790081,2	200	.	85595772	85790081	0	2	1463,2596,	0,191713,
chr2	85620668	85768258	chr2:85620668..85622752-chr2:85763409..85768258,2	200	.	85620668	85768258	0	2	2084,4849,	0,142741,
chr2	85635241	85971293	chr2:85635241..85637223-chr2:85967984..85971293,2	200	.	85635241	85971293	0	2	1982,3309,	0,332743,
chr2	85644844	85790081	chr2:85644844..85646777-chr2:85787485..85790081,2	200	.	85644844	85790081	0	2	1933,2596,	0,142641,
chr2	85644844	85768258	chr2:85644844..85646777-chr2:85763409..85768258,5	200	.	85644844	85768258	0	2	1933,4849,	0,118565,
chr2	85656547	85830777	chr2:85656547..85658059-chr2:85828343..85830777,2	200	.	85656547	85830777	0	2	1512,2434,	0,171796,
chr2	85663349	85830777	chr2:85663349..85666884-chr2:85828343..85830777,2	200	.	85663349	85830777	0	2	3535,2434,	0,164994,
chr2	85663349	85768258	chr2:85663349..85666884-chr2:85763409..85768258,4	200	.	85663349	85768258	0	2	3535,4849,	0,100060,
chr2	85671527	85897142	chr2:85671527..85674898-chr2:85892692..85897142,2	200	.	85671527	85897142	0	2	3371,4450,	0,221165,
chr2	85787485	85974315	chr2:85787485..85790081-chr2:85972003..85974315,2	200	.	85787485	85974315	0	2	2596,2312,	0,184518,
chr2	86112898	86296763	chr2:86112898..86114562-chr2:86290891..86296763,3	200	.	86112898	86296763	0	2	1664,5872,	0,177993,
chr2	86112898	86133592	chr2:86112898..86114562-chr2:86128241..86133592,4	200	.	86112898	86133592	0	2	1664,5351,	0,15343,
chr2	86115263	86296763	chr2:86115263..86118130-chr2:86290891..86296763,3	200	.	86115263	86296763	0	2	2867,5872,	0,175628,
chr2	87544984	87757072	chr2:87544984..87549230-chr2:87750796..87757072,2	200	.	87544984	87757072	0	2	4246,6276,	0,205812,
chr2	88925491	89076199	chr2:88925491..88928652-chr2:89072507..89076199,2	200	.	88925491	89076199	0	2	3161,3692,	0,147016,
chr2	96067765	96329896	chr2:96067765..96069849-chr2:96327702..96329896,2	200	.	96067765	96329896	0	2	2084,2194,	0,259937,
chr2	96809926	97208677	chr2:96809926..96815438-chr2:97201999..97208677,2	200	.	96809926	97208677	0	2	5512,6678,	0,392073,
chr2	96839331	96876529	chr2:96839331..96840696-chr2:96872489..96876529,4	200	.	96839331	96876529	0	2	1365,4040,	0,33158,
chr2	96860841	97208677	chr2:96860841..96862918-chr2:97201999..97208677,2	200	.	96860841	97208677	0	2	2077,6678,	0,341158,
chr2	96970405	97199302	chr2:96970405..96972649-chr2:97196486..97199302,2	200	.	96970405	97199302	0	2	2244,2816,	0,226081,
chr2	96989808	97194923	chr2:96989808..96992001-chr2:97187223..97194923,4	200	.	96989808	97194923	0	2	2193,7700,	0,197415,
chr2	96989808	97003377	chr2:96989808..96992001-chr2:96998542..97003377,8	200	.	96989808	97003377	0	2	2193,4835,	0,8734,
chr2	96992954	97194923	chr2:96992954..96994307-chr2:97187223..97194923,2	200	.	96992954	97194923	0	2	1353,7700,	0,194269,
chr2	96998542	97194923	chr2:96998542..97003377-chr2:97187223..97194923,6	200	.	96998542	97194923	0	2	4835,7700,	0,188681,
chr2	96998542	97176294	chr2:96998542..97003377-chr2:97173436..97176294,2	200	.	96998542	97176294	0	2	4835,2858,	0,174894,
chr2	97149433	97305506	chr2:97149433..97152767-chr2:97302757..97305506,2	200	.	97149433	97305506	0	2	3334,2749,	0,153324,
chr2	97201999	97373899	chr2:97201999..97208677-chr2:97372325..97373899,3	200	.	97201999	97373899	0	2	6678,1574,	0,170326,
chr2	97522519	98293271	chr2:97522519..97528375-chr2:98291966..98293271,2	200	.	97522519	98293271	0	2	5856,1305,	0,769447,
chr2	97547347	97781882	chr2:97547347..97552727-chr2:97777460..97781882,2	200	.	97547347	97781882	0	2	5380,4422,	0,230113,
chr2	99069579	99227469	chr2:99069579..99076874-chr2:99223544..99227469,2	200	.	99069579	99227469	0	2	7295,3925,	0,153965,
chr2	99769669	100661976	chr2:99769669..99772964-chr2:100654880..100661976,2	200	.	99769669	100661976	0	2	3295,7096,	0,885211,
chr2	99796485	100211940	chr2:99796485..99798610-chr2:100209833..100211940,2	200	.	99796485	100211940	0	2	2125,2107,	0,413348,
chr2	100720612	100878908	chr2:100720612..100722980-chr2:100873051..100878908,2	200	.	100720612	100878908	0	2	2368,5857,	0,152439,
chr2	101920809	102638673	chr2:101920809..101926269-chr2:102636393..102638673,2	200	.	101920809	102638673	0	2	5460,2280,	0,715584,
chr2	101920809	102449238	chr2:101920809..101926269-chr2:102446392..102449238,2	200	.	101920809	102449238	0	2	5460,2846,	0,525583,
chr2	102089431	102445479	chr2:102089431..102094099-chr2:102442951..102445479,2	200	.	102089431	102445479	0	2	4668,2528,	0,353520,
chr2	102312693	102478173	chr2:102312693..102316116-chr2:102473243..102478173,3	200	.	102312693	102478173	0	2	3423,4930,	0,160550,
chr2	102312693	102460064	chr2:102312693..102316116-chr2:102458782..102460064,2	200	.	102312693	102460064	0	2	3423,1282,	0,146089,
chr2	105718691	105879191	chr2:105718691..105720783-chr2:105874844..105879191,2	200	.	105718691	105879191	0	2	2092,4347,	0,156153,
chr2	106011631	106138543	chr2:106011631..106016574-chr2:106134198..106138543,5	200	.	106011631	106138543	0	2	4943,4345,	0,122567,
chr2	109149431	109792105	chr2:109149431..109153099-chr2:109785251..109792105,2	200	.	109149431	109792105	0	2	3668,6854,	0,635820,
chr2	109149431	109260585	chr2:109149431..109153099-chr2:109246897..109260585,6	200	.	109149431	109260585	0	2	3668,13688,	0,97466,
chr2	109149431	109234989	chr2:109149431..109153099-chr2:109229479..109234989,7	200	.	109149431	109234989	0	2	3668,5510,	0,80048,
chr2	109149431	109202441	chr2:109149431..109153099-chr2:109200626..109202441,4	200	.	109149431	109202441	0	2	3668,1815,	0,51195,
chr2	109229479	109792105	chr2:109229479..109234989-chr2:109785251..109792105,3	200	.	109229479	109792105	0	2	5510,6854,	0,555772,
chr2	109740867	110093474	chr2:109740867..109743865-chr2:110089203..110093474,2	200	.	109740867	110093474	0	2	2998,4271,	0,348336,
chr2	109740867	109954677	chr2:109740867..109743865-chr2:109950764..109954677,2	200	.	109740867	109954677	0	2	2998,3913,	0,209897,
chr2	112250800	113020906	chr2:112250800..112256822-chr2:113016550..113020906,2	200	.	112250800	113020906	0	2	6022,4356,	0,765750,
chr2	112250800	112457911	chr2:112250800..112256822-chr2:112455097..112457911,2	200	.	112250800	112457911	0	2	6022,2814,	0,204297,
chr2	112250800	112448925	chr2:112250800..112256822-chr2:112444494..112448925,3	200	.	112250800	112448925	0	2	6022,4431,	0,193694,
chr2	112250800	112441013	chr2:112250800..112256822-chr2:112436533..112441013,2	200	.	112250800	112441013	0	2	6022,4480,	0,185733,
chr2	112250800	112427655	chr2:112250800..112256822-chr2:112425065..112427655,3	200	.	112250800	112427655	0	2	6022,2590,	0,174265,
chr2	112250800	112421898	chr2:112250800..112256822-chr2:112416102..112421898,2	200	.	112250800	112421898	0	2	6022,5796,	0,165302,
chr2	112848949	113241776	chr2:112848949..112852331-chr2:113238368..113241776,3	200	.	112848949	113241776	0	2	3382,3408,	0,389419,
chr2	113016550	113241776	chr2:113016550..113020906-chr2:113238368..113241776,2	200	.	113016550	113241776	0	2	4356,3408,	0,221818,
chr2	113341317	113810636	chr2:113341317..113343524-chr2:113808466..113810636,2	200	.	113341317	113810636	0	2	2207,2170,	0,467149,
chr2	113356734	113406561	chr2:113356734..113360255-chr2:113401960..113406561,6	200	.	113356734	113406561	0	2	3521,4601,	0,45226,
chr2	113401960	113556815	chr2:113401960..113406561-chr2:113549890..113556815,2	200	.	113401960	113556815	0	2	4601,6925,	0,147930,
chr2	113448310	113595047	chr2:113448310..113451663-chr2:113592776..113595047,3	200	.	113448310	113595047	0	2	3353,2271,	0,144466,
chr2	113992332	114044191	chr2:113992332..114002860-chr2:114039689..114044191,5	200	.	113992332	114044191	0	2	10528,4502,	0,47357,
chr2	114339516	114617533	chr2:114339516..114343991-chr2:114615052..114617533,2	200	.	114339516	114617533	0	2	4475,2481,	0,275536,
chr2	114512902	114741420	chr2:114512902..114515598-chr2:114738504..114741420,2	200	.	114512902	114741420	0	2	2696,2916,	0,225602,
chr2	114518134	114649837	chr2:114518134..114521532-chr2:114644716..114649837,4	200	.	114518134	114649837	0	2	3398,5121,	0,126582,
chr2	114549068	114649837	chr2:114549068..114554122-chr2:114644716..114649837,5	200	.	114549068	114649837	0	2	5054,5121,	0,95648,
chr2	118769484	118945596	chr2:118769484..118773114-chr2:118941341..118945596,2	200	.	118769484	118945596	0	2	3630,4255,	0,171857,
chr2	120020826	120437624	chr2:120020826..120026225-chr2:120436211..120437624,2	200	.	120020826	120437624	0	2	5399,1413,	0,415385,
chr2	120248905	120437624	chr2:120248905..120252573-chr2:120436211..120437624,2	200	.	120248905	120437624	0	2	3668,1413,	0,187306,
chr2	120979657	121264302	chr2:120979657..120983408-chr2:121259837..121264302,2	200	.	120979657	121264302	0	2	3751,4465,	0,280180,
chr2	121036894	121552708	chr2:121036894..121038981-chr2:121541923..121552708,2	200	.	121036894	121552708	0	2	2087,10785,	0,505029,
chr2	121101028	121319886	chr2:121101028..121103900-chr2:121314742..121319886,2	200	.	121101028	121319886	0	2	2872,5144,	0,213714,
chr2	121106342	121358228	chr2:121106342..121108022-chr2:121352948..121358228,2	200	.	121106342	121358228	0	2	1680,5280,	0,246606,
chr2	121294711	121552708	chr2:121294711..121299690-chr2:121541923..121552708,2	200	.	121294711	121552708	0	2	4979,10785,	0,247212,
chr2	121314742	121552708	chr2:121314742..121319886-chr2:121541923..121552708,2	200	.	121314742	121552708	0	2	5144,10785,	0,227181,
chr2	121486901	121552708	chr2:121486901..121489754-chr2:121541923..121552708,5	200	.	121486901	121552708	0	2	2853,10785,	0,55022,
chr2	121492175	121552708	chr2:121492175..121504285-chr2:121541923..121552708,8	200	.	121492175	121552708	0	2	12110,10785,	0,49748,
chr2	121677445	122291427	chr2:121677445..121686728-chr2:122286894..122291427,2	200	.	121677445	122291427	0	2	9283,4533,	0,609449,
chr2	121690325	122291427	chr2:121690325..121698365-chr2:122286894..122291427,2	200	.	121690325	122291427	0	2	8040,4533,	0,596569,
chr2	122106766	122291427	chr2:122106766..122110467-chr2:122286894..122291427,2	200	.	122106766	122291427	0	2	3701,4533,	0,180128,
chr2	122119620	122514728	chr2:122119620..122123789-chr2:122512074..122514728,2	200	.	122119620	122514728	0	2	4169,2654,	0,392454,
chr2	122127550	122409192	chr2:122127550..122131100-chr2:122405586..122409192,2	200	.	122127550	122409192	0	2	3550,3606,	0,278036,
chr2	122143012	122291427	chr2:122143012..122149254-chr2:122286894..122291427,2	200	.	122143012	122291427	0	2	6242,4533,	0,143882,
chr2	122154357	122409192	chr2:122154357..122160481-chr2:122405586..122409192,2	200	.	122154357	122409192	0	2	6124,3606,	0,251229,
chr2	122186361	122409192	chr2:122186361..122187745-chr2:122405586..122409192,2	200	.	122186361	122409192	0	2	1384,3606,	0,219225,
chr2	122204758	122514728	chr2:122204758..122207402-chr2:122512074..122514728,2	200	.	122204758	122514728	0	2	2644,2654,	0,307316,
chr2	122276586	122291427	chr2:122276586..122280710-chr2:122286894..122291427,5	200	.	122276586	122291427	0	2	4124,4533,	0,10308,
chr2	122286894	122497800	chr2:122286894..122291427-chr2:122492762..122497800,2	200	.	122286894	122497800	0	2	4533,5038,	0,205868,
chr2	122286894	122481727	chr2:122286894..122291427-chr2:122478923..122481727,2	200	.	122286894	122481727	0	2	4533,2804,	0,192029,
chr2	122286894	122409192	chr2:122286894..122291427-chr2:122405586..122409192,5	200	.	122286894	122409192	0	2	4533,3606,	0,118692,
chr2	122405586	122458587	chr2:122405586..122409192-chr2:122456557..122458587,6	200	.	122405586	122458587	0	2	3606,2030,	0,50971,
chr2	122405586	122450160	chr2:122405586..122409192-chr2:122447939..122450160,6	200	.	122405586	122450160	0	2	3606,2221,	0,42353,
chr2	127975994	128174998	chr2:127975994..127978926-chr2:128172071..128174998,2	200	.	127975994	128174998	0	2	2932,2927,	0,196077,
chr2	128111503	128645212	chr2:128111503..128116026-chr2:128641537..128645212,2	200	.	128111503	128645212	0	2	4523,3675,	0,530034,
chr2	128120533	128421595	chr2:128120533..128122479-chr2:128411506..128421595,2	200	.	128120533	128421595	0	2	1946,10089,	0,290973,
chr2	128154216	128434570	chr2:128154216..128159180-chr2:128430751..128434570,4	200	.	128154216	128434570	0	2	4964,3819,	0,276535,
chr2	128154216	128402300	chr2:128154216..128159180-chr2:128384903..128402300,5	200	.	128154216	128402300	0	2	4964,17397,	0,230687,
chr2	128164152	128421595	chr2:128164152..128169294-chr2:128411506..128421595,3	200	.	128164152	128421595	0	2	5142,10089,	0,247354,
chr2	128164152	128402300	chr2:128164152..128169294-chr2:128384903..128402300,2	200	.	128164152	128402300	0	2	5142,17397,	0,220751,
chr2	128172071	128384131	chr2:128172071..128174998-chr2:128376555..128384131,2	200	.	128172071	128384131	0	2	2927,7576,	0,204484,
chr2	128264492	128460419	chr2:128264492..128270592-chr2:128457471..128460419,2	200	.	128264492	128460419	0	2	6100,2948,	0,192979,
chr2	128264492	128434570	chr2:128264492..128270592-chr2:128430751..128434570,3	200	.	128264492	128434570	0	2	6100,3819,	0,166259,
chr2	128282574	128434570	chr2:128282574..128285593-chr2:128430751..128434570,3	200	.	128282574	128434570	0	2	3019,3819,	0,148177,
chr2	128282574	128402300	chr2:128282574..128285593-chr2:128384903..128402300,4	200	.	128282574	128402300	0	2	3019,17397,	0,102329,
chr2	128282574	128358060	chr2:128282574..128285593-chr2:128353464..128358060,5	200	.	128282574	128358060	0	2	3019,4596,	0,70890,
chr2	128340143	128616320	chr2:128340143..128343406-chr2:128614111..128616320,2	200	.	128340143	128616320	0	2	3263,2209,	0,273968,
chr2	128353464	128569741	chr2:128353464..128358060-chr2:128567247..128569741,2	200	.	128353464	128569741	0	2	4596,2494,	0,213783,
chr2	128384903	128786744	chr2:128384903..128402300-chr2:128783912..128786744,2	200	.	128384903	128786744	0	2	17397,2832,	0,399009,
chr2	128430751	128467946	chr2:128430751..128434570-chr2:128463643..128467946,4	200	.	128430751	128467946	0	2	3819,4303,	0,32892,
chr2	133172263	133452527	chr2:133172263..133176131-chr2:133449963..133452527,2	200	.	133172263	133452527	0	2	3868,2564,	0,277700,
chr2	133426136	133889637	chr2:133426136..133429835-chr2:133887906..133889637,2	200	.	133426136	133889637	0	2	3699,1731,	0,461770,
chr2	134323708	134515594	chr2:134323708..134326542-chr2:134512218..134515594,2	200	.	134323708	134515594	0	2	2834,3376,	0,188510,
chr2	134323708	134499391	chr2:134323708..134326542-chr2:134489830..134499391,2	200	.	134323708	134499391	0	2	2834,9561,	0,166122,
chr2	144718086	145282986	chr2:144718086..144722293-chr2:145280601..145282986,2	200	.	144718086	145282986	0	2	4207,2385,	0,562515,
chr2	144718086	145277686	chr2:144718086..144722293-chr2:145272580..145277686,2	200	.	144718086	145277686	0	2	4207,5106,	0,554494,
chr2	144725135	145277686	chr2:144725135..144728004-chr2:145272580..145277686,3	200	.	144725135	145277686	0	2	2869,5106,	0,547445,
chr2	144750091	145277686	chr2:144750091..144755303-chr2:145272580..145277686,2	200	.	144750091	145277686	0	2	5212,5106,	0,522489,
chr2	144804344	145282986	chr2:144804344..144807750-chr2:145280601..145282986,2	200	.	144804344	145282986	0	2	3406,2385,	0,476257,
chr2	144835040	145277686	chr2:144835040..144847290-chr2:145272580..145277686,6	200	.	144835040	145277686	0	2	12250,5106,	0,437540,
chr2	144835040	145091129	chr2:144835040..144847290-chr2:145087425..145091129,4	200	.	144835040	145091129	0	2	12250,3704,	0,252385,
chr2	144835040	145050502	chr2:144835040..144847290-chr2:145049168..145050502,3	200	.	144835040	145050502	0	2	12250,1334,	0,214128,
chr2	144835040	144993247	chr2:144835040..144847290-chr2:144991734..144993247,3	200	.	144835040	144993247	0	2	12250,1513,	0,156694,
chr2	144867561	145277686	chr2:144867561..144873984-chr2:145272580..145277686,2	200	.	144867561	145277686	0	2	6423,5106,	0,405019,
chr2	144887892	145277686	chr2:144887892..144893402-chr2:145272580..145277686,2	200	.	144887892	145277686	0	2	5510,5106,	0,384688,
chr2	144894425	145277686	chr2:144894425..144897075-chr2:145272580..145277686,3	200	.	144894425	145277686	0	2	2650,5106,	0,378155,
chr2	144906696	145277686	chr2:144906696..144912194-chr2:145272580..145277686,3	200	.	144906696	145277686	0	2	5498,5106,	0,365884,
chr2	144927282	145091129	chr2:144927282..144929036-chr2:145087425..145091129,2	200	.	144927282	145091129	0	2	1754,3704,	0,160143,
chr2	145087425	145277686	chr2:145087425..145091129-chr2:145272580..145277686,2	200	.	145087425	145277686	0	2	3704,5106,	0,185155,
chr2	145087425	145117719	chr2:145087425..145091129-chr2:145113032..145117719,4	200	.	145087425	145117719	0	2	3704,4687,	0,25607,
chr2	145106607	145277686	chr2:145106607..145110051-chr2:145272580..145277686,2	200	.	145106607	145277686	0	2	3444,5106,	0,165973,
chr2	145113032	145277686	chr2:145113032..145117719-chr2:145272580..145277686,5	200	.	145113032	145277686	0	2	4687,5106,	0,159548,
chr2	145125960	145277686	chr2:145125960..145128076-chr2:145272580..145277686,2	200	.	145125960	145277686	0	2	2116,5106,	0,146620,
chr2	145222978	145277686	chr2:145222978..145227291-chr2:145272580..145277686,5	200	.	145222978	145277686	0	2	4313,5106,	0,49602,
chr2	145272580	145704579	chr2:145272580..145277686-chr2:145699423..145704579,2	200	.	145272580	145704579	0	2	5106,5156,	0,426843,
chr2	150442990	150987243	chr2:150442990..150446793-chr2:150977934..150987243,2	200	.	150442990	150987243	0	2	3803,9309,	0,534944,
chr2	150442990	150783297	chr2:150442990..150446793-chr2:150780364..150783297,3	200	.	150442990	150783297	0	2	3803,2933,	0,337374,
chr2	150442990	150645078	chr2:150442990..150446793-chr2:150639014..150645078,2	200	.	150442990	150645078	0	2	3803,6064,	0,196024,
chr2	150442990	150607719	chr2:150442990..150446793-chr2:150594904..150607719,4	200	.	150442990	150607719	0	2	3803,12815,	0,151914,
chr2	150442990	150476540	chr2:150442990..150446793-chr2:150472247..150476540,4	200	.	150442990	150476540	0	2	3803,4293,	0,29257,
chr2	150996549	151346285	chr2:150996549..151001512-chr2:151338817..151346285,3	200	.	150996549	151346285	0	2	4963,7468,	0,342268,
chr2	151022352	151346285	chr2:151022352..151026734-chr2:151338817..151346285,3	200	.	151022352	151346285	0	2	4382,7468,	0,316465,
chr2	151064579	151346285	chr2:151064579..151073600-chr2:151338817..151346285,2	200	.	151064579	151346285	0	2	9021,7468,	0,274238,
chr2	151088394	151346285	chr2:151088394..151096734-chr2:151338817..151346285,3	200	.	151088394	151346285	0	2	8340,7468,	0,250423,
chr2	151110759	151346285	chr2:151110759..151113777-chr2:151338817..151346285,2	200	.	151110759	151346285	0	2	3018,7468,	0,228058,
chr2	151127752	151346285	chr2:151127752..151130135-chr2:151338817..151346285,2	200	.	151127752	151346285	0	2	2383,7468,	0,211065,
chr2	151338817	152015290	chr2:151338817..151346285-chr2:152011331..152015290,2	200	.	151338817	152015290	0	2	7468,3959,	0,672514,
chr2	151338817	151999472	chr2:151338817..151346285-chr2:151993926..151999472,4	200	.	151338817	151999472	0	2	7468,5546,	0,655109,
chr2	151338817	151921823	chr2:151338817..151346285-chr2:151904754..151921823,3	200	.	151338817	151921823	0	2	7468,17069,	0,565937,
chr2	151338817	151857077	chr2:151338817..151346285-chr2:151853290..151857077,2	200	.	151338817	151857077	0	2	7468,3787,	0,514473,
chr2	151338817	151844419	chr2:151338817..151346285-chr2:151841167..151844419,3	200	.	151338817	151844419	0	2	7468,3252,	0,502350,
chr2	151338817	151763983	chr2:151338817..151346285-chr2:151762476..151763983,2	200	.	151338817	151763983	0	2	7468,1507,	0,423659,
chr2	151338817	151637451	chr2:151338817..151346285-chr2:151634495..151637451,2	200	.	151338817	151637451	0	2	7468,2956,	0,295678,
chr2	151338817	151625870	chr2:151338817..151346285-chr2:151620411..151625870,3	200	.	151338817	151625870	0	2	7468,5459,	0,281594,
chr2	151338817	151578037	chr2:151338817..151346285-chr2:151566994..151578037,2	200	.	151338817	151578037	0	2	7468,11043,	0,228177,
chr2	151338817	151557224	chr2:151338817..151346285-chr2:151550659..151557224,2	200	.	151338817	151557224	0	2	7468,6565,	0,211842,
chr2	151338817	151546659	chr2:151338817..151346285-chr2:151544392..151546659,3	200	.	151338817	151546659	0	2	7468,2267,	0,205575,
chr2	151338817	151539707	chr2:151338817..151346285-chr2:151534638..151539707,3	200	.	151338817	151539707	0	2	7468,5069,	0,195821,
chr2	151338817	151533520	chr2:151338817..151346285-chr2:151527219..151533520,3	200	.	151338817	151533520	0	2	7468,6301,	0,188402,
chr2	151338817	151526610	chr2:151338817..151346285-chr2:151525188..151526610,2	200	.	151338817	151526610	0	2	7468,1422,	0,186371,
chr2	151338817	151502879	chr2:151338817..151346285-chr2:151495333..151502879,3	200	.	151338817	151502879	0	2	7468,7546,	0,156516,
chr2	151338817	151488482	chr2:151338817..151346285-chr2:151481127..151488482,4	200	.	151338817	151488482	0	2	7468,7355,	0,142310,
chr2	151338817	151468130	chr2:151338817..151346285-chr2:151462416..151468130,5	200	.	151338817	151468130	0	2	7468,5714,	0,123599,
chr2	151338817	151448996	chr2:151338817..151346285-chr2:151447164..151448996,7	200	.	151338817	151448996	0	2	7468,1832,	0,108347,
chr2	151338817	151429387	chr2:151338817..151346285-chr2:151423418..151429387,8	200	.	151338817	151429387	0	2	7468,5969,	0,84601,
chr2	151338817	151410172	chr2:151338817..151346285-chr2:151407210..151410172,4	200	.	151338817	151410172	0	2	7468,2962,	0,68393,
chr2	152829902	153033833	chr2:152829902..152832641-chr2:153030562..153033833,2	200	.	152829902	153033833	0	2	2739,3271,	0,200660,
chr2	153190193	153577153	chr2:153190193..153194485-chr2:153572870..153577153,2	200	.	153190193	153577153	0	2	4292,4283,	0,382677,
chr2	153190193	153421906	chr2:153190193..153194485-chr2:153419652..153421906,3	200	.	153190193	153421906	0	2	4292,2254,	0,229459,
chr2	153190193	153400706	chr2:153190193..153194485-chr2:153398038..153400706,2	200	.	153190193	153400706	0	2	4292,2668,	0,207845,
chr2	153190193	153241986	chr2:153190193..153194485-chr2:153239033..153241986,5	200	.	153190193	153241986	0	2	4292,2953,	0,48840,
chr2	153407733	153577153	chr2:153407733..153409254-chr2:153572870..153577153,3	200	.	153407733	153577153	0	2	1521,4283,	0,165137,
chr2	157392232	158116006	chr2:157392232..157395350-chr2:158113841..158116006,2	200	.	157392232	158116006	0	2	3118,2165,	0,721609,
chr2	158116619	158319839	chr2:158116619..158118924-chr2:158315460..158319839,3	200	.	158116619	158319839	0	2	2305,4379,	0,198841,
chr2	158116619	158278955	chr2:158116619..158118924-chr2:158275066..158278955,2	200	.	158116619	158278955	0	2	2305,3889,	0,158447,
chr2	158174870	158331446	chr2:158174870..158179723-chr2:158321907..158331446,2	200	.	158174870	158331446	0	2	4853,9539,	0,147037,
chr2	158182968	158331446	chr2:158182968..158187011-chr2:158321907..158331446,7	200	.	158182968	158331446	0	2	4043,9539,	0,138939,
chr2	158182968	158319839	chr2:158182968..158187011-chr2:158315460..158319839,6	200	.	158182968	158319839	0	2	4043,4379,	0,132492,
chr2	158480624	158641945	chr2:158480624..158486572-chr2:158637446..158641945,2	200	.	158480624	158641945	0	2	5948,4499,	0,156822,
chr2	158527418	158735112	chr2:158527418..158529926-chr2:158730039..158735112,2	200	.	158527418	158735112	0	2	2508,5073,	0,202621,
chr2	158711327	158735112	chr2:158711327..158716088-chr2:158730039..158735112,4	200	.	158711327	158735112	0	2	4761,5073,	0,18712,
chr2	159823003	160076541	chr2:159823003..159827491-chr2:160070886..160076541,2	200	.	159823003	160076541	0	2	4488,5655,	0,247883,
chr2	159823003	159998447	chr2:159823003..159827491-chr2:159991056..159998447,2	200	.	159823003	159998447	0	2	4488,7391,	0,168053,
chr2	159823003	159972714	chr2:159823003..159827491-chr2:159970624..159972714,3	200	.	159823003	159972714	0	2	4488,2090,	0,147621,
chr2	160469032	161090851	chr2:160469032..160474125-chr2:161083392..161090851,2	200	.	160469032	161090851	0	2	5093,7459,	0,614360,
chr2	160566956	161067829	chr2:160566956..160572387-chr2:161059329..161067829,2	200	.	160566956	161067829	0	2	5431,8500,	0,492373,
chr2	160566956	160935950	chr2:160566956..160572387-chr2:160929617..160935950,2	200	.	160566956	160935950	0	2	5431,6333,	0,362661,
chr2	160860564	161268611	chr2:160860564..160869199-chr2:161261796..161268611,2	200	.	160860564	161268611	0	2	8635,6815,	0,401232,
chr2	160872550	161067829	chr2:160872550..160876804-chr2:161059329..161067829,2	200	.	160872550	161067829	0	2	4254,8500,	0,186779,
chr2	160918196	161067829	chr2:160918196..160922775-chr2:161059329..161067829,2	200	.	160918196	161067829	0	2	4579,8500,	0,141133,
chr2	160953802	161268611	chr2:160953802..160955774-chr2:161261796..161268611,3	200	.	160953802	161268611	0	2	1972,6815,	0,307994,
chr2	160965021	161268611	chr2:160965021..160969677-chr2:161261796..161268611,4	200	.	160965021	161268611	0	2	4656,6815,	0,296775,
chr2	160993015	161351650	chr2:160993015..160999574-chr2:161347956..161351650,3	200	.	160993015	161351650	0	2	6559,3694,	0,354941,
chr2	161059329	161460602	chr2:161059329..161067829-chr2:161456783..161460602,2	200	.	161059329	161460602	0	2	8500,3819,	0,397454,
chr2	161059329	161294142	chr2:161059329..161067829-chr2:161287804..161294142,2	200	.	161059329	161294142	0	2	8500,6338,	0,228475,
chr2	161059329	161268611	chr2:161059329..161067829-chr2:161261796..161268611,2	200	.	161059329	161268611	0	2	8500,6815,	0,202467,
chr2	161059329	161248757	chr2:161059329..161067829-chr2:161244252..161248757,2	200	.	161059329	161248757	0	2	8500,4505,	0,184923,
chr2	161059329	161229016	chr2:161059329..161067829-chr2:161226921..161229016,2	200	.	161059329	161229016	0	2	8500,2095,	0,167592,
chr2	161059329	161152897	chr2:161059329..161067829-chr2:161148605..161152897,6	200	.	161059329	161152897	0	2	8500,4292,	0,89276,
chr2	161059329	161109164	chr2:161059329..161067829-chr2:161107581..161109164,4	200	.	161059329	161109164	0	2	8500,1583,	0,48252,
chr2	161059329	161101061	chr2:161059329..161067829-chr2:161096051..161101061,7	200	.	161059329	161101061	0	2	8500,5010,	0,36722,
chr2	161059329	161090851	chr2:161059329..161067829-chr2:161083392..161090851,9	200	.	161059329	161090851	0	2	8500,7459,	0,24063,
chr2	161076701	161351650	chr2:161076701..161080249-chr2:161347956..161351650,2	200	.	161076701	161351650	0	2	3548,3694,	0,271255,
chr2	161076701	161268611	chr2:161076701..161080249-chr2:161261796..161268611,2	200	.	161076701	161268611	0	2	3548,6815,	0,185095,
chr2	161135220	161268611	chr2:161135220..161137555-chr2:161261796..161268611,4	200	.	161135220	161268611	0	2	2335,6815,	0,126576,
chr2	161148605	161268611	chr2:161148605..161152897-chr2:161261796..161268611,5	200	.	161148605	161268611	0	2	4292,6815,	0,113191,
chr2	161199399	161351650	chr2:161199399..161201780-chr2:161347956..161351650,2	200	.	161199399	161351650	0	2	2381,3694,	0,148557,
chr2	161205132	161268611	chr2:161205132..161206482-chr2:161261796..161268611,4	200	.	161205132	161268611	0	2	1350,6815,	0,56664,
chr2	161320698	161351650	chr2:161320698..161332606-chr2:161347956..161351650,11	200	.	161320698	161351650	0	2	11908,3694,	0,27258,
chr2	161347956	161441117	chr2:161347956..161351650-chr2:161437164..161441117,4	200	.	161347956	161441117	0	2	3694,3953,	0,89208,
chr2	161347956	161433483	chr2:161347956..161351650-chr2:161430445..161433483,4	200	.	161347956	161433483	0	2	3694,3038,	0,82489,
chr2	161347956	161370316	chr2:161347956..161351650-chr2:161368194..161370316,4	200	.	161347956	161370316	0	2	3694,2122,	0,20238,
chr2	162940575	163177097	chr2:162940575..162943839-chr2:163173053..163177097,2	200	.	162940575	163177097	0	2	3264,4044,	0,232478,
chr2	162944467	163103138	chr2:162944467..162951189-chr2:163095420..163103138,5	200	.	162944467	163103138	0	2	6722,7718,	0,150953,
chr2	163051440	163103138	chr2:163051440..163059515-chr2:163095420..163103138,6	200	.	163051440	163103138	0	2	8075,7718,	0,43980,
chr2	163198807	163434557	chr2:163198807..163203250-chr2:163430589..163434557,2	200	.	163198807	163434557	0	2	4443,3968,	0,231782,
chr2	165694615	165842691	chr2:165694615..165699476-chr2:165836839..165842691,2	200	.	165694615	165842691	0	2	4861,5852,	0,142224,
chr2	167996504	168039007	chr2:167996504..168002690-chr2:168032917..168039007,5	200	.	167996504	168039007	0	2	6186,6090,	0,36413,
chr2	168032917	168050654	chr2:168032917..168039007-chr2:168045935..168050654,8	200	.	168032917	168050654	0	2	6090,4719,	0,13018,
chr2	169066459	169105632	chr2:169066459..169070106-chr2:169101936..169105632,5	200	.	169066459	169105632	0	2	3647,3696,	0,35477,
chr2	170046532	170366987	chr2:170046532..170048689-chr2:170363871..170366987,2	200	.	170046532	170366987	0	2	2157,3116,	0,317339,
chr2	170335082	170835884	chr2:170335082..170337254-chr2:170833885..170835884,3	200	.	170335082	170835884	0	2	2172,1999,	0,498803,
chr2	170335082	170778746	chr2:170335082..170337254-chr2:170776423..170778746,2	200	.	170335082	170778746	0	2	2172,2323,	0,441341,
chr2	170335082	170666347	chr2:170335082..170337254-chr2:170662712..170666347,2	200	.	170335082	170666347	0	2	2172,3635,	0,327630,
chr2	170683464	170856102	chr2:170683464..170686172-chr2:170854773..170856102,2	200	.	170683464	170856102	0	2	2708,1329,	0,171309,
chr2	172014178	172191997	chr2:172014178..172018825-chr2:172187989..172191997,4	200	.	172014178	172191997	0	2	4647,4008,	0,173811,
chr2	172081142	172914467	chr2:172081142..172085785-chr2:172911557..172914467,2	200	.	172081142	172914467	0	2	4643,2910,	0,830415,
chr2	172081142	172262761	chr2:172081142..172085785-chr2:172257976..172262761,2	200	.	172081142	172262761	0	2	4643,4785,	0,176834,
chr2	172288603	172453604	chr2:172288603..172291739-chr2:172451456..172453604,2	200	.	172288603	172453604	0	2	3136,2148,	0,162853,
chr2	172377539	172968982	chr2:172377539..172381685-chr2:172958818..172968982,2	200	.	172377539	172968982	0	2	4146,10164,	0,581279,
chr2	172377539	172573472	chr2:172377539..172381685-chr2:172567275..172573472,2	200	.	172377539	172573472	0	2	4146,6197,	0,189736,
chr2	172405831	172968982	chr2:172405831..172409670-chr2:172958818..172968982,5	200	.	172405831	172968982	0	2	3839,10164,	0,552987,
chr2	172451456	172968982	chr2:172451456..172453604-chr2:172958818..172968982,2	200	.	172451456	172968982	0	2	2148,10164,	0,507362,
chr2	172542856	172972414	chr2:172542856..172546284-chr2:172970098..172972414,2	200	.	172542856	172972414	0	2	3428,2316,	0,427242,
chr2	172550782	172968982	chr2:172550782..172552707-chr2:172958818..172968982,2	200	.	172550782	172968982	0	2	1925,10164,	0,408036,
chr2	172617993	172968982	chr2:172617993..172620550-chr2:172958818..172968982,2	200	.	172617993	172968982	0	2	2557,10164,	0,340825,
chr2	172653888	172968982	chr2:172653888..172657053-chr2:172958818..172968982,3	200	.	172653888	172968982	0	2	3165,10164,	0,304930,
chr2	172665896	172968982	chr2:172665896..172672165-chr2:172958818..172968982,6	200	.	172665896	172968982	0	2	6269,10164,	0,292922,
chr2	172734125	172780940	chr2:172734125..172736018-chr2:172777596..172780940,4	200	.	172734125	172780940	0	2	1893,3344,	0,43471,
chr2	172748956	172968982	chr2:172748956..172751960-chr2:172958818..172968982,2	200	.	172748956	172968982	0	2	3004,10164,	0,209862,
chr2	172748956	172905578	chr2:172748956..172751960-chr2:172901939..172905578,2	200	.	172748956	172905578	0	2	3004,3639,	0,152983,
chr2	172777596	172952016	chr2:172777596..172780940-chr2:172948007..172952016,3	200	.	172777596	172952016	0	2	3344,4009,	0,170411,
chr2	172786917	172968982	chr2:172786917..172788968-chr2:172958818..172968982,3	200	.	172786917	172968982	0	2	2051,10164,	0,171901,
chr2	172793569	172968982	chr2:172793569..172795664-chr2:172958818..172968982,2	200	.	172793569	172968982	0	2	2095,10164,	0,165249,
chr2	172807567	172968982	chr2:172807567..172809428-chr2:172958818..172968982,2	200	.	172807567	172968982	0	2	1861,10164,	0,151251,
chr2	172814815	172968982	chr2:172814815..172819354-chr2:172958818..172968982,5	200	.	172814815	172968982	0	2	4539,10164,	0,144003,
chr2	172882982	172952016	chr2:172882982..172887866-chr2:172948007..172952016,5	200	.	172882982	172952016	0	2	4884,4009,	0,65025,
chr2	173059964	173294989	chr2:173059964..173064553-chr2:173289678..173294989,3	200	.	173059964	173294989	0	2	4589,5311,	0,229714,
chr2	173416230	174055766	chr2:173416230..173422194-chr2:174051706..174055766,2	200	.	173416230	174055766	0	2	5964,4060,	0,635476,
chr2	173852228	173946266	chr2:173852228..173862703-chr2:173939296..173946266,7	200	.	173852228	173946266	0	2	10475,6970,	0,87068,
chr2	173912641	173946266	chr2:173912641..173925107-chr2:173939296..173946266,18	200	.	173912641	173946266	0	2	12466,6970,	0,26655,
chr2	174521184	174831517	chr2:174521184..174525176-chr2:174827485..174831517,2	200	.	174521184	174831517	0	2	3992,4032,	0,306301,
chr2	175351409	175502307	chr2:175351409..175353363-chr2:175493996..175502307,2	200	.	175351409	175502307	0	2	1954,8311,	0,142587,
chr2	175445352	175713016	chr2:175445352..175446983-chr2:175710141..175713016,2	200	.	175445352	175713016	0	2	1631,2875,	0,264789,
chr2	175453162	175550112	chr2:175453162..175457396-chr2:175545804..175550112,5	200	.	175453162	175550112	0	2	4234,4308,	0,92642,
chr2	175469024	175713016	chr2:175469024..175476411-chr2:175710141..175713016,2	200	.	175469024	175713016	0	2	7387,2875,	0,241117,
chr2	175493996	175642008	chr2:175493996..175502307-chr2:175640008..175642008,2	200	.	175493996	175642008	0	2	8311,2000,	0,146012,
chr2	175493996	175523614	chr2:175493996..175502307-chr2:175518933..175523614,7	200	.	175493996	175523614	0	2	8311,4681,	0,24937,
chr2	175525830	175713016	chr2:175525830..175530214-chr2:175710141..175713016,2	200	.	175525830	175713016	0	2	4384,2875,	0,184311,
chr2	175545804	175862535	chr2:175545804..175550112-chr2:175860349..175862535,2	200	.	175545804	175862535	0	2	4308,2186,	0,314545,
chr2	175545804	175706765	chr2:175545804..175550112-chr2:175704998..175706765,2	200	.	175545804	175706765	0	2	4308,1767,	0,159194,
chr2	176589728	176974728	chr2:176589728..176594307-chr2:176968304..176974728,3	200	.	176589728	176974728	0	2	4579,6424,	0,378576,
chr2	176670720	176974728	chr2:176670720..176673965-chr2:176968304..176974728,2	200	.	176670720	176974728	0	2	3245,6424,	0,297584,
chr2	176697622	176989446	chr2:176697622..176700251-chr2:176986026..176989446,3	200	.	176697622	176989446	0	2	2629,3420,	0,288404,
chr2	176707057	177002558	chr2:176707057..176709892-chr2:176992210..177002558,2	200	.	176707057	177002558	0	2	2835,10348,	0,285153,
chr2	176707057	176974728	chr2:176707057..176709892-chr2:176968304..176974728,3	200	.	176707057	176974728	0	2	2835,6424,	0,261247,
chr2	176968304	177181368	chr2:176968304..176974728-chr2:177178939..177181368,2	200	.	176968304	177181368	0	2	6424,2429,	0,210635,
chr2	176968304	177142367	chr2:176968304..176974728-chr2:177138330..177142367,2	200	.	176968304	177142367	0	2	6424,4037,	0,170026,
chr2	176976640	177142367	chr2:176976640..176978359-chr2:177138330..177142367,2	200	.	176976640	177142367	0	2	1719,4037,	0,161690,
chr2	176978956	177147048	chr2:176978956..176983829-chr2:177143910..177147048,3	200	.	176978956	177147048	0	2	4873,3138,	0,164954,
chr2	176992210	177181368	chr2:176992210..177002558-chr2:177178939..177181368,3	200	.	176992210	177181368	0	2	10348,2429,	0,186729,
chr2	176992210	177142367	chr2:176992210..177002558-chr2:177138330..177142367,2	200	.	176992210	177142367	0	2	10348,4037,	0,146120,
chr2	177322206	177507295	chr2:177322206..177330438-chr2:177500897..177507295,4	200	.	177322206	177507295	0	2	8232,6398,	0,178691,
chr2	177352149	177507295	chr2:177352149..177358580-chr2:177500897..177507295,5	200	.	177352149	177507295	0	2	6431,6398,	0,148748,
chr2	177359376	177507295	chr2:177359376..177362613-chr2:177500897..177507295,5	200	.	177359376	177507295	0	2	3237,6398,	0,141521,
chr2	177417004	177507295	chr2:177417004..177420590-chr2:177500897..177507295,4	200	.	177417004	177507295	0	2	3586,6398,	0,83893,
chr2	177424305	177507295	chr2:177424305..177428820-chr2:177500897..177507295,9	200	.	177424305	177507295	0	2	4515,6398,	0,76592,
chr2	177443917	178122256	chr2:177443917..177450326-chr2:178119297..178122256,2	200	.	177443917	178122256	0	2	6409,2959,	0,675380,
chr2	177443917	178079299	chr2:177443917..177450326-chr2:178075855..178079299,3	200	.	177443917	178079299	0	2	6409,3444,	0,631938,
chr2	177443917	177507295	chr2:177443917..177450326-chr2:177500897..177507295,9	200	.	177443917	177507295	0	2	6409,6398,	0,56980,
chr2	177500897	178161915	chr2:177500897..177507295-chr2:178158520..178161915,2	200	.	177500897	178161915	0	2	6398,3395,	0,657623,
chr2	177500897	177948666	chr2:177500897..177507295-chr2:177945524..177948666,2	200	.	177500897	177948666	0	2	6398,3142,	0,444627,
chr2	178075855	178130984	chr2:178075855..178079299-chr2:178126347..178130984,4	200	.	178075855	178130984	0	2	3444,4637,	0,50492,
chr2	178092621	178130984	chr2:178092621..178098196-chr2:178126347..178130984,5	200	.	178092621	178130984	0	2	5575,4637,	0,33726,
chr2	178106601	178130984	chr2:178106601..178112038-chr2:178126347..178130984,14	200	.	178106601	178130984	0	2	5437,4637,	0,19746,
chr2	178119297	178130984	chr2:178119297..178122256-chr2:178126347..178130984,6	200	.	178119297	178130984	0	2	2959,4637,	0,7050,
chr2	178126347	178192381	chr2:178126347..178130984-chr2:178190254..178192381,4	200	.	178126347	178192381	0	2	4637,2127,	0,63907,
chr2	178126347	178161915	chr2:178126347..178130984-chr2:178158520..178161915,6	200	.	178126347	178161915	0	2	4637,3395,	0,32173,
chr2	179070342	179280099	chr2:179070342..179072787-chr2:179276828..179280099,2	200	.	179070342	179280099	0	2	2445,3271,	0,206486,
chr2	180575160	180872856	chr2:180575160..180583183-chr2:180870080..180872856,2	200	.	180575160	180872856	0	2	8023,2776,	0,294920,
chr2	180870080	180884968	chr2:180870080..180872856-chr2:180880056..180884968,5	200	.	180870080	180884968	0	2	2776,4912,	0,9976,
chr2	182548081	183487433	chr2:182548081..182550945-chr2:183480070..183487433,2	200	.	182548081	183487433	0	2	2864,7363,	0,931989,
chr2	182650429	182758533	chr2:182650429..182657655-chr2:182755277..182758533,5	200	.	182650429	182758533	0	2	7226,3256,	0,104848,
chr2	182755277	182946283	chr2:182755277..182758533-chr2:182940849..182946283,2	200	.	182755277	182946283	0	2	3256,5434,	0,185572,
chr2	182818121	183009705	chr2:182818121..182824102-chr2:183007920..183009705,3	200	.	182818121	183009705	0	2	5981,1785,	0,189799,
chr2	182818121	182946283	chr2:182818121..182824102-chr2:182940849..182946283,4	200	.	182818121	182946283	0	2	5981,5434,	0,122728,
chr2	182818121	182886787	chr2:182818121..182824102-chr2:182878525..182886787,8	200	.	182818121	182886787	0	2	5981,8262,	0,60404,
chr2	182818121	182848680	chr2:182818121..182824102-chr2:182846137..182848680,4	200	.	182818121	182848680	0	2	5981,2543,	0,28016,
chr2	183289902	183453825	chr2:183289902..183292662-chr2:183450519..183453825,3	200	.	183289902	183453825	0	2	2760,3306,	0,160617,
chr2	183778749	183945017	chr2:183778749..183781627-chr2:183942220..183945017,2	200	.	183778749	183945017	0	2	2878,2797,	0,163471,
chr2	185160604	185466006	chr2:185160604..185163941-chr2:185459301..185466006,2	200	.	185160604	185466006	0	2	3337,6705,	0,298697,
chr2	185198905	185466006	chr2:185198905..185203444-chr2:185459301..185466006,2	200	.	185198905	185466006	0	2	4539,6705,	0,260396,
chr2	185234844	185466006	chr2:185234844..185239485-chr2:185459301..185466006,2	200	.	185234844	185466006	0	2	4641,6705,	0,224457,
chr2	185249803	185466006	chr2:185249803..185254039-chr2:185459301..185466006,3	200	.	185249803	185466006	0	2	4236,6705,	0,209498,
chr2	187712420	188343535	chr2:187712420..187716722-chr2:188341652..188343535,3	200	.	187712420	188343535	0	2	4302,1883,	0,629232,
chr2	188942353	189158674	chr2:188942353..188946095-chr2:189155003..189158674,2	200	.	188942353	189158674	0	2	3742,3671,	0,212650,
chr2	189155003	189342419	chr2:189155003..189158674-chr2:189337811..189342419,2	200	.	189155003	189342419	0	2	3671,4608,	0,182808,
chr2	189155003	189322392	chr2:189155003..189158674-chr2:189320177..189322392,3	200	.	189155003	189322392	0	2	3671,2215,	0,165174,
chr2	189393507	189656220	chr2:189393507..189395411-chr2:189650082..189656220,2	200	.	189393507	189656220	0	2	1904,6138,	0,256575,
chr2	189650082	189757072	chr2:189650082..189656220-chr2:189753035..189757072,4	200	.	189650082	189757072	0	2	6138,4037,	0,102953,
chr2	189650082	189682109	chr2:189650082..189656220-chr2:189672279..189682109,4	200	.	189650082	189682109	0	2	6138,9830,	0,22197,
chr2	189650082	189664998	chr2:189650082..189656220-chr2:189659656..189664998,6	200	.	189650082	189664998	0	2	6138,5342,	0,9574,
chr2	189832918	190287151	chr2:189832918..189852646-chr2:190283799..190287151,4	200	.	189832918	190287151	0	2	19728,3352,	0,450881,
chr2	189832918	190278755	chr2:189832918..189852646-chr2:190270607..190278755,7	200	.	189832918	190278755	0	2	19728,8148,	0,437689,
chr2	189832918	190260922	chr2:189832918..189852646-chr2:190254204..190260922,2	200	.	189832918	190260922	0	2	19728,6718,	0,421286,
chr2	189832918	190240936	chr2:189832918..189852646-chr2:190228528..190240936,6	200	.	189832918	190240936	0	2	19728,12408,	0,395610,
chr2	189832918	190217205	chr2:189832918..189852646-chr2:190208861..190217205,3	200	.	189832918	190217205	0	2	19728,8344,	0,375943,
chr2	189832918	190191329	chr2:189832918..189852646-chr2:190189496..190191329,2	200	.	189832918	190191329	0	2	19728,1833,	0,356578,
chr2	189832918	190164199	chr2:189832918..189852646-chr2:190161192..190164199,2	200	.	189832918	190164199	0	2	19728,3007,	0,328274,
chr2	189832918	190121209	chr2:189832918..189852646-chr2:190116941..190121209,2	200	.	189832918	190121209	0	2	19728,4268,	0,284023,
chr2	189832918	190114485	chr2:189832918..189852646-chr2:190111096..190114485,2	200	.	189832918	190114485	0	2	19728,3389,	0,278178,
chr2	189832918	190077677	chr2:189832918..189852646-chr2:190073442..190077677,4	200	.	189832918	190077677	0	2	19728,4235,	0,240524,
chr2	189832918	190034680	chr2:189832918..189852646-chr2:190022604..190034680,3	200	.	189832918	190034680	0	2	19728,12076,	0,189686,
chr2	189832918	190020125	chr2:189832918..189852646-chr2:190015435..190020125,2	200	.	189832918	190020125	0	2	19728,4690,	0,182517,
chr2	189832918	189987927	chr2:189832918..189852646-chr2:189985504..189987927,2	200	.	189832918	189987927	0	2	19728,2423,	0,152586,
chr2	189832918	189952430	chr2:189832918..189852646-chr2:189946888..189952430,4	200	.	189832918	189952430	0	2	19728,5542,	0,113970,
chr2	189832918	189937273	chr2:189832918..189852646-chr2:189926574..189937273,5	200	.	189832918	189937273	0	2	19728,10699,	0,93656,
chr2	189904533	190307413	chr2:189904533..189907539-chr2:190304265..190307413,2	200	.	189904533	190307413	0	2	3006,3148,	0,399732,
chr2	189989687	190307413	chr2:189989687..190001401-chr2:190304265..190307413,2	200	.	189989687	190307413	0	2	11714,3148,	0,314578,
chr2	189989687	190278755	chr2:189989687..190001401-chr2:190270607..190278755,4	200	.	189989687	190278755	0	2	11714,8148,	0,280920,
chr2	189989687	190240936	chr2:189989687..190001401-chr2:190228528..190240936,4	200	.	189989687	190240936	0	2	11714,12408,	0,238841,
chr2	189989687	190205626	chr2:189989687..190001401-chr2:190200735..190205626,2	200	.	189989687	190205626	0	2	11714,4891,	0,211048,
chr2	189989687	190191329	chr2:189989687..190001401-chr2:190189496..190191329,2	200	.	189989687	190191329	0	2	11714,1833,	0,199809,
chr2	189989687	190153608	chr2:189989687..190001401-chr2:190148330..190153608,4	200	.	189989687	190153608	0	2	11714,5278,	0,158643,
chr2	189989687	190143688	chr2:189989687..190001401-chr2:190137491..190143688,4	200	.	189989687	190143688	0	2	11714,6197,	0,147804,
chr2	189989687	190135067	chr2:189989687..190001401-chr2:190129802..190135067,4	200	.	189989687	190135067	0	2	11714,5265,	0,140115,
chr2	189989687	190077677	chr2:189989687..190001401-chr2:190073442..190077677,4	200	.	189989687	190077677	0	2	11714,4235,	0,83755,
chr2	190038711	190296020	chr2:190038711..190046402-chr2:190290503..190296020,2	200	.	190038711	190296020	0	2	7691,5517,	0,251792,
chr2	190038711	190278755	chr2:190038711..190046402-chr2:190270607..190278755,2	200	.	190038711	190278755	0	2	7691,8148,	0,231896,
chr2	190038711	190260922	chr2:190038711..190046402-chr2:190254204..190260922,2	200	.	190038711	190260922	0	2	7691,6718,	0,215493,
chr2	190038711	190240936	chr2:190038711..190046402-chr2:190228528..190240936,4	200	.	190038711	190240936	0	2	7691,12408,	0,189817,
chr2	190038711	190217205	chr2:190038711..190046402-chr2:190208861..190217205,4	200	.	190038711	190217205	0	2	7691,8344,	0,170150,
chr2	190038711	190205626	chr2:190038711..190046402-chr2:190200735..190205626,3	200	.	190038711	190205626	0	2	7691,4891,	0,162024,
chr2	190038711	190099552	chr2:190038711..190046402-chr2:190096027..190099552,4	200	.	190038711	190099552	0	2	7691,3525,	0,57316,
chr2	190038711	190077677	chr2:190038711..190046402-chr2:190073442..190077677,7	200	.	190038711	190077677	0	2	7691,4235,	0,34731,
chr2	190038711	190071443	chr2:190038711..190046402-chr2:190066651..190071443,5	200	.	190038711	190071443	0	2	7691,4792,	0,27940,
chr2	190137491	190528216	chr2:190137491..190143688-chr2:190522286..190528216,2	200	.	190137491	190528216	0	2	6197,5930,	0,384795,
chr2	190148330	190307413	chr2:190148330..190153608-chr2:190304265..190307413,2	200	.	190148330	190307413	0	2	5278,3148,	0,155935,
chr2	190228528	190629794	chr2:190228528..190240936-chr2:190625467..190629794,2	200	.	190228528	190629794	0	2	12408,4327,	0,396939,
chr2	190270607	190540311	chr2:190270607..190278755-chr2:190537670..190540311,2	200	.	190270607	190540311	0	2	8148,2641,	0,267063,
chr2	190334995	190528216	chr2:190334995..190339582-chr2:190522286..190528216,2	200	.	190334995	190528216	0	2	4587,5930,	0,187291,
chr2	190625467	190803012	chr2:190625467..190629794-chr2:190793799..190803012,2	200	.	190625467	190803012	0	2	4327,9213,	0,168332,
chr2	190986076	191209661	chr2:190986076..190988351-chr2:191206965..191209661,2	200	.	190986076	191209661	0	2	2275,2696,	0,220889,
chr2	191206965	191387157	chr2:191206965..191209661-chr2:191384978..191387157,2	200	.	191206965	191387157	0	2	2696,2179,	0,178013,
chr2	191223181	191400168	chr2:191223181..191224923-chr2:191396085..191400168,2	200	.	191223181	191400168	0	2	1742,4083,	0,172904,
chr2	191396085	191654526	chr2:191396085..191400168-chr2:191649970..191654526,2	200	.	191396085	191654526	0	2	4083,4556,	0,253885,
chr2	191510953	191715870	chr2:191510953..191515949-chr2:191710825..191715870,2	200	.	191510953	191715870	0	2	4996,5045,	0,199872,
chr2	191699021	191880428	chr2:191699021..191704840-chr2:191877905..191880428,2	200	.	191699021	191880428	0	2	5819,2523,	0,178884,
chr2	191710825	191880428	chr2:191710825..191715870-chr2:191877905..191880428,2	200	.	191710825	191880428	0	2	5045,2523,	0,167080,
chr2	191721242	191880428	chr2:191721242..191727879-chr2:191877905..191880428,3	200	.	191721242	191880428	0	2	6637,2523,	0,156663,
chr2	191913462	192114134	chr2:191913462..191917741-chr2:192108173..192114134,4	200	.	191913462	192114134	0	2	4279,5961,	0,194711,
chr2	192014313	192354982	chr2:192014313..192021916-chr2:192347803..192354982,2	200	.	192014313	192354982	0	2	7603,7179,	0,333490,
chr2	192014313	192268800	chr2:192014313..192021916-chr2:192263670..192268800,2	200	.	192014313	192268800	0	2	7603,5130,	0,249357,
chr2	192014313	192253491	chr2:192014313..192021916-chr2:192249315..192253491,2	200	.	192014313	192253491	0	2	7603,4176,	0,235002,
chr2	192014313	192039291	chr2:192014313..192021916-chr2:192034207..192039291,5	200	.	192014313	192039291	0	2	7603,5084,	0,19894,
chr2	192108173	192208239	chr2:192108173..192114134-chr2:192206575..192208239,4	200	.	192108173	192208239	0	2	5961,1664,	0,98402,
chr2	192117405	192544913	chr2:192117405..192125611-chr2:192541443..192544913,2	200	.	192117405	192544913	0	2	8206,3470,	0,424038,
chr2	192263670	192544913	chr2:192263670..192268800-chr2:192541443..192544913,2	200	.	192263670	192544913	0	2	5130,3470,	0,277773,
chr2	192499246	192719950	chr2:192499246..192504279-chr2:192708496..192719950,2	200	.	192499246	192719950	0	2	5033,11454,	0,209250,
chr2	192510630	192544913	chr2:192510630..192512900-chr2:192541443..192544913,5	200	.	192510630	192544913	0	2	2270,3470,	0,30813,
chr2	192541443	192707241	chr2:192541443..192544913-chr2:192701225..192707241,2	200	.	192541443	192707241	0	2	3470,6016,	0,159782,
chr2	192541443	192614737	chr2:192541443..192544913-chr2:192608105..192614737,4	200	.	192541443	192614737	0	2	3470,6632,	0,66662,
chr2	192541443	192577959	chr2:192541443..192544913-chr2:192571877..192577959,4	200	.	192541443	192577959	0	2	3470,6082,	0,30434,
chr2	196154850	196523739	chr2:196154850..196156121-chr2:196520326..196523739,2	200	.	196154850	196523739	0	2	1271,3413,	0,365476,
chr2	196181537	196523739	chr2:196181537..196188353-chr2:196520326..196523739,2	200	.	196181537	196523739	0	2	6816,3413,	0,338789,
chr2	196220917	196523739	chr2:196220917..196222546-chr2:196520326..196523739,3	200	.	196220917	196523739	0	2	1629,3413,	0,299409,
chr2	196350408	196523739	chr2:196350408..196353808-chr2:196520326..196523739,2	200	.	196350408	196523739	0	2	3400,3413,	0,169918,
chr2	196383201	196523739	chr2:196383201..196387046-chr2:196520326..196523739,4	200	.	196383201	196523739	0	2	3845,3413,	0,137125,
chr2	196425343	196523739	chr2:196425343..196430568-chr2:196520326..196523739,9	200	.	196425343	196523739	0	2	5225,3413,	0,94983,
chr2	196476359	197033863	chr2:196476359..196480916-chr2:197031451..197033863,2	200	.	196476359	197033863	0	2	4557,2412,	0,555092,
chr2	196476359	196523739	chr2:196476359..196480916-chr2:196520326..196523739,8	200	.	196476359	196523739	0	2	4557,3413,	0,43967,
chr2	198297369	198365942	chr2:198297369..198301843-chr2:198362654..198365942,4	200	.	198297369	198365942	0	2	4474,3288,	0,65285,
chr2	200321506	201223620	chr2:200321506..200325905-chr2:201218018..201223620,2	200	.	200321506	201223620	0	2	4399,5602,	0,896512,
chr2	200818126	201275952	chr2:200818126..200821899-chr2:201268502..201275952,2	200	.	200818126	201275952	0	2	3773,7450,	0,450376,
chr2	200818126	201264338	chr2:200818126..200821899-chr2:201261258..201264338,2	200	.	200818126	201264338	0	2	3773,3080,	0,443132,
chr2	200843506	201173575	chr2:200843506..200845287-chr2:201169981..201173575,3	200	.	200843506	201173575	0	2	1781,3594,	0,326475,
chr2	200938824	201173575	chr2:200938824..200945514-chr2:201169981..201173575,2	200	.	200938824	201173575	0	2	6690,3594,	0,231157,
chr2	201169981	201275952	chr2:201169981..201173575-chr2:201268502..201275952,4	200	.	201169981	201275952	0	2	3594,7450,	0,98521,
chr2	201402137	201632708	chr2:201402137..201407474-chr2:201628851..201632708,2	200	.	201402137	201632708	0	2	5337,3857,	0,226714,
chr2	201449524	201632708	chr2:201449524..201451961-chr2:201628851..201632708,2	200	.	201449524	201632708	0	2	2437,3857,	0,179327,
chr2	201531052	201984807	chr2:201531052..201533841-chr2:201979834..201984807,2	200	.	201531052	201984807	0	2	2789,4973,	0,448782,
chr2	201551642	201730362	chr2:201551642..201555504-chr2:201727205..201730362,2	200	.	201551642	201730362	0	2	3862,3157,	0,175563,
chr2	201576734	201730362	chr2:201576734..201580162-chr2:201727205..201730362,3	200	.	201576734	201730362	0	2	3428,3157,	0,150471,
chr2	201651232	201995147	chr2:201651232..201654173-chr2:201992443..201995147,2	200	.	201651232	201995147	0	2	2941,2704,	0,341211,
chr2	201672898	202019033	chr2:201672898..201679710-chr2:202012541..202019033,2	200	.	201672898	202019033	0	2	6812,6492,	0,339643,
chr2	201727205	202019033	chr2:201727205..201730362-chr2:202012541..202019033,3	200	.	201727205	202019033	0	2	3157,6492,	0,285336,
chr2	201727205	201991319	chr2:201727205..201730362-chr2:201989973..201991319,2	200	.	201727205	201991319	0	2	3157,1346,	0,262768,
chr2	201807867	201984807	chr2:201807867..201811862-chr2:201979834..201984807,3	200	.	201807867	201984807	0	2	3995,4973,	0,171967,
chr2	201979834	202026375	chr2:201979834..201984807-chr2:202021498..202026375,4	200	.	201979834	202026375	0	2	4973,4877,	0,41664,
chr2	201979834	202019033	chr2:201979834..201984807-chr2:202012541..202019033,18	200	.	201979834	202019033	0	2	4973,6492,	0,32707,
chr2	201979834	201995147	chr2:201979834..201984807-chr2:201992443..201995147,5	200	.	201979834	201995147	0	2	4973,2704,	0,12609,
chr2	202121644	202338676	chr2:202121644..202124547-chr2:202328987..202338676,2	200	.	202121644	202338676	0	2	2903,9689,	0,207343,
chr2	202386514	202509652	chr2:202386514..202390157-chr2:202506077..202509652,4	200	.	202386514	202509652	0	2	3643,3575,	0,119563,
chr2	202482432	202509652	chr2:202482432..202488066-chr2:202506077..202509652,7	200	.	202482432	202509652	0	2	5634,3575,	0,23645,
chr2	202506077	202664743	chr2:202506077..202509652-chr2:202660894..202664743,2	200	.	202506077	202664743	0	2	3575,3849,	0,154817,
chr2	202506077	202523035	chr2:202506077..202509652-chr2:202519500..202523035,7	200	.	202506077	202523035	0	2	3575,3535,	0,13423,
chr2	202506077	202518936	chr2:202506077..202509652-chr2:202516452..202518936,9	200	.	202506077	202518936	0	2	3575,2484,	0,10375,
chr2	202519500	202900962	chr2:202519500..202523035-chr2:202896585..202900962,2	200	.	202519500	202900962	0	2	3535,4377,	0,377085,
chr2	202644021	202900962	chr2:202644021..202647208-chr2:202896585..202900962,2	200	.	202644021	202900962	0	2	3187,4377,	0,252564,
chr2	202660894	202900962	chr2:202660894..202664743-chr2:202896585..202900962,4	200	.	202660894	202900962	0	2	3849,4377,	0,235691,
chr2	202669966	203002102	chr2:202669966..202673281-chr2:202997778..203002102,2	200	.	202669966	203002102	0	2	3315,4324,	0,327812,
chr2	202717200	203141471	chr2:202717200..202721024-chr2:203139626..203141471,2	200	.	202717200	203141471	0	2	3824,1845,	0,422426,
chr2	202717200	202900962	chr2:202717200..202721024-chr2:202896585..202900962,2	200	.	202717200	202900962	0	2	3824,4377,	0,179385,
chr2	202744369	202900962	chr2:202744369..202747968-chr2:202896585..202900962,4	200	.	202744369	202900962	0	2	3599,4377,	0,152216,
chr2	202896585	202982510	chr2:202896585..202900962-chr2:202977328..202982510,5	200	.	202896585	202982510	0	2	4377,5182,	0,80743,
chr2	203775196	204105741	chr2:203775196..203778570-chr2:204101912..204105741,2	200	.	203775196	204105741	0	2	3374,3829,	0,326716,
chr2	203877651	204349902	chr2:203877651..203881398-chr2:204347828..204349902,2	200	.	203877651	204349902	0	2	3747,2074,	0,470177,
chr2	203877651	204105741	chr2:203877651..203881398-chr2:204101912..204105741,2	200	.	203877651	204105741	0	2	3747,3829,	0,224261,
chr2	205706524	206548214	chr2:205706524..205710561-chr2:206544752..206548214,2	200	.	205706524	206548214	0	2	4037,3462,	0,838228,
chr2	205739772	206548214	chr2:205739772..205743006-chr2:206544752..206548214,2	200	.	205739772	206548214	0	2	3234,3462,	0,804980,
chr2	207629081	208224808	chr2:207629081..207632091-chr2:208223015..208224808,2	200	.	207629081	208224808	0	2	3010,1793,	0,593934,
chr2	207946329	208396854	chr2:207946329..207948103-chr2:208393605..208396854,2	200	.	207946329	208396854	0	2	1774,3249,	0,447276,
chr2	207984655	208033608	chr2:207984655..207987766-chr2:208026752..208033608,4	200	.	207984655	208033608	0	2	3111,6856,	0,42097,
chr2	207989409	208033608	chr2:207989409..207992341-chr2:208026752..208033608,4	200	.	207989409	208033608	0	2	2932,6856,	0,37343,
chr2	207997578	208033608	chr2:207997578..207999837-chr2:208026752..208033608,4	200	.	207997578	208033608	0	2	2259,6856,	0,29174,
chr2	208026752	208635244	chr2:208026752..208033608-chr2:208630947..208635244,2	200	.	208026752	208635244	0	2	6856,4297,	0,604195,
chr2	208026752	208372459	chr2:208026752..208033608-chr2:208366095..208372459,2	200	.	208026752	208372459	0	2	6856,6364,	0,339343,
chr2	208026752	208334369	chr2:208026752..208033608-chr2:208331182..208334369,4	200	.	208026752	208334369	0	2	6856,3187,	0,304430,
chr2	208026752	208290077	chr2:208026752..208033608-chr2:208287637..208290077,3	200	.	208026752	208290077	0	2	6856,2440,	0,260885,
chr2	208026752	208279157	chr2:208026752..208033608-chr2:208276293..208279157,5	200	.	208026752	208279157	0	2	6856,2864,	0,249541,
chr2	208026752	208272767	chr2:208026752..208033608-chr2:208270590..208272767,2	200	.	208026752	208272767	0	2	6856,2177,	0,243838,
chr2	208026752	208263119	chr2:208026752..208033608-chr2:208257308..208263119,4	200	.	208026752	208263119	0	2	6856,5811,	0,230556,
chr2	208026752	208201291	chr2:208026752..208033608-chr2:208191762..208201291,9	200	.	208026752	208201291	0	2	6856,9529,	0,165010,
chr2	208026752	208177297	chr2:208026752..208033608-chr2:208173643..208177297,4	200	.	208026752	208177297	0	2	6856,3654,	0,146891,
chr2	208115974	208491375	chr2:208115974..208125172-chr2:208488375..208491375,4	200	.	208115974	208491375	0	2	9198,3000,	0,372401,
chr2	208287637	208491375	chr2:208287637..208290077-chr2:208488375..208491375,3	200	.	208287637	208491375	0	2	2440,3000,	0,200738,
chr2	208331182	208491375	chr2:208331182..208334369-chr2:208488375..208491375,2	200	.	208331182	208491375	0	2	3187,3000,	0,157193,
chr2	214147774	214901554	chr2:214147774..214150826-chr2:214899542..214901554,2	200	.	214147774	214901554	0	2	3052,2012,	0,751768,
chr2	214147774	214722145	chr2:214147774..214150826-chr2:214717500..214722145,2	200	.	214147774	214722145	0	2	3052,4645,	0,569726,
chr2	215794383	216003858	chr2:215794383..215796121-chr2:216000853..216003858,2	200	.	215794383	216003858	0	2	1738,3005,	0,206470,
chr2	216175008	216796987	chr2:216175008..216178380-chr2:216793675..216796987,2	200	.	216175008	216796987	0	2	3372,3312,	0,618667,
chr2	216175008	216770370	chr2:216175008..216178380-chr2:216762099..216770370,2	200	.	216175008	216770370	0	2	3372,8271,	0,587091,
chr2	216175008	216409905	chr2:216175008..216178380-chr2:216398288..216409905,3	200	.	216175008	216409905	0	2	3372,11617,	0,223280,
chr2	216254463	216710387	chr2:216254463..216264861-chr2:216706097..216710387,2	200	.	216254463	216710387	0	2	10398,4290,	0,451634,
chr2	216254463	216309119	chr2:216254463..216264861-chr2:216296946..216309119,7	200	.	216254463	216309119	0	2	10398,12173,	0,42483,
chr2	216296946	216881571	chr2:216296946..216309119-chr2:216877039..216881571,2	200	.	216296946	216881571	0	2	12173,4532,	0,580093,
chr2	216296946	216796987	chr2:216296946..216309119-chr2:216793675..216796987,3	200	.	216296946	216796987	0	2	12173,3312,	0,496729,
chr2	216296946	216789544	chr2:216296946..216309119-chr2:216778839..216789544,3	200	.	216296946	216789544	0	2	12173,10705,	0,481893,
chr2	216296946	216770370	chr2:216296946..216309119-chr2:216762099..216770370,3	200	.	216296946	216770370	0	2	12173,8271,	0,465153,
chr2	216296946	216736423	chr2:216296946..216309119-chr2:216733925..216736423,2	200	.	216296946	216736423	0	2	12173,2498,	0,436979,
chr2	216296946	216710387	chr2:216296946..216309119-chr2:216706097..216710387,4	200	.	216296946	216710387	0	2	12173,4290,	0,409151,
chr2	216296946	216695190	chr2:216296946..216309119-chr2:216690608..216695190,5	200	.	216296946	216695190	0	2	12173,4582,	0,393662,
chr2	216296946	216617731	chr2:216296946..216309119-chr2:216613330..216617731,8	200	.	216296946	216617731	0	2	12173,4401,	0,316384,
chr2	216296946	216604609	chr2:216296946..216309119-chr2:216600827..216604609,3	200	.	216296946	216604609	0	2	12173,3782,	0,303881,
chr2	216296946	216594633	chr2:216296946..216309119-chr2:216591209..216594633,2	200	.	216296946	216594633	0	2	12173,3424,	0,294263,
chr2	216296946	216568400	chr2:216296946..216309119-chr2:216562085..216568400,7	200	.	216296946	216568400	0	2	12173,6315,	0,265139,
chr2	216296946	216560503	chr2:216296946..216309119-chr2:216556026..216560503,6	200	.	216296946	216560503	0	2	12173,4477,	0,259080,
chr2	216296946	216551246	chr2:216296946..216309119-chr2:216545367..216551246,6	200	.	216296946	216551246	0	2	12173,5879,	0,248421,
chr2	216296946	216543299	chr2:216296946..216309119-chr2:216539052..216543299,3	200	.	216296946	216543299	0	2	12173,4247,	0,242106,
chr2	216296946	216536825	chr2:216296946..216309119-chr2:216532457..216536825,4	200	.	216296946	216536825	0	2	12173,4368,	0,235511,
chr2	216296946	216530387	chr2:216296946..216309119-chr2:216527762..216530387,4	200	.	216296946	216530387	0	2	12173,2625,	0,230816,
chr2	216296946	216523393	chr2:216296946..216309119-chr2:216520941..216523393,2	200	.	216296946	216523393	0	2	12173,2452,	0,223995,
chr2	216296946	216480857	chr2:216296946..216309119-chr2:216477471..216480857,5	200	.	216296946	216480857	0	2	12173,3386,	0,180525,
chr2	216296946	216476442	chr2:216296946..216309119-chr2:216470487..216476442,5	200	.	216296946	216476442	0	2	12173,5955,	0,173541,
chr2	216296946	216469844	chr2:216296946..216309119-chr2:216467520..216469844,5	200	.	216296946	216469844	0	2	12173,2324,	0,170574,
chr2	216296946	216464308	chr2:216296946..216309119-chr2:216461093..216464308,5	200	.	216296946	216464308	0	2	12173,3215,	0,164147,
chr2	216296946	216409905	chr2:216296946..216309119-chr2:216398288..216409905,13	200	.	216296946	216409905	0	2	12173,11617,	0,101342,
chr2	216323932	216710387	chr2:216323932..216327950-chr2:216706097..216710387,2	200	.	216323932	216710387	0	2	4018,4290,	0,382165,
chr2	216398288	216710387	chr2:216398288..216409905-chr2:216706097..216710387,2	200	.	216398288	216710387	0	2	11617,4290,	0,307809,
chr2	216470487	216710387	chr2:216470487..216476442-chr2:216706097..216710387,4	200	.	216470487	216710387	0	2	5955,4290,	0,235610,
chr2	216520941	216710387	chr2:216520941..216523393-chr2:216706097..216710387,2	200	.	216520941	216710387	0	2	2452,4290,	0,185156,
chr2	216539052	216710387	chr2:216539052..216543299-chr2:216706097..216710387,2	200	.	216539052	216710387	0	2	4247,4290,	0,167045,
chr2	216545367	216710387	chr2:216545367..216551246-chr2:216706097..216710387,2	200	.	216545367	216710387	0	2	5879,4290,	0,160730,
chr2	216556026	216710387	chr2:216556026..216560503-chr2:216706097..216710387,2	200	.	216556026	216710387	0	2	4477,4290,	0,150071,
chr2	216562085	216977211	chr2:216562085..216568400-chr2:216971094..216977211,2	200	.	216562085	216977211	0	2	6315,6117,	0,409009,
chr2	216893296	216977211	chr2:216893296..216900437-chr2:216971094..216977211,5	200	.	216893296	216977211	0	2	7141,6117,	0,77798,
chr2	217080364	217259335	chr2:217080364..217089865-chr2:217255549..217259335,2	200	.	217080364	217259335	0	2	9501,3786,	0,175185,
chr2	217080364	217241148	chr2:217080364..217089865-chr2:217235067..217241148,5	200	.	217080364	217241148	0	2	9501,6081,	0,154703,
chr2	217116345	217241148	chr2:217116345..217125151-chr2:217235067..217241148,5	200	.	217116345	217241148	0	2	8806,6081,	0,118722,
chr2	217129446	217241148	chr2:217129446..217135787-chr2:217235067..217241148,4	200	.	217129446	217241148	0	2	6341,6081,	0,105621,
chr2	217171277	217241148	chr2:217171277..217175989-chr2:217235067..217241148,6	200	.	217171277	217241148	0	2	4712,6081,	0,63790,
chr2	217235067	217402867	chr2:217235067..217241148-chr2:217398094..217402867,3	200	.	217235067	217402867	0	2	6081,4773,	0,163027,
chr2	217361662	217511452	chr2:217361662..217364697-chr2:217508777..217511452,2	200	.	217361662	217511452	0	2	3035,2675,	0,147115,
chr2	217551843	217972125	chr2:217551843..217559863-chr2:217968673..217972125,2	200	.	217551843	217972125	0	2	8020,3452,	0,416830,
chr2	217551843	217960939	chr2:217551843..217559863-chr2:217959186..217960939,2	200	.	217551843	217960939	0	2	8020,1753,	0,407343,
chr2	217551843	217935573	chr2:217551843..217559863-chr2:217927309..217935573,3	200	.	217551843	217935573	0	2	8020,8264,	0,375466,
chr2	218610265	218816622	chr2:218610265..218613960-chr2:218806315..218816622,2	200	.	218610265	218816622	0	2	3695,10307,	0,196050,
chr2	218659498	218816622	chr2:218659498..218661390-chr2:218806315..218816622,2	200	.	218659498	218816622	0	2	1892,10307,	0,146817,
chr2	218700985	219083786	chr2:218700985..218702897-chr2:219080679..219083786,3	200	.	218700985	219083786	0	2	1912,3107,	0,379694,
chr2	218791679	219128296	chr2:218791679..218795386-chr2:219123254..219128296,2	200	.	218791679	219128296	0	2	3707,5042,	0,331575,
chr2	218851821	219128296	chr2:218851821..218857047-chr2:219123254..219128296,2	200	.	218851821	219128296	0	2	5226,5042,	0,271433,
chr2	219260413	219824090	chr2:219260413..219266191-chr2:219821938..219824090,4	200	.	219260413	219824090	0	2	5778,2152,	0,561525,
chr2	219260413	219774660	chr2:219260413..219266191-chr2:219772806..219774660,2	200	.	219260413	219774660	0	2	5778,1854,	0,512393,
chr2	219260413	219764215	chr2:219260413..219266191-chr2:219761088..219764215,2	200	.	219260413	219764215	0	2	5778,3127,	0,500675,
chr2	219260413	219723165	chr2:219260413..219266191-chr2:219719526..219723165,2	200	.	219260413	219723165	0	2	5778,3639,	0,459113,
chr2	219260413	219503797	chr2:219260413..219266191-chr2:219500054..219503797,3	200	.	219260413	219503797	0	2	5778,3743,	0,239641,
chr2	219260413	219436357	chr2:219260413..219266191-chr2:219431813..219436357,2	200	.	219260413	219436357	0	2	5778,4544,	0,171400,
chr2	219260413	219295344	chr2:219260413..219266191-chr2:219293292..219295344,5	200	.	219260413	219295344	0	2	5778,2052,	0,32879,
chr2	219260413	219289258	chr2:219260413..219266191-chr2:219287894..219289258,4	200	.	219260413	219289258	0	2	5778,1364,	0,27481,
chr2	219268930	219538295	chr2:219268930..219272591-chr2:219535194..219538295,2	200	.	219268930	219538295	0	2	3661,3101,	0,266264,
chr2	219268930	219459995	chr2:219268930..219272591-chr2:219457760..219459995,3	200	.	219268930	219459995	0	2	3661,2235,	0,188830,
chr2	219523214	219672546	chr2:219523214..219525853-chr2:219668918..219672546,2	200	.	219523214	219672546	0	2	2639,3628,	0,145704,
chr2	219535194	219576953	chr2:219535194..219538295-chr2:219575109..219576953,4	200	.	219535194	219576953	0	2	3101,1844,	0,39915,
chr2	219543767	219576953	chr2:219543767..219545813-chr2:219575109..219576953,5	200	.	219543767	219576953	0	2	2046,1844,	0,31342,
chr2	219575109	219759513	chr2:219575109..219576953-chr2:219756546..219759513,2	200	.	219575109	219759513	0	2	1844,2967,	0,181437,
chr2	219594966	220027152	chr2:219594966..219598160-chr2:220021630..220027152,2	200	.	219594966	220027152	0	2	3194,5522,	0,426664,
chr2	219735374	220049463	chr2:219735374..219738984-chr2:220039845..220049463,2	200	.	219735374	220049463	0	2	3610,9618,	0,304471,
chr2	219741421	220027152	chr2:219741421..219747038-chr2:220021630..220027152,2	200	.	219741421	220027152	0	2	5617,5522,	0,280209,
chr2	219756546	220166116	chr2:219756546..219759513-chr2:220158892..220166116,2	200	.	219756546	220166116	0	2	2967,7224,	0,402346,
chr2	219756546	220095698	chr2:219756546..219759513-chr2:220092308..220095698,2	200	.	219756546	220095698	0	2	2967,3390,	0,335762,
chr2	219761088	220027152	chr2:219761088..219764215-chr2:220021630..220027152,2	200	.	219761088	220027152	0	2	3127,5522,	0,260542,
chr2	219852716	220140162	chr2:219852716..219860085-chr2:220137662..220140162,2	200	.	219852716	220140162	0	2	7369,2500,	0,284946,
chr2	219866469	220095698	chr2:219866469..219869486-chr2:220092308..220095698,2	200	.	219866469	220095698	0	2	3017,3390,	0,225839,
chr2	219893936	220049463	chr2:219893936..219897325-chr2:220039845..220049463,3	200	.	219893936	220049463	0	2	3389,9618,	0,145909,
chr2	219910068	220146190	chr2:219910068..219911580-chr2:220141795..220146190,2	200	.	219910068	220146190	0	2	1512,4395,	0,231727,
chr2	220035089	220085611	chr2:220035089..220038320-chr2:220078534..220085611,4	200	.	220035089	220085611	0	2	3231,7077,	0,43445,
chr2	220039845	220166116	chr2:220039845..220049463-chr2:220158892..220166116,4	200	.	220039845	220166116	0	2	9618,7224,	0,119047,
chr2	220039845	220095698	chr2:220039845..220049463-chr2:220092308..220095698,4	200	.	220039845	220095698	0	2	9618,3390,	0,52463,
chr2	220249353	220419810	chr2:220249353..220254327-chr2:220412609..220419810,2	200	.	220249353	220419810	0	2	4974,7201,	0,163256,
chr2	220268838	220495406	chr2:220268838..220273831-chr2:220490902..220495406,2	200	.	220268838	220495406	0	2	4993,4504,	0,222064,
chr2	220268838	220364643	chr2:220268838..220273831-chr2:220361596..220364643,6	200	.	220268838	220364643	0	2	4993,3047,	0,92758,
chr2	220300461	220574864	chr2:220300461..220311534-chr2:220570503..220574864,2	200	.	220300461	220574864	0	2	11073,4361,	0,270042,
chr2	220300461	220481336	chr2:220300461..220311534-chr2:220476146..220481336,3	200	.	220300461	220481336	0	2	11073,5190,	0,175685,
chr2	220300461	220364643	chr2:220300461..220311534-chr2:220361596..220364643,4	200	.	220300461	220364643	0	2	11073,3047,	0,61135,
chr2	220300461	220338017	chr2:220300461..220311534-chr2:220329232..220338017,6	200	.	220300461	220338017	0	2	11073,8785,	0,28771,
chr2	220315918	220495406	chr2:220315918..220319591-chr2:220490902..220495406,2	200	.	220315918	220495406	0	2	3673,4504,	0,174984,
chr2	220315918	220364643	chr2:220315918..220319591-chr2:220361596..220364643,5	200	.	220315918	220364643	0	2	3673,3047,	0,45678,
chr2	220323450	221094976	chr2:220323450..220327841-chr2:221088844..221094976,2	200	.	220323450	221094976	0	2	4391,6132,	0,765394,
chr2	220323450	220513373	chr2:220323450..220327841-chr2:220507834..220513373,2	200	.	220323450	220513373	0	2	4391,5539,	0,184384,
chr2	220323450	220481336	chr2:220323450..220327841-chr2:220476146..220481336,2	200	.	220323450	220481336	0	2	4391,5190,	0,152696,
chr2	220323450	220388445	chr2:220323450..220327841-chr2:220384574..220388445,4	200	.	220323450	220388445	0	2	4391,3871,	0,61124,
chr2	220323450	220354385	chr2:220323450..220327841-chr2:220352545..220354385,4	200	.	220323450	220354385	0	2	4391,1840,	0,29095,
chr2	220323450	220338017	chr2:220323450..220327841-chr2:220329232..220338017,22	200	.	220323450	220338017	0	2	4391,8785,	0,5782,
chr2	220329232	220364643	chr2:220329232..220338017-chr2:220361596..220364643,10	200	.	220329232	220364643	0	2	8785,3047,	0,32364,
chr2	220361596	220574864	chr2:220361596..220364643-chr2:220570503..220574864,2	200	.	220361596	220574864	0	2	3047,4361,	0,208907,
chr2	220405867	220555126	chr2:220405867..220409619-chr2:220549105..220555126,3	200	.	220405867	220555126	0	2	3752,6021,	0,143238,
chr2	220405867	220503968	chr2:220405867..220409619-chr2:220501535..220503968,4	200	.	220405867	220503968	0	2	3752,2433,	0,95668,
chr2	220412609	220555126	chr2:220412609..220419810-chr2:220549105..220555126,5	200	.	220412609	220555126	0	2	7201,6021,	0,136496,
chr2	220412609	220464518	chr2:220412609..220419810-chr2:220460208..220464518,5	200	.	220412609	220464518	0	2	7201,4310,	0,47599,
chr2	220433954	220481336	chr2:220433954..220437983-chr2:220476146..220481336,4	200	.	220433954	220481336	0	2	4029,5190,	0,42192,
chr2	220460208	220555126	chr2:220460208..220464518-chr2:220549105..220555126,4	200	.	220460208	220555126	0	2	4310,6021,	0,88897,
chr2	220460208	220495406	chr2:220460208..220464518-chr2:220490902..220495406,4	200	.	220460208	220495406	0	2	4310,4504,	0,30694,
chr2	220460208	220481336	chr2:220460208..220464518-chr2:220476146..220481336,10	200	.	220460208	220481336	0	2	4310,5190,	0,15938,
chr2	220460208	220475358	chr2:220460208..220464518-chr2:220469789..220475358,8	200	.	220460208	220475358	0	2	4310,5569,	0,9581,
chr2	223519865	223877949	chr2:223519865..223522505-chr2:223871069..223877949,2	200	.	223519865	223877949	0	2	2640,6880,	0,351204,
chr2	223568283	223727687	chr2:223568283..223571142-chr2:223724057..223727687,2	200	.	223568283	223727687	0	2	2859,3630,	0,155774,
chr2	223573469	223727687	chr2:223573469..223575859-chr2:223724057..223727687,2	200	.	223573469	223727687	0	2	2390,3630,	0,150588,
chr2	223724057	223825992	chr2:223724057..223727687-chr2:223822242..223825992,5	200	.	223724057	223825992	0	2	3630,3750,	0,98185,
chr2	224396783	224810629	chr2:224396783..224398348-chr2:224807978..224810629,2	200	.	224396783	224810629	0	2	1565,2651,	0,411195,
chr2	224460467	224944341	chr2:224460467..224465381-chr2:224941399..224944341,2	200	.	224460467	224944341	0	2	4914,2942,	0,480932,
chr2	224460467	224701917	chr2:224460467..224465381-chr2:224700448..224701917,2	200	.	224460467	224701917	0	2	4914,1469,	0,239981,
chr2	224807978	225153907	chr2:224807978..224810629-chr2:225140526..225153907,7	200	.	224807978	225153907	0	2	2651,13381,	0,332548,
chr2	224820533	225032639	chr2:224820533..224822879-chr2:225025400..225032639,2	200	.	224820533	225032639	0	2	2346,7239,	0,204867,
chr2	224902040	225278424	chr2:224902040..224908997-chr2:225276530..225278424,2	200	.	224902040	225278424	0	2	6957,1894,	0,374490,
chr2	224902040	225153907	chr2:224902040..224908997-chr2:225140526..225153907,2	200	.	224902040	225153907	0	2	6957,13381,	0,238486,
chr2	224902040	225077530	chr2:224902040..224908997-chr2:225072616..225077530,2	200	.	224902040	225077530	0	2	6957,4914,	0,170576,
chr2	224902040	224953677	chr2:224902040..224908997-chr2:224948275..224953677,4	200	.	224902040	224953677	0	2	6957,5402,	0,46235,
chr2	225448028	225738208	chr2:225448028..225451849-chr2:225729000..225738208,2	200	.	225448028	225738208	0	2	3821,9208,	0,280972,
chr2	225648228	225878050	chr2:225648228..225651839-chr2:225873196..225878050,3	200	.	225648228	225878050	0	2	3611,4854,	0,224968,
chr2	225679813	225908377	chr2:225679813..225684893-chr2:225905490..225908377,2	200	.	225679813	225908377	0	2	5080,2887,	0,225677,
chr2	225699793	225908377	chr2:225699793..225704045-chr2:225905490..225908377,2	200	.	225699793	225908377	0	2	4252,2887,	0,205697,
chr2	225725670	225908377	chr2:225725670..225728232-chr2:225905490..225908377,2	200	.	225725670	225908377	0	2	2562,2887,	0,179820,
chr2	225772600	225908377	chr2:225772600..225775820-chr2:225905490..225908377,4	200	.	225772600	225908377	0	2	3220,2887,	0,132890,
chr2	225786592	225878050	chr2:225786592..225791506-chr2:225873196..225878050,4	200	.	225786592	225878050	0	2	4914,4854,	0,86604,
chr2	226753564	227521474	chr2:226753564..226763003-chr2:227519548..227521474,2	200	.	226753564	227521474	0	2	9439,1926,	0,765984,
chr2	226977572	227527965	chr2:226977572..226981012-chr2:227523480..227527965,3	200	.	226977572	227527965	0	2	3440,4485,	0,545908,
chr2	227288472	227527965	chr2:227288472..227301714-chr2:227523480..227527965,3	200	.	227288472	227527965	0	2	13242,4485,	0,235008,
chr2	227306802	227521474	chr2:227306802..227314533-chr2:227519548..227521474,2	200	.	227306802	227521474	0	2	7731,1926,	0,212746,
chr2	227338254	227527965	chr2:227338254..227344914-chr2:227523480..227527965,3	200	.	227338254	227527965	0	2	6660,4485,	0,185226,
chr2	227347140	227527965	chr2:227347140..227351737-chr2:227523480..227527965,2	200	.	227347140	227527965	0	2	4597,4485,	0,176340,
chr2	227376215	227527965	chr2:227376215..227381643-chr2:227523480..227527965,2	200	.	227376215	227527965	0	2	5428,4485,	0,147265,
chr2	227660190	228060569	chr2:227660190..227666870-chr2:228058205..228060569,2	200	.	227660190	228060569	0	2	6680,2364,	0,398015,
chr2	227660190	228000819	chr2:227660190..227666870-chr2:227999407..228000819,2	200	.	227660190	228000819	0	2	6680,1412,	0,339217,
chr2	227660190	227954530	chr2:227660190..227666870-chr2:227952686..227954530,3	200	.	227660190	227954530	0	2	6680,1844,	0,292496,
chr2	227660190	227946740	chr2:227660190..227666870-chr2:227942786..227946740,2	200	.	227660190	227946740	0	2	6680,3954,	0,282596,
chr2	227660190	227924315	chr2:227660190..227666870-chr2:227921773..227924315,2	200	.	227660190	227924315	0	2	6680,2542,	0,261583,
chr2	227660190	227876558	chr2:227660190..227666870-chr2:227874195..227876558,2	200	.	227660190	227876558	0	2	6680,2363,	0,214005,
chr2	227660190	227851027	chr2:227660190..227666870-chr2:227839840..227851027,18	200	.	227660190	227851027	0	2	6680,11187,	0,179650,
chr2	227660190	227836534	chr2:227660190..227666870-chr2:227832331..227836534,5	200	.	227660190	227836534	0	2	6680,4203,	0,172141,
chr2	227660190	227831810	chr2:227660190..227666870-chr2:227826585..227831810,8	200	.	227660190	227831810	0	2	6680,5225,	0,166395,
chr2	227660190	227822323	chr2:227660190..227666870-chr2:227819074..227822323,3	200	.	227660190	227822323	0	2	6680,3249,	0,158884,
chr2	227660190	227817251	chr2:227660190..227666870-chr2:227813585..227817251,3	200	.	227660190	227817251	0	2	6680,3666,	0,153395,
chr2	227660190	227781661	chr2:227660190..227666870-chr2:227766130..227781661,10	200	.	227660190	227781661	0	2	6680,15531,	0,105940,
chr2	227660190	227761136	chr2:227660190..227666870-chr2:227751115..227761136,17	200	.	227660190	227761136	0	2	6680,10021,	0,90925,
chr2	227660190	227702322	chr2:227660190..227666870-chr2:227699864..227702322,7	200	.	227660190	227702322	0	2	6680,2458,	0,39674,
chr2	227660190	227694948	chr2:227660190..227666870-chr2:227690956..227694948,7	200	.	227660190	227694948	0	2	6680,3992,	0,30766,
chr2	227660190	227686611	chr2:227660190..227666870-chr2:227684755..227686611,4	200	.	227660190	227686611	0	2	6680,1856,	0,24565,
chr2	227699864	227876558	chr2:227699864..227702322-chr2:227874195..227876558,2	200	.	227699864	227876558	0	2	2458,2363,	0,174331,
chr2	227699864	227851027	chr2:227699864..227702322-chr2:227839840..227851027,8	200	.	227699864	227851027	0	2	2458,11187,	0,139976,
chr2	229044864	229541776	chr2:229044864..229047383-chr2:229539514..229541776,2	200	.	229044864	229541776	0	2	2519,2262,	0,494650,
chr2	229729927	230139019	chr2:229729927..229735725-chr2:230134193..230139019,2	200	.	229729927	230139019	0	2	5798,4826,	0,404266,
chr2	230785092	230997097	chr2:230785092..230788869-chr2:230994920..230997097,2	200	.	230785092	230997097	0	2	3777,2177,	0,209828,
chr2	231020715	231277810	chr2:231020715..231027277-chr2:231275607..231277810,2	200	.	231020715	231277810	0	2	6562,2203,	0,254892,
chr2	231083715	231459513	chr2:231083715..231086120-chr2:231457933..231459513,2	200	.	231083715	231459513	0	2	2405,1580,	0,374218,
chr2	231083715	231277810	chr2:231083715..231086120-chr2:231275607..231277810,2	200	.	231083715	231277810	0	2	2405,2203,	0,191892,
chr2	231275607	231482225	chr2:231275607..231277810-chr2:231479412..231482225,2	200	.	231275607	231482225	0	2	2203,2813,	0,203805,
chr2	231275607	231478429	chr2:231275607..231277810-chr2:231476387..231478429,2	200	.	231275607	231478429	0	2	2203,2042,	0,200780,
chr2	231280125	231558692	chr2:231280125..231284396-chr2:231555079..231558692,3	200	.	231280125	231558692	0	2	4271,3613,	0,274954,
chr2	231790167	232272500	chr2:231790167..231793806-chr2:232269445..232272500,2	200	.	231790167	232272500	0	2	3639,3055,	0,479278,
chr2	231906978	232331134	chr2:231906978..231908820-chr2:232327711..232331134,2	200	.	231906978	232331134	0	2	1842,3423,	0,420733,
chr2	231987956	232028777	chr2:231987956..231991103-chr2:232023964..232028777,5	200	.	231987956	232028777	0	2	3147,4813,	0,36008,
chr2	231992441	232090293	chr2:231992441..232000446-chr2:232085085..232090293,5	200	.	231992441	232090293	0	2	8005,5208,	0,92644,
chr2	231992441	232028777	chr2:231992441..232000446-chr2:232023964..232028777,9	200	.	231992441	232028777	0	2	8005,4813,	0,31523,
chr2	232023964	232331134	chr2:232023964..232028777-chr2:232327711..232331134,3	200	.	232023964	232331134	0	2	4813,3423,	0,303747,
chr2	232062078	232357169	chr2:232062078..232066775-chr2:232355520..232357169,2	200	.	232062078	232357169	0	2	4697,1649,	0,293442,
chr2	232085085	232381567	chr2:232085085..232090293-chr2:232377061..232381567,2	200	.	232085085	232381567	0	2	5208,4506,	0,291976,
chr2	232085085	232331134	chr2:232085085..232090293-chr2:232327711..232331134,3	200	.	232085085	232331134	0	2	5208,3423,	0,242626,
chr2	232229283	232264702	chr2:232229283..232231782-chr2:232256541..232264702,5	200	.	232229283	232264702	0	2	2499,8161,	0,27258,
chr2	232256541	232272500	chr2:232256541..232264702-chr2:232269445..232272500,6	200	.	232256541	232272500	0	2	8161,3055,	0,12904,
chr2	232355520	232575359	chr2:232355520..232357169-chr2:232570618..232575359,2	200	.	232355520	232575359	0	2	1649,4741,	0,215098,
chr2	232360921	232575359	chr2:232360921..232363283-chr2:232570618..232575359,2	200	.	232360921	232575359	0	2	2362,4741,	0,209697,
chr2	232468337	232575359	chr2:232468337..232471434-chr2:232570618..232575359,4	200	.	232468337	232575359	0	2	3097,4741,	0,102281,
chr2	232475598	232647718	chr2:232475598..232480325-chr2:232645148..232647718,4	200	.	232475598	232647718	0	2	4727,2570,	0,169550,
chr2	232504794	232575359	chr2:232504794..232509071-chr2:232570618..232575359,5	200	.	232504794	232575359	0	2	4277,4741,	0,65824,
chr2	232825315	233097237	chr2:232825315..232827946-chr2:233095007..233097237,2	200	.	232825315	233097237	0	2	2631,2230,	0,269692,
chr2	234883331	235862991	chr2:234883331..234885299-chr2:235858222..235862991,2	200	.	234883331	235862991	0	2	1968,4769,	0,974891,
chr2	234889629	235406854	chr2:234889629..234894111-chr2:235402765..235406854,3	200	.	234889629	235406854	0	2	4482,4089,	0,513136,
chr2	235208180	235406854	chr2:235208180..235210166-chr2:235402765..235406854,2	200	.	235208180	235406854	0	2	1986,4089,	0,194585,
chr2	235357367	235862991	chr2:235357367..235362411-chr2:235858222..235862991,2	200	.	235357367	235862991	0	2	5044,4769,	0,500855,
chr2	235402765	235897769	chr2:235402765..235406854-chr2:235885534..235897769,2	200	.	235402765	235897769	0	2	4089,12235,	0,482769,
chr2	235402765	235862991	chr2:235402765..235406854-chr2:235858222..235862991,2	200	.	235402765	235862991	0	2	4089,4769,	0,455457,
chr2	235402765	235414308	chr2:235402765..235406854-chr2:235409608..235414308,6	200	.	235402765	235414308	0	2	4089,4700,	0,6843,
chr2	235458738	235862991	chr2:235458738..235460921-chr2:235858222..235862991,3	200	.	235458738	235862991	0	2	2183,4769,	0,399484,
chr2	235472895	235862991	chr2:235472895..235476916-chr2:235858222..235862991,2	200	.	235472895	235862991	0	2	4021,4769,	0,385327,
chr2	235494372	235862991	chr2:235494372..235497794-chr2:235858222..235862991,3	200	.	235494372	235862991	0	2	3422,4769,	0,363850,
chr2	235502041	235862991	chr2:235502041..235505786-chr2:235858222..235862991,2	200	.	235502041	235862991	0	2	3745,4769,	0,356181,
chr2	235511570	235862991	chr2:235511570..235514858-chr2:235858222..235862991,3	200	.	235511570	235862991	0	2	3288,4769,	0,346652,
chr2	235539490	235862991	chr2:235539490..235543122-chr2:235858222..235862991,3	200	.	235539490	235862991	0	2	3632,4769,	0,318732,
chr2	235553678	235862991	chr2:235553678..235560228-chr2:235858222..235862991,3	200	.	235553678	235862991	0	2	6550,4769,	0,304544,
chr2	235561478	235862991	chr2:235561478..235563983-chr2:235858222..235862991,2	200	.	235561478	235862991	0	2	2505,4769,	0,296744,
chr2	235577918	235862991	chr2:235577918..235584627-chr2:235858222..235862991,2	200	.	235577918	235862991	0	2	6709,4769,	0,280304,
chr2	235587151	235862991	chr2:235587151..235590345-chr2:235858222..235862991,4	200	.	235587151	235862991	0	2	3194,4769,	0,271071,
chr2	235594792	235862991	chr2:235594792..235601675-chr2:235858222..235862991,5	200	.	235594792	235862991	0	2	6883,4769,	0,263430,
chr2	235602183	235862991	chr2:235602183..235603920-chr2:235858222..235862991,4	200	.	235602183	235862991	0	2	1737,4769,	0,256039,
chr2	235608169	235862991	chr2:235608169..235612627-chr2:235858222..235862991,3	200	.	235608169	235862991	0	2	4458,4769,	0,250053,
chr2	235633772	235862991	chr2:235633772..235635501-chr2:235858222..235862991,3	200	.	235633772	235862991	0	2	1729,4769,	0,224450,
chr2	235717833	235862991	chr2:235717833..235721494-chr2:235858222..235862991,4	200	.	235717833	235862991	0	2	3661,4769,	0,140389,
chr2	235768005	235862991	chr2:235768005..235772976-chr2:235858222..235862991,6	200	.	235768005	235862991	0	2	4971,4769,	0,90217,
chr2	235788278	235862991	chr2:235788278..235791119-chr2:235858222..235862991,4	200	.	235788278	235862991	0	2	2841,4769,	0,69944,
chr2	237249647	237997912	chr2:237249647..237252558-chr2:237993206..237997912,3	200	.	237249647	237997912	0	2	2911,4706,	0,743559,
chr2	238034678	238398662	chr2:238034678..238041206-chr2:238394584..238398662,2	200	.	238034678	238398662	0	2	6528,4078,	0,359906,
chr2	238042272	238323693	chr2:238042272..238045010-chr2:238317424..238323693,2	200	.	238042272	238323693	0	2	2738,6269,	0,275152,
chr2	238049031	238605903	chr2:238049031..238053738-chr2:238600527..238605903,2	200	.	238049031	238605903	0	2	4707,5376,	0,551496,
chr2	238049031	238598529	chr2:238049031..238053738-chr2:238594264..238598529,2	200	.	238049031	238598529	0	2	4707,4265,	0,545233,
chr2	238055779	238476367	chr2:238055779..238060223-chr2:238471961..238476367,4	200	.	238055779	238476367	0	2	4444,4406,	0,416182,
