## Supplemental File 2 for "Analysis of promoter-associated chromatin interactions reveals biologically relevant candidate target genes at endometrial cancer risk loci" (part 2 of 3)

chr1	66193329	67397301	chr1:66193329..66198747-chr1:67389283..67397301,2	200	.	66193329	67397301	0	2	5418,8018,	0,1195954,
chr2	238055779	238398662	chr2:238055779..238060223-chr2:238394584..238398662,2	200	.	238055779	238398662	0	2	4444,4078,	0,338805,
chr2	238062742	239018440	chr2:238062742..238066891-chr2:239009426..239018440,2	200	.	238062742	239018440	0	2	4149,9014,	0,946684,
chr2	238062742	238476367	chr2:238062742..238066891-chr2:238471961..238476367,2	200	.	238062742	238476367	0	2	4149,4406,	0,409219,
chr2	238062742	238323693	chr2:238062742..238066891-chr2:238317424..238323693,8	200	.	238062742	238323693	0	2	4149,6269,	0,254682,
chr2	238073969	238323693	chr2:238073969..238075278-chr2:238317424..238323693,2	200	.	238073969	238323693	0	2	1309,6269,	0,243455,
chr2	238077945	238598529	chr2:238077945..238082511-chr2:238594264..238598529,2	200	.	238077945	238598529	0	2	4566,4265,	0,516319,
chr2	238077945	238323693	chr2:238077945..238082511-chr2:238317424..238323693,3	200	.	238077945	238323693	0	2	4566,6269,	0,239479,
chr2	238084554	238605903	chr2:238084554..238089503-chr2:238600527..238605903,2	200	.	238084554	238605903	0	2	4949,5376,	0,515973,
chr2	238084554	238598529	chr2:238084554..238089503-chr2:238594264..238598529,3	200	.	238084554	238598529	0	2	4949,4265,	0,509710,
chr2	238084554	238323693	chr2:238084554..238089503-chr2:238317424..238323693,4	200	.	238084554	238323693	0	2	4949,6269,	0,232870,
chr2	238090433	238323693	chr2:238090433..238093429-chr2:238317424..238323693,3	200	.	238090433	238323693	0	2	2996,6269,	0,226991,
chr2	238103629	238769531	chr2:238103629..238113546-chr2:238765586..238769531,2	200	.	238103629	238769531	0	2	9917,3945,	0,661957,
chr2	238103629	238605903	chr2:238103629..238113546-chr2:238600527..238605903,2	200	.	238103629	238605903	0	2	9917,5376,	0,496898,
chr2	238103629	238598529	chr2:238103629..238113546-chr2:238594264..238598529,2	200	.	238103629	238598529	0	2	9917,4265,	0,490635,
chr2	238103629	238500663	chr2:238103629..238113546-chr2:238498568..238500663,2	200	.	238103629	238500663	0	2	9917,2095,	0,394939,
chr2	238103629	238398662	chr2:238103629..238113546-chr2:238394584..238398662,2	200	.	238103629	238398662	0	2	9917,4078,	0,290955,
chr2	238103629	238323693	chr2:238103629..238113546-chr2:238317424..238323693,15	200	.	238103629	238323693	0	2	9917,6269,	0,213795,
chr2	238114974	238605903	chr2:238114974..238124537-chr2:238600527..238605903,2	200	.	238114974	238605903	0	2	9563,5376,	0,485553,
chr2	238114974	238598529	chr2:238114974..238124537-chr2:238594264..238598529,3	200	.	238114974	238598529	0	2	9563,4265,	0,479290,
chr2	238114974	238323693	chr2:238114974..238124537-chr2:238317424..238323693,6	200	.	238114974	238323693	0	2	9563,6269,	0,202450,
chr2	238129139	238476367	chr2:238129139..238133573-chr2:238471961..238476367,2	200	.	238129139	238476367	0	2	4434,4406,	0,342822,
chr2	238129139	238323693	chr2:238129139..238133573-chr2:238317424..238323693,3	200	.	238129139	238323693	0	2	4434,6269,	0,188285,
chr2	238135402	238323693	chr2:238135402..238137963-chr2:238317424..238323693,2	200	.	238135402	238323693	0	2	2561,6269,	0,182022,
chr2	238141832	239018440	chr2:238141832..238145348-chr2:239009426..239018440,3	200	.	238141832	239018440	0	2	3516,9014,	0,867594,
chr2	238141832	238776565	chr2:238141832..238145348-chr2:238770513..238776565,2	200	.	238141832	238776565	0	2	3516,6052,	0,628681,
chr2	238141832	238323693	chr2:238141832..238145348-chr2:238317424..238323693,2	200	.	238141832	238323693	0	2	3516,6269,	0,175592,
chr2	238153468	238769531	chr2:238153468..238155112-chr2:238765586..238769531,2	200	.	238153468	238769531	0	2	1644,3945,	0,612118,
chr2	238163131	238776565	chr2:238163131..238168711-chr2:238770513..238776565,2	200	.	238163131	238776565	0	2	5580,6052,	0,607382,
chr2	238163131	238769531	chr2:238163131..238168711-chr2:238765586..238769531,2	200	.	238163131	238769531	0	2	5580,3945,	0,602455,
chr2	238163131	238476367	chr2:238163131..238168711-chr2:238471961..238476367,2	200	.	238163131	238476367	0	2	5580,4406,	0,308830,
chr2	238163131	238398662	chr2:238163131..238168711-chr2:238394584..238398662,3	200	.	238163131	238398662	0	2	5580,4078,	0,231453,
chr2	238163131	238323693	chr2:238163131..238168711-chr2:238317424..238323693,9	200	.	238163131	238323693	0	2	5580,6269,	0,154293,
chr2	238177233	238323693	chr2:238177233..238179772-chr2:238317424..238323693,4	200	.	238177233	238323693	0	2	2539,6269,	0,140191,
chr2	238186595	239018440	chr2:238186595..238206676-chr2:239009426..239018440,2	200	.	238186595	239018440	0	2	20081,9014,	0,822831,
chr2	238186595	238877993	chr2:238186595..238206676-chr2:238875526..238877993,2	200	.	238186595	238877993	0	2	20081,2467,	0,688931,
chr2	238186595	238605903	chr2:238186595..238206676-chr2:238600527..238605903,3	200	.	238186595	238605903	0	2	20081,5376,	0,413932,
chr2	238186595	238538177	chr2:238186595..238206676-chr2:238533524..238538177,2	200	.	238186595	238538177	0	2	20081,4653,	0,346929,
chr2	238186595	238500663	chr2:238186595..238206676-chr2:238498568..238500663,2	200	.	238186595	238500663	0	2	20081,2095,	0,311973,
chr2	238186595	238476367	chr2:238186595..238206676-chr2:238471961..238476367,2	200	.	238186595	238476367	0	2	20081,4406,	0,285366,
chr2	238186595	238392876	chr2:238186595..238206676-chr2:238391435..238392876,3	200	.	238186595	238392876	0	2	20081,1441,	0,204840,
chr2	238186595	238323693	chr2:238186595..238206676-chr2:238317424..238323693,21	200	.	238186595	238323693	0	2	20081,6269,	0,130829,
chr2	238220844	238605903	chr2:238220844..238226659-chr2:238600527..238605903,2	200	.	238220844	238605903	0	2	5815,5376,	0,379683,
chr2	238220844	238538177	chr2:238220844..238226659-chr2:238533524..238538177,2	200	.	238220844	238538177	0	2	5815,4653,	0,312680,
chr2	238220844	238500663	chr2:238220844..238226659-chr2:238498568..238500663,2	200	.	238220844	238500663	0	2	5815,2095,	0,277724,
chr2	238220844	238476367	chr2:238220844..238226659-chr2:238471961..238476367,2	200	.	238220844	238476367	0	2	5815,4406,	0,251117,
chr2	238220844	238323693	chr2:238220844..238226659-chr2:238317424..238323693,5	200	.	238220844	238323693	0	2	5815,6269,	0,96580,
chr2	238229364	238323693	chr2:238229364..238237761-chr2:238317424..238323693,6	200	.	238229364	238323693	0	2	8397,6269,	0,88060,
chr2	238241893	238398662	chr2:238241893..238245335-chr2:238394584..238398662,2	200	.	238241893	238398662	0	2	3442,4078,	0,152691,
chr2	238241893	238323693	chr2:238241893..238245335-chr2:238317424..238323693,4	200	.	238241893	238323693	0	2	3442,6269,	0,75531,
chr2	238258173	238605903	chr2:238258173..238260647-chr2:238600527..238605903,2	200	.	238258173	238605903	0	2	2474,5376,	0,342354,
chr2	238317424	238788878	chr2:238317424..238323693-chr2:238780789..238788878,2	200	.	238317424	238788878	0	2	6269,8089,	0,463365,
chr2	238317424	238642628	chr2:238317424..238323693-chr2:238635776..238642628,2	200	.	238317424	238642628	0	2	6269,6852,	0,318352,
chr2	238317424	238583307	chr2:238317424..238323693-chr2:238568348..238583307,6	200	.	238317424	238583307	0	2	6269,14959,	0,250924,
chr2	238317424	238549326	chr2:238317424..238323693-chr2:238547893..238549326,3	200	.	238317424	238549326	0	2	6269,1433,	0,230469,
chr2	238317424	238538177	chr2:238317424..238323693-chr2:238533524..238538177,2	200	.	238317424	238538177	0	2	6269,4653,	0,216100,
chr2	238317424	238513421	chr2:238317424..238323693-chr2:238506375..238513421,4	200	.	238317424	238513421	0	2	6269,7046,	0,188951,
chr2	238317424	238500663	chr2:238317424..238323693-chr2:238498568..238500663,4	200	.	238317424	238500663	0	2	6269,2095,	0,181144,
chr2	238317424	238456785	chr2:238317424..238323693-chr2:238447344..238456785,4	200	.	238317424	238456785	0	2	6269,9441,	0,129920,
chr2	238355525	238776565	chr2:238355525..238361990-chr2:238770513..238776565,2	200	.	238355525	238776565	0	2	6465,6052,	0,414988,
chr2	238355525	238605903	chr2:238355525..238361990-chr2:238600527..238605903,2	200	.	238355525	238605903	0	2	6465,5376,	0,245002,
chr2	238372138	238605903	chr2:238372138..238379433-chr2:238600527..238605903,2	200	.	238372138	238605903	0	2	7295,5376,	0,228389,
chr2	238380099	238605903	chr2:238380099..238386165-chr2:238600527..238605903,2	200	.	238380099	238605903	0	2	6066,5376,	0,220428,
chr2	238391435	238598529	chr2:238391435..238392876-chr2:238594264..238598529,2	200	.	238391435	238598529	0	2	1441,4265,	0,202829,
chr2	238407753	238877993	chr2:238407753..238412238-chr2:238875526..238877993,2	200	.	238407753	238877993	0	2	4485,2467,	0,467773,
chr2	238407753	238605903	chr2:238407753..238412238-chr2:238600527..238605903,2	200	.	238407753	238605903	0	2	4485,5376,	0,192774,
chr2	238424152	238598529	chr2:238424152..238431736-chr2:238594264..238598529,3	200	.	238424152	238598529	0	2	7584,4265,	0,170112,
chr2	238440735	238598529	chr2:238440735..238442348-chr2:238594264..238598529,2	200	.	238440735	238598529	0	2	1613,4265,	0,153529,
chr2	238447344	238776565	chr2:238447344..238456785-chr2:238770513..238776565,2	200	.	238447344	238776565	0	2	9441,6052,	0,323169,
chr2	238447344	238605903	chr2:238447344..238456785-chr2:238600527..238605903,3	200	.	238447344	238605903	0	2	9441,5376,	0,153183,
chr2	238471961	238776565	chr2:238471961..238476367-chr2:238770513..238776565,3	200	.	238471961	238776565	0	2	4406,6052,	0,298552,
chr2	238471961	238744625	chr2:238471961..238476367-chr2:238740505..238744625,2	200	.	238471961	238744625	0	2	4406,4120,	0,268544,
chr2	238498568	238940352	chr2:238498568..238500663-chr2:238933954..238940352,2	200	.	238498568	238940352	0	2	2095,6398,	0,435386,
chr2	238498568	238605903	chr2:238498568..238500663-chr2:238600527..238605903,4	200	.	238498568	238605903	0	2	2095,5376,	0,101959,
chr2	238506375	238776565	chr2:238506375..238513421-chr2:238770513..238776565,3	200	.	238506375	238776565	0	2	7046,6052,	0,264138,
chr2	238506375	238605903	chr2:238506375..238513421-chr2:238600527..238605903,6	200	.	238506375	238605903	0	2	7046,5376,	0,94152,
chr2	238533524	238776565	chr2:238533524..238538177-chr2:238770513..238776565,2	200	.	238533524	238776565	0	2	4653,6052,	0,236989,
chr2	238533524	238583307	chr2:238533524..238538177-chr2:238568348..238583307,4	200	.	238533524	238583307	0	2	4653,14959,	0,34824,
chr2	238550340	238776565	chr2:238550340..238560204-chr2:238770513..238776565,3	200	.	238550340	238776565	0	2	9864,6052,	0,220173,
chr2	238550340	238605903	chr2:238550340..238560204-chr2:238600527..238605903,6	200	.	238550340	238605903	0	2	9864,5376,	0,50187,
chr2	238550340	238598529	chr2:238550340..238560204-chr2:238594264..238598529,7	200	.	238550340	238598529	0	2	9864,4265,	0,43924,
chr2	238594264	238971290	chr2:238594264..238598529-chr2:238964828..238971290,2	200	.	238594264	238971290	0	2	4265,6462,	0,370564,
chr2	238600527	238971290	chr2:238600527..238605903-chr2:238964828..238971290,3	200	.	238600527	238971290	0	2	5376,6462,	0,364301,
chr2	238600527	238798906	chr2:238600527..238605903-chr2:238792635..238798906,3	200	.	238600527	238798906	0	2	5376,6271,	0,192108,
chr2	238609895	238971290	chr2:238609895..238612661-chr2:238964828..238971290,3	200	.	238609895	238971290	0	2	2766,6462,	0,354933,
chr2	238765586	239018440	chr2:238765586..238769531-chr2:239009426..239018440,2	200	.	238765586	239018440	0	2	3945,9014,	0,243840,
chr2	238770513	239072845	chr2:238770513..238776565-chr2:239066241..239072845,2	200	.	238770513	239072845	0	2	6052,6604,	0,295728,
chr2	238770513	239043711	chr2:238770513..238776565-chr2:239035553..239043711,2	200	.	238770513	239043711	0	2	6052,8158,	0,265040,
chr2	238770513	239034826	chr2:238770513..238776565-chr2:239022039..239034826,2	200	.	238770513	239034826	0	2	6052,12787,	0,251526,
chr2	238770513	239018440	chr2:238770513..238776565-chr2:239009426..239018440,5	200	.	238770513	239018440	0	2	6052,9014,	0,238913,
chr2	238770513	238971290	chr2:238770513..238776565-chr2:238964828..238971290,4	200	.	238770513	238971290	0	2	6052,6462,	0,194315,
chr2	238770513	238887397	chr2:238770513..238776565-chr2:238885477..238887397,4	200	.	238770513	238887397	0	2	6052,1920,	0,114964,
chr2	238770513	238844489	chr2:238770513..238776565-chr2:238838183..238844489,6	200	.	238770513	238844489	0	2	6052,6306,	0,67670,
chr2	238780789	238971290	chr2:238780789..238788878-chr2:238964828..238971290,2	200	.	238780789	238971290	0	2	8089,6462,	0,184039,
chr2	238792635	238971290	chr2:238792635..238798906-chr2:238964828..238971290,2	200	.	238792635	238971290	0	2	6271,6462,	0,172193,
chr2	238802850	238971290	chr2:238802850..238805528-chr2:238964828..238971290,4	200	.	238802850	238971290	0	2	2678,6462,	0,161978,
chr2	238838183	239018440	chr2:238838183..238844489-chr2:239009426..239018440,3	200	.	238838183	239018440	0	2	6306,9014,	0,171243,
chr2	238875526	239034826	chr2:238875526..238877993-chr2:239022039..239034826,2	200	.	238875526	239034826	0	2	2467,12787,	0,146513,
chr2	238933954	239018440	chr2:238933954..238940352-chr2:239009426..239018440,4	200	.	238933954	239018440	0	2	6398,9014,	0,75472,
chr2	238933954	238971290	chr2:238933954..238940352-chr2:238964828..238971290,6	200	.	238933954	238971290	0	2	6398,6462,	0,30874,
chr2	239124619	239852702	chr2:239124619..239126529-chr2:239845767..239852702,2	200	.	239124619	239852702	0	2	1910,6935,	0,721148,
chr2	239148966	239465206	chr2:239148966..239152993-chr2:239462334..239465206,2	200	.	239148966	239465206	0	2	4027,2872,	0,313368,
chr2	239193961	239866267	chr2:239193961..239203612-chr2:239859257..239866267,2	200	.	239193961	239866267	0	2	9651,7010,	0,665296,
chr2	239193961	239774666	chr2:239193961..239203612-chr2:239771571..239774666,2	200	.	239193961	239774666	0	2	9651,3095,	0,577610,
chr2	239193961	239766076	chr2:239193961..239203612-chr2:239760680..239766076,2	200	.	239193961	239766076	0	2	9651,5396,	0,566719,
chr2	239193961	239595786	chr2:239193961..239203612-chr2:239591319..239595786,4	200	.	239193961	239595786	0	2	9651,4467,	0,397358,
chr2	239193961	239567739	chr2:239193961..239203612-chr2:239557813..239567739,2	200	.	239193961	239567739	0	2	9651,9926,	0,363852,
chr2	239193961	239345202	chr2:239193961..239203612-chr2:239341451..239345202,2	200	.	239193961	239345202	0	2	9651,3751,	0,147490,
chr2	239329574	239897423	chr2:239329574..239336994-chr2:239891729..239897423,3	200	.	239329574	239897423	0	2	7420,5694,	0,562155,
chr2	239329574	239838253	chr2:239329574..239336994-chr2:239801548..239838253,2	200	.	239329574	239838253	0	2	7420,36705,	0,471974,
chr2	239329574	239778271	chr2:239329574..239336994-chr2:239775248..239778271,2	200	.	239329574	239778271	0	2	7420,3023,	0,445674,
chr2	239329574	239758726	chr2:239329574..239336994-chr2:239753564..239758726,2	200	.	239329574	239758726	0	2	7420,5162,	0,423990,
chr2	239329574	239641920	chr2:239329574..239336994-chr2:239635291..239641920,3	200	.	239329574	239641920	0	2	7420,6629,	0,305717,
chr2	239329574	239595786	chr2:239329574..239336994-chr2:239591319..239595786,2	200	.	239329574	239595786	0	2	7420,4467,	0,261745,
chr2	239329574	239554391	chr2:239329574..239336994-chr2:239551625..239554391,3	200	.	239329574	239554391	0	2	7420,2766,	0,222051,
chr2	239329574	239546785	chr2:239329574..239336994-chr2:239542599..239546785,2	200	.	239329574	239546785	0	2	7420,4186,	0,213025,
chr2	239329574	239499560	chr2:239329574..239336994-chr2:239494097..239499560,2	200	.	239329574	239499560	0	2	7420,5463,	0,164523,
chr2	239329574	239345202	chr2:239329574..239336994-chr2:239341451..239345202,4	200	.	239329574	239345202	0	2	7420,3751,	0,11877,
chr2	239390122	239758726	chr2:239390122..239401500-chr2:239753564..239758726,5	200	.	239390122	239758726	0	2	11378,5162,	0,363442,
chr2	239405516	239758726	chr2:239405516..239407018-chr2:239753564..239758726,2	200	.	239405516	239758726	0	2	1502,5162,	0,348048,
chr2	239422952	239758726	chr2:239422952..239430276-chr2:239753564..239758726,2	200	.	239422952	239758726	0	2	7324,5162,	0,330612,
chr2	239462334	239866267	chr2:239462334..239465206-chr2:239859257..239866267,2	200	.	239462334	239866267	0	2	2872,7010,	0,396923,
chr2	239462334	239766076	chr2:239462334..239465206-chr2:239760680..239766076,2	200	.	239462334	239766076	0	2	2872,5396,	0,298346,
chr2	239462334	239758726	chr2:239462334..239465206-chr2:239753564..239758726,3	200	.	239462334	239758726	0	2	2872,5162,	0,291230,
chr2	239472971	239758726	chr2:239472971..239474630-chr2:239753564..239758726,2	200	.	239472971	239758726	0	2	1659,5162,	0,280593,
chr2	239475424	239758726	chr2:239475424..239479931-chr2:239753564..239758726,2	200	.	239475424	239758726	0	2	4507,5162,	0,278140,
chr2	239487788	239758726	chr2:239487788..239490237-chr2:239753564..239758726,2	200	.	239487788	239758726	0	2	2449,5162,	0,265776,
chr2	239542599	239758726	chr2:239542599..239546785-chr2:239753564..239758726,4	200	.	239542599	239758726	0	2	4186,5162,	0,210965,
chr2	239557813	239758726	chr2:239557813..239567739-chr2:239753564..239758726,2	200	.	239557813	239758726	0	2	9926,5162,	0,195751,
chr2	239574579	239758726	chr2:239574579..239578192-chr2:239753564..239758726,2	200	.	239574579	239758726	0	2	3613,5162,	0,178985,
chr2	239591319	239758726	chr2:239591319..239595786-chr2:239753564..239758726,4	200	.	239591319	239758726	0	2	4467,5162,	0,162245,
chr2	239605433	239758726	chr2:239605433..239607416-chr2:239753564..239758726,2	200	.	239605433	239758726	0	2	1983,5162,	0,148131,
chr2	239608772	239758726	chr2:239608772..239613709-chr2:239753564..239758726,4	200	.	239608772	239758726	0	2	4937,5162,	0,144792,
chr2	239679813	239758726	chr2:239679813..239682933-chr2:239753564..239758726,4	200	.	239679813	239758726	0	2	3120,5162,	0,73751,
chr2	239690506	239852702	chr2:239690506..239693969-chr2:239845767..239852702,3	200	.	239690506	239852702	0	2	3463,6935,	0,155261,
chr2	239729732	239758726	chr2:239729732..239731274-chr2:239753564..239758726,4	200	.	239729732	239758726	0	2	1542,5162,	0,23832,
chr2	239753564	240083109	chr2:239753564..239758726-chr2:240074572..240083109,2	200	.	239753564	240083109	0	2	5162,8537,	0,321008,
chr2	239753564	240070176	chr2:239753564..239758726-chr2:240065125..240070176,2	200	.	239753564	240070176	0	2	5162,5051,	0,311561,
chr2	239753564	240028949	chr2:239753564..239758726-chr2:240026616..240028949,4	200	.	239753564	240028949	0	2	5162,2333,	0,273052,
chr2	239753564	239990494	chr2:239753564..239758726-chr2:239985722..239990494,3	200	.	239753564	239990494	0	2	5162,4772,	0,232158,
chr2	239753564	239984495	chr2:239753564..239758726-chr2:239980497..239984495,2	200	.	239753564	239984495	0	2	5162,3998,	0,226933,
chr2	239753564	239938535	chr2:239753564..239758726-chr2:239936216..239938535,2	200	.	239753564	239938535	0	2	5162,2319,	0,182652,
chr2	239753564	239925993	chr2:239753564..239758726-chr2:239922862..239925993,3	200	.	239753564	239925993	0	2	5162,3131,	0,169298,
chr2	239753564	239910980	chr2:239753564..239758726-chr2:239907516..239910980,3	200	.	239753564	239910980	0	2	5162,3464,	0,153952,
chr2	239753564	239897423	chr2:239753564..239758726-chr2:239891729..239897423,4	200	.	239753564	239897423	0	2	5162,5694,	0,138165,
chr2	239753564	239866267	chr2:239753564..239758726-chr2:239859257..239866267,5	200	.	239753564	239866267	0	2	5162,7010,	0,105693,
chr2	239760680	239990494	chr2:239760680..239766076-chr2:239985722..239990494,2	200	.	239760680	239990494	0	2	5396,4772,	0,225042,
chr2	239845767	239910980	chr2:239845767..239852702-chr2:239907516..239910980,4	200	.	239845767	239910980	0	2	6935,3464,	0,61749,
chr2	239845767	239872560	chr2:239845767..239852702-chr2:239870584..239872560,4	200	.	239845767	239872560	0	2	6935,1976,	0,24817,
chr2	239845767	239866267	chr2:239845767..239852702-chr2:239859257..239866267,14	200	.	239845767	239866267	0	2	6935,7010,	0,13490,
chr2	240145748	240324911	chr2:240145748..240150788-chr2:240321809..240324911,3	200	.	240145748	240324911	0	2	5040,3102,	0,176061,
chr2	240155434	240965605	chr2:240155434..240157789-chr2:240959397..240965605,2	200	.	240155434	240965605	0	2	2355,6208,	0,803963,
chr2	240321809	240965605	chr2:240321809..240324911-chr2:240959397..240965605,2	200	.	240321809	240965605	0	2	3102,6208,	0,637588,
chr2	240361466	240888041	chr2:240361466..240363443-chr2:240882854..240888041,2	200	.	240361466	240888041	0	2	1977,5187,	0,521388,
chr2	240420437	240888041	chr2:240420437..240421702-chr2:240882854..240888041,2	200	.	240420437	240888041	0	2	1265,5187,	0,462417,
chr2	241174310	241394505	chr2:241174310..241177491-chr2:241385821..241394505,2	200	.	241174310	241394505	0	2	3181,8684,	0,211511,
chr2	241174310	241383873	chr2:241174310..241177491-chr2:241372003..241383873,4	200	.	241174310	241383873	0	2	3181,11870,	0,197693,
chr2	241187140	241401582	chr2:241187140..241194794-chr2:241395351..241401582,3	200	.	241187140	241401582	0	2	7654,6231,	0,208211,
chr2	241187140	241394505	chr2:241187140..241194794-chr2:241385821..241394505,3	200	.	241187140	241394505	0	2	7654,8684,	0,198681,
chr2	241187140	241383873	chr2:241187140..241194794-chr2:241372003..241383873,11	200	.	241187140	241383873	0	2	7654,11870,	0,184863,
chr2	241196428	241517143	chr2:241196428..241199093-chr2:241504756..241517143,2	200	.	241196428	241517143	0	2	2665,12387,	0,308328,
chr2	241196428	241383873	chr2:241196428..241199093-chr2:241372003..241383873,4	200	.	241196428	241383873	0	2	2665,11870,	0,175575,
chr2	241216365	241383873	chr2:241216365..241218011-chr2:241372003..241383873,2	200	.	241216365	241383873	0	2	1646,11870,	0,155638,
chr2	241224253	241906586	chr2:241224253..241230537-chr2:241894335..241906586,2	200	.	241224253	241906586	0	2	6284,12251,	0,670082,
chr2	241224253	241394505	chr2:241224253..241230537-chr2:241385821..241394505,3	200	.	241224253	241394505	0	2	6284,8684,	0,161568,
chr2	241224253	241383873	chr2:241224253..241230537-chr2:241372003..241383873,3	200	.	241224253	241383873	0	2	6284,11870,	0,147750,
chr2	241259444	241383873	chr2:241259444..241261263-chr2:241372003..241383873,5	200	.	241259444	241383873	0	2	1819,11870,	0,112559,
chr2	241275973	241383873	chr2:241275973..241281791-chr2:241372003..241383873,6	200	.	241275973	241383873	0	2	5818,11870,	0,96030,
chr2	241285338	241544751	chr2:241285338..241294906-chr2:241542841..241544751,2	200	.	241285338	241544751	0	2	9568,1910,	0,257503,
chr2	241285338	241383873	chr2:241285338..241294906-chr2:241372003..241383873,6	200	.	241285338	241383873	0	2	9568,11870,	0,86665,
chr2	241306093	241568698	chr2:241306093..241318501-chr2:241563582..241568698,2	200	.	241306093	241568698	0	2	12408,5116,	0,257489,
chr2	241306093	241517143	chr2:241306093..241318501-chr2:241504756..241517143,7	200	.	241306093	241517143	0	2	12408,12387,	0,198663,
chr2	241326119	241517143	chr2:241326119..241329490-chr2:241504756..241517143,2	200	.	241326119	241517143	0	2	3371,12387,	0,178637,
chr2	241326119	241502277	chr2:241326119..241329490-chr2:241499196..241502277,2	200	.	241326119	241502277	0	2	3371,3081,	0,173077,
chr2	241335476	241517143	chr2:241335476..241339372-chr2:241504756..241517143,2	200	.	241335476	241517143	0	2	3896,12387,	0,169280,
chr2	241335476	241502277	chr2:241335476..241339372-chr2:241499196..241502277,2	200	.	241335476	241502277	0	2	3896,3081,	0,163720,
chr2	241372003	241941211	chr2:241372003..241383873-chr2:241923652..241941211,2	200	.	241372003	241941211	0	2	11870,17559,	0,551649,
chr2	241372003	241538359	chr2:241372003..241383873-chr2:241532262..241538359,2	200	.	241372003	241538359	0	2	11870,6097,	0,160259,
chr2	241372003	241521620	chr2:241372003..241383873-chr2:241517727..241521620,3	200	.	241372003	241521620	0	2	11870,3893,	0,145724,
chr2	241372003	241517143	chr2:241372003..241383873-chr2:241504756..241517143,10	200	.	241372003	241517143	0	2	11870,12387,	0,132753,
chr2	241395351	241849922	chr2:241395351..241401582-chr2:241840492..241849922,2	200	.	241395351	241849922	0	2	6231,9430,	0,445141,
chr2	241395351	241659198	chr2:241395351..241401582-chr2:241655932..241659198,2	200	.	241395351	241659198	0	2	6231,3266,	0,260581,
chr2	241395351	241517143	chr2:241395351..241401582-chr2:241504756..241517143,4	200	.	241395351	241517143	0	2	6231,12387,	0,109405,
chr2	241445918	241941211	chr2:241445918..241448072-chr2:241923652..241941211,2	200	.	241445918	241941211	0	2	2154,17559,	0,477734,
chr2	241492056	241668778	chr2:241492056..241494776-chr2:241665803..241668778,2	200	.	241492056	241668778	0	2	2720,2975,	0,173747,
chr2	241499196	241730167	chr2:241499196..241502277-chr2:241717874..241730167,2	200	.	241499196	241730167	0	2	3081,12293,	0,218678,
chr2	241499196	241688494	chr2:241499196..241502277-chr2:241680708..241688494,2	200	.	241499196	241688494	0	2	3081,7786,	0,181512,
chr2	241504756	242123844	chr2:241504756..241517143-chr2:242120389..242123844,2	200	.	241504756	242123844	0	2	12387,3455,	0,615633,
chr2	241504756	242013281	chr2:241504756..241517143-chr2:242007254..242013281,2	200	.	241504756	242013281	0	2	12387,6027,	0,502498,
chr2	241504756	241952472	chr2:241504756..241517143-chr2:241947926..241952472,2	200	.	241504756	241952472	0	2	12387,4546,	0,443170,
chr2	241504756	241688494	chr2:241504756..241517143-chr2:241680708..241688494,2	200	.	241504756	241688494	0	2	12387,7786,	0,175952,
chr2	241504756	241591153	chr2:241504756..241517143-chr2:241589230..241591153,4	200	.	241504756	241591153	0	2	12387,1923,	0,84474,
chr2	241524475	242013281	chr2:241524475..241527465-chr2:242007254..242013281,2	200	.	241524475	242013281	0	2	2990,6027,	0,482779,
chr2	241563582	241941211	chr2:241563582..241568698-chr2:241923652..241941211,2	200	.	241563582	241941211	0	2	5116,17559,	0,360070,
chr2	241623456	241906586	chr2:241623456..241625688-chr2:241894335..241906586,2	200	.	241623456	241906586	0	2	2232,12251,	0,270879,
chr2	241717874	241941211	chr2:241717874..241730167-chr2:241923652..241941211,3	200	.	241717874	241941211	0	2	12293,17559,	0,205778,
chr2	241785724	242091758	chr2:241785724..241793166-chr2:242087459..242091758,2	200	.	241785724	242091758	0	2	7442,4299,	0,301735,
chr2	241808999	242169010	chr2:241808999..241818906-chr2:242163141..242169010,2	200	.	241808999	242169010	0	2	9907,5869,	0,354142,
chr2	241808999	242098699	chr2:241808999..241818906-chr2:242096039..242098699,3	200	.	241808999	242098699	0	2	9907,2660,	0,287040,
chr2	241808999	242042950	chr2:241808999..241818906-chr2:242040661..242042950,2	200	.	241808999	242042950	0	2	9907,2289,	0,231662,
chr2	241808999	241857697	chr2:241808999..241818906-chr2:241851148..241857697,4	200	.	241808999	241857697	0	2	9907,6549,	0,42149,
chr2	241808999	241839332	chr2:241808999..241818906-chr2:241825782..241839332,13	200	.	241808999	241839332	0	2	9907,13550,	0,16783,
chr2	241825782	242130661	chr2:241825782..241839332-chr2:242125850..242130661,2	200	.	241825782	242130661	0	2	13550,4811,	0,300068,
chr2	241825782	242081439	chr2:241825782..241839332-chr2:242076170..242081439,2	200	.	241825782	242081439	0	2	13550,5269,	0,250388,
chr2	241825782	241980877	chr2:241825782..241839332-chr2:241974921..241980877,2	200	.	241825782	241980877	0	2	13550,5956,	0,149139,
chr2	241825782	241941211	chr2:241825782..241839332-chr2:241923652..241941211,8	200	.	241825782	241941211	0	2	13550,17559,	0,97870,
chr2	241825782	241906586	chr2:241825782..241839332-chr2:241894335..241906586,8	200	.	241825782	241906586	0	2	13550,12251,	0,68553,
chr2	241825782	241866312	chr2:241825782..241839332-chr2:241858255..241866312,9	200	.	241825782	241866312	0	2	13550,8057,	0,32473,
chr2	241825782	241857697	chr2:241825782..241839332-chr2:241851148..241857697,5	200	.	241825782	241857697	0	2	13550,6549,	0,25366,
chr2	241825782	241849922	chr2:241825782..241839332-chr2:241840492..241849922,9	200	.	241825782	241849922	0	2	13550,9430,	0,14710,
chr2	241840492	242130661	chr2:241840492..241849922-chr2:242125850..242130661,2	200	.	241840492	242130661	0	2	9430,4811,	0,285358,
chr2	241894335	242123844	chr2:241894335..241906586-chr2:242120389..242123844,2	200	.	241894335	242123844	0	2	12251,3455,	0,226054,
chr2	241923652	242130661	chr2:241923652..241941211-chr2:242125850..242130661,2	200	.	241923652	242130661	0	2	17559,4811,	0,202198,
chr2	241923652	242091758	chr2:241923652..241941211-chr2:242087459..242091758,2	200	.	241923652	242091758	0	2	17559,4299,	0,163807,
chr2	241923652	242081439	chr2:241923652..241941211-chr2:242076170..242081439,2	200	.	241923652	242081439	0	2	17559,5269,	0,152518,
chr2	241947926	242042950	chr2:241947926..241952472-chr2:242040661..242042950,4	200	.	241947926	242042950	0	2	4546,2289,	0,92735,
chr2	242087459	242098699	chr2:242087459..242091758-chr2:242096039..242098699,5	200	.	242087459	242098699	0	2	4299,2660,	0,8580,
chr2	242248481	242749229	chr2:242248481..242256687-chr2:242733945..242749229,2	200	.	242248481	242749229	0	2	8206,15284,	0,485464,
chr2	242248481	242710638	chr2:242248481..242256687-chr2:242703411..242710638,2	200	.	242248481	242710638	0	2	8206,7227,	0,454930,
chr2	242248481	242617466	chr2:242248481..242256687-chr2:242609159..242617466,2	200	.	242248481	242617466	0	2	8206,8307,	0,360678,
chr2	242248481	242449613	chr2:242248481..242256687-chr2:242445958..242449613,2	200	.	242248481	242449613	0	2	8206,3655,	0,197477,
chr2	242248481	242441928	chr2:242248481..242256687-chr2:242433647..242441928,2	200	.	242248481	242441928	0	2	8206,8281,	0,185166,
chr2	242317930	242675397	chr2:242317930..242321120-chr2:242673449..242675397,2	200	.	242317930	242675397	0	2	3190,1948,	0,355519,
chr2	242357927	242628101	chr2:242357927..242361606-chr2:242625226..242628101,2	200	.	242357927	242628101	0	2	3679,2875,	0,267299,
chr2	242395921	242578081	chr2:242395921..242398956-chr2:242571752..242578081,4	200	.	242395921	242578081	0	2	3035,6329,	0,175831,
chr2	242433647	242675397	chr2:242433647..242441928-chr2:242673449..242675397,2	200	.	242433647	242675397	0	2	8281,1948,	0,239802,
chr2	242433647	242503813	chr2:242433647..242441928-chr2:242497659..242503813,5	200	.	242433647	242503813	0	2	8281,6154,	0,64012,
chr2	242445958	242628101	chr2:242445958..242449613-chr2:242625226..242628101,2	200	.	242445958	242628101	0	2	3655,2875,	0,179268,
chr2	242497659	242749229	chr2:242497659..242503813-chr2:242733945..242749229,2	200	.	242497659	242749229	0	2	6154,15284,	0,236286,
chr2	242497659	242661019	chr2:242497659..242503813-chr2:242656552..242661019,2	200	.	242497659	242661019	0	2	6154,4467,	0,158893,
chr2	242571752	242749229	chr2:242571752..242578081-chr2:242733945..242749229,2	200	.	242571752	242749229	0	2	6329,15284,	0,162193,
chr2	242603287	242628101	chr2:242603287..242606796-chr2:242625226..242628101,5	200	.	242603287	242628101	0	2	3509,2875,	0,21939,
chr2	242609159	242628101	chr2:242609159..242617466-chr2:242625226..242628101,4	200	.	242609159	242628101	0	2	8307,2875,	0,16067,
chr2	242703411	242825455	chr2:242703411..242710638-chr2:242820890..242825455,4	200	.	242703411	242825455	0	2	7227,4565,	0,117479,
chr2	242703411	242749229	chr2:242703411..242710638-chr2:242733945..242749229,5	200	.	242703411	242749229	0	2	7227,15284,	0,30534,
chr2	242711969	242749229	chr2:242711969..242717852-chr2:242733945..242749229,4	200	.	242711969	242749229	0	2	5883,15284,	0,21976,
chr2	668189	678813	chr2:668189..670390-chr2:674903..678813,5	200	.	668189	678813	0	2	2201,3910,	0,6714,
chr2	1717156	1749749	chr2:1717156..1719985-chr2:1746038..1749749,5	200	.	1717156	1749749	0	2	2829,3711,	0,28882,
chr2	3582296	3607607	chr2:3582296..3585714-chr2:3604306..3607607,8	200	.	3582296	3607607	0	2	3418,3301,	0,22010,
chr2	8801380	8822522	chr2:8801380..8804650-chr2:8815242..8822522,4	200	.	8801380	8822522	0	2	3270,7280,	0,13862,
chr2	9329503	9349935	chr2:9329503..9334667-chr2:9345528..9349935,13	200	.	9329503	9349935	0	2	5164,4407,	0,16025,
chr2	9345528	9377051	chr2:9345528..9349935-chr2:9374015..9377051,8	200	.	9345528	9377051	0	2	4407,3036,	0,28487,
chr2	9539023	9565204	chr2:9539023..9542884-chr2:9562169..9565204,4	200	.	9539023	9565204	0	2	3861,3035,	0,23146,
chr2	9767778	9798373	chr2:9767778..9772369-chr2:9791453..9798373,4	200	.	9767778	9798373	0	2	4591,6920,	0,23675,
chr2	9767778	9781152	chr2:9767778..9772369-chr2:9777058..9781152,8	200	.	9767778	9781152	0	2	4591,4094,	0,9280,
chr2	9970482	9985887	chr2:9970482..9972057-chr2:9982644..9985887,5	200	.	9970482	9985887	0	2	1575,3243,	0,12162,
chr2	10232689	10264018	chr2:10232689..10235201-chr2:10259636..10264018,5	200	.	10232689	10264018	0	2	2512,4382,	0,26947,
chr2	10259636	10339391	chr2:10259636..10264018-chr2:10331529..10339391,4	200	.	10259636	10339391	0	2	4382,7862,	0,71893,
chr2	10259636	10308479	chr2:10259636..10264018-chr2:10302853..10308479,4	200	.	10259636	10308479	0	2	4382,5626,	0,43217,
chr2	10421639	10447159	chr2:10421639..10428328-chr2:10442117..10447159,6	200	.	10421639	10447159	0	2	6689,5042,	0,20478,
chr2	10429131	10447159	chr2:10429131..10432614-chr2:10442117..10447159,5	200	.	10429131	10447159	0	2	3483,5042,	0,12986,
chr2	10442117	10472275	chr2:10442117..10447159-chr2:10469146..10472275,4	200	.	10442117	10472275	0	2	5042,3129,	0,27029,
chr2	11483173	11517392	chr2:11483173..11486576-chr2:11512956..11517392,5	200	.	11483173	11517392	0	2	3403,4436,	0,29783,
chr2	11594712	11607622	chr2:11594712..11597699-chr2:11605182..11607622,4	200	.	11594712	11607622	0	2	2987,2440,	0,10470,
chr2	11836212	11889086	chr2:11836212..11844860-chr2:11882298..11889086,5	200	.	11836212	11889086	0	2	8648,6788,	0,46086,
chr2	11877965	11889086	chr2:11877965..11880417-chr2:11882298..11889086,11	200	.	11877965	11889086	0	2	2452,6788,	0,4333,
chr2	12855787	12871794	chr2:12855787..12860809-chr2:12869292..12871794,5	200	.	12855787	12871794	0	2	5022,2502,	0,13505,
chr2	20210921	20294153	chr2:20210921..20214400-chr2:20290099..20294153,6	200	.	20210921	20294153	0	2	3479,4054,	0,79178,
chr2	20248813	20301533	chr2:20248813..20253662-chr2:20299240..20301533,5	200	.	20248813	20301533	0	2	4849,2293,	0,50427,
chr2	20248813	20294153	chr2:20248813..20253662-chr2:20290099..20294153,9	200	.	20248813	20294153	0	2	4849,4054,	0,41286,
chr2	20248813	20274351	chr2:20248813..20253662-chr2:20270268..20274351,7	200	.	20248813	20274351	0	2	4849,4083,	0,21455,
chr2	20407240	20426356	chr2:20407240..20409846-chr2:20419426..20426356,6	200	.	20407240	20426356	0	2	2606,6930,	0,12186,
chr2	20632775	20648156	chr2:20632775..20634403-chr2:20645475..20648156,4	200	.	20632775	20648156	0	2	1628,2681,	0,12700,
chr2	20722786	20795741	chr2:20722786..20724780-chr2:20789384..20795741,4	200	.	20722786	20795741	0	2	1994,6357,	0,66598,
chr2	20759069	20795741	chr2:20759069..20764471-chr2:20789384..20795741,19	200	.	20759069	20795741	0	2	5402,6357,	0,30315,
chr2	20776349	20795741	chr2:20776349..20780928-chr2:20789384..20795741,21	200	.	20776349	20795741	0	2	4579,6357,	0,13035,
chr2	20781521	20795741	chr2:20781521..20786657-chr2:20789384..20795741,25	200	.	20781521	20795741	0	2	5136,6357,	0,7863,
chr2	20789384	20827330	chr2:20789384..20795741-chr2:20813966..20827330,25	200	.	20789384	20827330	0	2	6357,13364,	0,24582,
chr2	20789384	20812377	chr2:20789384..20795741-chr2:20810804..20812377,5	200	.	20789384	20812377	0	2	6357,1573,	0,21420,
chr2	20789384	20810063	chr2:20789384..20795741-chr2:20808110..20810063,4	200	.	20789384	20810063	0	2	6357,1953,	0,18726,
chr2	20789384	20802676	chr2:20789384..20795741-chr2:20798555..20802676,6	200	.	20789384	20802676	0	2	6357,4121,	0,9171,
chr2	24122523	24164718	chr2:24122523..24126536-chr2:24162755..24164718,4	200	.	24122523	24164718	0	2	4013,1963,	0,40232,
chr2	24297774	24348493	chr2:24297774..24301205-chr2:24344685..24348493,5	200	.	24297774	24348493	0	2	3431,3808,	0,46911,
chr2	24297774	24310164	chr2:24297774..24301205-chr2:24305318..24310164,8	200	.	24297774	24310164	0	2	3431,4846,	0,7544,
chr2	24305318	24336522	chr2:24305318..24310164-chr2:24332003..24336522,15	200	.	24305318	24336522	0	2	4846,4519,	0,26685,
chr2	24305318	24328532	chr2:24305318..24310164-chr2:24326172..24328532,5	200	.	24305318	24328532	0	2	4846,2360,	0,20854,
chr2	24305318	24318293	chr2:24305318..24310164-chr2:24316875..24318293,7	200	.	24305318	24318293	0	2	4846,1418,	0,11557,
chr2	24332003	24348493	chr2:24332003..24336522-chr2:24344685..24348493,6	200	.	24332003	24348493	0	2	4519,3808,	0,12682,
chr2	25014656	25031051	chr2:25014656..25018617-chr2:25027559..25031051,5	200	.	25014656	25031051	0	2	3961,3492,	0,12903,
chr2	27272302	27303863	chr2:27272302..27276320-chr2:27300761..27303863,14	200	.	27272302	27303863	0	2	4018,3102,	0,28459,
chr2	27272302	27297294	chr2:27272302..27276320-chr2:27292552..27297294,7	200	.	27272302	27297294	0	2	4018,4742,	0,20250,
chr2	27292552	27303863	chr2:27292552..27297294-chr2:27300761..27303863,7	200	.	27292552	27303863	0	2	4742,3102,	0,8209,
chr2	27300761	27355546	chr2:27300761..27303863-chr2:27350919..27355546,5	200	.	27300761	27355546	0	2	3102,4627,	0,50158,
chr2	27300761	27310141	chr2:27300761..27303863-chr2:27307354..27310141,9	200	.	27300761	27310141	0	2	3102,2787,	0,6593,
chr2	27528302	27547334	chr2:27528302..27533675-chr2:27543054..27547334,5	200	.	27528302	27547334	0	2	5373,4280,	0,14752,
chr2	27534643	27547334	chr2:27534643..27536554-chr2:27543054..27547334,5	200	.	27534643	27547334	0	2	1911,4280,	0,8411,
chr2	27885138	27907245	chr2:27885138..27889126-chr2:27902261..27907245,4	200	.	27885138	27907245	0	2	3988,4984,	0,17123,
chr2	28577168	28620302	chr2:28577168..28580593-chr2:28609996..28620302,8	200	.	28577168	28620302	0	2	3425,10306,	0,32828,
chr2	28581315	28620302	chr2:28581315..28586128-chr2:28609996..28620302,6	200	.	28581315	28620302	0	2	4813,10306,	0,28681,
chr2	28587082	28620302	chr2:28587082..28589118-chr2:28609996..28620302,6	200	.	28587082	28620302	0	2	2036,10306,	0,22914,
chr2	28609996	28679271	chr2:28609996..28620302-chr2:28677462..28679271,6	200	.	28609996	28679271	0	2	10306,1809,	0,67466,
chr2	28609996	28674707	chr2:28609996..28620302-chr2:28668369..28674707,20	200	.	28609996	28674707	0	2	10306,6338,	0,58373,
chr2	28609996	28661639	chr2:28609996..28620302-chr2:28657512..28661639,5	200	.	28609996	28661639	0	2	10306,4127,	0,47516,
chr2	28609996	28632670	chr2:28609996..28620302-chr2:28629861..28632670,12	200	.	28609996	28632670	0	2	10306,2809,	0,19865,
chr2	28609996	28626250	chr2:28609996..28620302-chr2:28620809..28626250,20	200	.	28609996	28626250	0	2	10306,5441,	0,10813,
chr2	29016128	29034303	chr2:29016128..29018951-chr2:29031517..29034303,4	200	.	29016128	29034303	0	2	2823,2786,	0,15389,
chr2	29276635	29341623	chr2:29276635..29280455-chr2:29336673..29341623,5	200	.	29276635	29341623	0	2	3820,4950,	0,60038,
chr2	29329950	29341623	chr2:29329950..29332699-chr2:29336673..29341623,12	200	.	29329950	29341623	0	2	2749,4950,	0,6723,
chr2	29336673	29354137	chr2:29336673..29341623-chr2:29350946..29354137,7	200	.	29336673	29354137	0	2	4950,3191,	0,14273,
chr2	29336673	29349775	chr2:29336673..29341623-chr2:29345802..29349775,7	200	.	29336673	29349775	0	2	4950,3973,	0,9129,
chr2	30446968	30457187	chr2:30446968..30449728-chr2:30452619..30457187,6	200	.	30446968	30457187	0	2	2760,4568,	0,5651,
chr2	30452619	30478683	chr2:30452619..30457187-chr2:30475478..30478683,4	200	.	30452619	30478683	0	2	4568,3205,	0,22859,
chr2	31621295	31640427	chr2:31621295..31627500-chr2:31634097..31640427,5	200	.	31621295	31640427	0	2	6205,6330,	0,12802,
chr2	32210632	32237634	chr2:32210632..32213391-chr2:32232538..32237634,4	200	.	32210632	32237634	0	2	2759,5096,	0,21906,
chr2	33661942	33678790	chr2:33661942..33665943-chr2:33677287..33678790,5	200	.	33661942	33678790	0	2	4001,1503,	0,15345,
chr2	33700067	33757505	chr2:33700067..33704100-chr2:33752892..33757505,4	200	.	33700067	33757505	0	2	4033,4613,	0,52825,
chr2	33700067	33743864	chr2:33700067..33704100-chr2:33733503..33743864,5	200	.	33700067	33743864	0	2	4033,10361,	0,33436,
chr2	33700067	33724575	chr2:33700067..33704100-chr2:33717903..33724575,11	200	.	33700067	33724575	0	2	4033,6672,	0,17836,
chr2	33700067	33711472	chr2:33700067..33704100-chr2:33707804..33711472,12	200	.	33700067	33711472	0	2	4033,3668,	0,7737,
chr2	33707804	33743864	chr2:33707804..33711472-chr2:33733503..33743864,14	200	.	33707804	33743864	0	2	3668,10361,	0,25699,
chr2	33717903	33743864	chr2:33717903..33724575-chr2:33733503..33743864,10	200	.	33717903	33743864	0	2	6672,10361,	0,15600,
chr2	33733503	33757505	chr2:33733503..33743864-chr2:33752892..33757505,7	200	.	33733503	33757505	0	2	10361,4613,	0,19389,
chr2	36581650	36690454	chr2:36581650..36585738-chr2:36686159..36690454,4	200	.	36581650	36690454	0	2	4088,4295,	0,104509,
chr2	36581650	36681593	chr2:36581650..36585738-chr2:36664310..36681593,12	200	.	36581650	36681593	0	2	4088,17283,	0,82660,
chr2	36581650	36662727	chr2:36581650..36585738-chr2:36658729..36662727,5	200	.	36581650	36662727	0	2	4088,3998,	0,77079,
chr2	36581650	36643126	chr2:36581650..36585738-chr2:36628556..36643126,8	200	.	36581650	36643126	0	2	4088,14570,	0,46906,
chr2	36581650	36618335	chr2:36581650..36585738-chr2:36613599..36618335,4	200	.	36581650	36618335	0	2	4088,4736,	0,31949,
chr2	36581650	36601964	chr2:36581650..36585738-chr2:36593362..36601964,4	200	.	36581650	36601964	0	2	4088,8602,	0,11712,
chr2	37896843	37999969	chr2:37896843..37900622-chr2:37990486..37999969,6	200	.	37896843	37999969	0	2	3779,9483,	0,93643,
chr2	37896843	37971804	chr2:37896843..37900622-chr2:37967403..37971804,8	200	.	37896843	37971804	0	2	3779,4401,	0,70560,
chr2	37896843	37963457	chr2:37896843..37900622-chr2:37960089..37963457,5	200	.	37896843	37963457	0	2	3779,3368,	0,63246,
chr2	37896843	37950704	chr2:37896843..37900622-chr2:37948034..37950704,7	200	.	37896843	37950704	0	2	3779,2670,	0,51191,
chr2	37896843	37942133	chr2:37896843..37900622-chr2:37931396..37942133,4	200	.	37896843	37942133	0	2	3779,10737,	0,34553,
chr2	37896843	37929105	chr2:37896843..37900622-chr2:37925440..37929105,4	200	.	37896843	37929105	0	2	3779,3665,	0,28597,
chr2	37896843	37918248	chr2:37896843..37900622-chr2:37914396..37918248,12	200	.	37896843	37918248	0	2	3779,3852,	0,17553,
chr2	38020424	38060032	chr2:38020424..38031688-chr2:38050697..38060032,16	200	.	38020424	38060032	0	2	11264,9335,	0,30273,
chr2	38035229	38060032	chr2:38035229..38040451-chr2:38050697..38060032,8	200	.	38035229	38060032	0	2	5222,9335,	0,15468,
chr2	38045651	38060032	chr2:38045651..38048563-chr2:38050697..38060032,9	200	.	38045651	38060032	0	2	2912,9335,	0,5046,
chr2	38050697	38087956	chr2:38050697..38060032-chr2:38084256..38087956,4	200	.	38050697	38087956	0	2	9335,3700,	0,33559,
chr2	38050697	38071209	chr2:38050697..38060032-chr2:38069263..38071209,5	200	.	38050697	38071209	0	2	9335,1946,	0,18566,
chr2	38928950	38979766	chr2:38928950..38931475-chr2:38976396..38979766,4	200	.	38928950	38979766	0	2	2525,3370,	0,47446,
chr2	39650877	39665926	chr2:39650877..39653560-chr2:39662964..39665926,5	200	.	39650877	39665926	0	2	2683,2962,	0,12087,
chr2	39662964	39673118	chr2:39662964..39665926-chr2:39671086..39673118,6	200	.	39662964	39673118	0	2	2962,2032,	0,8122,
chr2	40268219	40332163	chr2:40268219..40271606-chr2:40326796..40332163,4	200	.	40268219	40332163	0	2	3387,5367,	0,58577,
chr2	40273801	40332163	chr2:40273801..40280051-chr2:40326796..40332163,5	200	.	40273801	40332163	0	2	6250,5367,	0,52995,
chr2	40326796	40369110	chr2:40326796..40332163-chr2:40366316..40369110,4	200	.	40326796	40369110	0	2	5367,2794,	0,39520,
chr2	40326796	40356433	chr2:40326796..40332163-chr2:40353520..40356433,7	200	.	40326796	40356433	0	2	5367,2913,	0,26724,
chr2	40326796	40343658	chr2:40326796..40332163-chr2:40339045..40343658,7	200	.	40326796	40343658	0	2	5367,4613,	0,12249,
chr2	40660388	40682308	chr2:40660388..40668769-chr2:40676436..40682308,6	200	.	40660388	40682308	0	2	8381,5872,	0,16048,
chr2	42994056	43039407	chr2:42994056..42999396-chr2:43036169..43039407,6	200	.	42994056	43039407	0	2	5340,3238,	0,42113,
chr2	43018298	43039407	chr2:43018298..43021174-chr2:43036169..43039407,4	200	.	43018298	43039407	0	2	2876,3238,	0,17871,
chr2	43394519	43456138	chr2:43394519..43397113-chr2:43445032..43456138,6	200	.	43394519	43456138	0	2	2594,11106,	0,50513,
chr2	43404601	43456138	chr2:43404601..43408327-chr2:43445032..43456138,8	200	.	43404601	43456138	0	2	3726,11106,	0,40431,
chr2	43425193	43456138	chr2:43425193..43429175-chr2:43445032..43456138,10	200	.	43425193	43456138	0	2	3982,11106,	0,19839,
chr2	43430648	43456138	chr2:43430648..43434629-chr2:43445032..43456138,7	200	.	43430648	43456138	0	2	3981,11106,	0,14384,
chr2	43439142	43456138	chr2:43439142..43441366-chr2:43445032..43456138,6	200	.	43439142	43456138	0	2	2224,11106,	0,5890,
chr2	43445032	43479452	chr2:43445032..43456138-chr2:43477332..43479452,4	200	.	43445032	43479452	0	2	11106,2120,	0,32300,
chr2	43445032	43471951	chr2:43445032..43456138-chr2:43465208..43471951,15	200	.	43445032	43471951	0	2	11106,6743,	0,20176,
chr2	45876892	45978589	chr2:45876892..45880767-chr2:45970178..45978589,6	200	.	45876892	45978589	0	2	3875,8411,	0,93286,
chr2	46924221	47034966	chr2:46924221..46927962-chr2:47031643..47034966,5	200	.	46924221	47034966	0	2	3741,3323,	0,107422,
chr2	46924221	47012432	chr2:46924221..46927962-chr2:47009189..47012432,5	200	.	46924221	47012432	0	2	3741,3243,	0,84968,
chr2	46924221	46988075	chr2:46924221..46927962-chr2:46984955..46988075,4	200	.	46924221	46988075	0	2	3741,3120,	0,60734,
chr2	46924221	46982874	chr2:46924221..46927962-chr2:46979416..46982874,4	200	.	46924221	46982874	0	2	3741,3458,	0,55195,
chr2	46924221	46978809	chr2:46924221..46927962-chr2:46973916..46978809,5	200	.	46924221	46978809	0	2	3741,4893,	0,49695,
chr2	46924221	46947578	chr2:46924221..46927962-chr2:46942948..46947578,11	200	.	46924221	46947578	0	2	3741,4630,	0,18727,
chr2	47056804	47102623	chr2:47056804..47060696-chr2:47098952..47102623,4	200	.	47056804	47102623	0	2	3892,3671,	0,42148,
chr2	47056804	47088844	chr2:47056804..47060696-chr2:47081240..47088844,7	200	.	47056804	47088844	0	2	3892,7604,	0,24436,
chr2	47056804	47078684	chr2:47056804..47060696-chr2:47073525..47078684,4	200	.	47056804	47078684	0	2	3892,5159,	0,16721,
chr2	47098952	47170258	chr2:47098952..47102623-chr2:47166237..47170258,4	200	.	47098952	47170258	0	2	3671,4021,	0,67285,
chr2	47166237	47184003	chr2:47166237..47170258-chr2:47180819..47184003,5	200	.	47166237	47184003	0	2	4021,3184,	0,14582,
chr2	47320167	47405961	chr2:47320167..47324802-chr2:47402250..47405961,4	200	.	47320167	47405961	0	2	4635,3711,	0,82083,
chr2	47344585	47380667	chr2:47344585..47349792-chr2:47378509..47380667,4	200	.	47344585	47380667	0	2	5207,2158,	0,33924,
chr2	47373323	47405961	chr2:47373323..47375486-chr2:47402250..47405961,4	200	.	47373323	47405961	0	2	2163,3711,	0,28927,
chr2	47386008	47405961	chr2:47386008..47391686-chr2:47402250..47405961,4	200	.	47386008	47405961	0	2	5678,3711,	0,16242,
chr2	47396614	47405961	chr2:47396614..47399893-chr2:47402250..47405961,5	200	.	47396614	47405961	0	2	3279,3711,	0,5636,
chr2	47402250	47429760	chr2:47402250..47405961-chr2:47424998..47429760,5	200	.	47402250	47429760	0	2	3711,4762,	0,22748,
chr2	47402250	47421982	chr2:47402250..47405961-chr2:47415883..47421982,19	200	.	47402250	47421982	0	2	3711,6099,	0,13633,
chr2	54196423	54246109	chr2:54196423..54199222-chr2:54241695..54246109,6	200	.	54196423	54246109	0	2	2799,4414,	0,45272,
chr2	54556649	54568012	chr2:54556649..54559873-chr2:54562134..54568012,5	200	.	54556649	54568012	0	2	3224,5878,	0,5485,
chr2	54682193	54699227	chr2:54682193..54687913-chr2:54695221..54699227,6	200	.	54682193	54699227	0	2	5720,4006,	0,13028,
chr2	55246938	55280327	chr2:55246938..55252262-chr2:55275081..55280327,4	200	.	55246938	55280327	0	2	5324,5246,	0,28143,
chr2	55275081	55310866	chr2:55275081..55280327-chr2:55308450..55310866,4	200	.	55275081	55310866	0	2	5246,2416,	0,33369,
chr2	55275081	55297328	chr2:55275081..55280327-chr2:55295425..55297328,7	200	.	55275081	55297328	0	2	5246,1903,	0,20344,
chr2	55275081	55290205	chr2:55275081..55280327-chr2:55288634..55290205,5	200	.	55275081	55290205	0	2	5246,1571,	0,13553,
chr2	56410097	56430363	chr2:56410097..56414003-chr2:56424860..56430363,6	200	.	56410097	56430363	0	2	3906,5503,	0,14763,
chr2	56410097	56423843	chr2:56410097..56414003-chr2:56418246..56423843,5	200	.	56410097	56423843	0	2	3906,5597,	0,8149,
chr2	58257350	58275111	chr2:58257350..58260427-chr2:58272275..58275111,4	200	.	58257350	58275111	0	2	3077,2836,	0,14925,
chr2	61685646	61699810	chr2:61685646..61688727-chr2:61696292..61699810,4	200	.	61685646	61699810	0	2	3081,3518,	0,10646,
chr2	61748181	61767254	chr2:61748181..61753053-chr2:61763083..61767254,5	200	.	61748181	61767254	0	2	4872,4171,	0,14902,
chr2	62682677	62734606	chr2:62682677..62686875-chr2:62728346..62734606,7	200	.	62682677	62734606	0	2	4198,6260,	0,45669,
chr2	62697129	62734606	chr2:62697129..62701766-chr2:62728346..62734606,6	200	.	62697129	62734606	0	2	4637,6260,	0,31217,
chr2	62728346	62764850	chr2:62728346..62734606-chr2:62762364..62764850,4	200	.	62728346	62764850	0	2	6260,2486,	0,34018,
chr2	62802100	62903697	chr2:62802100..62808581-chr2:62897222..62903697,4	200	.	62802100	62903697	0	2	6481,6475,	0,95122,
chr2	62867221	62903697	chr2:62867221..62871860-chr2:62897222..62903697,5	200	.	62867221	62903697	0	2	4639,6475,	0,30001,
chr2	62886610	62903697	chr2:62886610..62893061-chr2:62897222..62903697,12	200	.	62886610	62903697	0	2	6451,6475,	0,10612,
chr2	63988944	64072867	chr2:63988944..63993488-chr2:64063226..64072867,4	200	.	63988944	64072867	0	2	4544,9641,	0,74282,
chr2	64016706	64072867	chr2:64016706..64022379-chr2:64063226..64072867,5	200	.	64016706	64072867	0	2	5673,9641,	0,46520,
chr2	64051632	64072867	chr2:64051632..64057414-chr2:64063226..64072867,5	200	.	64051632	64072867	0	2	5782,9641,	0,11594,
chr2	65072318	65087805	chr2:65072318..65077420-chr2:65084548..65087805,9	200	.	65072318	65087805	0	2	5102,3257,	0,12230,
chr2	65090969	65109448	chr2:65090969..65096377-chr2:65108045..65109448,4	200	.	65090969	65109448	0	2	5408,1403,	0,17076,
chr2	65177073	65218168	chr2:65177073..65180698-chr2:65213809..65218168,5	200	.	65177073	65218168	0	2	3625,4359,	0,36736,
chr2	65201326	65218168	chr2:65201326..65204484-chr2:65213809..65218168,7	200	.	65201326	65218168	0	2	3158,4359,	0,12483,
chr2	65213809	65253231	chr2:65213809..65218168-chr2:65249475..65253231,4	200	.	65213809	65253231	0	2	4359,3756,	0,35666,
chr2	65447838	65461827	chr2:65447838..65449963-chr2:65453207..65461827,5	200	.	65447838	65461827	0	2	2125,8620,	0,5369,
chr2	65604085	65664867	chr2:65604085..65608873-chr2:65661915..65664867,4	200	.	65604085	65664867	0	2	4788,2952,	0,57830,
chr2	65647254	65664867	chr2:65647254..65651996-chr2:65661915..65664867,7	200	.	65647254	65664867	0	2	4742,2952,	0,14661,
chr2	66653426	66674880	chr2:66653426..66654874-chr2:66659234..66674880,16	200	.	66653426	66674880	0	2	1448,15646,	0,5808,
chr2	66659234	66705491	chr2:66659234..66674880-chr2:66700856..66705491,10	200	.	66659234	66705491	0	2	15646,4635,	0,41622,
chr2	66659234	66697206	chr2:66659234..66674880-chr2:66694679..66697206,6	200	.	66659234	66697206	0	2	15646,2527,	0,35445,
chr2	67440239	67489653	chr2:67440239..67447495-chr2:67482755..67489653,7	200	.	67440239	67489653	0	2	7256,6898,	0,42516,
chr2	67514799	67629038	chr2:67514799..67519508-chr2:67624044..67629038,6	200	.	67514799	67629038	0	2	4709,4994,	0,109245,
chr2	67599700	67629038	chr2:67599700..67603452-chr2:67624044..67629038,9	200	.	67599700	67629038	0	2	3752,4994,	0,24344,
chr2	67614523	67629038	chr2:67614523..67620304-chr2:67624044..67629038,13	200	.	67614523	67629038	0	2	5781,4994,	0,9521,
chr2	68988992	69007196	chr2:68988992..68995252-chr2:68999953..69007196,4	200	.	68988992	69007196	0	2	6260,7243,	0,10961,
chr2	69169570	69202319	chr2:69169570..69173038-chr2:69197067..69202319,5	200	.	69169570	69202319	0	2	3468,5252,	0,27497,
chr2	69869738	69898068	chr2:69869738..69872564-chr2:69896693..69898068,4	200	.	69869738	69898068	0	2	2826,1375,	0,26955,
chr2	69869738	69881772	chr2:69869738..69872564-chr2:69878453..69881772,4	200	.	69869738	69881772	0	2	2826,3319,	0,8715,
chr2	70295733	70317099	chr2:70295733..70299218-chr2:70310950..70317099,4	200	.	70295733	70317099	0	2	3485,6149,	0,15217,
chr2	70310950	70361214	chr2:70310950..70317099-chr2:70358732..70361214,5	200	.	70310950	70361214	0	2	6149,2482,	0,47782,
chr2	70310950	70352983	chr2:70310950..70317099-chr2:70349878..70352983,8	200	.	70310950	70352983	0	2	6149,3105,	0,38928,
chr2	70310950	70340022	chr2:70310950..70317099-chr2:70338383..70340022,4	200	.	70310950	70340022	0	2	6149,1639,	0,27433,
chr2	70310950	70323388	chr2:70310950..70317099-chr2:70320777..70323388,9	200	.	70310950	70323388	0	2	6149,2611,	0,9827,
chr2	71202297	71223722	chr2:71202297..71207221-chr2:71219635..71223722,6	200	.	71202297	71223722	0	2	4924,4087,	0,17338,
chr2	71202297	71217879	chr2:71202297..71207221-chr2:71213547..71217879,4	200	.	71202297	71217879	0	2	4924,4332,	0,11250,
chr2	71344946	71358854	chr2:71344946..71347690-chr2:71355894..71358854,4	200	.	71344946	71358854	0	2	2744,2960,	0,10948,
chr2	73290095	73304610	chr2:73290095..73292897-chr2:73295643..73304610,5	200	.	73290095	73304610	0	2	2802,8967,	0,5548,
chr2	73295643	73391858	chr2:73295643..73304610-chr2:73390056..73391858,4	200	.	73295643	73391858	0	2	8967,1802,	0,94413,
chr2	73295643	73341628	chr2:73295643..73304610-chr2:73337181..73341628,6	200	.	73295643	73341628	0	2	8967,4447,	0,41538,
chr2	73295643	73320490	chr2:73295643..73304610-chr2:73314713..73320490,4	200	.	73295643	73320490	0	2	8967,5777,	0,19070,
chr2	73305363	73341628	chr2:73305363..73309051-chr2:73337181..73341628,6	200	.	73305363	73341628	0	2	3688,4447,	0,31818,
chr2	73314713	73341628	chr2:73314713..73320490-chr2:73337181..73341628,6	200	.	73314713	73341628	0	2	5777,4447,	0,22468,
chr2	73327791	73341628	chr2:73327791..73329743-chr2:73337181..73341628,5	200	.	73327791	73341628	0	2	1952,4447,	0,9390,
chr2	74118031	74150148	chr2:74118031..74122461-chr2:74148279..74150148,4	200	.	74118031	74150148	0	2	4430,1869,	0,30248,
chr2	74205622	74232015	chr2:74205622..74208012-chr2:74229553..74232015,6	200	.	74205622	74232015	0	2	2390,2462,	0,23931,
chr2	74656627	74687712	chr2:74656627..74659051-chr2:74681179..74687712,4	200	.	74656627	74687712	0	2	2424,6533,	0,24552,
chr2	74681179	74700881	chr2:74681179..74687712-chr2:74698574..74700881,4	200	.	74681179	74700881	0	2	6533,2307,	0,17395,
chr2	74716133	74737511	chr2:74716133..74717694-chr2:74729259..74737511,5	200	.	74716133	74737511	0	2	1561,8252,	0,13126,
chr2	74729259	74798899	chr2:74729259..74737511-chr2:74792731..74798899,4	200	.	74729259	74798899	0	2	8252,6168,	0,63472,
chr2	74729259	74758789	chr2:74729259..74737511-chr2:74755284..74758789,14	200	.	74729259	74758789	0	2	8252,3505,	0,26025,
chr2	74729259	74741041	chr2:74729259..74737511-chr2:74739273..74741041,8	200	.	74729259	74741041	0	2	8252,1768,	0,10014,
chr2	74755284	74798899	chr2:74755284..74758789-chr2:74792731..74798899,4	200	.	74755284	74798899	0	2	3505,6168,	0,37447,
chr2	74775368	74798899	chr2:74775368..74777209-chr2:74792731..74798899,4	200	.	74775368	74798899	0	2	1841,6168,	0,17363,
chr2	74780376	74804505	chr2:74780376..74783020-chr2:74800542..74804505,4	200	.	74780376	74804505	0	2	2644,3963,	0,20166,
chr2	74780376	74798899	chr2:74780376..74783020-chr2:74792731..74798899,6	200	.	74780376	74798899	0	2	2644,6168,	0,12355,
chr2	75060421	75095816	chr2:75060421..75064525-chr2:75090666..75095816,5	200	.	75060421	75095816	0	2	4104,5150,	0,30245,
chr2	75060421	75073519	chr2:75060421..75064525-chr2:75068660..75073519,11	200	.	75060421	75073519	0	2	4104,4859,	0,8239,
chr2	75766832	75791469	chr2:75766832..75769486-chr2:75786367..75791469,8	200	.	75766832	75791469	0	2	2654,5102,	0,19535,
chr2	75772647	75791469	chr2:75772647..75778025-chr2:75786367..75791469,12	200	.	75772647	75791469	0	2	5378,5102,	0,13720,
chr2	75779217	75791469	chr2:75779217..75781739-chr2:75786367..75791469,5	200	.	75779217	75791469	0	2	2522,5102,	0,7150,
chr2	75786367	75850396	chr2:75786367..75791469-chr2:75845466..75850396,5	200	.	75786367	75850396	0	2	5102,4930,	0,59099,
chr2	75786367	75836812	chr2:75786367..75791469-chr2:75831136..75836812,11	200	.	75786367	75836812	0	2	5102,5676,	0,44769,
chr2	75786367	75825898	chr2:75786367..75791469-chr2:75821675..75825898,12	200	.	75786367	75825898	0	2	5102,4223,	0,35308,
chr2	75786367	75818543	chr2:75786367..75791469-chr2:75814849..75818543,7	200	.	75786367	75818543	0	2	5102,3694,	0,28482,
chr2	75786367	75801605	chr2:75786367..75791469-chr2:75800169..75801605,4	200	.	75786367	75801605	0	2	5102,1436,	0,13802,
chr2	75786367	75799371	chr2:75786367..75791469-chr2:75796607..75799371,9	200	.	75786367	75799371	0	2	5102,2764,	0,10240,
chr2	75796607	75836812	chr2:75796607..75799371-chr2:75831136..75836812,6	200	.	75796607	75836812	0	2	2764,5676,	0,34529,
chr2	75796607	75825898	chr2:75796607..75799371-chr2:75821675..75825898,6	200	.	75796607	75825898	0	2	2764,4223,	0,25068,
chr2	85091150	85111395	chr2:85091150..85093984-chr2:85106698..85111395,4	200	.	85091150	85111395	0	2	2834,4697,	0,15548,
chr2	85106698	85148506	chr2:85106698..85111395-chr2:85144382..85148506,4	200	.	85106698	85148506	0	2	4697,4124,	0,37684,
chr2	85106698	85134242	chr2:85106698..85111395-chr2:85131128..85134242,6	200	.	85106698	85134242	0	2	4697,3114,	0,24430,
chr2	85106698	85127481	chr2:85106698..85111395-chr2:85119308..85127481,9	200	.	85106698	85127481	0	2	4697,8173,	0,12610,
chr2	85114980	85134242	chr2:85114980..85117345-chr2:85131128..85134242,5	200	.	85114980	85134242	0	2	2365,3114,	0,16148,
chr2	85119308	85134242	chr2:85119308..85127481-chr2:85131128..85134242,20	200	.	85119308	85134242	0	2	8173,3114,	0,11820,
chr2	85131128	85154993	chr2:85131128..85134242-chr2:85151202..85154993,9	200	.	85131128	85154993	0	2	3114,3791,	0,20074,
chr2	85131128	85148506	chr2:85131128..85134242-chr2:85144382..85148506,9	200	.	85131128	85148506	0	2	3114,4124,	0,13254,
chr2	85553381	85583781	chr2:85553381..85556636-chr2:85580854..85583781,4	200	.	85553381	85583781	0	2	3255,2927,	0,27473,
chr2	85553381	85571271	chr2:85553381..85556636-chr2:85569742..85571271,5	200	.	85553381	85571271	0	2	3255,1529,	0,16361,
chr2	85727586	85768258	chr2:85727586..85729315-chr2:85763409..85768258,4	200	.	85727586	85768258	0	2	1729,4849,	0,35823,
chr2	85763409	85779267	chr2:85763409..85768258-chr2:85774772..85779267,9	200	.	85763409	85779267	0	2	4849,4495,	0,11363,
chr2	85892692	85974315	chr2:85892692..85897142-chr2:85972003..85974315,4	200	.	85892692	85974315	0	2	4450,2312,	0,79311,
chr2	85892692	85971293	chr2:85892692..85897142-chr2:85967984..85971293,4	200	.	85892692	85971293	0	2	4450,3309,	0,75292,
chr2	85911481	85923543	chr2:85911481..85915408-chr2:85918606..85923543,6	200	.	85911481	85923543	0	2	3927,4937,	0,7125,
chr2	85918606	85971293	chr2:85918606..85923543-chr2:85967984..85971293,4	200	.	85918606	85971293	0	2	4937,3309,	0,49378,
chr2	85990151	86042263	chr2:85990151..86004426-chr2:86040628..86042263,4	200	.	85990151	86042263	0	2	14275,1635,	0,50477,
chr2	86115263	86123287	chr2:86115263..86118130-chr2:86121265..86123287,6	200	.	86115263	86123287	0	2	2867,2022,	0,6002,
chr2	86290891	86334456	chr2:86290891..86296763-chr2:86331468..86334456,8	200	.	86290891	86334456	0	2	5872,2988,	0,40577,
chr2	86784002	86791574	chr2:86784002..86786236-chr2:86788749..86791574,5	200	.	86784002	86791574	0	2	2234,2825,	0,4747,
chr2	87743431	87757072	chr2:87743431..87746373-chr2:87750796..87757072,6	200	.	87743431	87757072	0	2	2942,6276,	0,7365,
chr2	88925491	88961081	chr2:88925491..88928652-chr2:88958069..88961081,4	200	.	88925491	88961081	0	2	3161,3012,	0,32578,
chr2	91758018	91848419	chr2:91758018..91765052-chr2:91843158..91848419,5	200	.	91758018	91848419	0	2	7034,5261,	0,85140,
chr2	91802442	91848419	chr2:91802442..91813871-chr2:91843158..91848419,6	200	.	91802442	91848419	0	2	11429,5261,	0,40716,
chr2	91814739	91848419	chr2:91814739..91819665-chr2:91843158..91848419,8	200	.	91814739	91848419	0	2	4926,5261,	0,28419,
chr2	95823889	95833025	chr2:95823889..95826695-chr2:95830146..95833025,6	200	.	95823889	95833025	0	2	2806,2879,	0,6257,
chr2	96041641	96069849	chr2:96041641..96043973-chr2:96067765..96069849,4	200	.	96041641	96069849	0	2	2332,2084,	0,26124,
chr2	96924284	96933804	chr2:96924284..96928115-chr2:96930557..96933804,5	200	.	96924284	96933804	0	2	3831,3247,	0,6273,
chr2	97149433	97208677	chr2:97149433..97152767-chr2:97201999..97208677,5	200	.	97149433	97208677	0	2	3334,6678,	0,52566,
chr2	97178778	97208677	chr2:97178778..97182640-chr2:97201999..97208677,4	200	.	97178778	97208677	0	2	3862,6678,	0,23221,
chr2	97187223	97208677	chr2:97187223..97194923-chr2:97201999..97208677,9	200	.	97187223	97208677	0	2	7700,6678,	0,14776,
chr2	97201999	97225875	chr2:97201999..97208677-chr2:97221978..97225875,4	200	.	97201999	97225875	0	2	6678,3897,	0,19979,
chr2	97201999	97221382	chr2:97201999..97208677-chr2:97214307..97221382,6	200	.	97201999	97221382	0	2	6678,7075,	0,12308,
chr2	97488284	97510249	chr2:97488284..97490524-chr2:97507464..97510249,4	200	.	97488284	97510249	0	2	2240,2785,	0,19180,
chr2	97522519	97561421	chr2:97522519..97528375-chr2:97556663..97561421,4	200	.	97522519	97561421	0	2	5856,4758,	0,34144,
chr2	97522519	97536116	chr2:97522519..97528375-chr2:97528897..97536116,8	200	.	97522519	97536116	0	2	5856,7219,	0,6378,
chr2	100723744	100745112	chr2:100723744..100725888-chr2:100741377..100745112,4	200	.	100723744	100745112	0	2	2144,3735,	0,17633,
chr2	101913446	101926269	chr2:101913446..101917050-chr2:101920809..101926269,8	200	.	101913446	101926269	0	2	3604,5460,	0,7363,
chr2	102079547	102094099	chr2:102079547..102081922-chr2:102089431..102094099,4	200	.	102079547	102094099	0	2	2375,4668,	0,9884,
chr2	102312693	102356678	chr2:102312693..102316116-chr2:102350293..102356678,7	200	.	102312693	102356678	0	2	3423,6385,	0,37600,
chr2	105940651	105955283	chr2:105940651..105947601-chr2:105952871..105955283,5	200	.	105940651	105955283	0	2	6950,2412,	0,12220,
chr2	105989818	106016574	chr2:105989818..105993392-chr2:106011631..106016574,6	200	.	105989818	106016574	0	2	3574,4943,	0,21813,
chr2	106003917	106016574	chr2:106003917..106005604-chr2:106011631..106016574,7	200	.	106003917	106016574	0	2	1687,4943,	0,7714,
chr2	106006313	106016574	chr2:106006313..106008497-chr2:106011631..106016574,6	200	.	106006313	106016574	0	2	2184,4943,	0,5318,
chr2	106011631	106028072	chr2:106011631..106016574-chr2:106018940..106028072,14	200	.	106011631	106028072	0	2	4943,9132,	0,7309,
chr2	109186836	109234989	chr2:109186836..109194408-chr2:109229479..109234989,7	200	.	109186836	109234989	0	2	7572,5510,	0,42643,
chr2	109186836	109205875	chr2:109186836..109194408-chr2:109203256..109205875,8	200	.	109186836	109205875	0	2	7572,2619,	0,16420,
chr2	109186836	109202441	chr2:109186836..109194408-chr2:109200626..109202441,6	200	.	109186836	109202441	0	2	7572,1815,	0,13790,
chr2	109203256	109214385	chr2:109203256..109205875-chr2:109208488..109214385,8	200	.	109203256	109214385	0	2	2619,5897,	0,5232,
chr2	109208488	109234989	chr2:109208488..109214385-chr2:109229479..109234989,7	200	.	109208488	109234989	0	2	5897,5510,	0,20991,
chr2	109208488	109223159	chr2:109208488..109214385-chr2:109220146..109223159,4	200	.	109208488	109223159	0	2	5897,3013,	0,11658,
chr2	109229479	109260585	chr2:109229479..109234989-chr2:109246897..109260585,13	200	.	109229479	109260585	0	2	5510,13688,	0,17418,
chr2	109246897	109270361	chr2:109246897..109260585-chr2:109267119..109270361,4	200	.	109246897	109270361	0	2	13688,3242,	0,20222,
chr2	109740867	109792105	chr2:109740867..109743865-chr2:109785251..109792105,4	200	.	109740867	109792105	0	2	2998,6854,	0,44384,
chr2	110857453	110877125	chr2:110857453..110866291-chr2:110871285..110877125,13	200	.	110857453	110877125	0	2	8838,5840,	0,13832,
chr2	112234879	112256822	chr2:112234879..112241281-chr2:112250800..112256822,7	200	.	112234879	112256822	0	2	6402,6022,	0,15921,
chr2	112247417	112256822	chr2:112247417..112250163-chr2:112250800..112256822,6	200	.	112247417	112256822	0	2	2746,6022,	0,3383,
chr2	112250800	112295392	chr2:112250800..112256822-chr2:112289186..112295392,7	200	.	112250800	112295392	0	2	6022,6206,	0,38386,
chr2	112250800	112271631	chr2:112250800..112256822-chr2:112269606..112271631,4	200	.	112250800	112271631	0	2	6022,2025,	0,18806,
chr2	112894581	112912062	chr2:112894581..112899922-chr2:112905449..112912062,7	200	.	112894581	112912062	0	2	5341,6613,	0,10868,
chr2	113341317	113360255	chr2:113341317..113343524-chr2:113356734..113360255,4	200	.	113341317	113360255	0	2	2207,3521,	0,15417,
chr2	113378435	113406561	chr2:113378435..113382516-chr2:113401960..113406561,6	200	.	113378435	113406561	0	2	4081,4601,	0,23525,
chr2	113383828	113406561	chr2:113383828..113386032-chr2:113401960..113406561,6	200	.	113383828	113406561	0	2	2204,4601,	0,18132,
chr2	113388988	113406561	chr2:113388988..113390283-chr2:113401960..113406561,4	200	.	113388988	113406561	0	2	1295,4601,	0,12972,
chr2	113397109	113406561	chr2:113397109..113399952-chr2:113401960..113406561,8	200	.	113397109	113406561	0	2	2843,4601,	0,4851,
chr2	113401960	113485678	chr2:113401960..113406561-chr2:113477863..113485678,4	200	.	113401960	113485678	0	2	4601,7815,	0,75903,
chr2	113401960	113451663	chr2:113401960..113406561-chr2:113448310..113451663,4	200	.	113401960	113451663	0	2	4601,3353,	0,46350,
chr2	113973842	114002860	chr2:113973842..113978638-chr2:113992332..114002860,4	200	.	113973842	114002860	0	2	4796,10528,	0,18490,
chr2	113982790	114002860	chr2:113982790..113989368-chr2:113992332..114002860,6	200	.	113982790	114002860	0	2	6578,10528,	0,9542,
chr2	114512902	114554122	chr2:114512902..114515598-chr2:114549068..114554122,4	200	.	114512902	114554122	0	2	2696,5054,	0,36166,
chr2	114512902	114521532	chr2:114512902..114515598-chr2:114518134..114521532,5	200	.	114512902	114521532	0	2	2696,3398,	0,5232,
chr2	114573690	114602893	chr2:114573690..114578454-chr2:114596599..114602893,6	200	.	114573690	114602893	0	2	4764,6294,	0,22909,
chr2	114596599	114617533	chr2:114596599..114602893-chr2:114615052..114617533,5	200	.	114596599	114617533	0	2	6294,2481,	0,18453,
chr2	114615052	114649837	chr2:114615052..114617533-chr2:114644716..114649837,5	200	.	114615052	114649837	0	2	2481,5121,	0,29664,
chr2	120979657	120991280	chr2:120979657..120983408-chr2:120987990..120991280,5	200	.	120979657	120991280	0	2	3751,3290,	0,8333,
chr2	121521854	121552708	chr2:121521854..121524838-chr2:121541923..121552708,8	200	.	121521854	121552708	0	2	2984,10785,	0,20069,
chr2	121526648	121552708	chr2:121526648..121531721-chr2:121541923..121552708,6	200	.	121526648	121552708	0	2	5073,10785,	0,15275,
chr2	121533245	121552708	chr2:121533245..121539234-chr2:121541923..121552708,10	200	.	121533245	121552708	0	2	5989,10785,	0,8678,
chr2	121541923	121594524	chr2:121541923..121552708-chr2:121574630..121594524,14	200	.	121541923	121594524	0	2	10785,19894,	0,32707,
chr2	121541923	121571027	chr2:121541923..121552708-chr2:121567233..121571027,6	200	.	121541923	121571027	0	2	10785,3794,	0,25310,
chr2	121541923	121562483	chr2:121541923..121552708-chr2:121560878..121562483,4	200	.	121541923	121562483	0	2	10785,1605,	0,18955,
chr2	127849161	127865433	chr2:127849161..127854818-chr2:127859979..127865433,5	200	.	127849161	127865433	0	2	5657,5454,	0,10818,
chr2	127859979	127914796	chr2:127859979..127865433-chr2:127910901..127914796,7	200	.	127859979	127914796	0	2	5454,3895,	0,50922,
chr2	127859979	127905607	chr2:127859979..127865433-chr2:127901056..127905607,4	200	.	127859979	127905607	0	2	5454,4551,	0,41077,
chr2	128154216	128174998	chr2:128154216..128159180-chr2:128172071..128174998,6	200	.	128154216	128174998	0	2	4964,2927,	0,17855,
chr2	128164152	128174998	chr2:128164152..128169294-chr2:128172071..128174998,17	200	.	128164152	128174998	0	2	5142,2927,	0,7919,
chr2	128264492	128285593	chr2:128264492..128270592-chr2:128282574..128285593,8	200	.	128264492	128285593	0	2	6100,3019,	0,18082,
chr2	128340143	128408950	chr2:128340143..128343406-chr2:128403764..128408950,4	200	.	128340143	128408950	0	2	3263,5186,	0,63621,
chr2	128340143	128402300	chr2:128340143..128343406-chr2:128384903..128402300,4	200	.	128340143	128402300	0	2	3263,17397,	0,44760,
chr2	128353464	128402300	chr2:128353464..128358060-chr2:128384903..128402300,7	200	.	128353464	128402300	0	2	4596,17397,	0,31439,
chr2	128370902	128402300	chr2:128370902..128374248-chr2:128384903..128402300,8	200	.	128370902	128402300	0	2	3346,17397,	0,14001,
chr2	128376555	128434570	chr2:128376555..128384131-chr2:128430751..128434570,5	200	.	128376555	128434570	0	2	7576,3819,	0,54196,
chr2	128376555	128421595	chr2:128376555..128384131-chr2:128411506..128421595,6	200	.	128376555	128421595	0	2	7576,10089,	0,34951,
chr2	128376555	128402300	chr2:128376555..128384131-chr2:128384903..128402300,14	200	.	128376555	128402300	0	2	7576,17397,	0,8348,
chr2	128384903	128434570	chr2:128384903..128402300-chr2:128430751..128434570,6	200	.	128384903	128434570	0	2	17397,3819,	0,45848,
chr2	128384903	128421595	chr2:128384903..128402300-chr2:128411506..128421595,12	200	.	128384903	128421595	0	2	17397,10089,	0,26603,
chr2	128384903	128408950	chr2:128384903..128402300-chr2:128403764..128408950,11	200	.	128384903	128408950	0	2	17397,5186,	0,18861,
chr2	128411506	128434570	chr2:128411506..128421595-chr2:128430751..128434570,11	200	.	128411506	128434570	0	2	10089,3819,	0,19245,
chr2	129071465	129083152	chr2:129071465..129077453-chr2:129078600..129083152,7	200	.	129071465	129083152	0	2	5988,4552,	0,7135,
chr2	131111926	131131720	chr2:131111926..131114539-chr2:131128279..131131720,8	200	.	131111926	131131720	0	2	2613,3441,	0,16353,
chr2	133172263	133279100	chr2:133172263..133176131-chr2:133276784..133279100,4	200	.	133172263	133279100	0	2	3868,2316,	0,104521,
chr2	145261021	145277686	chr2:145261021..145268055-chr2:145272580..145277686,16	200	.	145261021	145277686	0	2	7034,5106,	0,11559,
chr2	145272580	145312029	chr2:145272580..145277686-chr2:145308533..145312029,6	200	.	145272580	145312029	0	2	5106,3496,	0,35953,
chr2	145272580	145292815	chr2:145272580..145277686-chr2:145290116..145292815,4	200	.	145272580	145292815	0	2	5106,2699,	0,17536,
chr2	145272580	145282986	chr2:145272580..145277686-chr2:145280601..145282986,8	200	.	145272580	145282986	0	2	5106,2385,	0,8021,
chr2	149894230	149924486	chr2:149894230..149899854-chr2:149915483..149924486,4	200	.	149894230	149924486	0	2	5624,9003,	0,21253,
chr2	151338817	151386352	chr2:151338817..151346285-chr2:151381874..151386352,4	200	.	151338817	151386352	0	2	7468,4478,	0,43057,
chr2	151338817	151379197	chr2:151338817..151346285-chr2:151374052..151379197,7	200	.	151338817	151379197	0	2	7468,5145,	0,35235,
chr2	151338817	151371965	chr2:151338817..151346285-chr2:151366875..151371965,8	200	.	151338817	151371965	0	2	7468,5090,	0,28058,
chr2	151338817	151356125	chr2:151338817..151346285-chr2:151350632..151356125,23	200	.	151338817	151356125	0	2	7468,5493,	0,11815,
chr2	152091871	152116103	chr2:152091871..152095218-chr2:152114359..152116103,4	200	.	152091871	152116103	0	2	3347,1744,	0,22488,
chr2	153549763	153577153	chr2:153549763..153555587-chr2:153572870..153577153,4	200	.	153549763	153577153	0	2	5824,4283,	0,23107,
chr2	157175282	157196279	chr2:157175282..157178379-chr2:157187976..157196279,4	200	.	157175282	157196279	0	2	3097,8303,	0,12694,
chr2	157187976	157200621	chr2:157187976..157196279-chr2:157196834..157200621,6	200	.	157187976	157200621	0	2	8303,3787,	0,8858,
chr2	158084873	158118924	chr2:158084873..158096868-chr2:158116619..158118924,5	200	.	158084873	158118924	0	2	11995,2305,	0,31746,
chr2	158084873	158116006	chr2:158084873..158096868-chr2:158113841..158116006,4	200	.	158084873	158116006	0	2	11995,2165,	0,28968,
chr2	158100591	158116006	chr2:158100591..158105467-chr2:158113841..158116006,7	200	.	158100591	158116006	0	2	4876,2165,	0,13250,
chr2	158166798	158187011	chr2:158166798..158172157-chr2:158182968..158187011,7	200	.	158166798	158187011	0	2	5359,4043,	0,16170,
chr2	158174870	158187011	chr2:158174870..158179723-chr2:158182968..158187011,6	200	.	158174870	158187011	0	2	4853,4043,	0,8098,
chr2	159267684	159315925	chr2:159267684..159273849-chr2:159312814..159315925,7	200	.	159267684	159315925	0	2	6165,3111,	0,45130,
chr2	160860564	160922775	chr2:160860564..160869199-chr2:160918196..160922775,5	200	.	160860564	160922775	0	2	8635,4579,	0,57632,
chr2	160965021	161067829	chr2:160965021..160969677-chr2:161059329..161067829,5	200	.	160965021	161067829	0	2	4656,8500,	0,94308,
chr2	160993015	161067829	chr2:160993015..160999574-chr2:161059329..161067829,5	200	.	160993015	161067829	0	2	6559,8500,	0,66314,
chr2	161011508	161067829	chr2:161011508..161015788-chr2:161059329..161067829,8	200	.	161011508	161067829	0	2	4280,8500,	0,47821,
chr2	161028083	161067829	chr2:161028083..161030200-chr2:161059329..161067829,4	200	.	161028083	161067829	0	2	2117,8500,	0,31246,
chr2	161059329	161080249	chr2:161059329..161067829-chr2:161076701..161080249,8	200	.	161059329	161080249	0	2	8500,3548,	0,17372,
chr2	161059329	161072223	chr2:161059329..161067829-chr2:161069676..161072223,14	200	.	161059329	161072223	0	2	8500,2547,	0,10347,
chr2	161229768	161268611	chr2:161229768..161231216-chr2:161261796..161268611,4	200	.	161229768	161268611	0	2	1448,6815,	0,32028,
chr2	161261796	161294142	chr2:161261796..161268611-chr2:161287804..161294142,6	200	.	161261796	161294142	0	2	6815,6338,	0,26008,
chr2	161261796	161278213	chr2:161261796..161268611-chr2:161273843..161278213,7	200	.	161261796	161278213	0	2	6815,4370,	0,12047,
chr2	162928353	162943839	chr2:162928353..162932450-chr2:162940575..162943839,4	200	.	162928353	162943839	0	2	4097,3264,	0,12222,
chr2	163070878	163103138	chr2:163070878..163074250-chr2:163095420..163103138,7	200	.	163070878	163103138	0	2	3372,7718,	0,24542,
chr2	163083231	163103138	chr2:163083231..163085849-chr2:163095420..163103138,9	200	.	163083231	163103138	0	2	2618,7718,	0,12189,
chr2	163088633	163103138	chr2:163088633..163093350-chr2:163095420..163103138,8	200	.	163088633	163103138	0	2	4717,7718,	0,6787,
chr2	163095420	163161855	chr2:163095420..163103138-chr2:163158297..163161855,4	200	.	163095420	163161855	0	2	7718,3558,	0,62877,
chr2	163095420	163141112	chr2:163095420..163103138-chr2:163137737..163141112,6	200	.	163095420	163141112	0	2	7718,3375,	0,42317,
chr2	163095420	163133755	chr2:163095420..163103138-chr2:163128571..163133755,5	200	.	163095420	163133755	0	2	7718,5184,	0,33151,
chr2	163095420	163121132	chr2:163095420..163103138-chr2:163116973..163121132,9	200	.	163095420	163121132	0	2	7718,4159,	0,21553,
chr2	163095420	163113498	chr2:163095420..163103138-chr2:163109179..163113498,6	200	.	163095420	163113498	0	2	7718,4319,	0,13759,
chr2	167212518	167234253	chr2:167212518..167214642-chr2:167226394..167234253,5	200	.	167212518	167234253	0	2	2124,7859,	0,13876,
chr2	167968039	168002690	chr2:167968039..167971509-chr2:167996504..168002690,5	200	.	167968039	168002690	0	2	3470,6186,	0,28465,
chr2	167996504	168019018	chr2:167996504..168002690-chr2:168013922..168019018,4	200	.	167996504	168019018	0	2	6186,5096,	0,17418,
chr2	172377539	172420583	chr2:172377539..172381685-chr2:172417054..172420583,4	200	.	172377539	172420583	0	2	4146,3529,	0,39515,
chr2	172377539	172409670	chr2:172377539..172381685-chr2:172405831..172409670,5	200	.	172377539	172409670	0	2	4146,3839,	0,28292,
chr2	172377539	172404784	chr2:172377539..172381685-chr2:172399385..172404784,4	200	.	172377539	172404784	0	2	4146,5399,	0,21846,
chr2	172858240	172865818	chr2:172858240..172860829-chr2:172863720..172865818,6	200	.	172858240	172865818	0	2	2589,2098,	0,5480,
chr2	172895232	172968982	chr2:172895232..172898756-chr2:172958818..172968982,5	200	.	172895232	172968982	0	2	3524,10164,	0,63586,
chr2	172948007	172968982	chr2:172948007..172952016-chr2:172958818..172968982,6	200	.	172948007	172968982	0	2	4009,10164,	0,10811,
chr2	172948007	172955792	chr2:172948007..172952016-chr2:172954250..172955792,5	200	.	172948007	172955792	0	2	4009,1542,	0,6243,
chr2	172954250	172968982	chr2:172954250..172955792-chr2:172958818..172968982,14	200	.	172954250	172968982	0	2	1542,10164,	0,4568,
chr2	172958818	172972414	chr2:172958818..172968982-chr2:172970098..172972414,10	200	.	172958818	172972414	0	2	10164,2316,	0,11280,
chr2	173939296	173966823	chr2:173939296..173946266-chr2:173964793..173966823,4	200	.	173939296	173966823	0	2	6970,2030,	0,25497,
chr2	173939296	173953619	chr2:173939296..173946266-chr2:173951047..173953619,7	200	.	173939296	173953619	0	2	6970,2572,	0,11751,
chr2	175453162	175502307	chr2:175453162..175457396-chr2:175493996..175502307,4	200	.	175453162	175502307	0	2	4234,8311,	0,40834,
chr2	175469024	175502307	chr2:175469024..175476411-chr2:175493996..175502307,10	200	.	175469024	175502307	0	2	7387,8311,	0,24972,
chr2	175479423	175502307	chr2:175479423..175483784-chr2:175493996..175502307,8	200	.	175479423	175502307	0	2	4361,8311,	0,14573,
chr2	175488799	175502307	chr2:175488799..175491617-chr2:175493996..175502307,6	200	.	175488799	175502307	0	2	2818,8311,	0,5197,
chr2	175525830	175550112	chr2:175525830..175530214-chr2:175545804..175550112,6	200	.	175525830	175550112	0	2	4384,4308,	0,19974,
chr2	175649739	175713016	chr2:175649739..175654564-chr2:175710141..175713016,4	200	.	175649739	175713016	0	2	4825,2875,	0,60402,
chr2	176960292	177002558	chr2:176960292..176963762-chr2:176992210..177002558,5	200	.	176960292	177002558	0	2	3470,10348,	0,31918,
chr2	176960292	176974728	chr2:176960292..176963762-chr2:176968304..176974728,18	200	.	176960292	176974728	0	2	3470,6424,	0,8012,
chr2	176968304	177006365	chr2:176968304..176974728-chr2:177003171..177006365,15	200	.	176968304	177006365	0	2	6424,3194,	0,34867,
chr2	176968304	177002558	chr2:176968304..176974728-chr2:176992210..177002558,18	200	.	176968304	177002558	0	2	6424,10348,	0,23906,
chr2	176968304	176989446	chr2:176968304..176974728-chr2:176986026..176989446,13	200	.	176968304	176989446	0	2	6424,3420,	0,17722,
chr2	176968304	176983829	chr2:176968304..176974728-chr2:176978956..176983829,28	200	.	176968304	176983829	0	2	6424,4873,	0,10652,
chr2	176968304	176978359	chr2:176968304..176974728-chr2:176976640..176978359,13	200	.	176968304	176978359	0	2	6424,1719,	0,8336,
chr2	176976640	177002558	chr2:176976640..176978359-chr2:176992210..177002558,11	200	.	176976640	177002558	0	2	1719,10348,	0,15570,
chr2	176976640	176989446	chr2:176976640..176978359-chr2:176986026..176989446,12	200	.	176976640	176989446	0	2	1719,3420,	0,9386,
chr2	176978956	177006365	chr2:176978956..176983829-chr2:177003171..177006365,10	200	.	176978956	177006365	0	2	4873,3194,	0,24215,
chr2	176978956	177002558	chr2:176978956..176983829-chr2:176992210..177002558,10	200	.	176978956	177002558	0	2	4873,10348,	0,13254,
chr2	176978956	176989446	chr2:176978956..176983829-chr2:176986026..176989446,26	200	.	176978956	176989446	0	2	4873,3420,	0,7070,
chr2	176986026	177006365	chr2:176986026..176989446-chr2:177003171..177006365,8	200	.	176986026	177006365	0	2	3420,3194,	0,17145,
chr2	176986026	177002558	chr2:176986026..176989446-chr2:176992210..177002558,24	200	.	176986026	177002558	0	2	3420,10348,	0,6184,
chr2	176992210	177029048	chr2:176992210..177002558-chr2:177023986..177029048,5	200	.	176992210	177029048	0	2	10348,5062,	0,31776,
chr2	176992210	177022089	chr2:176992210..177002558-chr2:177019238..177022089,5	200	.	176992210	177022089	0	2	10348,2851,	0,27028,
chr2	176992210	177013686	chr2:176992210..177002558-chr2:177012329..177013686,4	200	.	176992210	177013686	0	2	10348,1357,	0,20119,
chr2	176992210	177006365	chr2:176992210..177002558-chr2:177003171..177006365,17	200	.	176992210	177006365	0	2	10348,3194,	0,10961,
chr2	177003171	177022089	chr2:177003171..177006365-chr2:177019238..177022089,4	200	.	177003171	177022089	0	2	3194,2851,	0,16067,
chr2	177494512	177507295	chr2:177494512..177498206-chr2:177500897..177507295,7	200	.	177494512	177507295	0	2	3694,6398,	0,6385,
chr2	177500897	177528930	chr2:177500897..177507295-chr2:177526619..177528930,5	200	.	177500897	177528930	0	2	6398,2311,	0,25722,
chr2	177500897	177522752	chr2:177500897..177507295-chr2:177517567..177522752,5	200	.	177500897	177522752	0	2	6398,5185,	0,16670,
chr2	177500897	177513360	chr2:177500897..177507295-chr2:177510169..177513360,6	200	.	177500897	177513360	0	2	6398,3191,	0,9272,
chr2	179268098	179280099	chr2:179268098..179274018-chr2:179276828..179280099,5	200	.	179268098	179280099	0	2	5920,3271,	0,8730,
chr2	182779532	182824102	chr2:182779532..182782611-chr2:182818121..182824102,4	200	.	182779532	182824102	0	2	3079,5981,	0,38589,
chr2	182796969	182824102	chr2:182796969..182800903-chr2:182818121..182824102,4	200	.	182796969	182824102	0	2	3934,5981,	0,21152,
chr2	182810249	182824102	chr2:182810249..182815586-chr2:182818121..182824102,7	200	.	182810249	182824102	0	2	5337,5981,	0,7872,
chr2	188405536	188420866	chr2:188405536..188414199-chr2:188417673..188420866,5	200	.	188405536	188420866	0	2	8663,3193,	0,12137,
chr2	189537152	189656220	chr2:189537152..189543600-chr2:189650082..189656220,5	200	.	189537152	189656220	0	2	6448,6138,	0,112930,
chr2	189607152	189656220	chr2:189607152..189615913-chr2:189650082..189656220,5	200	.	189607152	189656220	0	2	8761,6138,	0,42930,
chr2	189629985	189656220	chr2:189629985..189637614-chr2:189650082..189656220,5	200	.	189629985	189656220	0	2	7629,6138,	0,20097,
chr2	189793350	189852646	chr2:189793350..189797699-chr2:189832918..189852646,5	200	.	189793350	189852646	0	2	4349,19728,	0,39568,
chr2	189801604	189852646	chr2:189801604..189803261-chr2:189832918..189852646,5	200	.	189801604	189852646	0	2	1657,19728,	0,31314,
chr2	189805526	189852646	chr2:189805526..189809987-chr2:189832918..189852646,5	200	.	189805526	189852646	0	2	4461,19728,	0,27392,
chr2	189832918	189887943	chr2:189832918..189852646-chr2:189883590..189887943,9	200	.	189832918	189887943	0	2	19728,4353,	0,50672,
chr2	189832918	189869011	chr2:189832918..189852646-chr2:189854685..189869011,32	200	.	189832918	189869011	0	2	19728,14326,	0,21767,
chr2	189959417	190046402	chr2:189959417..189964126-chr2:190038711..190046402,5	200	.	189959417	190046402	0	2	4709,7691,	0,79294,
chr2	189959417	190001401	chr2:189959417..189964126-chr2:189989687..190001401,6	200	.	189959417	190001401	0	2	4709,11714,	0,30270,
chr2	189989687	190046402	chr2:189989687..190001401-chr2:190038711..190046402,6	200	.	189989687	190046402	0	2	11714,7691,	0,49024,
chr2	189989687	190034680	chr2:189989687..190001401-chr2:190022604..190034680,5	200	.	189989687	190034680	0	2	11714,12076,	0,32917,
chr2	189989687	190020125	chr2:189989687..190001401-chr2:190015435..190020125,4	200	.	189989687	190020125	0	2	11714,4690,	0,25748,
chr2	190022604	190046402	chr2:190022604..190034680-chr2:190038711..190046402,8	200	.	190022604	190046402	0	2	12076,7691,	0,16107,
chr2	191500931	191515949	chr2:191500931..191503452-chr2:191510953..191515949,6	200	.	191500931	191515949	0	2	2521,4996,	0,10022,
chr2	191672081	191747181	chr2:191672081..191680219-chr2:191743081..191747181,6	200	.	191672081	191747181	0	2	8138,4100,	0,71000,
chr2	191710825	191747181	chr2:191710825..191715870-chr2:191743081..191747181,4	200	.	191710825	191747181	0	2	5045,4100,	0,32256,
chr2	191721242	191747181	chr2:191721242..191727879-chr2:191743081..191747181,8	200	.	191721242	191747181	0	2	6637,4100,	0,21839,
chr2	191728468	191747181	chr2:191728468..191737025-chr2:191743081..191747181,12	200	.	191728468	191747181	0	2	8557,4100,	0,14613,
chr2	191877905	191887689	chr2:191877905..191880428-chr2:191884577..191887689,6	200	.	191877905	191887689	0	2	2523,3112,	0,6672,
chr2	192092940	192114134	chr2:192092940..192099485-chr2:192108173..192114134,4	200	.	192092940	192114134	0	2	6545,5961,	0,15233,
chr2	192108173	192132943	chr2:192108173..192114134-chr2:192126237..192132943,5	200	.	192108173	192132943	0	2	5961,6706,	0,18064,
chr2	192108173	192125611	chr2:192108173..192114134-chr2:192117405..192125611,7	200	.	192108173	192125611	0	2	5961,8206,	0,9232,
chr2	192708496	192762162	chr2:192708496..192719950-chr2:192756250..192762162,4	200	.	192708496	192762162	0	2	11454,5912,	0,47754,
chr2	192708496	192751755	chr2:192708496..192719950-chr2:192747040..192751755,4	200	.	192708496	192751755	0	2	11454,4715,	0,38544,
chr2	192708496	192745466	chr2:192708496..192719950-chr2:192741053..192745466,4	200	.	192708496	192745466	0	2	11454,4413,	0,32557,
chr2	196932368	196945417	chr2:196932368..196934769-chr2:196940637..196945417,4	200	.	196932368	196945417	0	2	2401,4780,	0,8269,
chr2	197455748	197474338	chr2:197455748..197459135-chr2:197469624..197474338,5	200	.	197455748	197474338	0	2	3387,4714,	0,13876,
chr2	200321506	200330990	chr2:200321506..200325905-chr2:200326489..200330990,8	200	.	200321506	200330990	0	2	4399,4501,	0,4983,
chr2	201169981	201182243	chr2:201169981..201173575-chr2:201179353..201182243,6	200	.	201169981	201182243	0	2	3594,2890,	0,9372,
chr2	201610856	201679710	chr2:201610856..201615187-chr2:201672898..201679710,5	200	.	201610856	201679710	0	2	4331,6812,	0,62042,
chr2	201610856	201632708	chr2:201610856..201615187-chr2:201628851..201632708,9	200	.	201610856	201632708	0	2	4331,3857,	0,17995,
chr2	201628851	201679710	chr2:201628851..201632708-chr2:201672898..201679710,5	200	.	201628851	201679710	0	2	3857,6812,	0,44047,
chr2	201651232	201679710	chr2:201651232..201654173-chr2:201672898..201679710,4	200	.	201651232	201679710	0	2	2941,6812,	0,21666,
chr2	201727205	201755744	chr2:201727205..201730362-chr2:201752555..201755744,4	200	.	201727205	201755744	0	2	3157,3189,	0,25350,
chr2	201807867	201829760	chr2:201807867..201811862-chr2:201825970..201829760,5	200	.	201807867	201829760	0	2	3995,3790,	0,18103,
chr2	201992443	202019033	chr2:201992443..201995147-chr2:202012541..202019033,6	200	.	201992443	202019033	0	2	2704,6492,	0,20098,
chr2	202012541	202048857	chr2:202012541..202019033-chr2:202046766..202048857,4	200	.	202012541	202048857	0	2	6492,2091,	0,34225,
chr2	202012541	202026375	chr2:202012541..202019033-chr2:202021498..202026375,13	200	.	202012541	202026375	0	2	6492,4877,	0,8957,
chr2	202315309	202338676	chr2:202315309..202318280-chr2:202328987..202338676,4	200	.	202315309	202338676	0	2	2971,9689,	0,13678,
chr2	202519500	202564955	chr2:202519500..202523035-chr2:202559414..202564955,4	200	.	202519500	202564955	0	2	3535,5541,	0,39914,
chr2	202559414	202574960	chr2:202559414..202564955-chr2:202571653..202574960,5	200	.	202559414	202574960	0	2	5541,3307,	0,12239,
chr2	202644021	202747968	chr2:202644021..202647208-chr2:202744369..202747968,4	200	.	202644021	202747968	0	2	3187,3599,	0,100348,
chr2	205409016	205417896	chr2:205409016..205412380-chr2:205414103..205417896,6	200	.	205409016	205417896	0	2	3364,3793,	0,5087,
chr2	206544752	206568371	chr2:206544752..206548214-chr2:206560444..206568371,4	200	.	206544752	206568371	0	2	3462,7927,	0,15692,
chr2	208011321	208033608	chr2:208011321..208016078-chr2:208026752..208033608,10	200	.	208011321	208033608	0	2	4757,6856,	0,15431,
chr2	208020324	208033608	chr2:208020324..208022509-chr2:208026752..208033608,8	200	.	208020324	208033608	0	2	2185,6856,	0,6428,
chr2	208026752	208141162	chr2:208026752..208033608-chr2:208139369..208141162,5	200	.	208026752	208141162	0	2	6856,1793,	0,112617,
chr2	208026752	208125172	chr2:208026752..208033608-chr2:208115974..208125172,26	200	.	208026752	208125172	0	2	6856,9198,	0,89222,
chr2	208026752	208106590	chr2:208026752..208033608-chr2:208102487..208106590,12	200	.	208026752	208106590	0	2	6856,4103,	0,75735,
chr2	208026752	208086226	chr2:208026752..208033608-chr2:208083977..208086226,8	200	.	208026752	208086226	0	2	6856,2249,	0,57225,
chr2	208026752	208055155	chr2:208026752..208033608-chr2:208052823..208055155,6	200	.	208026752	208055155	0	2	6856,2332,	0,26071,
chr2	208026752	208047477	chr2:208026752..208033608-chr2:208044494..208047477,8	200	.	208026752	208047477	0	2	6856,2983,	0,17742,
chr2	208026752	208041123	chr2:208026752..208033608-chr2:208038981..208041123,5	200	.	208026752	208041123	0	2	6856,2142,	0,12229,
chr2	208115974	208137472	chr2:208115974..208125172-chr2:208135717..208137472,5	200	.	208115974	208137472	0	2	9198,1755,	0,19743,
chr2	210258141	210287882	chr2:210258141..210260366-chr2:210284835..210287882,5	200	.	210258141	210287882	0	2	2225,3047,	0,26694,
chr2	216175008	216195611	chr2:216175008..216178380-chr2:216192152..216195611,4	200	.	216175008	216195611	0	2	3372,3459,	0,17144,
chr2	216281757	216309119	chr2:216281757..216284690-chr2:216296946..216309119,6	200	.	216281757	216309119	0	2	2933,12173,	0,15189,
chr2	216296946	216394877	chr2:216296946..216309119-chr2:216390585..216394877,9	200	.	216296946	216394877	0	2	12173,4292,	0,93639,
chr2	216296946	216343993	chr2:216296946..216309119-chr2:216339860..216343993,9	200	.	216296946	216343993	0	2	12173,4133,	0,42914,
chr2	216296946	216332367	chr2:216296946..216309119-chr2:216330122..216332367,5	200	.	216296946	216332367	0	2	12173,2245,	0,33176,
chr2	216296946	216327950	chr2:216296946..216309119-chr2:216323932..216327950,23	200	.	216296946	216327950	0	2	12173,4018,	0,26986,
chr2	216296946	216316625	chr2:216296946..216309119-chr2:216311676..216316625,22	200	.	216296946	216316625	0	2	12173,4949,	0,14730,
chr2	216690608	216710387	chr2:216690608..216695190-chr2:216706097..216710387,6	200	.	216690608	216710387	0	2	4582,4290,	0,15489,
chr2	216706097	216789544	chr2:216706097..216710387-chr2:216778839..216789544,4	200	.	216706097	216789544	0	2	4290,10705,	0,72742,
chr2	216706097	216716822	chr2:216706097..216710387-chr2:216714392..216716822,7	200	.	216706097	216716822	0	2	4290,2430,	0,8295,
chr2	217080364	217182199	chr2:217080364..217089865-chr2:217178841..217182199,5	200	.	217080364	217182199	0	2	9501,3358,	0,98477,
chr2	217080364	217099459	chr2:217080364..217089865-chr2:217097638..217099459,4	200	.	217080364	217099459	0	2	9501,1821,	0,17274,
chr2	217203868	217278943	chr2:217203868..217207439-chr2:217275892..217278943,4	200	.	217203868	217278943	0	2	3571,3051,	0,72024,
chr2	217203868	217241148	chr2:217203868..217207439-chr2:217235067..217241148,4	200	.	217203868	217241148	0	2	3571,6081,	0,31199,
chr2	217235067	217292776	chr2:217235067..217241148-chr2:217289704..217292776,4	200	.	217235067	217292776	0	2	6081,3072,	0,54637,
chr2	217235067	217270713	chr2:217235067..217241148-chr2:217268008..217270713,4	200	.	217235067	217270713	0	2	6081,2705,	0,32941,
chr2	217235067	217254133	chr2:217235067..217241148-chr2:217252122..217254133,5	200	.	217235067	217254133	0	2	6081,2011,	0,17055,
chr2	217235067	217246215	chr2:217235067..217241148-chr2:217241934..217246215,14	200	.	217235067	217246215	0	2	6081,4281,	0,6867,
chr2	217354583	217364697	chr2:217354583..217359166-chr2:217361662..217364697,5	200	.	217354583	217364697	0	2	4583,3035,	0,7079,
chr2	217545861	217559863	chr2:217545861..217549782-chr2:217551843..217559863,5	200	.	217545861	217559863	0	2	3921,8020,	0,5982,
chr2	218782504	218816622	chr2:218782504..218789388-chr2:218806315..218816622,6	200	.	218782504	218816622	0	2	6884,10307,	0,23811,
chr2	218791679	218816622	chr2:218791679..218795386-chr2:218806315..218816622,8	200	.	218791679	218816622	0	2	3707,10307,	0,14636,
chr2	218797421	218816622	chr2:218797421..218801929-chr2:218806315..218816622,13	200	.	218797421	218816622	0	2	4508,10307,	0,8894,
chr2	218806315	218846807	chr2:218806315..218816622-chr2:218843266..218846807,4	200	.	218806315	218846807	0	2	10307,3541,	0,36951,
chr2	219080679	219136489	chr2:219080679..219083786-chr2:219133793..219136489,4	200	.	219080679	219136489	0	2	3107,2696,	0,53114,
chr2	219080679	219096093	chr2:219080679..219083786-chr2:219092903..219096093,4	200	.	219080679	219096093	0	2	3107,3190,	0,12224,
chr2	219123254	219136489	chr2:219123254..219128296-chr2:219133793..219136489,6	200	.	219123254	219136489	0	2	5042,2696,	0,10539,
chr2	219155238	219266191	chr2:219155238..219158047-chr2:219260413..219266191,5	200	.	219155238	219266191	0	2	2809,5778,	0,105175,
chr2	219207198	219266191	chr2:219207198..219211637-chr2:219260413..219266191,4	200	.	219207198	219266191	0	2	4439,5778,	0,53215,
chr2	219236655	219266191	chr2:219236655..219238230-chr2:219260413..219266191,6	200	.	219236655	219266191	0	2	1575,5778,	0,23758,
chr2	219254581	219266191	chr2:219254581..219256103-chr2:219260413..219266191,10	200	.	219254581	219266191	0	2	1522,5778,	0,5832,
chr2	219260413	219272591	chr2:219260413..219266191-chr2:219268930..219272591,20	200	.	219260413	219272591	0	2	5778,3661,	0,8517,
chr2	219523214	219538295	chr2:219523214..219525853-chr2:219535194..219538295,5	200	.	219523214	219538295	0	2	2639,3101,	0,11980,
chr2	219827694	219860085	chr2:219827694..219829355-chr2:219852716..219860085,4	200	.	219827694	219860085	0	2	1661,7369,	0,25022,
chr2	220035089	220049463	chr2:220035089..220038320-chr2:220039845..220049463,7	200	.	220035089	220049463	0	2	3231,9618,	0,4756,
chr2	220070530	220140162	chr2:220070530..220074346-chr2:220137662..220140162,4	200	.	220070530	220140162	0	2	3816,2500,	0,67132,
chr2	220070530	220085611	chr2:220070530..220074346-chr2:220078534..220085611,7	200	.	220070530	220085611	0	2	3816,7077,	0,8004,
chr2	220078534	220140162	chr2:220078534..220085611-chr2:220137662..220140162,4	200	.	220078534	220140162	0	2	7077,2500,	0,59128,
chr2	220078534	220111771	chr2:220078534..220085611-chr2:220109164..220111771,4	200	.	220078534	220111771	0	2	7077,2607,	0,30630,
chr2	220092308	220146190	chr2:220092308..220095698-chr2:220141795..220146190,7	200	.	220092308	220146190	0	2	3390,4395,	0,49487,
chr2	220109164	220146190	chr2:220109164..220111771-chr2:220141795..220146190,4	200	.	220109164	220146190	0	2	2607,4395,	0,32631,
chr2	220109164	220136426	chr2:220109164..220111771-chr2:220134569..220136426,4	200	.	220109164	220136426	0	2	2607,1857,	0,25405,
chr2	220112369	220146190	chr2:220112369..220115501-chr2:220141795..220146190,4	200	.	220112369	220146190	0	2	3132,4395,	0,29426,
chr2	220137662	220146190	chr2:220137662..220140162-chr2:220141795..220146190,5	200	.	220137662	220146190	0	2	2500,4395,	0,4133,
chr2	220141795	220166116	chr2:220141795..220146190-chr2:220158892..220166116,7	200	.	220141795	220166116	0	2	4395,7224,	0,17097,
chr2	220141795	220152013	chr2:220141795..220146190-chr2:220150375..220152013,5	200	.	220141795	220152013	0	2	4395,1638,	0,8580,
chr2	220231585	220327841	chr2:220231585..220235091-chr2:220323450..220327841,4	200	.	220231585	220327841	0	2	3506,4391,	0,91865,
chr2	220231585	220254327	chr2:220231585..220235091-chr2:220249353..220254327,4	200	.	220231585	220254327	0	2	3506,4974,	0,17768,
chr2	220249353	220311534	chr2:220249353..220254327-chr2:220300461..220311534,8	200	.	220249353	220311534	0	2	4974,11073,	0,51108,
chr2	220249353	220273831	chr2:220249353..220254327-chr2:220268838..220273831,8	200	.	220249353	220273831	0	2	4974,4993,	0,19485,
chr2	220268838	220327841	chr2:220268838..220273831-chr2:220323450..220327841,5	200	.	220268838	220327841	0	2	4993,4391,	0,54612,
chr2	220268838	220286625	chr2:220268838..220273831-chr2:220285037..220286625,4	200	.	220268838	220286625	0	2	4993,1588,	0,16199,
chr2	220268838	220283950	chr2:220268838..220273831-chr2:220280609..220283950,8	200	.	220268838	220283950	0	2	4993,3341,	0,11771,
chr2	220300461	220327841	chr2:220300461..220311534-chr2:220323450..220327841,8	200	.	220300461	220327841	0	2	11073,4391,	0,22989,
chr2	220300461	220319591	chr2:220300461..220311534-chr2:220315918..220319591,22	200	.	220300461	220319591	0	2	11073,3673,	0,15457,
chr2	220315918	220327841	chr2:220315918..220319591-chr2:220323450..220327841,18	200	.	220315918	220327841	0	2	3673,4391,	0,7532,
chr2	220361596	220395631	chr2:220361596..220364643-chr2:220393767..220395631,4	200	.	220361596	220395631	0	2	3047,1864,	0,32171,
chr2	220361596	220388445	chr2:220361596..220364643-chr2:220384574..220388445,7	200	.	220361596	220388445	0	2	3047,3871,	0,22978,
chr2	220384574	220419810	chr2:220384574..220388445-chr2:220412609..220419810,5	200	.	220384574	220419810	0	2	3871,7201,	0,28035,
chr2	220384574	220409619	chr2:220384574..220388445-chr2:220405867..220409619,4	200	.	220384574	220409619	0	2	3871,3752,	0,21293,
chr2	220393767	220409619	chr2:220393767..220395631-chr2:220405867..220409619,4	200	.	220393767	220409619	0	2	1864,3752,	0,12100,
chr2	220399386	220409619	chr2:220399386..220401918-chr2:220405867..220409619,5	200	.	220399386	220409619	0	2	2532,3752,	0,6481,
chr2	220405867	220428346	chr2:220405867..220409619-chr2:220424773..220428346,4	200	.	220405867	220428346	0	2	3752,3573,	0,18906,
chr2	220490902	220555126	chr2:220490902..220495406-chr2:220549105..220555126,8	200	.	220490902	220555126	0	2	4504,6021,	0,58203,
chr2	223871069	223919026	chr2:223871069..223877949-chr2:223915947..223919026,5	200	.	223871069	223919026	0	2	6880,3079,	0,44878,
chr2	223904736	223919026	chr2:223904736..223908698-chr2:223915947..223919026,7	200	.	223904736	223919026	0	2	3962,3079,	0,11211,
chr2	223915947	223977402	chr2:223915947..223919026-chr2:223973500..223977402,4	200	.	223915947	223977402	0	2	3079,3902,	0,57553,
chr2	224396783	224465381	chr2:224396783..224398348-chr2:224460467..224465381,4	200	.	224396783	224465381	0	2	1565,4914,	0,63684,
chr2	224460467	224480573	chr2:224460467..224465381-chr2:224470163..224480573,10	200	.	224460467	224480573	0	2	4914,10410,	0,9696,
chr2	224807978	224822879	chr2:224807978..224810629-chr2:224820533..224822879,4	200	.	224807978	224822879	0	2	2651,2346,	0,12555,
chr2	225847650	225878050	chr2:225847650..225851092-chr2:225873196..225878050,5	200	.	225847650	225878050	0	2	3442,4854,	0,25546,
chr2	225857990	225878050	chr2:225857990..225859395-chr2:225873196..225878050,5	200	.	225857990	225878050	0	2	1405,4854,	0,15206,
chr2	225873196	225892692	chr2:225873196..225878050-chr2:225889204..225892692,7	200	.	225873196	225892692	0	2	4854,3488,	0,16008,
chr2	225889204	225908377	chr2:225889204..225892692-chr2:225905490..225908377,7	200	.	225889204	225908377	0	2	3488,2887,	0,16286,
chr2	225905490	225956593	chr2:225905490..225908377-chr2:225948951..225956593,4	200	.	225905490	225956593	0	2	2887,7642,	0,43461,
chr2	227445357	227527965	chr2:227445357..227450879-chr2:227523480..227527965,4	200	.	227445357	227527965	0	2	5522,4485,	0,78123,
chr2	227519548	227540040	chr2:227519548..227521474-chr2:227537230..227540040,4	200	.	227519548	227540040	0	2	1926,2810,	0,17682,
chr2	227519548	227527965	chr2:227519548..227521474-chr2:227523480..227527965,5	200	.	227519548	227527965	0	2	1926,4485,	0,3932,
chr2	227563459	227666870	chr2:227563459..227571407-chr2:227660190..227666870,4	200	.	227563459	227666870	0	2	7948,6680,	0,96731,
chr2	227594388	227666870	chr2:227594388..227598019-chr2:227660190..227666870,4	200	.	227594388	227666870	0	2	3631,6680,	0,65802,
chr2	227617696	227666870	chr2:227617696..227622106-chr2:227660190..227666870,12	200	.	227617696	227666870	0	2	4410,6680,	0,42494,
chr2	227623331	227666870	chr2:227623331..227627541-chr2:227660190..227666870,8	200	.	227623331	227666870	0	2	4210,6680,	0,36859,
chr2	227655370	227666870	chr2:227655370..227658194-chr2:227660190..227666870,15	200	.	227655370	227666870	0	2	2824,6680,	0,4820,
chr2	227690956	227702322	chr2:227690956..227694948-chr2:227699864..227702322,10	200	.	227690956	227702322	0	2	3992,2458,	0,8908,
chr2	227699864	227781661	chr2:227699864..227702322-chr2:227766130..227781661,5	200	.	227699864	227781661	0	2	2458,15531,	0,66266,
chr2	227699864	227761136	chr2:227699864..227702322-chr2:227751115..227761136,6	200	.	227699864	227761136	0	2	2458,10021,	0,51251,
chr2	231275607	231284396	chr2:231275607..231277810-chr2:231280125..231284396,13	200	.	231275607	231284396	0	2	2203,4271,	0,4518,
chr2	232062078	232090293	chr2:232062078..232066775-chr2:232085085..232090293,5	200	.	232062078	232090293	0	2	4697,5208,	0,23007,
chr2	232529592	232575359	chr2:232529592..232532941-chr2:232570618..232575359,6	200	.	232529592	232575359	0	2	3349,4741,	0,41026,
chr2	232537240	232575359	chr2:232537240..232538740-chr2:232570618..232575359,4	200	.	232537240	232575359	0	2	1500,4741,	0,33378,
chr2	232544674	232575359	chr2:232544674..232547503-chr2:232570618..232575359,6	200	.	232544674	232575359	0	2	2829,4741,	0,25944,
chr2	232549869	232575359	chr2:232549869..232554787-chr2:232570618..232575359,8	200	.	232549869	232575359	0	2	4918,4741,	0,20749,
chr2	232560538	232575359	chr2:232560538..232562496-chr2:232570618..232575359,6	200	.	232560538	232575359	0	2	1958,4741,	0,10080,
chr2	232570618	232582660	chr2:232570618..232575359-chr2:232579653..232582660,7	200	.	232570618	232582660	0	2	4741,3007,	0,9035,
chr2	235858222	235922236	chr2:235858222..235862991-chr2:235920208..235922236,6	200	.	235858222	235922236	0	2	4769,2028,	0,61986,
chr2	235858222	235918714	chr2:235858222..235862991-chr2:235915010..235918714,5	200	.	235858222	235918714	0	2	4769,3704,	0,56788,
chr2	235858222	235897769	chr2:235858222..235862991-chr2:235885534..235897769,12	200	.	235858222	235897769	0	2	4769,12235,	0,27312,
chr2	235858222	235874313	chr2:235858222..235862991-chr2:235872591..235874313,5	200	.	235858222	235874313	0	2	4769,1722,	0,14369,
chr2	238317424	238386165	chr2:238317424..238323693-chr2:238380099..238386165,4	200	.	238317424	238386165	0	2	6269,6066,	0,62675,
chr2	238317424	238379433	chr2:238317424..238323693-chr2:238372138..238379433,5	200	.	238317424	238379433	0	2	6269,7295,	0,54714,
chr2	238317424	238370462	chr2:238317424..238323693-chr2:238366585..238370462,9	200	.	238317424	238370462	0	2	6269,3877,	0,49161,
chr2	238317424	238361990	chr2:238317424..238323693-chr2:238355525..238361990,4	200	.	238317424	238361990	0	2	6269,6465,	0,38101,
chr2	238317424	238351483	chr2:238317424..238323693-chr2:238349887..238351483,6	200	.	238317424	238351483	0	2	6269,1596,	0,32463,
chr2	238317424	238346064	chr2:238317424..238323693-chr2:238340527..238346064,11	200	.	238317424	238346064	0	2	6269,5537,	0,23103,
chr2	238317424	238331616	chr2:238317424..238323693-chr2:238329601..238331616,4	200	.	238317424	238331616	0	2	6269,2015,	0,12177,
chr2	238355525	238398662	chr2:238355525..238361990-chr2:238394584..238398662,5	200	.	238355525	238398662	0	2	6465,4078,	0,39059,
chr2	238372138	238398662	chr2:238372138..238379433-chr2:238394584..238398662,4	200	.	238372138	238398662	0	2	7295,4078,	0,22446,
chr2	238372138	238392876	chr2:238372138..238379433-chr2:238391435..238392876,5	200	.	238372138	238392876	0	2	7295,1441,	0,19297,
chr2	238380099	238398662	chr2:238380099..238386165-chr2:238394584..238398662,5	200	.	238380099	238398662	0	2	6066,4078,	0,14485,
chr2	238447344	238476367	chr2:238447344..238456785-chr2:238471961..238476367,5	200	.	238447344	238476367	0	2	9441,4406,	0,24617,
chr2	238506375	238538177	chr2:238506375..238513421-chr2:238533524..238538177,4	200	.	238506375	238538177	0	2	7046,4653,	0,27149,
chr2	238522360	238538177	chr2:238522360..238528358-chr2:238533524..238538177,5	200	.	238522360	238538177	0	2	5998,4653,	0,11164,
chr2	238568348	238605903	chr2:238568348..238583307-chr2:238600527..238605903,10	200	.	238568348	238605903	0	2	14959,5376,	0,32179,
chr2	238568348	238598529	chr2:238568348..238583307-chr2:238594264..238598529,16	200	.	238568348	238598529	0	2	14959,4265,	0,25916,
chr2	238594264	238612661	chr2:238594264..238598529-chr2:238609895..238612661,6	200	.	238594264	238612661	0	2	4265,2766,	0,15631,
chr2	238594264	238605903	chr2:238594264..238598529-chr2:238600527..238605903,9	200	.	238594264	238605903	0	2	4265,5376,	0,6263,
chr2	238600527	238642628	chr2:238600527..238605903-chr2:238635776..238642628,6	200	.	238600527	238642628	0	2	5376,6852,	0,35249,
chr2	238600527	238631304	chr2:238600527..238605903-chr2:238628190..238631304,5	200	.	238600527	238631304	0	2	5376,3114,	0,27663,
chr2	238600527	238612661	chr2:238600527..238605903-chr2:238609895..238612661,13	200	.	238600527	238612661	0	2	5376,2766,	0,9368,
chr2	238765586	238788878	chr2:238765586..238769531-chr2:238780789..238788878,5	200	.	238765586	238788878	0	2	3945,8089,	0,15203,
chr2	238765586	238776565	chr2:238765586..238769531-chr2:238770513..238776565,8	200	.	238765586	238776565	0	2	3945,6052,	0,4927,
chr2	238770513	238798906	chr2:238770513..238776565-chr2:238792635..238798906,11	200	.	238770513	238798906	0	2	6052,6271,	0,22122,
chr2	238770513	238788878	chr2:238770513..238776565-chr2:238780789..238788878,12	200	.	238770513	238788878	0	2	6052,8089,	0,10276,
chr2	238964828	239034826	chr2:238964828..238971290-chr2:239022039..239034826,4	200	.	238964828	239034826	0	2	6462,12787,	0,57211,
chr2	239009426	239043711	chr2:239009426..239018440-chr2:239035553..239043711,6	200	.	239009426	239043711	0	2	9014,8158,	0,26127,
chr2	239009426	239034826	chr2:239009426..239018440-chr2:239022039..239034826,6	200	.	239009426	239034826	0	2	9014,12787,	0,12613,
chr2	239179484	239203612	chr2:239179484..239182369-chr2:239193961..239203612,4	200	.	239179484	239203612	0	2	2885,9651,	0,14477,
chr2	239753564	239801008	chr2:239753564..239758726-chr2:239786243..239801008,16	200	.	239753564	239801008	0	2	5162,14765,	0,32679,
chr2	239753564	239784083	chr2:239753564..239758726-chr2:239781815..239784083,5	200	.	239753564	239784083	0	2	5162,2268,	0,28251,
chr2	239753564	239778271	chr2:239753564..239758726-chr2:239775248..239778271,7	200	.	239753564	239778271	0	2	5162,3023,	0,21684,
chr2	239753564	239774666	chr2:239753564..239758726-chr2:239771571..239774666,13	200	.	239753564	239774666	0	2	5162,3095,	0,18007,
chr2	239753564	239766076	chr2:239753564..239758726-chr2:239760680..239766076,29	200	.	239753564	239766076	0	2	5162,5396,	0,7116,
chr2	239760680	239852702	chr2:239760680..239766076-chr2:239845767..239852702,5	200	.	239760680	239852702	0	2	5396,6935,	0,85087,
chr2	239801548	239852702	chr2:239801548..239838253-chr2:239845767..239852702,5	200	.	239801548	239852702	0	2	36705,6935,	0,44219,
chr2	240227895	240253921	chr2:240227895..240233470-chr2:240247435..240253921,5	200	.	240227895	240253921	0	2	5575,6486,	0,19540,
chr2	241080556	241105409	chr2:241080556..241084140-chr2:241099434..241105409,4	200	.	241080556	241105409	0	2	3584,5975,	0,18878,
chr2	241306093	241401582	chr2:241306093..241318501-chr2:241395351..241401582,6	200	.	241306093	241401582	0	2	12408,6231,	0,89258,
chr2	241306093	241394505	chr2:241306093..241318501-chr2:241385821..241394505,5	200	.	241306093	241394505	0	2	12408,8684,	0,79728,
chr2	241306093	241383873	chr2:241306093..241318501-chr2:241372003..241383873,15	200	.	241306093	241383873	0	2	12408,11870,	0,65910,
chr2	241326119	241394505	chr2:241326119..241329490-chr2:241385821..241394505,6	200	.	241326119	241394505	0	2	3371,8684,	0,59702,
chr2	241326119	241383873	chr2:241326119..241329490-chr2:241372003..241383873,11	200	.	241326119	241383873	0	2	3371,11870,	0,45884,
chr2	241335476	241383873	chr2:241335476..241339372-chr2:241372003..241383873,17	200	.	241335476	241383873	0	2	3896,11870,	0,36527,
chr2	241349459	241383873	chr2:241349459..241354134-chr2:241372003..241383873,10	200	.	241349459	241383873	0	2	4675,11870,	0,22544,
chr2	241355619	241383873	chr2:241355619..241361603-chr2:241372003..241383873,5	200	.	241355619	241383873	0	2	5984,11870,	0,16384,
chr2	241372003	241407182	chr2:241372003..241383873-chr2:241403903..241407182,5	200	.	241372003	241407182	0	2	11870,3279,	0,31900,
chr2	241372003	241401582	chr2:241372003..241383873-chr2:241395351..241401582,10	200	.	241372003	241401582	0	2	11870,6231,	0,23348,
chr2	241372003	241394505	chr2:241372003..241383873-chr2:241385821..241394505,13	200	.	241372003	241394505	0	2	11870,8684,	0,13818,
chr2	241385821	241401582	chr2:241385821..241394505-chr2:241395351..241401582,6	200	.	241385821	241401582	0	2	8684,6231,	0,9530,
chr2	241395351	241407182	chr2:241395351..241401582-chr2:241403903..241407182,5	200	.	241395351	241407182	0	2	6231,3279,	0,8552,
chr2	241492056	241517143	chr2:241492056..241494776-chr2:241504756..241517143,5	200	.	241492056	241517143	0	2	2720,12387,	0,12700,
chr2	241499196	241517143	chr2:241499196..241502277-chr2:241504756..241517143,10	200	.	241499196	241517143	0	2	3081,12387,	0,5560,
chr2	241504756	241544751	chr2:241504756..241517143-chr2:241542841..241544751,5	200	.	241504756	241544751	0	2	12387,1910,	0,38085,
chr2	241504756	241538359	chr2:241504756..241517143-chr2:241532262..241538359,5	200	.	241504756	241538359	0	2	12387,6097,	0,27506,
chr2	241504756	241527465	chr2:241504756..241517143-chr2:241524475..241527465,5	200	.	241504756	241527465	0	2	12387,2990,	0,19719,
chr2	241504756	241521620	chr2:241504756..241517143-chr2:241517727..241521620,7	200	.	241504756	241521620	0	2	12387,3893,	0,12971,
chr2	241794871	241818906	chr2:241794871..241798123-chr2:241808999..241818906,4	200	.	241794871	241818906	0	2	3252,9907,	0,14128,
chr2	241851148	241941211	chr2:241851148..241857697-chr2:241923652..241941211,7	200	.	241851148	241941211	0	2	6549,17559,	0,72504,
chr2	241851148	241906586	chr2:241851148..241857697-chr2:241894335..241906586,5	200	.	241851148	241906586	0	2	6549,12251,	0,43187,
chr2	241858255	241941211	chr2:241858255..241866312-chr2:241923652..241941211,9	200	.	241858255	241941211	0	2	8057,17559,	0,65397,
chr2	241858255	241906586	chr2:241858255..241866312-chr2:241894335..241906586,5	200	.	241858255	241906586	0	2	8057,12251,	0,36080,
chr2	241867499	241941211	chr2:241867499..241874013-chr2:241923652..241941211,4	200	.	241867499	241941211	0	2	6514,17559,	0,56153,
chr2	241867499	241906586	chr2:241867499..241874013-chr2:241894335..241906586,5	200	.	241867499	241906586	0	2	6514,12251,	0,26836,
chr2	241885329	241906586	chr2:241885329..241887139-chr2:241894335..241906586,4	200	.	241885329	241906586	0	2	1810,12251,	0,9006,
chr2	241894335	241941211	chr2:241894335..241906586-chr2:241923652..241941211,8	200	.	241894335	241941211	0	2	12251,17559,	0,29317,
chr2	241894335	241909384	chr2:241894335..241906586-chr2:241907124..241909384,5	200	.	241894335	241909384	0	2	12251,2260,	0,12789,
chr2	241923652	241952472	chr2:241923652..241941211-chr2:241947926..241952472,5	200	.	241923652	241952472	0	2	17559,4546,	0,24274,
chr2	242357927	242449613	chr2:242357927..242361606-chr2:242445958..242449613,5	200	.	242357927	242449613	0	2	3679,3655,	0,88031,
chr2	242429968	242449613	chr2:242429968..242431780-chr2:242445958..242449613,4	200	.	242429968	242449613	0	2	1812,3655,	0,15990,
chr2	242433647	242449613	chr2:242433647..242441928-chr2:242445958..242449613,10	200	.	242433647	242449613	0	2	8281,3655,	0,12311,
chr2	242484132	242503813	chr2:242484132..242488831-chr2:242497659..242503813,13	200	.	242484132	242503813	0	2	4699,6154,	0,13527,
chr2	242497659	242597958	chr2:242497659..242503813-chr2:242594541..242597958,4	200	.	242497659	242597958	0	2	6154,3417,	0,96882,
chr2	242497659	242578081	chr2:242497659..242503813-chr2:242571752..242578081,4	200	.	242497659	242578081	0	2	6154,6329,	0,74093,
chr2	242497659	242550913	chr2:242497659..242503813-chr2:242548610..242550913,4	200	.	242497659	242550913	0	2	6154,2303,	0,50951,
chr2	242625226	242643083	chr2:242625226..242628101-chr2:242640449..242643083,4	200	.	242625226	242643083	0	2	2875,2634,	0,15223,
chr2	242791296	242810302	chr2:242791296..242795916-chr2:242799322..242810302,6	200	.	242791296	242810302	0	2	4620,10980,	0,8026,
chr3	133609224	135096046	chr3:133609224..133617274-chr3:135091103..135096046,2	200	.	133609224	135096046	0	2	8050,4943,	0,1481879,
chr3	133967592	134247098	chr3:133967592..133973555-chr3:134244761..134247098,2	200	.	133967592	134247098	0	2	5963,2337,	0,277169,
chr3	134056272	135916849	chr3:134056272..134057970-chr3:135913440..135916849,2	200	.	134056272	135916849	0	2	1698,3409,	0,1857168,
chr3	134081192	134591244	chr3:134081192..134094850-chr3:134589419..134591244,2	200	.	134081192	134591244	0	2	13658,1825,	0,508227,
chr3	134081192	134445467	chr3:134081192..134094850-chr3:134439670..134445467,2	200	.	134081192	134445467	0	2	13658,5797,	0,358478,
chr3	134081192	134434639	chr3:134081192..134094850-chr3:134431528..134434639,2	200	.	134081192	134434639	0	2	13658,3111,	0,350336,
chr3	134081192	134327497	chr3:134081192..134094850-chr3:134325436..134327497,2	200	.	134081192	134327497	0	2	13658,2061,	0,244244,
chr3	134081192	134323158	chr3:134081192..134094850-chr3:134321440..134323158,4	200	.	134081192	134323158	0	2	13658,1718,	0,240248,
chr3	134081192	134262428	chr3:134081192..134094850-chr3:134260592..134262428,2	200	.	134081192	134262428	0	2	13658,1836,	0,179400,
chr3	134081192	134238028	chr3:134081192..134094850-chr3:134234950..134238028,6	200	.	134081192	134238028	0	2	13658,3078,	0,153758,
chr3	134194166	134516882	chr3:134194166..134198668-chr3:134511197..134516882,2	200	.	134194166	134516882	0	2	4502,5685,	0,317031,
chr3	134201604	135916849	chr3:134201604..134206029-chr3:135913440..135916849,2	200	.	134201604	135916849	0	2	4425,3409,	0,1711836,
chr3	134201604	134577998	chr3:134201604..134206029-chr3:134573521..134577998,2	200	.	134201604	134577998	0	2	4425,4477,	0,371917,
chr3	134201604	134398505	chr3:134201604..134206029-chr3:134395533..134398505,2	200	.	134201604	134398505	0	2	4425,2972,	0,193929,
chr3	8333691	8621260	chr3:8333691..8336801-chr3:8615883..8621260,2	200	.	8333691	8621260	0	2	3110,5377,	0,282192,
chr3	8373360	8621260	chr3:8373360..8375796-chr3:8615883..8621260,2	200	.	8373360	8621260	0	2	2436,5377,	0,242523,
chr3	15468091	17004758	chr3:15468091..15471546-chr3:17000843..17004758,2	200	.	15468091	17004758	0	2	3455,3915,	0,1532752,
chr3	15899451	16828935	chr3:15899451..15904199-chr3:16822815..16828935,2	200	.	15899451	16828935	0	2	4748,6120,	0,923364,
chr3	16214436	17208348	chr3:16214436..16225801-chr3:17205451..17208348,2	200	.	16214436	17208348	0	2	11365,2897,	0,991015,
chr3	16214436	16929040	chr3:16214436..16225801-chr3:16924545..16929040,2	200	.	16214436	16929040	0	2	11365,4495,	0,710109,
chr3	16214436	16785232	chr3:16214436..16225801-chr3:16777795..16785232,2	200	.	16214436	16785232	0	2	11365,7437,	0,563359,
chr3	16625885	16929040	chr3:16625885..16630164-chr3:16924545..16929040,2	200	.	16625885	16929040	0	2	4279,4495,	0,298660,
chr3	16645091	17352859	chr3:16645091..16648440-chr3:17351256..17352859,2	200	.	16645091	17352859	0	2	3349,1603,	0,706165,
chr3	16645091	16828935	chr3:16645091..16648440-chr3:16822815..16828935,2	200	.	16645091	16828935	0	2	3349,6120,	0,177724,
chr3	23986055	25397551	chr3:23986055..23990372-chr3:25393839..25397551,2	200	.	23986055	25397551	0	2	4317,3712,	0,1407784,
chr3	33137232	33841562	chr3:33137232..33141097-chr3:33838979..33841562,3	200	.	33137232	33841562	0	2	3865,2583,	0,701747,
chr3	33318199	33749203	chr3:33318199..33323091-chr3:33744782..33749203,2	200	.	33318199	33749203	0	2	4892,4421,	0,426583,
chr3	33327312	33761400	chr3:33327312..33332185-chr3:33757518..33761400,2	200	.	33327312	33761400	0	2	4873,3882,	0,430206,
chr3	33479565	33873373	chr3:33479565..33483571-chr3:33865812..33873373,2	200	.	33479565	33873373	0	2	4006,7561,	0,386247,
chr3	33479565	33818457	chr3:33479565..33483571-chr3:33813759..33818457,3	200	.	33479565	33818457	0	2	4006,4698,	0,334194,
chr3	33479565	33707855	chr3:33479565..33483571-chr3:33704510..33707855,2	200	.	33479565	33707855	0	2	4006,3345,	0,224945,
chr3	40544306	42066378	chr3:40544306..40547939-chr3:42060407..42066378,2	200	.	40544306	42066378	0	2	3633,5971,	0,1516101,
chr3	40565048	42096378	chr3:40565048..40567900-chr3:42091795..42096378,2	200	.	40565048	42096378	0	2	2852,4583,	0,1526747,
chr3	40565048	42078533	chr3:40565048..40567900-chr3:42073375..42078533,3	200	.	40565048	42078533	0	2	2852,5158,	0,1508327,
chr3	40565048	42066378	chr3:40565048..40567900-chr3:42060407..42066378,2	200	.	40565048	42066378	0	2	2852,5971,	0,1495359,
chr3	41040557	42458009	chr3:41040557..41044880-chr3:42446777..42458009,2	200	.	41040557	42458009	0	2	4323,11232,	0,1406220,
chr3	41150618	42137807	chr3:41150618..41153787-chr3:42131186..42137807,2	200	.	41150618	42137807	0	2	3169,6621,	0,980568,
chr3	41239431	42143715	chr3:41239431..41244255-chr3:42139066..42143715,2	200	.	41239431	42143715	0	2	4824,4649,	0,899635,
chr3	49760255	50360377	chr3:49760255..49763135-chr3:50351354..50360377,2	200	.	49760255	50360377	0	2	2880,9023,	0,591099,
chr3	49777632	50360377	chr3:49777632..49780274-chr3:50351354..50360377,2	200	.	49777632	50360377	0	2	2642,9023,	0,573722,
chr3	49816296	50379908	chr3:49816296..49818733-chr3:50376506..50379908,2	200	.	49816296	50379908	0	2	2437,3402,	0,560210,
chr3	49937071	51575007	chr3:49937071..49941845-chr3:51571492..51575007,2	200	.	49937071	51575007	0	2	4774,3515,	0,1634421,
chr3	50137821	50360377	chr3:50137821..50141029-chr3:50351354..50360377,2	200	.	50137821	50360377	0	2	3208,9023,	0,213533,
chr3	50144400	50375664	chr3:50144400..50145917-chr3:50373274..50375664,2	200	.	50144400	50375664	0	2	1517,2390,	0,228874,
chr3	50162336	50360377	chr3:50162336..50167486-chr3:50351354..50360377,2	200	.	50162336	50360377	0	2	5150,9023,	0,189018,
chr3	50173389	50360377	chr3:50173389..50179215-chr3:50351354..50360377,3	200	.	50173389	50360377	0	2	5826,9023,	0,177965,
chr3	50173389	50338822	chr3:50173389..50179215-chr3:50335694..50338822,2	200	.	50173389	50338822	0	2	5826,3128,	0,162305,
chr3	50181587	50360377	chr3:50181587..50182818-chr3:50351354..50360377,2	200	.	50181587	50360377	0	2	1231,9023,	0,169767,
chr3	50191890	51023582	chr3:50191890..50204492-chr3:51019517..51023582,2	200	.	50191890	51023582	0	2	12602,4065,	0,827627,
chr3	50207306	50375664	chr3:50207306..50215450-chr3:50373274..50375664,2	200	.	50207306	50375664	0	2	8144,2390,	0,165968,
chr3	50225861	51698748	chr3:50225861..50234172-chr3:51696553..51698748,2	200	.	50225861	51698748	0	2	8311,2195,	0,1470692,
chr3	50225861	50398161	chr3:50225861..50234172-chr3:50395243..50398161,2	200	.	50225861	50398161	0	2	8311,2918,	0,169382,
chr3	50225861	50389703	chr3:50225861..50234172-chr3:50386210..50389703,2	200	.	50225861	50389703	0	2	8311,3493,	0,160349,
chr3	50225861	50379908	chr3:50225861..50234172-chr3:50376506..50379908,2	200	.	50225861	50379908	0	2	8311,3402,	0,150645,
chr3	50238028	50389703	chr3:50238028..50243314-chr3:50386210..50389703,2	200	.	50238028	50389703	0	2	5286,3493,	0,148182,
chr3	50248549	50607918	chr3:50248549..50258881-chr3:50603773..50607918,2	200	.	50248549	50607918	0	2	10332,4145,	0,355224,
chr3	50248549	50398161	chr3:50248549..50258881-chr3:50395243..50398161,4	200	.	50248549	50398161	0	2	10332,2918,	0,146694,
chr3	50248549	50375664	chr3:50248549..50258881-chr3:50373274..50375664,4	200	.	50248549	50375664	0	2	10332,2390,	0,124725,
chr3	50248549	50360377	chr3:50248549..50258881-chr3:50351354..50360377,4	200	.	50248549	50360377	0	2	10332,9023,	0,102805,
chr3	50262812	50360377	chr3:50262812..50266280-chr3:50351354..50360377,4	200	.	50262812	50360377	0	2	3468,9023,	0,88542,
chr3	50273301	50338822	chr3:50273301..50276783-chr3:50335694..50338822,6	200	.	50273301	50338822	0	2	3482,3128,	0,62393,
chr3	50279497	51674712	chr3:50279497..50284700-chr3:51669942..51674712,2	200	.	50279497	51674712	0	2	5203,4770,	0,1390445,
chr3	50279497	50898485	chr3:50279497..50284700-chr3:50896884..50898485,2	200	.	50279497	50898485	0	2	5203,1601,	0,617387,
chr3	50279497	50375664	chr3:50279497..50284700-chr3:50373274..50375664,4	200	.	50279497	50375664	0	2	5203,2390,	0,93777,
chr3	50279497	50338822	chr3:50279497..50284700-chr3:50335694..50338822,4	200	.	50279497	50338822	0	2	5203,3128,	0,56197,
chr3	50300919	51846534	chr3:50300919..50309095-chr3:51844705..51846534,2	200	.	50300919	51846534	0	2	8176,1829,	0,1543786,
chr3	50300919	50627103	chr3:50300919..50309095-chr3:50617664..50627103,2	200	.	50300919	50627103	0	2	8176,9439,	0,316745,
chr3	50300919	50607918	chr3:50300919..50309095-chr3:50603773..50607918,2	200	.	50300919	50607918	0	2	8176,4145,	0,302854,
chr3	50300919	50375664	chr3:50300919..50309095-chr3:50373274..50375664,4	200	.	50300919	50375664	0	2	8176,2390,	0,72355,
chr3	50300919	50360377	chr3:50300919..50309095-chr3:50351354..50360377,8	200	.	50300919	50360377	0	2	8176,9023,	0,50435,
chr3	50323106	50360377	chr3:50323106..50327770-chr3:50351354..50360377,4	200	.	50323106	50360377	0	2	4664,9023,	0,28248,
chr3	50328678	50360377	chr3:50328678..50330484-chr3:50351354..50360377,5	200	.	50328678	50360377	0	2	1806,9023,	0,22676,
chr3	50328678	50338822	chr3:50328678..50330484-chr3:50335694..50338822,6	200	.	50328678	50338822	0	2	1806,3128,	0,7016,
chr3	58089906	59039485	chr3:58089906..58091343-chr3:59034680..59039485,2	200	.	58089906	59039485	0	2	1437,4805,	0,944774,
chr3	58220890	59509210	chr3:58220890..58225483-chr3:59507617..59509210,2	200	.	58220890	59509210	0	2	4593,1593,	0,1286727,
chr3	58418676	59039485	chr3:58418676..58423343-chr3:59034680..59039485,2	200	.	58418676	59039485	0	2	4667,4805,	0,616004,
chr3	58418676	58893257	chr3:58418676..58423343-chr3:58889738..58893257,2	200	.	58418676	58893257	0	2	4667,3519,	0,471062,
chr3	58476635	59532964	chr3:58476635..58479260-chr3:59527348..59532964,2	200	.	58476635	59532964	0	2	2625,5616,	0,1050713,
chr3	58564350	60567625	chr3:58564350..58568763-chr3:60558304..60567625,2	200	.	58564350	60567625	0	2	4413,9321,	0,1993954,
chr3	58564350	60341741	chr3:58564350..58568763-chr3:60334643..60341741,2	200	.	58564350	60341741	0	2	4413,7098,	0,1770293,
chr3	58612924	60142299	chr3:58612924..58617080-chr3:60137831..60142299,2	200	.	58612924	60142299	0	2	4156,4468,	0,1524907,
chr3	58612924	58986151	chr3:58612924..58617080-chr3:58982373..58986151,4	200	.	58612924	58986151	0	2	4156,3778,	0,369449,
chr3	58612924	58905869	chr3:58612924..58617080-chr3:58899974..58905869,2	200	.	58612924	58905869	0	2	4156,5895,	0,287050,
chr3	58652137	59696566	chr3:58652137..58659583-chr3:59694952..59696566,2	200	.	58652137	59696566	0	2	7446,1614,	0,1042815,
chr3	74916997	75722452	chr3:74916997..74919760-chr3:75717079..75722452,2	200	.	74916997	75722452	0	2	2763,5373,	0,800082,
chr3	99585887	100792705	chr3:99585887..99600614-chr3:100782825..100792705,3	200	.	99585887	100792705	0	2	14727,9880,	0,1196938,
chr3	99585887	100677750	chr3:99585887..99600614-chr3:100672744..100677750,2	200	.	99585887	100677750	0	2	14727,5006,	0,1086857,
chr3	99609870	101445437	chr3:99609870..99617386-chr3:101441696..101445437,2	200	.	99609870	101445437	0	2	7516,3741,	0,1831826,
chr3	99707306	101281897	chr3:99707306..99710104-chr3:101279235..101281897,2	200	.	99707306	101281897	0	2	2798,2662,	0,1571929,
chr3	99735846	101572012	chr3:99735846..99739674-chr3:101565952..101572012,2	200	.	99735846	101572012	0	2	3828,6060,	0,1830106,
chr3	99817909	101501544	chr3:99817909..99827131-chr3:101497147..101501544,2	200	.	99817909	101501544	0	2	9222,4397,	0,1679238,
chr3	99972006	100792705	chr3:99972006..99981344-chr3:100782825..100792705,2	200	.	99972006	100792705	0	2	9338,9880,	0,810819,
chr3	99972006	100758806	chr3:99972006..99981344-chr3:100751297..100758806,2	200	.	99972006	100758806	0	2	9338,7509,	0,779291,
chr3	100052934	101501544	chr3:100052934..100054961-chr3:101497147..101501544,2	200	.	100052934	101501544	0	2	2027,4397,	0,1444213,
chr3	100118073	100792705	chr3:100118073..100121968-chr3:100782825..100792705,2	200	.	100118073	100792705	0	2	3895,9880,	0,664752,
chr3	100214057	100758806	chr3:100214057..100218438-chr3:100751297..100758806,3	200	.	100214057	100758806	0	2	4381,7509,	0,537240,
chr3	100250314	101295554	chr3:100250314..100254711-chr3:101291290..101295554,3	200	.	100250314	101295554	0	2	4397,4264,	0,1040976,
chr3	100421808	100995651	chr3:100421808..100430007-chr3:100993581..100995651,2	200	.	100421808	100995651	0	2	8199,2070,	0,571773,
chr3	100421808	100890506	chr3:100421808..100430007-chr3:100886743..100890506,2	200	.	100421808	100890506	0	2	8199,3763,	0,464935,
chr3	100421808	100855641	chr3:100421808..100430007-chr3:100854009..100855641,2	200	.	100421808	100855641	0	2	8199,1632,	0,432201,
chr3	100421808	100771423	chr3:100421808..100430007-chr3:100768244..100771423,2	200	.	100421808	100771423	0	2	8199,3179,	0,346436,
chr3	100421808	100758806	chr3:100421808..100430007-chr3:100751297..100758806,2	200	.	100421808	100758806	0	2	8199,7509,	0,329489,
chr3	100566039	101230260	chr3:100566039..100568305-chr3:101227232..101230260,2	200	.	100566039	101230260	0	2	2266,3028,	0,661193,
chr3	100595782	101445437	chr3:100595782..100602781-chr3:101441696..101445437,2	200	.	100595782	101445437	0	2	6999,3741,	0,845914,
chr3	117398742	119015728	chr3:117398742..117402397-chr3:119012093..119015728,2	200	.	117398742	119015728	0	2	3655,3635,	0,1613351,
chr3	124769448	126354470	chr3:124769448..124775608-chr3:126352446..126354470,2	200	.	124769448	126354470	0	2	6160,2024,	0,1582998,
chr3	124929623	126724030	chr3:124929623..124932089-chr3:126708278..126724030,2	200	.	124929623	126724030	0	2	2466,15752,	0,1778655,
chr3	125493948	125906251	chr3:125493948..125496613-chr3:125902136..125906251,2	200	.	125493948	125906251	0	2	2665,4115,	0,408188,
chr3	125621180	125831060	chr3:125621180..125623936-chr3:125816114..125831060,2	200	.	125621180	125831060	0	2	2756,14946,	0,194934,
chr3	125633304	127311465	chr3:125633304..125637615-chr3:127307501..127311465,2	200	.	125633304	127311465	0	2	4311,3964,	0,1674197,
chr3	125633304	127134940	chr3:125633304..125637615-chr3:127131665..127134940,2	200	.	125633304	127134940	0	2	4311,3275,	0,1498361,
chr3	125633304	126724030	chr3:125633304..125637615-chr3:126708278..126724030,2	200	.	125633304	126724030	0	2	4311,15752,	0,1074974,
chr3	125633304	126170030	chr3:125633304..125637615-chr3:126163325..126170030,3	200	.	125633304	126170030	0	2	4311,6705,	0,530021,
chr3	125633304	126136243	chr3:125633304..125637615-chr3:126131180..126136243,3	200	.	125633304	126136243	0	2	4311,5063,	0,497876,
chr3	125633304	126111000	chr3:125633304..125637615-chr3:126107818..126111000,2	200	.	125633304	126111000	0	2	4311,3182,	0,474514,
chr3	125633304	125831060	chr3:125633304..125637615-chr3:125816114..125831060,7	200	.	125633304	125831060	0	2	4311,14946,	0,182810,
chr3	125670399	125831060	chr3:125670399..125671918-chr3:125816114..125831060,2	200	.	125670399	125831060	0	2	1519,14946,	0,145715,
chr3	125722158	126073333	chr3:125722158..125727514-chr3:126063140..126073333,2	200	.	125722158	126073333	0	2	5356,10193,	0,340982,
chr3	125722158	125831060	chr3:125722158..125727514-chr3:125816114..125831060,4	200	.	125722158	125831060	0	2	5356,14946,	0,93956,
chr3	125737250	125831060	chr3:125737250..125746640-chr3:125816114..125831060,5	200	.	125737250	125831060	0	2	9390,14946,	0,78864,
chr3	125779722	125831060	chr3:125779722..125784784-chr3:125816114..125831060,4	200	.	125779722	125831060	0	2	5062,14946,	0,36392,
chr3	125800153	126268216	chr3:125800153..125804019-chr3:126262249..126268216,2	200	.	125800153	126268216	0	2	3866,5967,	0,462096,
chr3	125800153	125831060	chr3:125800153..125804019-chr3:125816114..125831060,6	200	.	125800153	125831060	0	2	3866,14946,	0,15961,
chr3	125816114	126724030	chr3:125816114..125831060-chr3:126708278..126724030,2	200	.	125816114	126724030	0	2	14946,15752,	0,892164,
chr3	125816114	126343152	chr3:125816114..125831060-chr3:126339598..126343152,2	200	.	125816114	126343152	0	2	14946,3554,	0,523484,
chr3	125816114	125937157	chr3:125816114..125831060-chr3:125930881..125937157,6	200	.	125816114	125937157	0	2	14946,6276,	0,114767,
chr3	125816114	125850518	chr3:125816114..125831060-chr3:125842338..125850518,9	200	.	125816114	125850518	0	2	14946,8180,	0,26224,
chr3	142164279	142856408	chr3:142164279..142168138-chr3:142852453..142856408,2	200	.	142164279	142856408	0	2	3859,3955,	0,688174,
chr3	142313548	142722328	chr3:142313548..142316581-chr3:142718500..142722328,2	200	.	142313548	142722328	0	2	3033,3828,	0,404952,
chr3	142433173	142722328	chr3:142433173..142435353-chr3:142718500..142722328,2	200	.	142433173	142722328	0	2	2180,3828,	0,285327,
chr3	142441836	142695249	chr3:142441836..142446373-chr3:142693753..142695249,2	200	.	142441836	142695249	0	2	4537,1496,	0,251917,
chr3	142534641	142722328	chr3:142534641..142540996-chr3:142718500..142722328,2	200	.	142534641	142722328	0	2	6355,3828,	0,183859,
chr3	142601834	143427850	chr3:142601834..142605533-chr3:143424810..143427850,2	200	.	142601834	143427850	0	2	3699,3040,	0,822976,
chr3	149373007	151084852	chr3:149373007..149377768-chr3:151073003..151084852,2	200	.	149373007	151084852	0	2	4761,11849,	0,1699996,
chr3	150261550	151653368	chr3:150261550..150266375-chr3:151634289..151653368,2	200	.	150261550	151653368	0	2	4825,19079,	0,1372739,
chr3	150320051	151012364	chr3:150320051..150322598-chr3:151010680..151012364,2	200	.	150320051	151012364	0	2	2547,1684,	0,690629,
chr3	150821514	151653368	chr3:150821514..150823084-chr3:151634289..151653368,2	200	.	150821514	151653368	0	2	1570,19079,	0,812775,
chr3	150879705	151653368	chr3:150879705..150881763-chr3:151634289..151653368,2	200	.	150879705	151653368	0	2	2058,19079,	0,754584,
chr3	150943411	151993883	chr3:150943411..150947329-chr3:151982518..151993883,2	200	.	150943411	151993883	0	2	3918,11365,	0,1039107,
chr3	150943411	151653368	chr3:150943411..150947329-chr3:151634289..151653368,3	200	.	150943411	151653368	0	2	3918,19079,	0,690878,
chr3	150968587	151039354	chr3:150968587..150975993-chr3:151031829..151039354,4	200	.	150968587	151039354	0	2	7406,7525,	0,63242,
chr3	158358951	159520117	chr3:158358951..158364359-chr3:159497526..159520117,2	200	.	158358951	159520117	0	2	5408,22591,	0,1138575,
chr3	158385072	160120557	chr3:158385072..158387048-chr3:160116113..160120557,2	200	.	158385072	160120557	0	2	1976,4444,	0,1731041,
chr3	158426683	159922872	chr3:158426683..158431348-chr3:159920090..159922872,3	200	.	158426683	159922872	0	2	4665,2782,	0,1493407,
chr3	158586282	159561039	chr3:158586282..158591401-chr3:159552050..159561039,2	200	.	158586282	159561039	0	2	5119,8989,	0,965768,
chr3	158602429	160120557	chr3:158602429..158604259-chr3:160116113..160120557,2	200	.	158602429	160120557	0	2	1830,4444,	0,1513684,
chr3	158784665	159445988	chr3:158784665..158786751-chr3:159442070..159445988,2	200	.	158784665	159445988	0	2	2086,3918,	0,657405,
chr3	159172720	159561039	chr3:159172720..159178875-chr3:159552050..159561039,4	200	.	159172720	159561039	0	2	6155,8989,	0,379330,
chr3	159277431	160098975	chr3:159277431..159281393-chr3:160094762..160098975,2	200	.	159277431	160098975	0	2	3962,4213,	0,817331,
chr3	159342549	159707258	chr3:159342549..159356973-chr3:159704003..159707258,3	200	.	159342549	159707258	0	2	14424,3255,	0,361454,
chr3	159342549	159561039	chr3:159342549..159356973-chr3:159552050..159561039,3	200	.	159342549	159561039	0	2	14424,8989,	0,209501,
chr3	166785710	167815088	chr3:166785710..166788433-chr3:167805539..167815088,2	200	.	166785710	167815088	0	2	2723,9549,	0,1019829,
chr3	167450961	169008169	chr3:167450961..167453856-chr3:169000017..169008169,2	200	.	167450961	169008169	0	2	2895,8152,	0,1549056,
chr3	183734322	184939128	chr3:183734322..183737006-chr3:184937737..184939128,2	200	.	183734322	184939128	0	2	2684,1391,	0,1203415,
chr3	183892079	184592270	chr3:183892079..183896113-chr3:184588980..184592270,2	200	.	183892079	184592270	0	2	4034,3290,	0,696901,
chr3	184282649	184873816	chr3:184282649..184290220-chr3:184869490..184873816,2	200	.	184282649	184873816	0	2	7571,4326,	0,586841,
chr3	192125026	192948801	chr3:192125026..192130278-chr3:192946288..192948801,2	200	.	192125026	192948801	0	2	5252,2513,	0,821262,
chr3	192533833	193276253	chr3:192533833..192538176-chr3:193271781..193276253,2	200	.	192533833	193276253	0	2	4343,4472,	0,737948,
chr3	192558499	194069875	chr3:192558499..192569219-chr3:194065374..194069875,2	200	.	192558499	194069875	0	2	10720,4501,	0,1506875,
chr3	192586223	194074404	chr3:192586223..192598830-chr3:194071494..194074404,2	200	.	192586223	194074404	0	2	12607,2910,	0,1485271,
chr3	192586223	193276253	chr3:192586223..192598830-chr3:193271781..193276253,3	200	.	192586223	193276253	0	2	12607,4472,	0,685558,
chr3	192600101	193861135	chr3:192600101..192609634-chr3:193849347..193861135,2	200	.	192600101	193861135	0	2	9533,11788,	0,1249246,
chr3	192600101	193313091	chr3:192600101..192609634-chr3:193307454..193313091,2	200	.	192600101	193313091	0	2	9533,5637,	0,707353,
chr3	192600101	193276253	chr3:192600101..192609634-chr3:193271781..193276253,4	200	.	192600101	193276253	0	2	9533,4472,	0,671680,
chr3	192674943	194124676	chr3:192674943..192676846-chr3:194121587..194124676,3	200	.	192674943	194124676	0	2	1903,3089,	0,1446644,
chr3	3166794	4267335	chr3:3166794..3171221-chr3:4264950..4267335,2	200	.	3166794	4267335	0	2	4427,2385,	0,1098156,
chr3	3187210	5165791	chr3:3187210..3190005-chr3:5163270..5165791,2	200	.	3187210	5165791	0	2	2795,2521,	0,1976060,
chr3	8523364	10030165	chr3:8523364..8527989-chr3:10027355..10030165,2	200	.	8523364	10030165	0	2	4625,2810,	0,1503991,
chr3	8569977	9980618	chr3:8569977..8575972-chr3:9973507..9980618,2	200	.	8569977	9980618	0	2	5995,7111,	0,1403530,
chr3	8624801	9441580	chr3:8624801..8626259-chr3:9435520..9441580,3	200	.	8624801	9441580	0	2	1458,6060,	0,810719,
chr3	8731798	10020291	chr3:8731798..8733236-chr3:10017446..10020291,2	200	.	8731798	10020291	0	2	1438,2845,	0,1285648,
chr3	8797686	9441580	chr3:8797686..8803099-chr3:9435520..9441580,2	200	.	8797686	9441580	0	2	5413,6060,	0,637834,
chr3	8805420	10495133	chr3:8805420..8813034-chr3:10488637..10495133,2	200	.	8805420	10495133	0	2	7614,6496,	0,1683217,
chr3	8805420	9886882	chr3:8805420..8813034-chr3:9883558..9886882,2	200	.	8805420	9886882	0	2	7614,3324,	0,1078138,
chr3	8805420	9814688	chr3:8805420..8813034-chr3:9808978..9814688,2	200	.	8805420	9814688	0	2	7614,5710,	0,1003558,
chr3	8815311	9853608	chr3:8815311..8821326-chr3:9850987..9853608,2	200	.	8815311	9853608	0	2	6015,2621,	0,1035676,
chr3	8839473	9441580	chr3:8839473..8841764-chr3:9435520..9441580,2	200	.	8839473	9441580	0	2	2291,6060,	0,596047,
chr3	8889891	10333935	chr3:8889891..8896661-chr3:10328257..10333935,2	200	.	8889891	10333935	0	2	6770,5678,	0,1438366,
chr3	8889891	9441580	chr3:8889891..8896661-chr3:9435520..9441580,2	200	.	8889891	9441580	0	2	6770,6060,	0,545629,
chr3	8908182	9748813	chr3:8908182..8913204-chr3:9744040..9748813,2	200	.	8908182	9748813	0	2	5022,4773,	0,835858,
chr3	8925020	10336209	chr3:8925020..8935089-chr3:10334565..10336209,2	200	.	8925020	10336209	0	2	10069,1644,	0,1409545,
chr3	8925020	9814688	chr3:8925020..8935089-chr3:9808978..9814688,2	200	.	8925020	9814688	0	2	10069,5710,	0,883958,
chr3	8925020	9692350	chr3:8925020..8935089-chr3:9689452..9692350,2	200	.	8925020	9692350	0	2	10069,2898,	0,764432,
chr3	8925020	9441580	chr3:8925020..8935089-chr3:9435520..9441580,4	200	.	8925020	9441580	0	2	10069,6060,	0,510500,
chr3	9004033	9945371	chr3:9004033..9009673-chr3:9941713..9945371,2	200	.	9004033	9945371	0	2	5640,3658,	0,937680,
chr3	9004033	9441580	chr3:9004033..9009673-chr3:9435520..9441580,3	200	.	9004033	9441580	0	2	5640,6060,	0,431487,
chr3	9086547	9441580	chr3:9086547..9094501-chr3:9435520..9441580,3	200	.	9086547	9441580	0	2	7954,6060,	0,348973,
chr3	9358294	10441888	chr3:9358294..9360333-chr3:10433638..10441888,2	200	.	9358294	10441888	0	2	2039,8250,	0,1075344,
chr3	9371781	9793351	chr3:9371781..9384438-chr3:9786853..9793351,2	200	.	9371781	9793351	0	2	12657,6498,	0,415072,
chr3	9371781	9441580	chr3:9371781..9384438-chr3:9435520..9441580,14	200	.	9371781	9441580	0	2	12657,6060,	0,63739,
chr3	9403592	9514745	chr3:9403592..9406093-chr3:9507922..9514745,4	200	.	9403592	9514745	0	2	2501,6823,	0,104330,
chr3	9416778	9441580	chr3:9416778..9419120-chr3:9435520..9441580,4	200	.	9416778	9441580	0	2	2342,6060,	0,18742,
chr3	9423704	10030165	chr3:9423704..9431667-chr3:10027355..10030165,2	200	.	9423704	10030165	0	2	7963,2810,	0,603651,
chr3	9423704	9441580	chr3:9423704..9431667-chr3:9435520..9441580,17	200	.	9423704	9441580	0	2	7963,6060,	0,11816,
chr3	9435520	10495133	chr3:9435520..9441580-chr3:10488637..10495133,2	200	.	9435520	10495133	0	2	6060,6496,	0,1053117,
chr3	9435520	10390656	chr3:9435520..9441580-chr3:10372932..10390656,2	200	.	9435520	10390656	0	2	6060,17724,	0,937412,
chr3	9435520	9728050	chr3:9435520..9441580-chr3:9724867..9728050,2	200	.	9435520	9728050	0	2	6060,3183,	0,289347,
chr3	9435520	9719432	chr3:9435520..9441580-chr3:9717570..9719432,2	200	.	9435520	9719432	0	2	6060,1862,	0,282050,
chr3	9435520	9692350	chr3:9435520..9441580-chr3:9689452..9692350,2	200	.	9435520	9692350	0	2	6060,2898,	0,253932,
chr3	9435520	9662796	chr3:9435520..9441580-chr3:9659787..9662796,2	200	.	9435520	9662796	0	2	6060,3009,	0,224267,
chr3	9435520	9514745	chr3:9435520..9441580-chr3:9507922..9514745,4	200	.	9435520	9514745	0	2	6060,6823,	0,72402,
chr3	9435520	9475960	chr3:9435520..9441580-chr3:9474040..9475960,4	200	.	9435520	9475960	0	2	6060,1920,	0,38520,
chr3	9435520	9448242	chr3:9435520..9441580-chr3:9446426..9448242,5	200	.	9435520	9448242	0	2	6060,1816,	0,10906,
chr3	9987195	10753355	chr3:9987195..9990114-chr3:10740828..10753355,2	200	.	9987195	10753355	0	2	2919,12527,	0,753633,
chr3	9987195	10530049	chr3:9987195..9990114-chr3:10523475..10530049,2	200	.	9987195	10530049	0	2	2919,6574,	0,536280,
chr3	10010881	11686270	chr3:10010881..10014746-chr3:11682541..11686270,2	200	.	10010881	11686270	0	2	3865,3729,	0,1671660,
chr3	10066877	11114773	chr3:10066877..10069035-chr3:11111308..11114773,2	200	.	10066877	11114773	0	2	2158,3465,	0,1044431,
chr3	10156564	11800383	chr3:10156564..10158749-chr3:11798686..11800383,3	200	.	10156564	11800383	0	2	2185,1697,	0,1642122,
chr3	10182466	11613491	chr3:10182466..10185050-chr3:11594195..11613491,3	200	.	10182466	11613491	0	2	2584,19296,	0,1411729,
chr3	10182466	10547541	chr3:10182466..10185050-chr3:10543157..10547541,2	200	.	10182466	10547541	0	2	2584,4384,	0,360691,
chr3	10202381	10600265	chr3:10202381..10204268-chr3:10597821..10600265,2	200	.	10202381	10600265	0	2	1887,2444,	0,395440,
chr3	10289482	11179764	chr3:10289482..10292073-chr3:11176309..11179764,2	200	.	10289482	11179764	0	2	2591,3455,	0,886827,
chr3	10328257	11401080	chr3:10328257..10333935-chr3:11399049..11401080,2	200	.	10328257	11401080	0	2	5678,2031,	0,1070792,
chr3	10372932	12173224	chr3:10372932..10390656-chr3:12167728..12173224,2	200	.	10372932	12173224	0	2	17724,5496,	0,1794796,
chr3	10372932	11613491	chr3:10372932..10390656-chr3:11594195..11613491,5	200	.	10372932	11613491	0	2	17724,19296,	0,1221263,
chr3	10372932	10971986	chr3:10372932..10390656-chr3:10965507..10971986,2	200	.	10372932	10971986	0	2	17724,6479,	0,592575,
chr3	10372932	10866644	chr3:10372932..10390656-chr3:10862084..10866644,3	200	.	10372932	10866644	0	2	17724,4560,	0,489152,
chr3	10372932	10780688	chr3:10372932..10390656-chr3:10776507..10780688,2	200	.	10372932	10780688	0	2	17724,4181,	0,403575,
chr3	10372932	10753355	chr3:10372932..10390656-chr3:10740828..10753355,3	200	.	10372932	10753355	0	2	17724,12527,	0,367896,
chr3	10372932	10689801	chr3:10372932..10390656-chr3:10683269..10689801,4	200	.	10372932	10689801	0	2	17724,6532,	0,310337,
chr3	10372932	10600265	chr3:10372932..10390656-chr3:10597821..10600265,2	200	.	10372932	10600265	0	2	17724,2444,	0,224889,
chr3	10398020	10547541	chr3:10398020..10404490-chr3:10543157..10547541,2	200	.	10398020	10547541	0	2	6470,4384,	0,145137,
chr3	10406170	10858147	chr3:10406170..10411684-chr3:10856134..10858147,3	200	.	10406170	10858147	0	2	5514,2013,	0,449964,
chr3	10433638	11686270	chr3:10433638..10441888-chr3:11682541..11686270,4	200	.	10433638	11686270	0	2	8250,3729,	0,1248903,
chr3	10433638	11189174	chr3:10433638..10441888-chr3:11185863..11189174,2	200	.	10433638	11189174	0	2	8250,3311,	0,752225,
chr3	10433638	10689801	chr3:10433638..10441888-chr3:10683269..10689801,2	200	.	10433638	10689801	0	2	8250,6532,	0,249631,
chr3	10543157	11763536	chr3:10543157..10547541-chr3:11757726..11763536,2	200	.	10543157	11763536	0	2	4384,5810,	0,1214569,
chr3	10872544	11649359	chr3:10872544..10880209-chr3:11638405..11649359,2	200	.	10872544	11649359	0	2	7665,10954,	0,765861,
chr3	10965507	11649359	chr3:10965507..10971986-chr3:11638405..11649359,2	200	.	10965507	11649359	0	2	6479,10954,	0,672898,
chr3	11033127	11730120	chr3:11033127..11037006-chr3:11726908..11730120,2	200	.	11033127	11730120	0	2	3879,3212,	0,693781,
chr3	11068722	11613491	chr3:11068722..11071013-chr3:11594195..11613491,2	200	.	11068722	11613491	0	2	2291,19296,	0,525473,
chr3	11093334	11649359	chr3:11093334..11095178-chr3:11638405..11649359,2	200	.	11093334	11649359	0	2	1844,10954,	0,545071,
chr3	11097097	11613491	chr3:11097097..11098847-chr3:11594195..11613491,3	200	.	11097097	11613491	0	2	1750,19296,	0,497098,
chr3	11132817	12797914	chr3:11132817..11140523-chr3:12790018..12797914,2	200	.	11132817	12797914	0	2	7706,7896,	0,1657201,
chr3	11132817	11613491	chr3:11132817..11140523-chr3:11594195..11613491,3	200	.	11132817	11613491	0	2	7706,19296,	0,461378,
chr3	11148496	11649359	chr3:11148496..11150275-chr3:11638405..11649359,2	200	.	11148496	11649359	0	2	1779,10954,	0,489909,
chr3	11167289	11613491	chr3:11167289..11169196-chr3:11594195..11613491,2	200	.	11167289	11613491	0	2	1907,19296,	0,426906,
chr3	11171362	11649359	chr3:11171362..11173226-chr3:11638405..11649359,2	200	.	11171362	11649359	0	2	1864,10954,	0,467043,
chr3	11176309	11625957	chr3:11176309..11179764-chr3:11622131..11625957,3	200	.	11176309	11625957	0	2	3455,3826,	0,445822,
chr3	11176309	11613491	chr3:11176309..11179764-chr3:11594195..11613491,2	200	.	11176309	11613491	0	2	3455,19296,	0,417886,
chr3	11185863	11613491	chr3:11185863..11189174-chr3:11594195..11613491,2	200	.	11185863	11613491	0	2	3311,19296,	0,408332,
chr3	11193268	11635412	chr3:11193268..11204068-chr3:11631279..11635412,2	200	.	11193268	11635412	0	2	10800,4133,	0,438011,
chr3	11207702	11649359	chr3:11207702..11213947-chr3:11638405..11649359,3	200	.	11207702	11649359	0	2	6245,10954,	0,430703,
chr3	11235176	11625957	chr3:11235176..11243865-chr3:11622131..11625957,2	200	.	11235176	11625957	0	2	8689,3826,	0,386955,
chr3	11235176	11613491	chr3:11235176..11243865-chr3:11594195..11613491,3	200	.	11235176	11613491	0	2	8689,19296,	0,359019,
chr3	11248041	11613491	chr3:11248041..11256732-chr3:11594195..11613491,3	200	.	11248041	11613491	0	2	8691,19296,	0,346154,
chr3	11286814	11613491	chr3:11286814..11288785-chr3:11594195..11613491,3	200	.	11286814	11613491	0	2	1971,19296,	0,307381,
chr3	11303925	11686270	chr3:11303925..11306264-chr3:11682541..11686270,2	200	.	11303925	11686270	0	2	2339,3729,	0,378616,
chr3	11313144	11613491	chr3:11313144..11316149-chr3:11594195..11613491,2	200	.	11313144	11613491	0	2	3005,19296,	0,281051,
chr3	11328311	11649359	chr3:11328311..11333562-chr3:11638405..11649359,3	200	.	11328311	11649359	0	2	5251,10954,	0,310094,
chr3	11328311	11613491	chr3:11328311..11333562-chr3:11594195..11613491,2	200	.	11328311	11613491	0	2	5251,19296,	0,265884,
chr3	11343477	11649359	chr3:11343477..11349765-chr3:11638405..11649359,2	200	.	11343477	11649359	0	2	6288,10954,	0,294928,
chr3	11343477	11613491	chr3:11343477..11349765-chr3:11594195..11613491,2	200	.	11343477	11613491	0	2	6288,19296,	0,250718,
chr3	11371406	11649359	chr3:11371406..11374943-chr3:11638405..11649359,3	200	.	11371406	11649359	0	2	3537,10954,	0,266999,
chr3	11402994	11686270	chr3:11402994..11406895-chr3:11682541..11686270,2	200	.	11402994	11686270	0	2	3901,3729,	0,279547,
chr3	11402994	11613491	chr3:11402994..11406895-chr3:11594195..11613491,3	200	.	11402994	11613491	0	2	3901,19296,	0,191201,
chr3	11410550	11613491	chr3:11410550..11411955-chr3:11594195..11613491,3	200	.	11410550	11613491	0	2	1405,19296,	0,183645,
chr3	11417269	11649359	chr3:11417269..11421444-chr3:11638405..11649359,2	200	.	11417269	11649359	0	2	4175,10954,	0,221136,
chr3	11417269	11613491	chr3:11417269..11421444-chr3:11594195..11613491,6	200	.	11417269	11613491	0	2	4175,19296,	0,176926,
chr3	11426367	11763536	chr3:11426367..11430497-chr3:11757726..11763536,2	200	.	11426367	11763536	0	2	4130,5810,	0,331359,
chr3	11426367	11686270	chr3:11426367..11430497-chr3:11682541..11686270,2	200	.	11426367	11686270	0	2	4130,3729,	0,256174,
chr3	11426367	11649359	chr3:11426367..11430497-chr3:11638405..11649359,5	200	.	11426367	11649359	0	2	4130,10954,	0,212038,
chr3	11426367	11613491	chr3:11426367..11430497-chr3:11594195..11613491,5	200	.	11426367	11613491	0	2	4130,19296,	0,167828,
chr3	11432049	11649359	chr3:11432049..11435837-chr3:11638405..11649359,2	200	.	11432049	11649359	0	2	3788,10954,	0,206356,
chr3	11432049	11613491	chr3:11432049..11435837-chr3:11594195..11613491,2	200	.	11432049	11613491	0	2	3788,19296,	0,162146,
chr3	11440597	11613491	chr3:11440597..11444572-chr3:11594195..11613491,7	200	.	11440597	11613491	0	2	3975,19296,	0,153598,
chr3	11460448	11613491	chr3:11460448..11462292-chr3:11594195..11613491,2	200	.	11460448	11613491	0	2	1844,19296,	0,133747,
chr3	11471024	11686270	chr3:11471024..11478300-chr3:11682541..11686270,2	200	.	11471024	11686270	0	2	7276,3729,	0,211517,
chr3	11471024	11613491	chr3:11471024..11478300-chr3:11594195..11613491,5	200	.	11471024	11613491	0	2	7276,19296,	0,123171,
chr3	11492922	11686270	chr3:11492922..11503009-chr3:11682541..11686270,3	200	.	11492922	11686270	0	2	10087,3729,	0,189619,
chr3	11492922	11649359	chr3:11492922..11503009-chr3:11638405..11649359,2	200	.	11492922	11649359	0	2	10087,10954,	0,145483,
chr3	11492922	11613491	chr3:11492922..11503009-chr3:11594195..11613491,8	200	.	11492922	11613491	0	2	10087,19296,	0,101273,
chr3	11518616	11613491	chr3:11518616..11520208-chr3:11594195..11613491,4	200	.	11518616	11613491	0	2	1592,19296,	0,75579,
chr3	11521784	11613491	chr3:11521784..11525999-chr3:11594195..11613491,6	200	.	11521784	11613491	0	2	4215,19296,	0,72411,
chr3	11583034	12797914	chr3:11583034..11589160-chr3:12790018..12797914,2	200	.	11583034	12797914	0	2	6126,7896,	0,1206984,
chr3	11594195	12812197	chr3:11594195..11613491-chr3:12808585..12812197,2	200	.	11594195	12812197	0	2	19296,3612,	0,1214390,
chr3	11594195	12637477	chr3:11594195..11613491-chr3:12635132..12637477,2	200	.	11594195	12637477	0	2	19296,2345,	0,1040937,
chr3	11638405	13575049	chr3:11638405..11649359-chr3:13573248..13575049,2	200	.	11638405	13575049	0	2	10954,1801,	0,1934843,
chr3	11638405	12867951	chr3:11638405..11649359-chr3:12866501..12867951,2	200	.	11638405	12867951	0	2	10954,1450,	0,1228096,
chr3	11638405	12706728	chr3:11638405..11649359-chr3:12703823..12706728,2	200	.	11638405	12706728	0	2	10954,2905,	0,1065418,
chr3	11757726	13068132	chr3:11757726..11763536-chr3:13058403..13068132,2	200	.	11757726	13068132	0	2	5810,9729,	0,1300677,
chr3	12167728	12600172	chr3:12167728..12173224-chr3:12597489..12600172,2	200	.	12167728	12600172	0	2	5496,2683,	0,429761,
chr3	12348547	12797914	chr3:12348547..12355551-chr3:12790018..12797914,2	200	.	12348547	12797914	0	2	7004,7896,	0,441471,
chr3	12380844	13009814	chr3:12380844..12382459-chr3:13007140..13009814,2	200	.	12380844	13009814	0	2	1615,2674,	0,626296,
chr3	12383258	12998601	chr3:12383258..12396632-chr3:12992698..12998601,2	200	.	12383258	12998601	0	2	13374,5903,	0,609440,
chr3	12383258	12978535	chr3:12383258..12396632-chr3:12974969..12978535,2	200	.	12383258	12978535	0	2	13374,3566,	0,591711,
chr3	12383258	12637477	chr3:12383258..12396632-chr3:12635132..12637477,2	200	.	12383258	12637477	0	2	13374,2345,	0,251874,
chr3	12403791	12600172	chr3:12403791..12406296-chr3:12597489..12600172,2	200	.	12403791	12600172	0	2	2505,2683,	0,193698,
chr3	12445477	12797914	chr3:12445477..12450742-chr3:12790018..12797914,2	200	.	12445477	12797914	0	2	5265,7896,	0,344541,
chr3	12445477	12600172	chr3:12445477..12450742-chr3:12597489..12600172,3	200	.	12445477	12600172	0	2	5265,2683,	0,152012,
chr3	12524650	12861043	chr3:12524650..12527881-chr3:12858302..12861043,2	200	.	12524650	12861043	0	2	3231,2741,	0,333652,
chr3	12524650	12797914	chr3:12524650..12527881-chr3:12790018..12797914,2	200	.	12524650	12797914	0	2	3231,7896,	0,265368,
chr3	12537542	12706728	chr3:12537542..12540010-chr3:12703823..12706728,3	200	.	12537542	12706728	0	2	2468,2905,	0,166281,
chr3	12682315	13690210	chr3:12682315..12686374-chr3:13686538..13690210,2	200	.	12682315	13690210	0	2	4059,3672,	0,1004223,
chr3	13007140	14382812	chr3:13007140..13009814-chr3:14373597..14382812,2	200	.	13007140	14382812	0	2	2674,9215,	0,1366457,
chr3	13058403	13702076	chr3:13058403..13068132-chr3:13693887..13702076,2	200	.	13058403	13702076	0	2	9729,8189,	0,635484,
chr3	13058403	13690210	chr3:13058403..13068132-chr3:13686538..13690210,2	200	.	13058403	13690210	0	2	9729,3672,	0,628135,
chr3	13131668	13702076	chr3:13131668..13138423-chr3:13693887..13702076,2	200	.	13131668	13702076	0	2	6755,8189,	0,562219,
chr3	13374947	14168709	chr3:13374947..13397706-chr3:14164658..14168709,2	200	.	13374947	14168709	0	2	22759,4051,	0,789711,
chr3	13374947	13977680	chr3:13374947..13397706-chr3:13971764..13977680,2	200	.	13374947	13977680	0	2	22759,5916,	0,596817,
chr3	13374947	13690210	chr3:13374947..13397706-chr3:13686538..13690210,2	200	.	13374947	13690210	0	2	22759,3672,	0,311591,
chr3	13515818	14214255	chr3:13515818..13518938-chr3:14211058..14214255,2	200	.	13515818	14214255	0	2	3120,3197,	0,695240,
chr3	13515818	13745714	chr3:13515818..13518938-chr3:13735109..13745714,2	200	.	13515818	13745714	0	2	3120,10605,	0,219291,
chr3	13520010	13732005	chr3:13520010..13524105-chr3:13721457..13732005,3	200	.	13520010	13732005	0	2	4095,10548,	0,201447,
chr3	13520010	13690210	chr3:13520010..13524105-chr3:13686538..13690210,2	200	.	13520010	13690210	0	2	4095,3672,	0,166528,
chr3	13520010	13680075	chr3:13520010..13524105-chr3:13668535..13680075,3	200	.	13520010	13680075	0	2	4095,11540,	0,148525,
chr3	13532780	13690210	chr3:13532780..13536714-chr3:13686538..13690210,2	200	.	13532780	13690210	0	2	3934,3672,	0,153758,
chr3	13544664	14168709	chr3:13544664..13562837-chr3:14164658..14168709,2	200	.	13544664	14168709	0	2	18173,4051,	0,619994,
chr3	13544664	13702076	chr3:13544664..13562837-chr3:13693887..13702076,6	200	.	13544664	13702076	0	2	18173,8189,	0,149223,
chr3	13544664	13690210	chr3:13544664..13562837-chr3:13686538..13690210,4	200	.	13544664	13690210	0	2	18173,3672,	0,141874,
chr3	13576716	13977680	chr3:13576716..13582960-chr3:13971764..13977680,2	200	.	13576716	13977680	0	2	6244,5916,	0,395048,
chr3	13576716	13702076	chr3:13576716..13582960-chr3:13693887..13702076,4	200	.	13576716	13702076	0	2	6244,8189,	0,117171,
chr3	13584244	14458983	chr3:13584244..13602877-chr3:14450553..14458983,4	200	.	13584244	14458983	0	2	18633,8430,	0,866309,
chr3	13584244	14448642	chr3:13584244..13602877-chr3:14440670..14448642,2	200	.	13584244	14448642	0	2	18633,7972,	0,856426,
chr3	13584244	14255083	chr3:13584244..13602877-chr3:14250059..14255083,2	200	.	13584244	14255083	0	2	18633,5024,	0,665815,
chr3	13584244	13932637	chr3:13584244..13602877-chr3:13928503..13932637,2	200	.	13584244	13932637	0	2	18633,4134,	0,344259,
chr3	13584244	13916588	chr3:13584244..13602877-chr3:13906034..13916588,5	200	.	13584244	13916588	0	2	18633,10554,	0,321790,
chr3	13584244	13702076	chr3:13584244..13602877-chr3:13693887..13702076,7	200	.	13584244	13702076	0	2	18633,8189,	0,109643,
chr3	13584244	13680075	chr3:13584244..13602877-chr3:13668535..13680075,14	200	.	13584244	13680075	0	2	18633,11540,	0,84291,
chr3	13584244	13664464	chr3:13584244..13602877-chr3:13660229..13664464,8	200	.	13584244	13664464	0	2	18633,4235,	0,75985,
chr3	13584244	13652130	chr3:13584244..13602877-chr3:13648723..13652130,6	200	.	13584244	13652130	0	2	18633,3407,	0,64479,
chr3	13584244	13644473	chr3:13584244..13602877-chr3:13638780..13644473,8	200	.	13584244	13644473	0	2	18633,5693,	0,54536,
chr3	13584244	13632063	chr3:13584244..13602877-chr3:13629288..13632063,4	200	.	13584244	13632063	0	2	18633,2775,	0,45044,
chr3	13609095	14189029	chr3:13609095..13611632-chr3:14183030..14189029,2	200	.	13609095	14189029	0	2	2537,5999,	0,573935,
chr3	14183030	14995178	chr3:14183030..14189029-chr3:14987069..14995178,2	200	.	14183030	14995178	0	2	5999,8109,	0,804039,
chr3	14211058	14819453	chr3:14211058..14214255-chr3:14804139..14819453,2	200	.	14211058	14819453	0	2	3197,15314,	0,593081,
chr3	14218764	15890133	chr3:14218764..14221482-chr3:15886053..15890133,2	200	.	14218764	15890133	0	2	2718,4080,	0,1667289,
chr3	14218764	14995178	chr3:14218764..14221482-chr3:14987069..14995178,2	200	.	14218764	14995178	0	2	2718,8109,	0,768305,
chr3	14692649	15841839	chr3:14692649..14694359-chr3:15835527..15841839,2	200	.	14692649	15841839	0	2	1710,6312,	0,1142878,
chr3	15295652	16225801	chr3:15295652..15299122-chr3:16214436..16225801,2	200	.	15295652	16225801	0	2	3470,11365,	0,918784,
chr3	15468091	16112285	chr3:15468091..15471546-chr3:16105651..16112285,2	200	.	15468091	16112285	0	2	3455,6634,	0,637560,
chr3	15468091	16026327	chr3:15468091..15471546-chr3:16021846..16026327,2	200	.	15468091	16026327	0	2	3455,4481,	0,553755,
chr3	15534124	15978896	chr3:15534124..15538788-chr3:15966259..15978896,2	200	.	15534124	15978896	0	2	4664,12637,	0,432135,
chr3	15561142	16112285	chr3:15561142..15571237-chr3:16105651..16112285,2	200	.	15561142	16112285	0	2	10095,6634,	0,544509,
chr3	15561142	15841839	chr3:15561142..15571237-chr3:15835527..15841839,2	200	.	15561142	15841839	0	2	10095,6312,	0,274385,
chr3	15600964	16225801	chr3:15600964..15606449-chr3:16214436..16225801,3	200	.	15600964	16225801	0	2	5485,11365,	0,613472,
chr3	15600964	15918275	chr3:15600964..15606449-chr3:15915078..15918275,2	200	.	15600964	15918275	0	2	5485,3197,	0,314114,
chr3	15641275	16026327	chr3:15641275..15644548-chr3:16021846..16026327,3	200	.	15641275	16026327	0	2	3273,4481,	0,380571,
chr3	15641275	15978896	chr3:15641275..15644548-chr3:15966259..15978896,3	200	.	15641275	15978896	0	2	3273,12637,	0,324984,
chr3	15641275	15797756	chr3:15641275..15644548-chr3:15790241..15797756,3	200	.	15641275	15797756	0	2	3273,7515,	0,148966,
chr3	15665250	15904199	chr3:15665250..15667852-chr3:15899451..15904199,2	200	.	15665250	15904199	0	2	2602,4748,	0,234201,
chr3	15670880	16309899	chr3:15670880..15680609-chr3:16302899..16309899,5	200	.	15670880	16309899	0	2	9729,7000,	0,632019,
chr3	15670880	16225801	chr3:15670880..15680609-chr3:16214436..16225801,5	200	.	15670880	16225801	0	2	9729,11365,	0,543556,
chr3	15670880	15918275	chr3:15670880..15680609-chr3:15915078..15918275,2	200	.	15670880	15918275	0	2	9729,3197,	0,244198,
chr3	15670880	15737438	chr3:15670880..15680609-chr3:15733457..15737438,4	200	.	15670880	15737438	0	2	9729,3981,	0,62577,
chr3	15687368	16309899	chr3:15687368..15690638-chr3:16302899..16309899,3	200	.	15687368	16309899	0	2	3270,7000,	0,615531,
chr3	15687368	16225801	chr3:15687368..15690638-chr3:16214436..16225801,4	200	.	15687368	16225801	0	2	3270,11365,	0,527068,
chr3	15687368	15918275	chr3:15687368..15690638-chr3:15915078..15918275,3	200	.	15687368	15918275	0	2	3270,3197,	0,227710,
chr3	15706932	16225801	chr3:15706932..15708385-chr3:16214436..16225801,2	200	.	15706932	16225801	0	2	1453,11365,	0,507504,
chr3	15726453	16225801	chr3:15726453..15728873-chr3:16214436..16225801,2	200	.	15726453	16225801	0	2	2420,11365,	0,487983,
chr3	17781770	18168163	chr3:17781770..17785603-chr3:18151993..18168163,2	200	.	17781770	18168163	0	2	3833,16170,	0,370223,
chr3	17781770	18145161	chr3:17781770..17785603-chr3:18138788..18145161,2	200	.	17781770	18145161	0	2	3833,6373,	0,357018,
chr3	17781770	17964343	chr3:17781770..17785603-chr3:17961652..17964343,2	200	.	17781770	17964343	0	2	3833,2691,	0,179882,
chr3	18151993	19990161	chr3:18151993..18168163-chr3:19986705..19990161,2	200	.	18151993	19990161	0	2	16170,3456,	0,1834712,
chr3	19158726	19990161	chr3:19158726..19160199-chr3:19986705..19990161,2	200	.	19158726	19990161	0	2	1473,3456,	0,827979,
chr3	19568511	19976640	chr3:19568511..19569822-chr3:19972903..19976640,2	200	.	19568511	19976640	0	2	1311,3737,	0,404392,
chr3	19659799	20229830	chr3:19659799..19661929-chr3:20225036..20229830,2	200	.	19659799	20229830	0	2	2130,4794,	0,565237,
chr3	19986705	21071549	chr3:19986705..19990161-chr3:21069099..21071549,2	200	.	19986705	21071549	0	2	3456,2450,	0,1082394,
chr3	20225036	21997588	chr3:20225036..20229830-chr3:21994853..21997588,3	200	.	20225036	21997588	0	2	4794,2735,	0,1769817,
chr3	20225036	21891300	chr3:20225036..20229830-chr3:21889821..21891300,2	200	.	20225036	21891300	0	2	4794,1479,	0,1664785,
chr3	20225036	20979884	chr3:20225036..20229830-chr3:20974012..20979884,2	200	.	20225036	20979884	0	2	4794,5872,	0,748976,
chr3	20459201	21795506	chr3:20459201..20462154-chr3:21790876..21795506,2	200	.	20459201	21795506	0	2	2953,4630,	0,1331675,
chr3	20564585	21449575	chr3:20564585..20570198-chr3:21445898..21449575,2	200	.	20564585	21449575	0	2	5613,3677,	0,881313,
chr3	20613838	21795506	chr3:20613838..20620867-chr3:21790876..21795506,2	200	.	20613838	21795506	0	2	7029,4630,	0,1177038,
chr3	20919392	21795506	chr3:20919392..20923083-chr3:21790876..21795506,2	200	.	20919392	21795506	0	2	3691,4630,	0,871484,
chr3	23023909	23849240	chr3:23023909..23025722-chr3:23846557..23849240,2	200	.	23023909	23849240	0	2	1813,2683,	0,822648,
chr3	23058764	23246807	chr3:23058764..23063137-chr3:23242152..23246807,2	200	.	23058764	23246807	0	2	4373,4655,	0,183388,
chr3	23082821	24537549	chr3:23082821..23086668-chr3:24534531..24537549,2	200	.	23082821	24537549	0	2	3847,3018,	0,1451710,
chr3	23955284	24364220	chr3:23955284..23960782-chr3:24357361..24364220,3	200	.	23955284	24364220	0	2	5498,6859,	0,402077,
chr3	23955284	24308887	chr3:23955284..23960782-chr3:24300431..24308887,3	200	.	23955284	24308887	0	2	5498,8456,	0,345147,
chr3	23955284	24285969	chr3:23955284..23960782-chr3:24282339..24285969,2	200	.	23955284	24285969	0	2	5498,3630,	0,327055,
chr3	23955284	24281271	chr3:23955284..23960782-chr3:24276570..24281271,5	200	.	23955284	24281271	0	2	5498,4701,	0,321286,
chr3	23955284	24228212	chr3:23955284..23960782-chr3:24225101..24228212,2	200	.	23955284	24228212	0	2	5498,3111,	0,269817,
chr3	23955284	24190137	chr3:23955284..23960782-chr3:24185691..24190137,3	200	.	23955284	24190137	0	2	5498,4446,	0,230407,
chr3	23955284	24177261	chr3:23955284..23960782-chr3:24173677..24177261,2	200	.	23955284	24177261	0	2	5498,3584,	0,218393,
chr3	23955284	24149729	chr3:23955284..23960782-chr3:24148026..24149729,2	200	.	23955284	24149729	0	2	5498,1703,	0,192742,
chr3	23986055	24551279	chr3:23986055..23990372-chr3:24544976..24551279,2	200	.	23986055	24551279	0	2	4317,6303,	0,558921,
chr3	24036259	24537549	chr3:24036259..24039186-chr3:24534531..24537549,2	200	.	24036259	24537549	0	2	2927,3018,	0,498272,
chr3	24087730	24564114	chr3:24087730..24093179-chr3:24560856..24564114,2	200	.	24087730	24564114	0	2	5449,3258,	0,473126,
chr3	27205080	27412064	chr3:27205080..27209246-chr3:27407341..27412064,2	200	.	27205080	27412064	0	2	4166,4723,	0,202261,
chr3	27761954	29230729	chr3:27761954..27764117-chr3:29224219..29230729,2	200	.	27761954	29230729	0	2	2163,6510,	0,1462265,
chr3	28388488	29511809	chr3:28388488..28392814-chr3:29508973..29511809,2	200	.	28388488	29511809	0	2	4326,2836,	0,1120485,
chr3	29321923	29933735	chr3:29321923..29328722-chr3:29926462..29933735,2	200	.	29321923	29933735	0	2	6799,7273,	0,604539,
chr3	29321923	29868603	chr3:29321923..29328722-chr3:29867024..29868603,2	200	.	29321923	29868603	0	2	6799,1579,	0,545101,
chr3	29321923	29802453	chr3:29321923..29328722-chr3:29798016..29802453,2	200	.	29321923	29802453	0	2	6799,4437,	0,476093,
chr3	29321923	29776380	chr3:29321923..29328722-chr3:29772626..29776380,2	200	.	29321923	29776380	0	2	6799,3754,	0,450703,
chr3	29321923	29739293	chr3:29321923..29328722-chr3:29733811..29739293,8	200	.	29321923	29739293	0	2	6799,5482,	0,411888,
chr3	29321923	29726161	chr3:29321923..29328722-chr3:29723170..29726161,2	200	.	29321923	29726161	0	2	6799,2991,	0,401247,
chr3	29321923	29712952	chr3:29321923..29328722-chr3:29711532..29712952,3	200	.	29321923	29712952	0	2	6799,1420,	0,389609,
chr3	29321923	29678664	chr3:29321923..29328722-chr3:29675809..29678664,2	200	.	29321923	29678664	0	2	6799,2855,	0,353886,
chr3	29321923	29620200	chr3:29321923..29328722-chr3:29615622..29620200,2	200	.	29321923	29620200	0	2	6799,4578,	0,293699,
chr3	29321923	29597870	chr3:29321923..29328722-chr3:29595228..29597870,3	200	.	29321923	29597870	0	2	6799,2642,	0,273305,
chr3	29321923	29590953	chr3:29321923..29328722-chr3:29586057..29590953,2	200	.	29321923	29590953	0	2	6799,4896,	0,264134,
chr3	29321923	29584089	chr3:29321923..29328722-chr3:29577260..29584089,3	200	.	29321923	29584089	0	2	6799,6829,	0,255337,
chr3	29321923	29520944	chr3:29321923..29328722-chr3:29518033..29520944,2	200	.	29321923	29520944	0	2	6799,2911,	0,196110,
chr3	29321923	29516802	chr3:29321923..29328722-chr3:29513924..29516802,2	200	.	29321923	29516802	0	2	6799,2878,	0,192001,
chr3	29321923	29479015	chr3:29321923..29328722-chr3:29467397..29479015,5	200	.	29321923	29479015	0	2	6799,11618,	0,145474,
chr3	29321923	29381575	chr3:29321923..29328722-chr3:29375862..29381575,5	200	.	29321923	29381575	0	2	6799,5713,	0,53939,
chr3	29331410	29739293	chr3:29331410..29337104-chr3:29733811..29739293,2	200	.	29331410	29739293	0	2	5694,5482,	0,402401,
chr3	29331410	29726161	chr3:29331410..29337104-chr3:29723170..29726161,2	200	.	29331410	29726161	0	2	5694,2991,	0,391760,
chr3	29331410	29584089	chr3:29331410..29337104-chr3:29577260..29584089,2	200	.	29331410	29584089	0	2	5694,6829,	0,245850,
chr3	30354141	30649245	chr3:30354141..30359450-chr3:30647017..30649245,2	200	.	30354141	30649245	0	2	5309,2228,	0,292876,
chr3	30381973	30649245	chr3:30381973..30385392-chr3:30647017..30649245,2	200	.	30381973	30649245	0	2	3419,2228,	0,265044,
chr3	30647017	32613890	chr3:30647017..30649245-chr3:32610678..32613890,2	200	.	30647017	32613890	0	2	2228,3212,	0,1963661,
chr3	30728909	31744488	chr3:30728909..30736588-chr3:31740797..31744488,2	200	.	30728909	31744488	0	2	7679,3691,	0,1011888,
chr3	31043557	31576738	chr3:31043557..31047535-chr3:31572292..31576738,2	200	.	31043557	31576738	0	2	3978,4446,	0,528735,
chr3	31114375	32545987	chr3:31114375..31122930-chr3:32543039..32545987,2	200	.	31114375	32545987	0	2	8555,2948,	0,1428664,
chr3	31309858	32149438	chr3:31309858..31319427-chr3:32146819..32149438,2	200	.	31309858	32149438	0	2	9569,2619,	0,836961,
chr3	31326162	32545987	chr3:31326162..31331685-chr3:32543039..32545987,2	200	.	31326162	32545987	0	2	5523,2948,	0,1216877,
chr3	32451045	33157913	chr3:32451045..32456636-chr3:33154585..33157913,2	200	.	32451045	33157913	0	2	5591,3328,	0,703540,
chr3	32496662	32545987	chr3:32496662..32506183-chr3:32543039..32545987,5	200	.	32496662	32545987	0	2	9521,2948,	0,46377,
chr3	36421451	38052800	chr3:36421451..36423079-chr3:38045113..38052800,2	200	.	36421451	38052800	0	2	1628,7687,	0,1623662,
chr3	36675833	38067112	chr3:36675833..36678244-chr3:38063332..38067112,2	200	.	36675833	38067112	0	2	2411,3780,	0,1387499,
chr3	36778992	38015416	chr3:36778992..36780998-chr3:38006798..38015416,2	200	.	36778992	38015416	0	2	2006,8618,	0,1227806,
chr3	37216366	39169906	chr3:37216366..37219523-chr3:39166554..39169906,2	200	.	37216366	39169906	0	2	3157,3352,	0,1950188,
chr3	37216366	38037601	chr3:37216366..37219523-chr3:38034041..38037601,2	200	.	37216366	38037601	0	2	3157,3560,	0,817675,
chr3	37245365	38074182	chr3:37245365..37249446-chr3:38070776..38074182,2	200	.	37245365	38074182	0	2	4081,3406,	0,825411,
chr3	37283817	38037601	chr3:37283817..37286921-chr3:38034041..38037601,2	200	.	37283817	38037601	0	2	3104,3560,	0,750224,
chr3	37283817	37913545	chr3:37283817..37286921-chr3:37910715..37913545,2	200	.	37283817	37913545	0	2	3104,2830,	0,626898,
chr3	37289229	39195386	chr3:37289229..37291790-chr3:39186811..39195386,2	200	.	37289229	39195386	0	2	2561,8575,	0,1897582,
chr3	37536681	39195386	chr3:37536681..37538922-chr3:39186811..39195386,2	200	.	37536681	39195386	0	2	2241,8575,	0,1650130,
chr3	37536681	38208587	chr3:37536681..37538922-chr3:38205368..38208587,2	200	.	37536681	38208587	0	2	2241,3219,	0,668687,
chr3	37618327	39195386	chr3:37618327..37625012-chr3:39186811..39195386,2	200	.	37618327	39195386	0	2	6685,8575,	0,1568484,
chr3	37694450	38389653	chr3:37694450..37697191-chr3:38386631..38389653,2	200	.	37694450	38389653	0	2	2741,3022,	0,692181,
chr3	38063332	39195386	chr3:38063332..38067112-chr3:39186811..39195386,2	200	.	38063332	39195386	0	2	3780,8575,	0,1123479,
chr3	38148197	39450381	chr3:38148197..38154521-chr3:39447145..39450381,2	200	.	38148197	39450381	0	2	6324,3236,	0,1298948,
chr3	38213427	39195386	chr3:38213427..38220206-chr3:39186811..39195386,2	200	.	38213427	39195386	0	2	6779,8575,	0,973384,
chr3	38357971	39195386	chr3:38357971..38361557-chr3:39186811..39195386,2	200	.	38357971	39195386	0	2	3586,8575,	0,828840,
chr3	38386631	39211634	chr3:38386631..38389653-chr3:39209157..39211634,2	200	.	38386631	39211634	0	2	3022,2477,	0,822526,
chr3	38493062	39405027	chr3:38493062..38498473-chr3:39402691..39405027,2	200	.	38493062	39405027	0	2	5411,2336,	0,909629,
chr3	38515610	39195386	chr3:38515610..38519924-chr3:39186811..39195386,2	200	.	38515610	39195386	0	2	4314,8575,	0,671201,
chr3	38758891	39195386	chr3:38758891..38760947-chr3:39186811..39195386,2	200	.	38758891	39195386	0	2	2056,8575,	0,427920,
chr3	39186811	40088226	chr3:39186811..39195386-chr3:40083634..40088226,2	200	.	39186811	40088226	0	2	8575,4592,	0,896823,
chr3	39474654	40352863	chr3:39474654..39477457-chr3:40349947..40352863,2	200	.	39474654	40352863	0	2	2803,2916,	0,875293,
chr3	42692194	44459371	chr3:42692194..42697520-chr3:44450367..44459371,2	200	.	42692194	44459371	0	2	5326,9004,	0,1758173,
chr3	42692194	43222875	chr3:42692194..42697520-chr3:43217659..43222875,2	200	.	42692194	43222875	0	2	5326,5216,	0,525465,
chr3	42692194	42998334	chr3:42692194..42697520-chr3:42995928..42998334,2	200	.	42692194	42998334	0	2	5326,2406,	0,303734,
chr3	42758693	43333185	chr3:42758693..42760033-chr3:43326866..43333185,2	200	.	42758693	43333185	0	2	1340,6319,	0,568173,
chr3	42946579	43147179	chr3:42946579..42949083-chr3:43142999..43147179,2	200	.	42946579	43147179	0	2	2504,4180,	0,196420,
chr3	42976696	43234751	chr3:42976696..42978909-chr3:43231335..43234751,2	200	.	42976696	43234751	0	2	2213,3416,	0,254639,
chr3	42979998	43307847	chr3:42979998..42983296-chr3:43300735..43307847,2	200	.	42979998	43307847	0	2	3298,7112,	0,320737,
chr3	43326866	44868595	chr3:43326866..43333185-chr3:44864279..44868595,2	200	.	43326866	44868595	0	2	6319,4316,	0,1537413,
chr3	43508117	44554151	chr3:43508117..43510265-chr3:44551216..44554151,2	200	.	43508117	44554151	0	2	2148,2935,	0,1043099,
chr3	43508117	44520391	chr3:43508117..43510265-chr3:44517266..44520391,2	200	.	43508117	44520391	0	2	2148,3125,	0,1009149,
chr3	43731614	45168087	chr3:43731614..43742303-chr3:45163509..45168087,2	200	.	43731614	45168087	0	2	10689,4578,	0,1431895,
chr3	43731614	44218221	chr3:43731614..43742303-chr3:44215411..44218221,2	200	.	43731614	44218221	0	2	10689,2810,	0,483797,
chr3	43731614	44101795	chr3:43731614..43742303-chr3:44094572..44101795,2	200	.	43731614	44101795	0	2	10689,7223,	0,362958,
chr3	43823514	44386103	chr3:43823514..43829173-chr3:44378512..44386103,2	200	.	43823514	44386103	0	2	5659,7591,	0,554998,
chr3	44517266	45209988	chr3:44517266..44520391-chr3:45204720..45209988,2	200	.	44517266	45209988	0	2	3125,5268,	0,687454,
chr3	44551216	45712246	chr3:44551216..44554151-chr3:45706431..45712246,2	200	.	44551216	45712246	0	2	2935,5815,	0,1155215,
chr3	44551216	45383725	chr3:44551216..44554151-chr3:45381117..45383725,2	200	.	44551216	45383725	0	2	2935,2608,	0,829901,
chr3	44802118	46602953	chr3:44802118..44805013-chr3:46596898..46602953,2	200	.	44802118	46602953	0	2	2895,6055,	0,1794780,
chr3	44802118	45411567	chr3:44802118..44805013-chr3:45407000..45411567,2	200	.	44802118	45411567	0	2	2895,4567,	0,604882,
chr3	44924202	45190499	chr3:44924202..44929823-chr3:45186412..45190499,3	200	.	44924202	45190499	0	2	5621,4087,	0,262210,
chr3	45015187	46016698	chr3:45015187..45019612-chr3:46013340..46016698,2	200	.	45015187	46016698	0	2	4425,3358,	0,998153,
chr3	45048145	46748932	chr3:45048145..45055699-chr3:46742589..46748932,2	200	.	45048145	46748932	0	2	7554,6343,	0,1694444,
chr3	45048145	46545836	chr3:45048145..45055699-chr3:46536856..46545836,2	200	.	45048145	46545836	0	2	7554,8980,	0,1488711,
chr3	45065490	46122820	chr3:45065490..45072027-chr3:46116890..46122820,3	200	.	45065490	46122820	0	2	6537,5930,	0,1051400,
chr3	45065490	45699923	chr3:45065490..45072027-chr3:45694350..45699923,3	200	.	45065490	45699923	0	2	6537,5573,	0,628860,
chr3	45065490	45596524	chr3:45065490..45072027-chr3:45591809..45596524,2	200	.	45065490	45596524	0	2	6537,4715,	0,526319,
chr3	45065490	45456059	chr3:45065490..45072027-chr3:45453507..45456059,2	200	.	45065490	45456059	0	2	6537,2552,	0,388017,
chr3	45065490	45411567	chr3:45065490..45072027-chr3:45407000..45411567,3	200	.	45065490	45411567	0	2	6537,4567,	0,341510,
chr3	45065490	45318045	chr3:45065490..45072027-chr3:45314393..45318045,2	200	.	45065490	45318045	0	2	6537,3652,	0,248903,
chr3	45065490	45261919	chr3:45065490..45072027-chr3:45259674..45261919,2	200	.	45065490	45261919	0	2	6537,2245,	0,194184,
chr3	45065490	45242648	chr3:45065490..45072027-chr3:45239969..45242648,3	200	.	45065490	45242648	0	2	6537,2679,	0,174479,
chr3	45065490	45226883	chr3:45065490..45072027-chr3:45224345..45226883,2	200	.	45065490	45226883	0	2	6537,2538,	0,158855,
chr3	45065490	45137892	chr3:45065490..45072027-chr3:45132234..45137892,4	200	.	45065490	45137892	0	2	6537,5658,	0,66744,
chr3	45065490	45099839	chr3:45065490..45072027-chr3:45094698..45099839,4	200	.	45065490	45099839	0	2	6537,5141,	0,29208,
chr3	45163509	46728728	chr3:45163509..45168087-chr3:46721567..46728728,2	200	.	45163509	46728728	0	2	4578,7161,	0,1558058,
chr3	45407000	46916396	chr3:45407000..45411567-chr3:46902259..46916396,2	200	.	45407000	46916396	0	2	4567,14137,	0,1495259,
chr3	45614337	46545836	chr3:45614337..45618300-chr3:46536856..46545836,2	200	.	45614337	46545836	0	2	3963,8980,	0,922519,
chr3	45634045	46787434	chr3:45634045..45638351-chr3:46783072..46787434,2	200	.	45634045	46787434	0	2	4306,4362,	0,1149027,
chr3	45634045	46414842	chr3:45634045..45638351-chr3:46412270..46414842,3	200	.	45634045	46414842	0	2	4306,2572,	0,778225,
chr3	45831321	46970282	chr3:45831321..45840051-chr3:46963004..46970282,2	200	.	45831321	46970282	0	2	8730,7278,	0,1131683,
chr3	45831321	46545836	chr3:45831321..45840051-chr3:46536856..46545836,2	200	.	45831321	46545836	0	2	8730,8980,	0,705535,
chr3	45831321	46535643	chr3:45831321..45840051-chr3:46529959..46535643,3	200	.	45831321	46535643	0	2	8730,5684,	0,698638,
chr3	45831321	46241015	chr3:45831321..45840051-chr3:46223766..46241015,2	200	.	45831321	46241015	0	2	8730,17249,	0,392445,
chr3	45912654	46545836	chr3:45912654..45918963-chr3:46536856..46545836,2	200	.	45912654	46545836	0	2	6309,8980,	0,624202,
chr3	45945266	46545836	chr3:45945266..45951446-chr3:46536856..46545836,2	200	.	45945266	46545836	0	2	6180,8980,	0,591590,
chr3	45956265	46311793	chr3:45956265..45959112-chr3:46309834..46311793,3	200	.	45956265	46311793	0	2	2847,1959,	0,353569,
chr3	45956265	46241015	chr3:45956265..45959112-chr3:46223766..46241015,3	200	.	45956265	46241015	0	2	2847,17249,	0,267501,
chr3	45956265	46167031	chr3:45956265..45959112-chr3:46164783..46167031,2	200	.	45956265	46167031	0	2	2847,2248,	0,208518,
chr3	45956265	46157770	chr3:45956265..45959112-chr3:46149209..46157770,3	200	.	45956265	46157770	0	2	2847,8561,	0,192944,
chr3	46026910	46414842	chr3:46026910..46032179-chr3:46412270..46414842,2	200	.	46026910	46414842	0	2	5269,2572,	0,385360,
chr3	46035669	46207162	chr3:46035669..46038700-chr3:46203170..46207162,2	200	.	46035669	46207162	0	2	3031,3992,	0,167501,
chr3	46071735	46585253	chr3:46071735..46074861-chr3:46577534..46585253,2	200	.	46071735	46585253	0	2	3126,7719,	0,505799,
chr3	46485411	47208228	chr3:46485411..46488378-chr3:47204077..47208228,2	200	.	46485411	47208228	0	2	2967,4151,	0,718666,
chr3	46518213	47208228	chr3:46518213..46525322-chr3:47204077..47208228,2	200	.	46518213	47208228	0	2	7109,4151,	0,685864,
chr3	46700051	47423736	chr3:46700051..46702783-chr3:47420813..47423736,2	200	.	46700051	47423736	0	2	2732,2923,	0,720762,
chr3	46742589	47893422	chr3:46742589..46748932-chr3:47888801..47893422,2	200	.	46742589	47893422	0	2	6343,4621,	0,1146212,
chr3	46902259	47442301	chr3:46902259..46916396-chr3:47440650..47442301,2	200	.	46902259	47442301	0	2	14137,1651,	0,538391,
chr3	46902259	47437840	chr3:46902259..46916396-chr3:47435186..47437840,2	200	.	46902259	47437840	0	2	14137,2654,	0,532927,
chr3	46902259	47423736	chr3:46902259..46916396-chr3:47420813..47423736,2	200	.	46902259	47423736	0	2	14137,2923,	0,518554,
chr3	46902259	47361900	chr3:46902259..46916396-chr3:47358841..47361900,2	200	.	46902259	47361900	0	2	14137,3059,	0,456582,
chr3	46902259	47208228	chr3:46902259..46916396-chr3:47204077..47208228,2	200	.	46902259	47208228	0	2	14137,4151,	0,301818,
chr3	46971584	47208228	chr3:46971584..46980248-chr3:47204077..47208228,2	200	.	46971584	47208228	0	2	8664,4151,	0,232493,
chr3	47006126	47325423	chr3:47006126..47010960-chr3:47322940..47325423,2	200	.	47006126	47325423	0	2	4834,2483,	0,316814,
chr3	47016888	47423736	chr3:47016888..47022290-chr3:47420813..47423736,2	200	.	47016888	47423736	0	2	5402,2923,	0,403925,
chr3	47016888	47414436	chr3:47016888..47022290-chr3:47412417..47414436,2	200	.	47016888	47414436	0	2	5402,2019,	0,395529,
chr3	47016888	47339755	chr3:47016888..47022290-chr3:47333914..47339755,2	200	.	47016888	47339755	0	2	5402,5841,	0,317026,
chr3	47031719	47325423	chr3:47031719..47040592-chr3:47322940..47325423,2	200	.	47031719	47325423	0	2	8873,2483,	0,291221,
chr3	47031719	47208228	chr3:47031719..47040592-chr3:47204077..47208228,3	200	.	47031719	47208228	0	2	8873,4151,	0,172358,
chr3	47049973	47307909	chr3:47049973..47053087-chr3:47306029..47307909,2	200	.	47049973	47307909	0	2	3114,1880,	0,256056,
chr3	47322940	48689565	chr3:47322940..47325423-chr3:48684434..48689565,2	200	.	47322940	48689565	0	2	2483,5131,	0,1361494,
chr3	47322940	48269362	chr3:47322940..47325423-chr3:48261078..48269362,2	200	.	47322940	48269362	0	2	2483,8284,	0,938138,
chr3	47453229	48637280	chr3:47453229..47464491-chr3:48630963..48637280,2	200	.	47453229	48637280	0	2	11262,6317,	0,1177734,
chr3	47609277	48471644	chr3:47609277..47610793-chr3:48469716..48471644,2	200	.	47609277	48471644	0	2	1516,1928,	0,860439,
chr3	47888801	49150772	chr3:47888801..47893422-chr3:49148924..49150772,3	200	.	47888801	49150772	0	2	4621,1848,	0,1260123,
chr3	47894068	48637280	chr3:47894068..47898154-chr3:48630963..48637280,2	200	.	47894068	48637280	0	2	4086,6317,	0,736895,
chr3	47912367	48637280	chr3:47912367..47917684-chr3:48630963..48637280,2	200	.	47912367	48637280	0	2	5317,6317,	0,718596,
chr3	47997638	48344681	chr3:47997638..47999040-chr3:48341335..48344681,2	200	.	47997638	48344681	0	2	1402,3346,	0,343697,
chr3	48023550	48543121	chr3:48023550..48026234-chr3:48537248..48543121,3	200	.	48023550	48543121	0	2	2684,5873,	0,513698,
chr3	48128655	48887002	chr3:48128655..48131323-chr3:48883711..48887002,2	200	.	48128655	48887002	0	2	2668,3291,	0,755056,
chr3	48128655	48489822	chr3:48128655..48131323-chr3:48486531..48489822,2	200	.	48128655	48489822	0	2	2668,3291,	0,357876,
chr3	48128655	48446379	chr3:48128655..48131323-chr3:48441983..48446379,2	200	.	48128655	48446379	0	2	2668,4396,	0,313328,
chr3	48128655	48344681	chr3:48128655..48131323-chr3:48341335..48344681,2	200	.	48128655	48344681	0	2	2668,3346,	0,212680,
chr3	48152754	48637280	chr3:48152754..48154924-chr3:48630963..48637280,2	200	.	48152754	48637280	0	2	2170,6317,	0,478209,
chr3	48192825	50127772	chr3:48192825..48197070-chr3:50125369..50127772,2	200	.	48192825	50127772	0	2	4245,2403,	0,1932544,
chr3	48213106	48637280	chr3:48213106..48215559-chr3:48630963..48637280,3	200	.	48213106	48637280	0	2	2453,6317,	0,417857,
chr3	48227834	48610097	chr3:48227834..48231376-chr3:48606326..48610097,2	200	.	48227834	48610097	0	2	3542,3771,	0,378492,
chr3	48227834	48509898	chr3:48227834..48231376-chr3:48505740..48509898,2	200	.	48227834	48509898	0	2	3542,4158,	0,277906,
chr3	48227834	48250403	chr3:48227834..48231376-chr3:48247312..48250403,4	200	.	48227834	48250403	0	2	3542,3091,	0,19478,
chr3	48379144	49379451	chr3:48379144..48382538-chr3:49376530..49379451,2	200	.	48379144	49379451	0	2	3394,2921,	0,997386,
chr3	48512912	49575701	chr3:48512912..48515559-chr3:49568168..49575701,3	200	.	48512912	49575701	0	2	2647,7533,	0,1055256,
chr3	48601037	49379451	chr3:48601037..48605015-chr3:49376530..49379451,2	200	.	48601037	49379451	0	2	3978,2921,	0,775493,
chr3	48630963	49610187	chr3:48630963..48637280-chr3:49605557..49610187,3	200	.	48630963	49610187	0	2	6317,4630,	0,974594,
chr3	48655716	49814215	chr3:48655716..48659648-chr3:49810495..49814215,2	200	.	48655716	49814215	0	2	3932,3720,	0,1154779,
chr3	49042992	49502132	chr3:49042992..49047263-chr3:49497384..49502132,3	200	.	49042992	49502132	0	2	4271,4748,	0,454392,
chr3	49042992	49315973	chr3:49042992..49047263-chr3:49313184..49315973,2	200	.	49042992	49315973	0	2	4271,2789,	0,270192,
chr3	49057642	49648337	chr3:49057642..49060994-chr3:49646773..49648337,2	200	.	49057642	49648337	0	2	3352,1564,	0,589131,
chr3	49140798	49502132	chr3:49140798..49143505-chr3:49497384..49502132,2	200	.	49140798	49502132	0	2	2707,4748,	0,356586,
chr3	49140798	49460867	chr3:49140798..49143505-chr3:49456581..49460867,3	200	.	49140798	49460867	0	2	2707,4286,	0,315783,
chr3	49140798	49315973	chr3:49140798..49143505-chr3:49313184..49315973,2	200	.	49140798	49315973	0	2	2707,2789,	0,172386,
chr3	49169176	49722767	chr3:49169176..49171972-chr3:49715598..49722767,2	200	.	49169176	49722767	0	2	2796,7169,	0,546422,
chr3	49169176	49460867	chr3:49169176..49171972-chr3:49456581..49460867,3	200	.	49169176	49460867	0	2	2796,4286,	0,287405,
chr3	49169176	49315973	chr3:49169176..49171972-chr3:49313184..49315973,3	200	.	49169176	49315973	0	2	2796,2789,	0,144008,
chr3	49176994	49460867	chr3:49176994..49184144-chr3:49456581..49460867,2	200	.	49176994	49460867	0	2	7150,4286,	0,279587,
chr3	49187133	49379451	chr3:49187133..49188787-chr3:49376530..49379451,2	200	.	49187133	49379451	0	2	1654,2921,	0,189397,
chr3	49202288	49541171	chr3:49202288..49204913-chr3:49536743..49541171,2	200	.	49202288	49541171	0	2	2625,4428,	0,334455,
chr3	49202288	49509053	chr3:49202288..49204913-chr3:49505458..49509053,2	200	.	49202288	49509053	0	2	2625,3595,	0,303170,
chr3	49202288	49379451	chr3:49202288..49204913-chr3:49376530..49379451,2	200	.	49202288	49379451	0	2	2625,2921,	0,174242,
chr3	49206868	49575701	chr3:49206868..49211506-chr3:49568168..49575701,3	200	.	49206868	49575701	0	2	4638,7533,	0,361300,
chr3	49225373	49575701	chr3:49225373..49231478-chr3:49568168..49575701,2	200	.	49225373	49575701	0	2	6105,7533,	0,342795,
chr3	49225373	49438861	chr3:49225373..49231478-chr3:49436578..49438861,2	200	.	49225373	49438861	0	2	6105,2283,	0,211205,
chr3	50373274	51424553	chr3:50373274..50375664-chr3:51419757..51424553,3	200	.	50373274	51424553	0	2	2390,4796,	0,1046483,
chr3	50376506	51430171	chr3:50376506..50379908-chr3:51427539..51430171,2	200	.	50376506	51430171	0	2	3402,2632,	0,1051033,
chr3	50386210	51857952	chr3:50386210..50389703-chr3:51855751..51857952,2	200	.	50386210	51857952	0	2	3493,2201,	0,1469541,
chr3	50395243	52160700	chr3:50395243..50398161-chr3:52152825..52160700,2	200	.	50395243	52160700	0	2	2918,7875,	0,1757582,
chr3	50419115	52098820	chr3:50419115..50421648-chr3:52085474..52098820,2	200	.	50419115	52098820	0	2	2533,13346,	0,1666359,
chr3	50436442	52281338	chr3:50436442..50438343-chr3:52277633..52281338,2	200	.	50436442	52281338	0	2	1901,3705,	0,1841191,
chr3	50444851	51850452	chr3:50444851..50448686-chr3:51849147..51850452,2	200	.	50444851	51850452	0	2	3835,1305,	0,1404296,
chr3	50474293	52275243	chr3:50474293..50483269-chr3:52270267..52275243,2	200	.	50474293	52275243	0	2	8976,4976,	0,1795974,
chr3	50558135	51997246	chr3:50558135..50571361-chr3:51986938..51997246,2	200	.	50558135	51997246	0	2	13226,10308,	0,1428803,
chr3	50603773	52064002	chr3:50603773..50607918-chr3:52062581..52064002,2	200	.	50603773	52064002	0	2	4145,1421,	0,1458808,
chr3	50603773	51440071	chr3:50603773..50607918-chr3:51431630..51440071,3	200	.	50603773	51440071	0	2	4145,8441,	0,827857,
chr3	50603773	51424553	chr3:50603773..50607918-chr3:51419757..51424553,3	200	.	50603773	51424553	0	2	4145,4796,	0,815984,
chr3	50617664	51424553	chr3:50617664..50627103-chr3:51419757..51424553,2	200	.	50617664	51424553	0	2	9439,4796,	0,802093,
chr3	50636323	52098820	chr3:50636323..50641907-chr3:52085474..52098820,2	200	.	50636323	52098820	0	2	5584,13346,	0,1449151,
chr3	50647773	51575007	chr3:50647773..50650615-chr3:51571492..51575007,2	200	.	50647773	51575007	0	2	2842,3515,	0,923719,
chr3	50675183	52030419	chr3:50675183..50680622-chr3:52027989..52030419,2	200	.	50675183	52030419	0	2	5439,2430,	0,1352806,
chr3	50675183	52013246	chr3:50675183..50680622-chr3:52006956..52013246,2	200	.	50675183	52013246	0	2	5439,6290,	0,1331773,
chr3	50682472	51424553	chr3:50682472..50686056-chr3:51419757..51424553,2	200	.	50682472	51424553	0	2	3584,4796,	0,737285,
chr3	50947214	51440071	chr3:50947214..50955745-chr3:51431630..51440071,2	200	.	50947214	51440071	0	2	8531,8441,	0,484416,
chr3	51264344	51424553	chr3:51264344..51266657-chr3:51419757..51424553,2	200	.	51264344	51424553	0	2	2313,4796,	0,155413,
chr3	51376555	51424553	chr3:51376555..51379829-chr3:51419757..51424553,6	200	.	51376555	51424553	0	2	3274,4796,	0,43202,
chr3	51636368	52492240	chr3:51636368..51638442-chr3:52485383..52492240,2	200	.	51636368	52492240	0	2	2074,6857,	0,849015,
chr3	51704722	52538422	chr3:51704722..51718838-chr3:52523597..52538422,2	200	.	51704722	52538422	0	2	14116,14825,	0,818875,
chr3	51704722	52522625	chr3:51704722..51718838-chr3:52503558..52522625,2	200	.	51704722	52522625	0	2	14116,19067,	0,798836,
chr3	51975447	52522625	chr3:51975447..51978425-chr3:52503558..52522625,2	200	.	51975447	52522625	0	2	2978,19067,	0,528111,
chr3	51986938	52492240	chr3:51986938..51997246-chr3:52485383..52492240,2	200	.	51986938	52492240	0	2	10308,6857,	0,498445,
chr3	51999483	52572540	chr3:51999483..52003528-chr3:52564051..52572540,2	200	.	51999483	52572540	0	2	4045,8489,	0,564568,
chr3	51999483	52522625	chr3:51999483..52003528-chr3:52503558..52522625,2	200	.	51999483	52522625	0	2	4045,19067,	0,504075,
chr3	52006956	53026688	chr3:52006956..52013246-chr3:53021076..53026688,2	200	.	52006956	53026688	0	2	6290,5612,	0,1014120,
chr3	52006956	52538422	chr3:52006956..52013246-chr3:52523597..52538422,3	200	.	52006956	52538422	0	2	6290,14825,	0,516641,
chr3	52048747	53202011	chr3:52048747..52051504-chr3:53193785..53202011,3	200	.	52048747	53202011	0	2	2757,8226,	0,1145038,
chr3	52053026	52572540	chr3:52053026..52059265-chr3:52564051..52572540,2	200	.	52053026	52572540	0	2	6239,8489,	0,511025,
chr3	52053026	52482449	chr3:52053026..52059265-chr3:52477912..52482449,2	200	.	52053026	52482449	0	2	6239,4537,	0,424886,
chr3	52078069	52821675	chr3:52078069..52083055-chr3:52814313..52821675,2	200	.	52078069	52821675	0	2	4986,7362,	0,736244,
chr3	52078069	52538422	chr3:52078069..52083055-chr3:52523597..52538422,2	200	.	52078069	52538422	0	2	4986,14825,	0,445528,
chr3	52078069	52482449	chr3:52078069..52083055-chr3:52477912..52482449,2	200	.	52078069	52482449	0	2	4986,4537,	0,399843,
chr3	52078069	52476464	chr3:52078069..52083055-chr3:52467025..52476464,4	200	.	52078069	52476464	0	2	4986,9439,	0,388956,
chr3	52085474	52650846	chr3:52085474..52098820-chr3:52648824..52650846,3	200	.	52085474	52650846	0	2	13346,2022,	0,563350,
chr3	52085474	52572540	chr3:52085474..52098820-chr3:52564051..52572540,2	200	.	52085474	52572540	0	2	13346,8489,	0,478577,
chr3	52085474	52549828	chr3:52085474..52098820-chr3:52547563..52549828,2	200	.	52085474	52549828	0	2	13346,2265,	0,462089,
chr3	52085474	52492240	chr3:52085474..52098820-chr3:52485383..52492240,3	200	.	52085474	52492240	0	2	13346,6857,	0,399909,
chr3	52085474	52447626	chr3:52085474..52098820-chr3:52442736..52447626,2	200	.	52085474	52447626	0	2	13346,4890,	0,357262,
chr3	52085474	52430747	chr3:52085474..52098820-chr3:52428518..52430747,2	200	.	52085474	52430747	0	2	13346,2229,	0,343044,
chr3	52147668	52492240	chr3:52147668..52149689-chr3:52485383..52492240,2	200	.	52147668	52492240	0	2	2021,6857,	0,337715,
chr3	52152825	52447626	chr3:52152825..52160700-chr3:52442736..52447626,2	200	.	52152825	52447626	0	2	7875,4890,	0,289911,
chr3	52177964	52871537	chr3:52177964..52181512-chr3:52864767..52871537,2	200	.	52177964	52871537	0	2	3548,6770,	0,686803,
chr3	52230944	52572540	chr3:52230944..52233427-chr3:52564051..52572540,2	200	.	52230944	52572540	0	2	2483,8489,	0,333107,
chr3	52230944	52538422	chr3:52230944..52233427-chr3:52523597..52538422,2	200	.	52230944	52538422	0	2	2483,14825,	0,292653,
chr3	52230944	52522625	chr3:52230944..52233427-chr3:52503558..52522625,3	200	.	52230944	52522625	0	2	2483,19067,	0,272614,
chr3	52250149	52476464	chr3:52250149..52253960-chr3:52467025..52476464,2	200	.	52250149	52476464	0	2	3811,9439,	0,216876,
chr3	52255421	52572540	chr3:52255421..52260966-chr3:52564051..52572540,2	200	.	52255421	52572540	0	2	5545,8489,	0,308630,
chr3	52255421	52538422	chr3:52255421..52260966-chr3:52523597..52538422,3	200	.	52255421	52538422	0	2	5545,14825,	0,268176,
chr3	52255421	52476464	chr3:52255421..52260966-chr3:52467025..52476464,2	200	.	52255421	52476464	0	2	5545,9439,	0,211604,
chr3	52255421	52447626	chr3:52255421..52260966-chr3:52442736..52447626,3	200	.	52255421	52447626	0	2	5545,4890,	0,187315,
chr3	52263685	52572540	chr3:52263685..52266744-chr3:52564051..52572540,2	200	.	52263685	52572540	0	2	3059,8489,	0,300366,
chr3	52263685	52492240	chr3:52263685..52266744-chr3:52485383..52492240,2	200	.	52263685	52492240	0	2	3059,6857,	0,221698,
chr3	52263685	52476464	chr3:52263685..52266744-chr3:52467025..52476464,2	200	.	52263685	52476464	0	2	3059,9439,	0,203340,
chr3	52270267	52587529	chr3:52270267..52275243-chr3:52583696..52587529,2	200	.	52270267	52587529	0	2	4976,3833,	0,313429,
chr3	52270267	52482449	chr3:52270267..52275243-chr3:52477912..52482449,2	200	.	52270267	52482449	0	2	4976,4537,	0,207645,
chr3	52270267	52476464	chr3:52270267..52275243-chr3:52467025..52476464,2	200	.	52270267	52476464	0	2	4976,9439,	0,196758,
chr3	52277633	52482449	chr3:52277633..52281338-chr3:52477912..52482449,3	200	.	52277633	52482449	0	2	3705,4537,	0,200279,
chr3	52289195	52476464	chr3:52289195..52292040-chr3:52467025..52476464,2	200	.	52289195	52476464	0	2	2845,9439,	0,177830,
chr3	52311392	52476464	chr3:52311392..52314054-chr3:52467025..52476464,2	200	.	52311392	52476464	0	2	2662,9439,	0,155633,
chr3	52320284	52572540	chr3:52320284..52324154-chr3:52564051..52572540,3	200	.	52320284	52572540	0	2	3870,8489,	0,243767,
chr3	52360980	53165780	chr3:52360980..52367092-chr3:53162629..53165780,2	200	.	52360980	53165780	0	2	6112,3151,	0,801649,
chr3	52396841	52572540	chr3:52396841..52401589-chr3:52564051..52572540,2	200	.	52396841	52572540	0	2	4748,8489,	0,167210,
chr3	52405438	52476464	chr3:52405438..52414783-chr3:52467025..52476464,5	200	.	52405438	52476464	0	2	9345,9439,	0,61587,
chr3	52405438	52447626	chr3:52405438..52414783-chr3:52442736..52447626,6	200	.	52405438	52447626	0	2	9345,4890,	0,37298,
chr3	52564051	53824792	chr3:52564051..52572540-chr3:53817387..53824792,2	200	.	52564051	53824792	0	2	8489,7405,	0,1253336,
chr3	52930240	54906935	chr3:52930240..52933360-chr3:54902389..54906935,2	200	.	52930240	54906935	0	2	3120,4546,	0,1972149,
chr3	53162629	54989416	chr3:53162629..53165780-chr3:54984802..54989416,2	200	.	53162629	54989416	0	2	3151,4614,	0,1822173,
chr3	53193785	53842123	chr3:53193785..53202011-chr3:53837914..53842123,2	200	.	53193785	53842123	0	2	8226,4209,	0,644129,
chr3	53287562	54989416	chr3:53287562..53294329-chr3:54984802..54989416,2	200	.	53287562	54989416	0	2	6767,4614,	0,1697240,
chr3	53287562	54938904	chr3:53287562..53294329-chr3:54937408..54938904,2	200	.	53287562	54938904	0	2	6767,1496,	0,1649846,
chr3	53287562	54899459	chr3:53287562..53294329-chr3:54884560..54899459,2	200	.	53287562	54899459	0	2	6767,14899,	0,1596998,
chr3	53287562	53881771	chr3:53287562..53294329-chr3:53874765..53881771,3	200	.	53287562	53881771	0	2	6767,7006,	0,587203,
chr3	53287562	53615982	chr3:53287562..53294329-chr3:53609849..53615982,4	200	.	53287562	53615982	0	2	6767,6133,	0,322287,
chr3	53379991	53570558	chr3:53379991..53382760-chr3:53567965..53570558,2	200	.	53379991	53570558	0	2	2769,2593,	0,187974,
chr3	53708461	55523065	chr3:53708461..53710910-chr3:55515158..55523065,2	200	.	53708461	55523065	0	2	2449,7907,	0,1806697,
chr3	53726860	55523065	chr3:53726860..53732875-chr3:55515158..55523065,3	200	.	53726860	55523065	0	2	6015,7907,	0,1788298,
chr3	53913741	55498639	chr3:53913741..53917589-chr3:55488021..55498639,2	200	.	53913741	55498639	0	2	3848,10618,	0,1574280,
chr3	53913741	54867957	chr3:53913741..53917589-chr3:54861430..54867957,2	200	.	53913741	54867957	0	2	3848,6527,	0,947689,
chr3	53970454	55523065	chr3:53970454..53974561-chr3:55515158..55523065,2	200	.	53970454	55523065	0	2	4107,7907,	0,1544704,
chr3	54172082	55523065	chr3:54172082..54174072-chr3:55515158..55523065,2	200	.	54172082	55523065	0	2	1990,7907,	0,1343076,
chr3	54177920	55523065	chr3:54177920..54185754-chr3:55515158..55523065,2	200	.	54177920	55523065	0	2	7834,7907,	0,1337238,
chr3	54304109	55523065	chr3:54304109..54309707-chr3:55515158..55523065,2	200	.	54304109	55523065	0	2	5598,7907,	0,1211049,
chr3	54459895	55523065	chr3:54459895..54464632-chr3:55515158..55523065,4	200	.	54459895	55523065	0	2	4737,7907,	0,1055263,
chr3	54467939	55523065	chr3:54467939..54475068-chr3:55515158..55523065,2	200	.	54467939	55523065	0	2	7129,7907,	0,1047219,
chr3	54510109	55523065	chr3:54510109..54511685-chr3:55515158..55523065,2	200	.	54510109	55523065	0	2	1576,7907,	0,1005049,
chr3	55192788	56718599	chr3:55192788..55201780-chr3:56713238..56718599,2	200	.	55192788	56718599	0	2	8992,5361,	0,1520450,
chr3	55203275	57199605	chr3:55203275..55205427-chr3:57194150..57199605,2	200	.	55203275	57199605	0	2	2152,5455,	0,1990875,
chr3	55346834	57098414	chr3:55346834..55351360-chr3:57094123..57098414,2	200	.	55346834	57098414	0	2	4526,4291,	0,1747289,
chr3	55393922	57098414	chr3:55393922..55408820-chr3:57094123..57098414,2	200	.	55393922	57098414	0	2	14898,4291,	0,1700201,
chr3	55393922	56593462	chr3:55393922..55408820-chr3:56590534..56593462,2	200	.	55393922	56593462	0	2	14898,2928,	0,1196612,
chr3	55506973	56359095	chr3:55506973..55512786-chr3:56356956..56359095,2	200	.	55506973	56359095	0	2	5813,2139,	0,849983,
chr3	55506973	56169037	chr3:55506973..55512786-chr3:56163788..56169037,2	200	.	55506973	56169037	0	2	5813,5249,	0,656815,
chr3	55506973	55839777	chr3:55506973..55512786-chr3:55832418..55839777,2	200	.	55506973	55839777	0	2	5813,7359,	0,325445,
chr3	55506973	55819757	chr3:55506973..55512786-chr3:55817804..55819757,2	200	.	55506973	55819757	0	2	5813,1953,	0,310831,
chr3	55506973	55809335	chr3:55506973..55512786-chr3:55803101..55809335,6	200	.	55506973	55809335	0	2	5813,6234,	0,296128,
chr3	55506973	55799087	chr3:55506973..55512786-chr3:55791442..55799087,2	200	.	55506973	55799087	0	2	5813,7645,	0,284469,
chr3	55506973	55767792	chr3:55506973..55512786-chr3:55765867..55767792,2	200	.	55506973	55767792	0	2	5813,1925,	0,258894,
chr3	55506973	55756797	chr3:55506973..55512786-chr3:55752223..55756797,3	200	.	55506973	55756797	0	2	5813,4574,	0,245250,
chr3	55506973	55727237	chr3:55506973..55512786-chr3:55724762..55727237,2	200	.	55506973	55727237	0	2	5813,2475,	0,217789,
chr3	55506973	55701223	chr3:55506973..55512786-chr3:55692198..55701223,5	200	.	55506973	55701223	0	2	5813,9025,	0,185225,
chr3	55515158	56406666	chr3:55515158..55523065-chr3:56404859..56406666,2	200	.	55515158	56406666	0	2	7907,1807,	0,889701,
chr3	55515158	56384779	chr3:55515158..55523065-chr3:56382474..56384779,2	200	.	55515158	56384779	0	2	7907,2305,	0,867316,
chr3	55515158	56359095	chr3:55515158..55523065-chr3:56356956..56359095,2	200	.	55515158	56359095	0	2	7907,2139,	0,841798,
chr3	55515158	56324401	chr3:55515158..55523065-chr3:56318750..56324401,4	200	.	55515158	56324401	0	2	7907,5651,	0,803592,
chr3	55515158	56241971	chr3:55515158..55523065-chr3:56238750..56241971,2	200	.	55515158	56241971	0	2	7907,3221,	0,723592,
chr3	55515158	56223184	chr3:55515158..55523065-chr3:56220804..56223184,2	200	.	55515158	56223184	0	2	7907,2380,	0,705646,
chr3	55515158	56169037	chr3:55515158..55523065-chr3:56163788..56169037,3	200	.	55515158	56169037	0	2	7907,5249,	0,648630,
chr3	55515158	56148762	chr3:55515158..55523065-chr3:56143888..56148762,3	200	.	55515158	56148762	0	2	7907,4874,	0,628730,
chr3	55515158	56126927	chr3:55515158..55523065-chr3:56124923..56126927,2	200	.	55515158	56126927	0	2	7907,2004,	0,609765,
chr3	55515158	56120216	chr3:55515158..55523065-chr3:56117159..56120216,3	200	.	55515158	56120216	0	2	7907,3057,	0,602001,
chr3	55515158	56077057	chr3:55515158..55523065-chr3:56074925..56077057,2	200	.	55515158	56077057	0	2	7907,2132,	0,559767,
chr3	55515158	56059358	chr3:55515158..55523065-chr3:56057454..56059358,3	200	.	55515158	56059358	0	2	7907,1904,	0,542296,
chr3	55515158	55911642	chr3:55515158..55523065-chr3:55907765..55911642,4	200	.	55515158	55911642	0	2	7907,3877,	0,392607,
chr3	55515158	55854662	chr3:55515158..55523065-chr3:55845459..55854662,4	200	.	55515158	55854662	0	2	7907,9203,	0,330301,
chr3	55515158	55839777	chr3:55515158..55523065-chr3:55832418..55839777,3	200	.	55515158	55839777	0	2	7907,7359,	0,317260,
chr3	55515158	55809335	chr3:55515158..55523065-chr3:55803101..55809335,5	200	.	55515158	55809335	0	2	7907,6234,	0,287943,
chr3	55515158	55802402	chr3:55515158..55523065-chr3:55800319..55802402,4	200	.	55515158	55802402	0	2	7907,2083,	0,285161,
chr3	55515158	55799087	chr3:55515158..55523065-chr3:55791442..55799087,6	200	.	55515158	55799087	0	2	7907,7645,	0,276284,
chr3	55515158	55787170	chr3:55515158..55523065-chr3:55780161..55787170,7	200	.	55515158	55787170	0	2	7907,7009,	0,265003,
chr3	55515158	55777613	chr3:55515158..55523065-chr3:55775742..55777613,3	200	.	55515158	55777613	0	2	7907,1871,	0,260584,
chr3	55515158	55773342	chr3:55515158..55523065-chr3:55771179..55773342,4	200	.	55515158	55773342	0	2	7907,2163,	0,256021,
chr3	55515158	55767792	chr3:55515158..55523065-chr3:55765867..55767792,2	200	.	55515158	55767792	0	2	7907,1925,	0,250709,
chr3	55515158	55764789	chr3:55515158..55523065-chr3:55763459..55764789,6	200	.	55515158	55764789	0	2	7907,1330,	0,248301,
chr3	55515158	55756797	chr3:55515158..55523065-chr3:55752223..55756797,12	200	.	55515158	55756797	0	2	7907,4574,	0,237065,
chr3	55515158	55750331	chr3:55515158..55523065-chr3:55742091..55750331,8	200	.	55515158	55750331	0	2	7907,8240,	0,226933,
chr3	55515158	55727237	chr3:55515158..55523065-chr3:55724762..55727237,6	200	.	55515158	55727237	0	2	7907,2475,	0,209604,
chr3	55515158	55717081	chr3:55515158..55523065-chr3:55713709..55717081,4	200	.	55515158	55717081	0	2	7907,3372,	0,198551,
chr3	55515158	55701223	chr3:55515158..55523065-chr3:55692198..55701223,11	200	.	55515158	55701223	0	2	7907,9025,	0,177040,
chr3	55515158	55689409	chr3:55515158..55523065-chr3:55687886..55689409,2	200	.	55515158	55689409	0	2	7907,1523,	0,172728,
chr3	55515158	55673608	chr3:55515158..55523065-chr3:55671140..55673608,3	200	.	55515158	55673608	0	2	7907,2468,	0,155982,
chr3	55515158	55656390	chr3:55515158..55523065-chr3:55653899..55656390,7	200	.	55515158	55656390	0	2	7907,2491,	0,138741,
chr3	55515158	55645039	chr3:55515158..55523065-chr3:55643450..55645039,6	200	.	55515158	55645039	0	2	7907,1589,	0,128292,
chr3	55515158	55628540	chr3:55515158..55523065-chr3:55621244..55628540,10	200	.	55515158	55628540	0	2	7907,7296,	0,106086,
chr3	55515158	55608776	chr3:55515158..55523065-chr3:55604947..55608776,5	200	.	55515158	55608776	0	2	7907,3829,	0,89789,
chr3	55515158	55603807	chr3:55515158..55523065-chr3:55599677..55603807,5	200	.	55515158	55603807	0	2	7907,4130,	0,84519,
chr3	55515158	55594354	chr3:55515158..55523065-chr3:55592910..55594354,9	200	.	55515158	55594354	0	2	7907,1444,	0,77752,
chr3	55515158	55590643	chr3:55515158..55523065-chr3:55587758..55590643,7	200	.	55515158	55590643	0	2	7907,2885,	0,72600,
chr3	55515158	55584820	chr3:55515158..55523065-chr3:55576287..55584820,15	200	.	55515158	55584820	0	2	7907,8533,	0,61129,
chr3	55845459	57263578	chr3:55845459..55854662-chr3:57260621..57263578,2	200	.	55845459	57263578	0	2	9203,2957,	0,1415162,
chr3	57109788	58374318	chr3:57109788..57114405-chr3:58368794..58374318,2	200	.	57109788	58374318	0	2	4617,5524,	0,1259006,
chr3	57194150	57744025	chr3:57194150..57199605-chr3:57740952..57744025,2	200	.	57194150	57744025	0	2	5455,3073,	0,546802,
chr3	57540581	58409975	chr3:57540581..57543397-chr3:58407392..58409975,2	200	.	57540581	58409975	0	2	2816,2583,	0,866811,
chr3	57540581	57840100	chr3:57540581..57543397-chr3:57838040..57840100,2	200	.	57540581	57840100	0	2	2816,2060,	0,297459,
chr3	57581451	58088529	chr3:57581451..57585848-chr3:58082338..58088529,2	200	.	57581451	58088529	0	2	4397,6191,	0,500887,
chr3	57581451	57972856	chr3:57581451..57585848-chr3:57968597..57972856,3	200	.	57581451	57972856	0	2	4397,4259,	0,387146,
chr3	57581451	57771344	chr3:57581451..57585848-chr3:57766607..57771344,2	200	.	57581451	57771344	0	2	4397,4737,	0,185156,
chr3	59590087	61549484	chr3:59590087..59594189-chr3:61544938..61549484,2	200	.	59590087	61549484	0	2	4102,4546,	0,1954851,
chr3	59865218	61549484	chr3:59865218..59867036-chr3:61544938..61549484,2	200	.	59865218	61549484	0	2	1818,4546,	0,1679720,
chr3	60558304	61238740	chr3:60558304..60567625-chr3:61235963..61238740,2	200	.	60558304	61238740	0	2	9321,2777,	0,677659,
chr3	61235963	62005729	chr3:61235963..61238740-chr3:62003405..62005729,2	200	.	61235963	62005729	0	2	2777,2324,	0,767442,
chr3	61544938	62201514	chr3:61544938..61549484-chr3:62198950..62201514,3	200	.	61544938	62201514	0	2	4546,2564,	0,654012,
chr3	61544938	62028833	chr3:61544938..61549484-chr3:62027261..62028833,2	200	.	61544938	62028833	0	2	4546,1572,	0,482323,
chr3	61544938	62020752	chr3:61544938..61549484-chr3:62013921..62020752,2	200	.	61544938	62020752	0	2	4546,6831,	0,468983,
chr3	61544938	62005729	chr3:61544938..61549484-chr3:62003405..62005729,2	200	.	61544938	62005729	0	2	4546,2324,	0,458467,
chr3	61544938	61923140	chr3:61544938..61549484-chr3:61921174..61923140,3	200	.	61544938	61923140	0	2	4546,1966,	0,376236,
chr3	61544938	61881692	chr3:61544938..61549484-chr3:61879753..61881692,2	200	.	61544938	61881692	0	2	4546,1939,	0,334815,
chr3	62672975	64051697	chr3:62672975..62677117-chr3:64045547..64051697,2	200	.	62672975	64051697	0	2	4142,6150,	0,1372572,
chr3	63793747	64212082	chr3:63793747..63796116-chr3:64208131..64212082,2	200	.	63793747	64212082	0	2	2369,3951,	0,414384,
chr3	63847844	64442617	chr3:63847844..63851521-chr3:64435398..64442617,2	200	.	63847844	64442617	0	2	3677,7219,	0,587554,
chr3	63847844	64333968	chr3:63847844..63851521-chr3:64324329..64333968,3	200	.	63847844	64333968	0	2	3677,9639,	0,476485,
chr3	63847844	64321761	chr3:63847844..63851521-chr3:64311632..64321761,2	200	.	63847844	64321761	0	2	3677,10129,	0,463788,
chr3	63949281	64344693	chr3:63949281..63951913-chr3:64336607..64344693,2	200	.	63949281	64344693	0	2	2632,8086,	0,387326,
chr3	63949281	64333968	chr3:63949281..63951913-chr3:64324329..64333968,2	200	.	63949281	64333968	0	2	2632,9639,	0,375048,
chr3	63952590	64449734	chr3:63952590..63956464-chr3:64445279..64449734,2	200	.	63952590	64449734	0	2	3874,4455,	0,492689,
chr3	63952590	63977740	chr3:63952590..63956464-chr3:63972713..63977740,5	200	.	63952590	63977740	0	2	3874,5027,	0,20123,
chr3	63952590	63971066	chr3:63952590..63956464-chr3:63957505..63971066,12	200	.	63952590	63971066	0	2	3874,13561,	0,4915,
chr3	63957505	64177186	chr3:63957505..63971066-chr3:64172524..64177186,6	200	.	63957505	64177186	0	2	13561,4662,	0,215019,
chr3	64172524	65572704	chr3:64172524..64177186-chr3:65559783..65572704,2	200	.	64172524	65572704	0	2	4662,12921,	0,1387259,
chr3	64189264	66028247	chr3:64189264..64193300-chr3:66018132..66028247,2	200	.	64189264	66028247	0	2	4036,10115,	0,1828868,
chr3	64208131	65657955	chr3:64208131..64212082-chr3:65651813..65657955,2	200	.	64208131	65657955	0	2	3951,6142,	0,1443682,
chr3	64662748	66621272	chr3:64662748..64668414-chr3:66619368..66621272,2	200	.	64662748	66621272	0	2	5666,1904,	0,1956620,
chr3	64669893	65261997	chr3:64669893..64675692-chr3:65259093..65261997,2	200	.	64669893	65261997	0	2	5799,2904,	0,589200,
chr3	64731400	66272828	chr3:64731400..64733341-chr3:66270412..66272828,2	200	.	64731400	66272828	0	2	1941,2416,	0,1539012,
chr3	65872822	66169100	chr3:65872822..65882260-chr3:66161735..66169100,2	200	.	65872822	66169100	0	2	9438,7365,	0,288913,
chr3	66018132	66727201	chr3:66018132..66028247-chr3:66723275..66727201,2	200	.	66018132	66727201	0	2	10115,3926,	0,705143,
chr3	66018132	66598558	chr3:66018132..66028247-chr3:66594117..66598558,2	200	.	66018132	66598558	0	2	10115,4441,	0,575985,
chr3	66018132	66288646	chr3:66018132..66028247-chr3:66286573..66288646,2	200	.	66018132	66288646	0	2	10115,2073,	0,268441,
chr3	66018132	66169100	chr3:66018132..66028247-chr3:66161735..66169100,3	200	.	66018132	66169100	0	2	10115,7365,	0,143603,
chr3	67721874	69138460	chr3:67721874..67725696-chr3:69133066..69138460,2	200	.	67721874	69138460	0	2	3822,5394,	0,1411192,
chr3	69127100	69585352	chr3:69127100..69129886-chr3:69583244..69585352,2	200	.	69127100	69585352	0	2	2786,2108,	0,456144,
chr3	69133066	69799492	chr3:69133066..69138460-chr3:69795463..69799492,2	200	.	69133066	69799492	0	2	5394,4029,	0,662397,
chr3	69133066	69536365	chr3:69133066..69138460-chr3:69533536..69536365,2	200	.	69133066	69536365	0	2	5394,2829,	0,400470,
chr3	69810152	71634118	chr3:69810152..69813990-chr3:71626907..71634118,2	200	.	69810152	71634118	0	2	3838,7211,	0,1816755,
chr3	69810152	71373028	chr3:69810152..69813990-chr3:71364066..71373028,2	200	.	69810152	71373028	0	2	3838,8962,	0,1553914,
chr3	69814965	71224127	chr3:69814965..69821134-chr3:71216250..71224127,2	200	.	69814965	71224127	0	2	6169,7877,	0,1401285,
chr3	69814965	71154450	chr3:69814965..69821134-chr3:71146616..71154450,2	200	.	69814965	71154450	0	2	6169,7834,	0,1331651,
chr3	70587945	71593629	chr3:70587945..70593286-chr3:71588708..71593629,2	200	.	70587945	71593629	0	2	5341,4921,	0,1000763,
chr3	70603426	71634118	chr3:70603426..70606309-chr3:71626907..71634118,2	200	.	70603426	71634118	0	2	2883,7211,	0,1023481,
chr3	70614244	71634118	chr3:70614244..70616300-chr3:71626907..71634118,3	200	.	70614244	71634118	0	2	2056,7211,	0,1012663,
chr3	70748921	71634118	chr3:70748921..70752302-chr3:71626907..71634118,2	200	.	70748921	71634118	0	2	3381,7211,	0,877986,
chr3	70753782	71634118	chr3:70753782..70755625-chr3:71626907..71634118,2	200	.	70753782	71634118	0	2	1843,7211,	0,873125,
chr3	70765916	71634118	chr3:70765916..70769127-chr3:71626907..71634118,3	200	.	70765916	71634118	0	2	3211,7211,	0,860991,
chr3	70852602	71634118	chr3:70852602..70856878-chr3:71626907..71634118,2	200	.	70852602	71634118	0	2	4276,7211,	0,774305,
chr3	70877259	71634118	chr3:70877259..70883063-chr3:71626907..71634118,2	200	.	70877259	71634118	0	2	5804,7211,	0,749648,
chr3	70905083	71634118	chr3:70905083..70908208-chr3:71626907..71634118,2	200	.	70905083	71634118	0	2	3125,7211,	0,721824,
chr3	71015684	71634118	chr3:71015684..71022361-chr3:71626907..71634118,2	200	.	71015684	71634118	0	2	6677,7211,	0,611223,
chr3	71037131	71634118	chr3:71037131..71042403-chr3:71626907..71634118,4	200	.	71037131	71634118	0	2	5272,7211,	0,589776,
chr3	71067351	71634118	chr3:71067351..71071658-chr3:71626907..71634118,2	200	.	71067351	71634118	0	2	4307,7211,	0,559556,
chr3	71074927	71634118	chr3:71074927..71076764-chr3:71626907..71634118,2	200	.	71074927	71634118	0	2	1837,7211,	0,551980,
chr3	71080408	71634118	chr3:71080408..71085542-chr3:71626907..71634118,4	200	.	71080408	71634118	0	2	5134,7211,	0,546499,
chr3	71080408	71593629	chr3:71080408..71085542-chr3:71588708..71593629,2	200	.	71080408	71593629	0	2	5134,4921,	0,508300,
chr3	71098337	71634118	chr3:71098337..71102511-chr3:71626907..71634118,2	200	.	71098337	71634118	0	2	4174,7211,	0,528570,
chr3	71098337	71593629	chr3:71098337..71102511-chr3:71588708..71593629,3	200	.	71098337	71593629	0	2	4174,4921,	0,490371,
chr3	71122878	71634118	chr3:71122878..71124968-chr3:71626907..71634118,3	200	.	71122878	71634118	0	2	2090,7211,	0,504029,
chr3	71135545	71634118	chr3:71135545..71137732-chr3:71626907..71634118,3	200	.	71135545	71634118	0	2	2187,7211,	0,491362,
chr3	71146616	71634118	chr3:71146616..71154450-chr3:71626907..71634118,7	200	.	71146616	71634118	0	2	7834,7211,	0,480291,
chr3	71146616	71593629	chr3:71146616..71154450-chr3:71588708..71593629,3	200	.	71146616	71593629	0	2	7834,4921,	0,442092,
chr3	71146616	71360478	chr3:71146616..71154450-chr3:71356513..71360478,3	200	.	71146616	71360478	0	2	7834,3965,	0,209897,
chr3	71168814	71634118	chr3:71168814..71170836-chr3:71626907..71634118,2	200	.	71168814	71634118	0	2	2022,7211,	0,458093,
chr3	71172807	71644220	chr3:71172807..71180798-chr3:71638049..71644220,2	200	.	71172807	71644220	0	2	7991,6171,	0,465242,
chr3	71172807	71634118	chr3:71172807..71180798-chr3:71626907..71634118,7	200	.	71172807	71634118	0	2	7991,7211,	0,454100,
chr3	71172807	71605504	chr3:71172807..71180798-chr3:71596447..71605504,4	200	.	71172807	71605504	0	2	7991,9057,	0,423640,
chr3	71172807	71587300	chr3:71172807..71180798-chr3:71583779..71587300,5	200	.	71172807	71587300	0	2	7991,3521,	0,410972,
chr3	71172807	71554797	chr3:71172807..71180798-chr3:71552090..71554797,2	200	.	71172807	71554797	0	2	7991,2707,	0,379283,
chr3	71172807	71547901	chr3:71172807..71180798-chr3:71543877..71547901,2	200	.	71172807	71547901	0	2	7991,4024,	0,371070,
chr3	71172807	71506465	chr3:71172807..71180798-chr3:71504125..71506465,2	200	.	71172807	71506465	0	2	7991,2340,	0,331318,
chr3	71172807	71438536	chr3:71172807..71180798-chr3:71428892..71438536,2	200	.	71172807	71438536	0	2	7991,9644,	0,256085,
chr3	71172807	71339602	chr3:71172807..71180798-chr3:71337268..71339602,2	200	.	71172807	71339602	0	2	7991,2334,	0,164461,
chr3	71189473	71634118	chr3:71189473..71197098-chr3:71626907..71634118,2	200	.	71189473	71634118	0	2	7625,7211,	0,437434,
chr3	71189473	71360478	chr3:71189473..71197098-chr3:71356513..71360478,2	200	.	71189473	71360478	0	2	7625,3965,	0,167040,
chr3	71199690	71634118	chr3:71199690..71208906-chr3:71626907..71634118,5	200	.	71199690	71634118	0	2	9216,7211,	0,427217,
chr3	71216250	71593629	chr3:71216250..71224127-chr3:71588708..71593629,2	200	.	71216250	71593629	0	2	7877,4921,	0,372458,
chr3	71235655	71634118	chr3:71235655..71237525-chr3:71626907..71634118,2	200	.	71235655	71634118	0	2	1870,7211,	0,391252,
chr3	71263381	71634118	chr3:71263381..71266461-chr3:71626907..71634118,2	200	.	71263381	71634118	0	2	3080,7211,	0,363526,
chr3	71273690	71634118	chr3:71273690..71277108-chr3:71626907..71634118,3	200	.	71273690	71634118	0	2	3418,7211,	0,353217,
chr3	71273690	71593629	chr3:71273690..71277108-chr3:71588708..71593629,2	200	.	71273690	71593629	0	2	3418,4921,	0,315018,
chr3	71286012	71634118	chr3:71286012..71289756-chr3:71626907..71634118,2	200	.	71286012	71634118	0	2	3744,7211,	0,340895,
chr3	71292505	71644220	chr3:71292505..71297458-chr3:71638049..71644220,2	200	.	71292505	71644220	0	2	4953,6171,	0,345544,
chr3	71292505	71587300	chr3:71292505..71297458-chr3:71583779..71587300,2	200	.	71292505	71587300	0	2	4953,3521,	0,291274,
chr3	71292505	71554797	chr3:71292505..71297458-chr3:71552090..71554797,2	200	.	71292505	71554797	0	2	4953,2707,	0,259585,
chr3	71292505	71547901	chr3:71292505..71297458-chr3:71543877..71547901,2	200	.	71292505	71547901	0	2	4953,4024,	0,251372,
chr3	71292505	71514132	chr3:71292505..71297458-chr3:71509453..71514132,2	200	.	71292505	71514132	0	2	4953,4679,	0,216948,
chr3	71298070	71634118	chr3:71298070..71302482-chr3:71626907..71634118,2	200	.	71298070	71634118	0	2	4412,7211,	0,328837,
chr3	71925431	72497605	chr3:71925431..71929845-chr3:72494730..72497605,2	200	.	71925431	72497605	0	2	4414,2875,	0,569299,
chr3	72003719	72497605	chr3:72003719..72007713-chr3:72494730..72497605,2	200	.	72003719	72497605	0	2	3994,2875,	0,491011,
chr3	72146734	72509363	chr3:72146734..72148572-chr3:72507300..72509363,2	200	.	72146734	72509363	0	2	1838,2063,	0,360566,
chr3	72206289	72497605	chr3:72206289..72211132-chr3:72494730..72497605,2	200	.	72206289	72497605	0	2	4843,2875,	0,288441,
chr3	72317751	72497605	chr3:72317751..72324385-chr3:72494730..72497605,2	200	.	72317751	72497605	0	2	6634,2875,	0,176979,
chr3	72335038	72943063	chr3:72335038..72339471-chr3:72939300..72943063,2	200	.	72335038	72943063	0	2	4433,3763,	0,604262,
chr3	72494730	73598899	chr3:72494730..72497605-chr3:73584475..73598899,2	200	.	72494730	73598899	0	2	2875,14424,	0,1089745,
chr3	73104995	73654674	chr3:73104995..73112397-chr3:73649792..73654674,2	200	.	73104995	73654674	0	2	7402,4882,	0,544797,
chr3	73649792	75486284	chr3:73649792..73654674-chr3:75482109..75486284,2	200	.	73649792	75486284	0	2	4882,4175,	0,1832317,
chr3	73691660	75486284	chr3:73691660..73695399-chr3:75482109..75486284,2	200	.	73691660	75486284	0	2	3739,4175,	0,1790449,
chr3	75717079	77379444	chr3:75717079..75722452-chr3:77377651..77379444,2	200	.	75717079	77379444	0	2	5373,1793,	0,1660572,
chr3	75951144	77374357	chr3:75951144..75953181-chr3:77369600..77374357,2	200	.	75951144	77374357	0	2	2037,4757,	0,1418456,
chr3	77863555	79070626	chr3:77863555..77870675-chr3:79066041..79070626,2	200	.	77863555	79070626	0	2	7120,4585,	0,1202486,
chr3	78098158	79070626	chr3:78098158..78103292-chr3:79066041..79070626,2	200	.	78098158	79070626	0	2	5134,4585,	0,967883,
chr3	78157210	79070626	chr3:78157210..78158933-chr3:79066041..79070626,2	200	.	78157210	79070626	0	2	1723,4585,	0,908831,
chr3	78642892	79070626	chr3:78642892..78646160-chr3:79066041..79070626,2	200	.	78642892	79070626	0	2	3268,4585,	0,423149,
chr3	81406760	81811804	chr3:81406760..81410238-chr3:81805314..81811804,2	200	.	81406760	81811804	0	2	3478,6490,	0,398554,
chr3	81466099	81811804	chr3:81466099..81467614-chr3:81805314..81811804,2	200	.	81466099	81811804	0	2	1515,6490,	0,339215,
chr3	81495725	81811804	chr3:81495725..81503982-chr3:81805314..81811804,2	200	.	81495725	81811804	0	2	8257,6490,	0,309589,
chr3	81506270	81811804	chr3:81506270..81516255-chr3:81805314..81811804,2	200	.	81506270	81811804	0	2	9985,6490,	0,299044,
chr3	81530194	81811804	chr3:81530194..81531997-chr3:81805314..81811804,2	200	.	81530194	81811804	0	2	1803,6490,	0,275120,
chr3	81539568	81811804	chr3:81539568..81541543-chr3:81805314..81811804,2	200	.	81539568	81811804	0	2	1975,6490,	0,265746,
chr3	81593545	81811804	chr3:81593545..81601244-chr3:81805314..81811804,4	200	.	81593545	81811804	0	2	7699,6490,	0,211769,
chr3	81640683	81811804	chr3:81640683..81647493-chr3:81805314..81811804,2	200	.	81640683	81811804	0	2	6810,6490,	0,164631,
chr3	81649702	81811804	chr3:81649702..81652618-chr3:81805314..81811804,3	200	.	81649702	81811804	0	2	2916,6490,	0,155612,
chr3	81752488	81811804	chr3:81752488..81756159-chr3:81805314..81811804,4	200	.	81752488	81811804	0	2	3671,6490,	0,52826,
chr3	81771647	81811804	chr3:81771647..81779070-chr3:81805314..81811804,5	200	.	81771647	81811804	0	2	7423,6490,	0,33667,
chr3	81784393	81811804	chr3:81784393..81787458-chr3:81805314..81811804,4	200	.	81784393	81811804	0	2	3065,6490,	0,20921,
chr3	81788263	81811804	chr3:81788263..81799894-chr3:81805314..81811804,21	200	.	81788263	81811804	0	2	11631,6490,	0,17051,
chr3	86816014	87044404	chr3:86816014..86823452-chr3:87037959..87044404,3	200	.	86816014	87044404	0	2	7438,6445,	0,221945,
chr3	86831119	87044404	chr3:86831119..86833065-chr3:87037959..87044404,3	200	.	86831119	87044404	0	2	1946,6445,	0,206840,
chr3	86835956	87044404	chr3:86835956..86837502-chr3:87037959..87044404,3	200	.	86835956	87044404	0	2	1546,6445,	0,202003,
chr3	86841902	87044404	chr3:86841902..86845500-chr3:87037959..87044404,3	200	.	86841902	87044404	0	2	3598,6445,	0,196057,
chr3	86873665	88110690	chr3:86873665..86876123-chr3:88106411..88110690,2	200	.	86873665	88110690	0	2	2458,4279,	0,1232746,
chr3	86873665	87044404	chr3:86873665..86876123-chr3:87037959..87044404,3	200	.	86873665	87044404	0	2	2458,6445,	0,164294,
chr3	86877675	87044404	chr3:86877675..86890327-chr3:87037959..87044404,9	200	.	86877675	87044404	0	2	12652,6445,	0,160284,
chr3	86907258	87044404	chr3:86907258..86916898-chr3:87037959..87044404,6	200	.	86907258	87044404	0	2	9640,6445,	0,130701,
chr3	86967901	87044404	chr3:86967901..86974918-chr3:87037959..87044404,4	200	.	86967901	87044404	0	2	7017,6445,	0,70058,
chr3	86984868	88200501	chr3:86984868..86990744-chr3:88197264..88200501,2	200	.	86984868	88200501	0	2	5876,3237,	0,1212396,
chr3	86984868	87044404	chr3:86984868..86990744-chr3:87037959..87044404,14	200	.	86984868	87044404	0	2	5876,6445,	0,53091,
chr3	86992142	87044404	chr3:86992142..86994373-chr3:87037959..87044404,5	200	.	86992142	87044404	0	2	2231,6445,	0,45817,
chr3	86996356	87278651	chr3:86996356..87001858-chr3:87274057..87278651,2	200	.	86996356	87278651	0	2	5502,4594,	0,277701,
chr3	86996356	87044404	chr3:86996356..87001858-chr3:87037959..87044404,11	200	.	86996356	87044404	0	2	5502,6445,	0,41603,
chr3	87002759	87044404	chr3:87002759..87005712-chr3:87037959..87044404,5	200	.	87002759	87044404	0	2	2953,6445,	0,35200,
chr3	87009096	87044404	chr3:87009096..87012195-chr3:87037959..87044404,4	200	.	87009096	87044404	0	2	3099,6445,	0,28863,
chr3	87013888	87044404	chr3:87013888..87020226-chr3:87037959..87044404,12	200	.	87013888	87044404	0	2	6338,6445,	0,24071,
chr3	87024566	87044404	chr3:87024566..87029261-chr3:87037959..87044404,10	200	.	87024566	87044404	0	2	4695,6445,	0,13393,
chr3	87031357	87044404	chr3:87031357..87035773-chr3:87037959..87044404,21	200	.	87031357	87044404	0	2	4416,6445,	0,6602,
chr3	87037959	88208988	chr3:87037959..87044404-chr3:88204247..88208988,2	200	.	87037959	88208988	0	2	6445,4741,	0,1166288,
chr3	88197264	90167468	chr3:88197264..88200501-chr3:90164249..90167468,2	200	.	88197264	90167468	0	2	3237,3219,	0,1966985,
chr3	95638037	96535182	chr3:95638037..95644228-chr3:96527378..96535182,2	200	.	95638037	96535182	0	2	6191,7804,	0,889341,
chr3	95710125	96535182	chr3:95710125..95712020-chr3:96527378..96535182,2	200	.	95710125	96535182	0	2	1895,7804,	0,817253,
chr3	96420073	97692357	chr3:96420073..96427225-chr3:97686538..97692357,3	200	.	96420073	97692357	0	2	7152,5819,	0,1266465,
chr3	98450593	99472946	chr3:98450593..98453169-chr3:99469128..99472946,2	200	.	98450593	99472946	0	2	2576,3818,	0,1018535,
chr3	98450593	99323194	chr3:98450593..98453169-chr3:99313640..99323194,2	200	.	98450593	99323194	0	2	2576,9554,	0,863047,
chr3	98450593	99161444	chr3:98450593..98453169-chr3:99156886..99161444,2	200	.	98450593	99161444	0	2	2576,4558,	0,706293,
chr3	98450593	98876307	chr3:98450593..98453169-chr3:98874956..98876307,2	200	.	98450593	98876307	0	2	2576,1351,	0,424363,
chr3	98450593	98733717	chr3:98450593..98453169-chr3:98731881..98733717,2	200	.	98450593	98733717	0	2	2576,1836,	0,281288,
chr3	98450593	98718765	chr3:98450593..98453169-chr3:98715994..98718765,3	200	.	98450593	98718765	0	2	2576,2771,	0,265401,
chr3	98450593	98627045	chr3:98450593..98453169-chr3:98624693..98627045,2	200	.	98450593	98627045	0	2	2576,2352,	0,174100,
chr3	98450593	98622139	chr3:98450593..98453169-chr3:98618830..98622139,4	200	.	98450593	98622139	0	2	2576,3309,	0,168237,
chr3	98450593	98600507	chr3:98450593..98453169-chr3:98592827..98600507,2	200	.	98450593	98600507	0	2	2576,7680,	0,142234,
chr3	98475095	100430007	chr3:98475095..98477163-chr3:100421808..100430007,2	200	.	98475095	100430007	0	2	2068,8199,	0,1946713,
chr3	98494816	100121968	chr3:98494816..98500773-chr3:100118073..100121968,2	200	.	98494816	100121968	0	2	5957,3895,	0,1623257,
chr3	98494816	99358316	chr3:98494816..98500773-chr3:99354482..99358316,2	200	.	98494816	99358316	0	2	5957,3834,	0,859666,
chr3	98964011	99981344	chr3:98964011..98973498-chr3:99972006..99981344,2	200	.	98964011	99981344	0	2	9487,9338,	0,1007995,
chr3	99090490	99685130	chr3:99090490..99097404-chr3:99680228..99685130,2	200	.	99090490	99685130	0	2	6914,4902,	0,589738,
chr3	99127199	99907072	chr3:99127199..99134261-chr3:99902180..99907072,2	200	.	99127199	99907072	0	2	7062,4892,	0,774981,
chr3	99136095	99685130	chr3:99136095..99152778-chr3:99680228..99685130,2	200	.	99136095	99685130	0	2	16683,4902,	0,544133,
chr3	99221487	99981344	chr3:99221487..99230541-chr3:99972006..99981344,3	200	.	99221487	99981344	0	2	9054,9338,	0,750519,
chr3	99354482	100373425	chr3:99354482..99358316-chr3:100364913..100373425,2	200	.	99354482	100373425	0	2	3834,8512,	0,1010431,
chr3	99354482	99805633	chr3:99354482..99358316-chr3:99797685..99805633,2	200	.	99354482	99805633	0	2	3834,7948,	0,443203,
chr3	99354482	99796662	chr3:99354482..99358316-chr3:99791023..99796662,2	200	.	99354482	99796662	0	2	3834,5639,	0,436541,
chr3	99354482	99786885	chr3:99354482..99358316-chr3:99782419..99786885,2	200	.	99354482	99786885	0	2	3834,4466,	0,427937,
chr3	99364415	100054961	chr3:99364415..99365596-chr3:100052934..100054961,2	200	.	99364415	100054961	0	2	1181,2027,	0,688519,
chr3	99366566	100121968	chr3:99366566..99372501-chr3:100118073..100121968,2	200	.	99366566	100121968	0	2	5935,3895,	0,751507,
chr3	99401505	99981344	chr3:99401505..99408977-chr3:99972006..99981344,2	200	.	99401505	99981344	0	2	7472,9338,	0,570501,
chr3	99412326	99981344	chr3:99412326..99415893-chr3:99972006..99981344,2	200	.	99412326	99981344	0	2	3567,9338,	0,559680,
chr3	99430122	100121968	chr3:99430122..99436215-chr3:100118073..100121968,2	200	.	99430122	100121968	0	2	6093,3895,	0,687951,
chr3	99504655	99981344	chr3:99504655..99512658-chr3:99972006..99981344,2	200	.	99504655	99981344	0	2	8003,9338,	0,467351,
chr3	99535598	100072839	chr3:99535598..99538211-chr3:100071172..100072839,2	200	.	99535598	100072839	0	2	2613,1667,	0,535574,
chr3	99535598	99981344	chr3:99535598..99538211-chr3:99972006..99981344,2	200	.	99535598	99981344	0	2	2613,9338,	0,436408,
chr3	99535598	99938341	chr3:99535598..99538211-chr3:99931603..99938341,2	200	.	99535598	99938341	0	2	2613,6738,	0,396005,
chr3	99535598	99850598	chr3:99535598..99538211-chr3:99846696..99850598,2	200	.	99535598	99850598	0	2	2613,3902,	0,311098,
chr3	99535598	99827131	chr3:99535598..99538211-chr3:99817909..99827131,2	200	.	99535598	99827131	0	2	2613,9222,	0,282311,
chr3	99535598	99810803	chr3:99535598..99538211-chr3:99808077..99810803,3	200	.	99535598	99810803	0	2	2613,2726,	0,272479,
chr3	99551788	100121968	chr3:99551788..99553841-chr3:100118073..100121968,2	200	.	99551788	100121968	0	2	2053,3895,	0,566285,
chr3	99551788	99981344	chr3:99551788..99553841-chr3:99972006..99981344,2	200	.	99551788	99981344	0	2	2053,9338,	0,420218,
chr3	99566551	99991477	chr3:99566551..99568778-chr3:99985350..99991477,2	200	.	99566551	99991477	0	2	2227,6127,	0,418799,
chr3	99575173	100054961	chr3:99575173..99582781-chr3:100052934..100054961,5	200	.	99575173	100054961	0	2	7608,2027,	0,477761,
chr3	99575173	99981344	chr3:99575173..99582781-chr3:99972006..99981344,10	200	.	99575173	99981344	0	2	7608,9338,	0,396833,
chr3	99575173	99907072	chr3:99575173..99582781-chr3:99902180..99907072,2	200	.	99575173	99907072	0	2	7608,4892,	0,327007,
chr3	99575173	99833951	chr3:99575173..99582781-chr3:99827910..99833951,2	200	.	99575173	99833951	0	2	7608,6041,	0,252737,
chr3	99585887	100568305	chr3:99585887..99600614-chr3:100566039..100568305,3	200	.	99585887	100568305	0	2	14727,2266,	0,980152,
chr3	99585887	100503586	chr3:99585887..99600614-chr3:100499568..100503586,3	200	.	99585887	100503586	0	2	14727,4018,	0,913681,
chr3	99585887	100456668	chr3:99585887..99600614-chr3:100451503..100456668,2	200	.	99585887	100456668	0	2	14727,5165,	0,865616,
chr3	99585887	100212638	chr3:99585887..99600614-chr3:100210625..100212638,2	200	.	99585887	100212638	0	2	14727,2013,	0,624738,
chr3	99585887	100085473	chr3:99585887..99600614-chr3:100080401..100085473,2	200	.	99585887	100085473	0	2	14727,5072,	0,494514,
chr3	99585887	99991477	chr3:99585887..99600614-chr3:99985350..99991477,2	200	.	99585887	99991477	0	2	14727,6127,	0,399463,
chr3	99585887	99981344	chr3:99585887..99600614-chr3:99972006..99981344,4	200	.	99585887	99981344	0	2	14727,9338,	0,386119,
chr3	99585887	99965330	chr3:99585887..99600614-chr3:99962520..99965330,2	200	.	99585887	99965330	0	2	14727,2810,	0,376633,
chr3	99585887	99938341	chr3:99585887..99600614-chr3:99931603..99938341,5	200	.	99585887	99938341	0	2	14727,6738,	0,345716,
chr3	99585887	99885685	chr3:99585887..99600614-chr3:99882934..99885685,3	200	.	99585887	99885685	0	2	14727,2751,	0,297047,
chr3	99585887	99881427	chr3:99585887..99600614-chr3:99875915..99881427,6	200	.	99585887	99881427	0	2	14727,5512,	0,290028,
chr3	99585887	99873247	chr3:99585887..99600614-chr3:99863870..99873247,6	200	.	99585887	99873247	0	2	14727,9377,	0,277983,
chr3	99585887	99833951	chr3:99585887..99600614-chr3:99827910..99833951,3	200	.	99585887	99833951	0	2	14727,6041,	0,242023,
chr3	99585887	99827131	chr3:99585887..99600614-chr3:99817909..99827131,5	200	.	99585887	99827131	0	2	14727,9222,	0,232022,
chr3	99585887	99805633	chr3:99585887..99600614-chr3:99797685..99805633,2	200	.	99585887	99805633	0	2	14727,7948,	0,211798,
chr3	99585887	99796662	chr3:99585887..99600614-chr3:99791023..99796662,11	200	.	99585887	99796662	0	2	14727,5639,	0,205136,
chr3	99585887	99786885	chr3:99585887..99600614-chr3:99782419..99786885,3	200	.	99585887	99786885	0	2	14727,4466,	0,196532,
chr3	99585887	99774854	chr3:99585887..99600614-chr3:99773198..99774854,3	200	.	99585887	99774854	0	2	14727,1656,	0,187311,
chr3	99585887	99768322	chr3:99585887..99600614-chr3:99758916..99768322,25	200	.	99585887	99768322	0	2	14727,9406,	0,173029,
chr3	99585887	99753921	chr3:99585887..99600614-chr3:99740751..99753921,14	200	.	99585887	99753921	0	2	14727,13170,	0,154864,
chr3	99585887	99739674	chr3:99585887..99600614-chr3:99735846..99739674,4	200	.	99585887	99739674	0	2	14727,3828,	0,149959,
chr3	99585887	99726371	chr3:99585887..99600614-chr3:99723230..99726371,5	200	.	99585887	99726371	0	2	14727,3141,	0,137343,
chr3	99585887	99722543	chr3:99585887..99600614-chr3:99720075..99722543,6	200	.	99585887	99722543	0	2	14727,2468,	0,134188,
chr3	99585887	99710104	chr3:99585887..99600614-chr3:99707306..99710104,5	200	.	99585887	99710104	0	2	14727,2798,	0,121419,
chr3	99585887	99706706	chr3:99585887..99600614-chr3:99702153..99706706,5	200	.	99585887	99706706	0	2	14727,4553,	0,116266,
chr3	99585887	99685130	chr3:99585887..99600614-chr3:99680228..99685130,7	200	.	99585887	99685130	0	2	14727,4902,	0,94341,
chr3	99585887	99678231	chr3:99585887..99600614-chr3:99674543..99678231,4	200	.	99585887	99678231	0	2	14727,3688,	0,88656,
chr3	99585887	99673914	chr3:99585887..99600614-chr3:99667136..99673914,9	200	.	99585887	99673914	0	2	14727,6778,	0,81249,
chr3	99585887	99645908	chr3:99585887..99600614-chr3:99643465..99645908,9	200	.	99585887	99645908	0	2	14727,2443,	0,57578,
chr3	99585887	99642961	chr3:99585887..99600614-chr3:99639495..99642961,9	200	.	99585887	99642961	0	2	14727,3466,	0,53608,
chr3	99585887	99636074	chr3:99585887..99600614-chr3:99634531..99636074,4	200	.	99585887	99636074	0	2	14727,1543,	0,48644,
chr3	99585887	99624812	chr3:99585887..99600614-chr3:99623148..99624812,4	200	.	99585887	99624812	0	2	14727,1664,	0,37261,
chr3	99585887	99622331	chr3:99585887..99600614-chr3:99618817..99622331,7	200	.	99585887	99622331	0	2	14727,3514,	0,32930,
chr3	99585887	99617386	chr3:99585887..99600614-chr3:99609870..99617386,20	200	.	99585887	99617386	0	2	14727,7516,	0,23983,
chr3	99601402	99981344	chr3:99601402..99607120-chr3:99972006..99981344,2	200	.	99601402	99981344	0	2	5718,9338,	0,370604,
chr3	99609870	99981344	chr3:99609870..99617386-chr3:99972006..99981344,3	200	.	99609870	99981344	0	2	7516,9338,	0,362136,
chr3	99609870	99685130	chr3:99609870..99617386-chr3:99680228..99685130,4	200	.	99609870	99685130	0	2	7516,4902,	0,70358,
chr3	101441696	101889990	chr3:101441696..101445437-chr3:101887242..101889990,2	200	.	101441696	101889990	0	2	3741,2748,	0,445546,
chr3	101497147	101920609	chr3:101497147..101501544-chr3:101914094..101920609,2	200	.	101497147	101920609	0	2	4397,6515,	0,416947,
chr3	101545653	101920609	chr3:101545653..101549107-chr3:101914094..101920609,3	200	.	101545653	101920609	0	2	3454,6515,	0,368441,
chr3	101545653	101903000	chr3:101545653..101549107-chr3:101899020..101903000,2	200	.	101545653	101903000	0	2	3454,3980,	0,353367,
chr3	101565952	102120768	chr3:101565952..101572012-chr3:102117439..102120768,2	200	.	101565952	102120768	0	2	6060,3329,	0,551487,
chr3	101565952	101926703	chr3:101565952..101572012-chr3:101923696..101926703,2	200	.	101565952	101926703	0	2	6060,3007,	0,357744,
chr3	101654321	101903000	chr3:101654321..101662820-chr3:101899020..101903000,2	200	.	101654321	101903000	0	2	8499,3980,	0,244699,
chr3	101654321	101863494	chr3:101654321..101662820-chr3:101861543..101863494,2	200	.	101654321	101863494	0	2	8499,1951,	0,207222,
chr3	101654321	101843625	chr3:101654321..101662820-chr3:101841277..101843625,2	200	.	101654321	101843625	0	2	8499,2348,	0,186956,
chr3	104074821	105590713	chr3:104074821..104082451-chr3:105583772..105590713,2	200	.	104074821	105590713	0	2	7630,6941,	0,1508951,
chr3	104287795	105090649	chr3:104287795..104292284-chr3:105083819..105090649,3	200	.	104287795	105090649	0	2	4489,6830,	0,796024,
chr3	104309652	105090649	chr3:104309652..104312519-chr3:105083819..105090649,2	200	.	104309652	105090649	0	2	2867,6830,	0,774167,
chr3	104428229	105090649	chr3:104428229..104431487-chr3:105083819..105090649,3	200	.	104428229	105090649	0	2	3258,6830,	0,655590,
chr3	104624542	105090649	chr3:104624542..104629318-chr3:105083819..105090649,2	200	.	104624542	105090649	0	2	4776,6830,	0,459277,
chr3	104741234	105090649	chr3:104741234..104745304-chr3:105083819..105090649,2	200	.	104741234	105090649	0	2	4070,6830,	0,342585,
chr3	104813814	105090649	chr3:104813814..104815728-chr3:105083819..105090649,2	200	.	104813814	105090649	0	2	1914,6830,	0,270005,
chr3	105083819	106845111	chr3:105083819..105090649-chr3:106841324..106845111,2	200	.	105083819	106845111	0	2	6830,3787,	0,1757505,
chr3	105083819	106458525	chr3:105083819..105090649-chr3:106455656..106458525,2	200	.	105083819	106458525	0	2	6830,2869,	0,1371837,
chr3	105083819	106273946	chr3:105083819..105090649-chr3:106259123..106273946,2	200	.	105083819	106273946	0	2	6830,14823,	0,1175304,
chr3	105311909	106964454	chr3:105311909..105319149-chr3:106958390..106964454,2	200	.	105311909	106964454	0	2	7240,6064,	0,1646481,
chr3	105583772	106856706	chr3:105583772..105590713-chr3:106854111..106856706,2	200	.	105583772	106856706	0	2	6941,2595,	0,1270339,
chr3	105583772	106351440	chr3:105583772..105590713-chr3:106345602..106351440,2	200	.	105583772	106351440	0	2	6941,5838,	0,761830,
chr3	105583772	106226420	chr3:105583772..105590713-chr3:106221342..106226420,2	200	.	105583772	106226420	0	2	6941,5078,	0,637570,
chr3	105583772	106149857	chr3:105583772..105590713-chr3:106143531..106149857,2	200	.	105583772	106149857	0	2	6941,6326,	0,559759,
chr3	105583772	106141612	chr3:105583772..105590713-chr3:106139144..106141612,2	200	.	105583772	106141612	0	2	6941,2468,	0,555372,
chr3	105583772	106067133	chr3:105583772..105590713-chr3:106063236..106067133,3	200	.	105583772	106067133	0	2	6941,3897,	0,479464,
chr3	105583772	106011929	chr3:105583772..105590713-chr3:106006724..106011929,2	200	.	105583772	106011929	0	2	6941,5205,	0,422952,
chr3	105583772	105985563	chr3:105583772..105590713-chr3:105977828..105985563,4	200	.	105583772	105985563	0	2	6941,7735,	0,394056,
chr3	105583772	105971963	chr3:105583772..105590713-chr3:105966148..105971963,2	200	.	105583772	105971963	0	2	6941,5815,	0,382376,
chr3	105637827	107151905	chr3:105637827..105644914-chr3:107147071..107151905,2	200	.	105637827	107151905	0	2	7087,4834,	0,1509244,
chr3	106925123	107245792	chr3:106925123..106929506-chr3:107240222..107245792,3	200	.	106925123	107245792	0	2	4383,5570,	0,315099,
chr3	106925123	107151905	chr3:106925123..106929506-chr3:107147071..107151905,2	200	.	106925123	107151905	0	2	4383,4834,	0,221948,
chr3	106934258	107151905	chr3:106934258..106938687-chr3:107147071..107151905,3	200	.	106934258	107151905	0	2	4429,4834,	0,212813,
chr3	106940113	106964454	chr3:106940113..106943764-chr3:106958390..106964454,4	200	.	106940113	106964454	0	2	3651,6064,	0,18277,
chr3	107427997	108036052	chr3:107427997..107432556-chr3:108029378..108036052,2	200	.	107427997	108036052	0	2	4559,6674,	0,601381,
chr3	107939867	108310221	chr3:107939867..107942330-chr3:108306862..108310221,3	200	.	107939867	108310221	0	2	2463,3359,	0,366995,
chr3	107939867	108203096	chr3:107939867..107942330-chr3:108195300..108203096,2	200	.	107939867	108203096	0	2	2463,7796,	0,255433,
chr3	107939867	108192619	chr3:107939867..107942330-chr3:108189447..108192619,2	200	.	107939867	108192619	0	2	2463,3172,	0,249580,
chr3	109284166	110793889	chr3:109284166..109290908-chr3:110788137..110793889,2	200	.	109284166	110793889	0	2	6742,5752,	0,1503971,
chr3	109358151	110793889	chr3:109358151..109362989-chr3:110788137..110793889,2	200	.	109358151	110793889	0	2	4838,5752,	0,1429986,
chr3	109402030	110793889	chr3:109402030..109406098-chr3:110788137..110793889,2	200	.	109402030	110793889	0	2	4068,5752,	0,1386107,
chr3	109556893	110793889	chr3:109556893..109561846-chr3:110788137..110793889,2	200	.	109556893	110793889	0	2	4953,5752,	0,1231244,
chr3	109771121	110793889	chr3:109771121..109780085-chr3:110788137..110793889,3	200	.	109771121	110793889	0	2	8964,5752,	0,1017016,
chr3	109789741	110793889	chr3:109789741..109793829-chr3:110788137..110793889,2	200	.	109789741	110793889	0	2	4088,5752,	0,998396,
chr3	109908454	110793889	chr3:109908454..109914449-chr3:110788137..110793889,2	200	.	109908454	110793889	0	2	5995,5752,	0,879683,
chr3	109967130	111314959	chr3:109967130..109969082-chr3:111310013..111314959,2	200	.	109967130	111314959	0	2	1952,4946,	0,1342883,
chr3	109983359	110793889	chr3:109983359..109990313-chr3:110788137..110793889,2	200	.	109983359	110793889	0	2	6954,5752,	0,804778,
chr3	110008672	110793889	chr3:110008672..110016539-chr3:110788137..110793889,3	200	.	110008672	110793889	0	2	7867,5752,	0,779465,
chr3	110024389	111267464	chr3:110024389..110027971-chr3:111257300..111267464,3	200	.	110024389	111267464	0	2	3582,10164,	0,1232911,
chr3	110041764	110793889	chr3:110041764..110049230-chr3:110788137..110793889,2	200	.	110041764	110793889	0	2	7466,5752,	0,746373,
chr3	110062098	110793889	chr3:110062098..110064985-chr3:110788137..110793889,2	200	.	110062098	110793889	0	2	2887,5752,	0,726039,
chr3	110488338	111267464	chr3:110488338..110493780-chr3:111257300..111267464,2	200	.	110488338	111267464	0	2	5442,10164,	0,768962,
chr3	110503075	111586287	chr3:110503075..110511831-chr3:111576754..111586287,3	200	.	110503075	111586287	0	2	8756,9533,	0,1073679,
chr3	110788137	112121891	chr3:110788137..110793889-chr3:112107682..112121891,2	200	.	110788137	112121891	0	2	5752,14209,	0,1319545,
chr3	110788137	111446296	chr3:110788137..110793889-chr3:111442000..111446296,2	200	.	110788137	111446296	0	2	5752,4296,	0,653863,
chr3	110788137	111303514	chr3:110788137..110793889-chr3:111296292..111303514,2	200	.	110788137	111303514	0	2	5752,7222,	0,508155,
chr3	110799143	112740207	chr3:110799143..110808038-chr3:112736242..112740207,2	200	.	110799143	112740207	0	2	8895,3965,	0,1937099,
chr3	110808620	111586287	chr3:110808620..110812344-chr3:111576754..111586287,2	200	.	110808620	111586287	0	2	3724,9533,	0,768134,
chr3	110890113	111267464	chr3:110890113..110895569-chr3:111257300..111267464,2	200	.	110890113	111267464	0	2	5456,10164,	0,367187,
chr3	110924698	111267464	chr3:110924698..110930335-chr3:111257300..111267464,2	200	.	110924698	111267464	0	2	5637,10164,	0,332602,
chr3	111033811	111314959	chr3:111033811..111036647-chr3:111310013..111314959,2	200	.	111033811	111314959	0	2	2836,4946,	0,276202,
chr3	111042620	111314959	chr3:111042620..111047241-chr3:111310013..111314959,2	200	.	111042620	111314959	0	2	4621,4946,	0,267393,
chr3	111042620	111267464	chr3:111042620..111047241-chr3:111257300..111267464,2	200	.	111042620	111267464	0	2	4621,10164,	0,214680,
chr3	111050976	111396477	chr3:111050976..111052695-chr3:111392661..111396477,2	200	.	111050976	111396477	0	2	1719,3816,	0,341685,
chr3	111079761	111314959	chr3:111079761..111083104-chr3:111310013..111314959,2	200	.	111079761	111314959	0	2	3343,4946,	0,230252,
chr3	111084794	111765649	chr3:111084794..111089378-chr3:111760517..111765649,2	200	.	111084794	111765649	0	2	4584,5132,	0,675723,
chr3	111147441	112054115	chr3:111147441..111148841-chr3:112051532..112054115,2	200	.	111147441	112054115	0	2	1400,2583,	0,904091,
chr3	111310013	112376593	chr3:111310013..111314959-chr3:112364860..112376593,2	200	.	111310013	112376593	0	2	4946,11733,	0,1054847,
chr3	111328901	112361165	chr3:111328901..111330585-chr3:112358690..112361165,3	200	.	111328901	112361165	0	2	1684,2475,	0,1029789,
chr3	111451556	112267149	chr3:111451556..111459134-chr3:112262186..112267149,2	200	.	111451556	112267149	0	2	7578,4963,	0,810630,
chr3	111528040	112361165	chr3:111528040..111535133-chr3:112358690..112361165,3	200	.	111528040	112361165	0	2	7093,2475,	0,830650,
chr3	111576754	112397196	chr3:111576754..111586287-chr3:112386992..112397196,2	200	.	111576754	112397196	0	2	9533,10204,	0,810238,
chr3	111576754	112282165	chr3:111576754..111586287-chr3:112278576..112282165,2	200	.	111576754	112282165	0	2	9533,3589,	0,701822,
chr3	111576754	112201226	chr3:111576754..111586287-chr3:112199826..112201226,2	200	.	111576754	112201226	0	2	9533,1400,	0,623072,
chr3	111760517	112723869	chr3:111760517..111765649-chr3:112720340..112723869,2	200	.	111760517	112723869	0	2	5132,3529,	0,959823,
chr3	111760517	112376593	chr3:111760517..111765649-chr3:112364860..112376593,2	200	.	111760517	112376593	0	2	5132,11733,	0,604343,
chr3	111851204	112723869	chr3:111851204..111859730-chr3:112720340..112723869,2	200	.	111851204	112723869	0	2	8526,3529,	0,869136,
chr3	111851204	112376593	chr3:111851204..111859730-chr3:112364860..112376593,3	200	.	111851204	112376593	0	2	8526,11733,	0,513656,
chr3	111938665	112282165	chr3:111938665..111943869-chr3:112278576..112282165,2	200	.	111938665	112282165	0	2	5204,3589,	0,339911,
chr3	111962640	112215637	chr3:111962640..111972854-chr3:112214099..112215637,2	200	.	111962640	112215637	0	2	10214,1538,	0,251459,
chr3	112107682	113559513	chr3:112107682..112121891-chr3:113555728..113559513,2	200	.	112107682	113559513	0	2	14209,3785,	0,1448046,
chr3	112107682	112361165	chr3:112107682..112121891-chr3:112358690..112361165,2	200	.	112107682	112361165	0	2	14209,2475,	0,251008,
chr3	112107682	112282165	chr3:112107682..112121891-chr3:112278576..112282165,6	200	.	112107682	112282165	0	2	14209,3589,	0,170894,
chr3	112386992	114110754	chr3:112386992..112397196-chr3:114098152..114110754,2	200	.	112386992	114110754	0	2	10204,12602,	0,1711160,
chr3	112399298	113417053	chr3:112399298..112405015-chr3:113414388..113417053,2	200	.	112399298	113417053	0	2	5717,2665,	0,1015090,
chr3	112778667	113467755	chr3:112778667..112780667-chr3:113463417..113467755,2	200	.	112778667	113467755	0	2	2000,4338,	0,684750,
chr3	113213444	113467755	chr3:113213444..113222028-chr3:113463417..113467755,2	200	.	113213444	113467755	0	2	8584,4338,	0,249973,
chr3	114081196	114345690	chr3:114081196..114085503-chr3:114341546..114345690,3	200	.	114081196	114345690	0	2	4307,4144,	0,260350,
chr3	114098152	114940283	chr3:114098152..114110754-chr3:114935470..114940283,2	200	.	114098152	114940283	0	2	12602,4813,	0,837318,
chr3	114098152	114677063	chr3:114098152..114110754-chr3:114672929..114677063,2	200	.	114098152	114677063	0	2	12602,4134,	0,574777,
chr3	114098152	114623735	chr3:114098152..114110754-chr3:114622098..114623735,2	200	.	114098152	114623735	0	2	12602,1637,	0,523946,
chr3	114098152	114484399	chr3:114098152..114110754-chr3:114472518..114484399,3	200	.	114098152	114484399	0	2	12602,11881,	0,374366,
chr3	114098152	114467325	chr3:114098152..114110754-chr3:114463851..114467325,2	200	.	114098152	114467325	0	2	12602,3474,	0,365699,
chr3	114098152	114428961	chr3:114098152..114110754-chr3:114425983..114428961,2	200	.	114098152	114428961	0	2	12602,2978,	0,327831,
chr3	114132958	114484399	chr3:114132958..114138794-chr3:114472518..114484399,2	200	.	114132958	114484399	0	2	5836,11881,	0,339560,
chr3	114169901	114345690	chr3:114169901..114176635-chr3:114341546..114345690,2	200	.	114169901	114345690	0	2	6734,4144,	0,171645,
chr3	114205735	114484399	chr3:114205735..114207554-chr3:114472518..114484399,2	200	.	114205735	114484399	0	2	1819,11881,	0,266783,
chr3	114269252	114484399	chr3:114269252..114273508-chr3:114472518..114484399,2	200	.	114269252	114484399	0	2	4256,11881,	0,203266,
chr3	114269252	114345690	chr3:114269252..114273508-chr3:114341546..114345690,4	200	.	114269252	114345690	0	2	4256,4144,	0,72294,
chr3	114292516	114484399	chr3:114292516..114295122-chr3:114472518..114484399,2	200	.	114292516	114484399	0	2	2606,11881,	0,180002,
chr3	119394234	119646836	chr3:119394234..119398464-chr3:119640232..119646836,2	200	.	119394234	119646836	0	2	4230,6604,	0,245998,
chr3	119495162	120193735	chr3:119495162..119496687-chr3:120189752..120193735,2	200	.	119495162	120193735	0	2	1525,3983,	0,694590,
chr3	119528132	119815618	chr3:119528132..119530386-chr3:119810788..119815618,2	200	.	119528132	119815618	0	2	2254,4830,	0,282656,
chr3	119810788	121715148	chr3:119810788..119815618-chr3:121711325..121715148,2	200	.	119810788	121715148	0	2	4830,3823,	0,1900537,
chr3	120274890	121469924	chr3:120274890..120281434-chr3:121466962..121469924,2	200	.	120274890	121469924	0	2	6544,2962,	0,1192072,
chr3	120314188	120609422	chr3:120314188..120316745-chr3:120606973..120609422,3	200	.	120314188	120609422	0	2	2557,2449,	0,292785,
chr3	120459211	122401691	chr3:120459211..120463867-chr3:122397642..122401691,2	200	.	120459211	122401691	0	2	4656,4049,	0,1938431,
chr3	121194141	121745261	chr3:121194141..121203823-chr3:121742123..121745261,2	200	.	121194141	121745261	0	2	9682,3138,	0,547982,
chr3	121263257	122128866	chr3:121263257..121266949-chr3:122126169..122128866,2	200	.	121263257	122128866	0	2	3692,2697,	0,862912,
chr3	121263257	121829469	chr3:121263257..121266949-chr3:121827099..121829469,2	200	.	121263257	121829469	0	2	3692,2370,	0,563842,
chr3	121466962	123208319	chr3:121466962..121469924-chr3:123203702..123208319,2	200	.	121466962	123208319	0	2	2962,4617,	0,1736740,
chr3	121742123	123495661	chr3:121742123..121745261-chr3:123491265..123495661,2	200	.	121742123	123495661	0	2	3138,4396,	0,1749142,
chr3	122232289	123059087	chr3:122232289..122234733-chr3:123045595..123059087,3	200	.	122232289	123059087	0	2	2444,13492,	0,813306,
chr3	122281586	122877155	chr3:122281586..122284985-chr3:122871428..122877155,2	200	.	122281586	122877155	0	2	3399,5727,	0,589842,
chr3	122397642	123307007	chr3:122397642..122401691-chr3:123302879..123307007,2	200	.	122397642	123307007	0	2	4049,4128,	0,905237,
chr3	122397642	123170588	chr3:122397642..122401691-chr3:123163245..123170588,2	200	.	122397642	123170588	0	2	4049,7343,	0,765603,
chr3	122397642	123016562	chr3:122397642..122401691-chr3:123013823..123016562,2	200	.	122397642	123016562	0	2	4049,2739,	0,616181,
chr3	122511263	123059087	chr3:122511263..122514629-chr3:123045595..123059087,2	200	.	122511263	123059087	0	2	3366,13492,	0,534332,
chr3	122511263	122832662	chr3:122511263..122514629-chr3:122829831..122832662,2	200	.	122511263	122832662	0	2	3366,2831,	0,318568,
chr3	122659977	123307007	chr3:122659977..122664190-chr3:123302879..123307007,2	200	.	122659977	123307007	0	2	4213,4128,	0,642902,
chr3	123302879	124850469	chr3:123302879..123307007-chr3:124846953..124850469,2	200	.	123302879	124850469	0	2	4128,3516,	0,1544074,
chr3	123302879	123853193	chr3:123302879..123307007-chr3:123851419..123853193,3	200	.	123302879	123853193	0	2	4128,1774,	0,548540,
chr3	123479262	124775608	chr3:123479262..123481138-chr3:124769448..124775608,2	200	.	123479262	124775608	0	2	1876,6160,	0,1290186,
chr3	123506961	125095794	chr3:123506961..123513312-chr3:125092625..125095794,2	200	.	123506961	125095794	0	2	6351,3169,	0,1585664,
chr3	123522472	123853193	chr3:123522472..123525174-chr3:123851419..123853193,2	200	.	123522472	123853193	0	2	2702,1774,	0,328947,
chr3	124067803	124874391	chr3:124067803..124072719-chr3:124869905..124874391,2	200	.	124067803	124874391	0	2	4916,4486,	0,802102,
chr3	124496836	125095794	chr3:124496836..124506817-chr3:125092625..125095794,3	200	.	124496836	125095794	0	2	9981,3169,	0,595789,
chr3	124667936	125316198	chr3:124667936..124672828-chr3:125312239..125316198,2	200	.	124667936	125316198	0	2	4892,3959,	0,644303,
chr3	124763488	125095794	chr3:124763488..124765536-chr3:125092625..125095794,2	200	.	124763488	125095794	0	2	2048,3169,	0,329137,
chr3	124769448	125680159	chr3:124769448..124775608-chr3:125677011..125680159,2	200	.	124769448	125680159	0	2	6160,3148,	0,907563,
chr3	124769448	125095794	chr3:124769448..124775608-chr3:125092625..125095794,2	200	.	124769448	125095794	0	2	6160,3169,	0,323177,
chr3	124769448	125060238	chr3:124769448..124775608-chr3:125057959..125060238,3	200	.	124769448	125060238	0	2	6160,2279,	0,288511,
chr3	124769448	125043514	chr3:124769448..124775608-chr3:125040567..125043514,2	200	.	124769448	125043514	0	2	6160,2947,	0,271119,
chr3	124769448	125013693	chr3:124769448..124775608-chr3:125007999..125013693,2	200	.	124769448	125013693	0	2	6160,5694,	0,238551,
chr3	124769448	124941956	chr3:124769448..124775608-chr3:124940535..124941956,2	200	.	124769448	124941956	0	2	6160,1421,	0,171087,
chr3	124769448	124939874	chr3:124769448..124775608-chr3:124935357..124939874,3	200	.	124769448	124939874	0	2	6160,4517,	0,165909,
chr3	124769448	124932089	chr3:124769448..124775608-chr3:124929623..124932089,6	200	.	124769448	124932089	0	2	6160,2466,	0,160175,
chr3	124769448	124926362	chr3:124769448..124775608-chr3:124921882..124926362,3	200	.	124769448	124926362	0	2	6160,4480,	0,152434,
chr3	124769448	124862199	chr3:124769448..124775608-chr3:124857021..124862199,4	200	.	124769448	124862199	0	2	6160,5178,	0,87573,
chr3	124769448	124850469	chr3:124769448..124775608-chr3:124846953..124850469,4	200	.	124769448	124850469	0	2	6160,3516,	0,77505,
chr3	124769448	124846366	chr3:124769448..124775608-chr3:124844473..124846366,5	200	.	124769448	124846366	0	2	6160,1893,	0,75025,
chr3	124769448	124831232	chr3:124769448..124775608-chr3:124825269..124831232,10	200	.	124769448	124831232	0	2	6160,5963,	0,55821,
chr3	124769448	124787570	chr3:124769448..124775608-chr3:124781023..124787570,9	200	.	124769448	124787570	0	2	6160,6547,	0,11575,
chr3	125902136	127774529	chr3:125902136..125906251-chr3:127769501..127774529,2	200	.	125902136	127774529	0	2	4115,5028,	0,1867365,
chr3	126193640	127469848	chr3:126193640..126196392-chr3:127465683..127469848,2	200	.	126193640	127469848	0	2	2752,4165,	0,1272043,
chr3	126193640	127249351	chr3:126193640..126196392-chr3:127247818..127249351,2	200	.	126193640	127249351	0	2	2752,1533,	0,1054178,
chr3	126193640	126996942	chr3:126193640..126196392-chr3:126988976..126996942,2	200	.	126193640	126996942	0	2	2752,7966,	0,795336,
chr3	126213082	127110906	chr3:126213082..126220387-chr3:127105912..127110906,2	200	.	126213082	127110906	0	2	7305,4994,	0,892830,
chr3	126231761	127469848	chr3:126231761..126237778-chr3:127465683..127469848,2	200	.	126231761	127469848	0	2	6017,4165,	0,1233922,
chr3	126274462	127186127	chr3:126274462..126278433-chr3:127172879..127186127,3	200	.	126274462	127186127	0	2	3971,13248,	0,898417,
chr3	126323167	127299984	chr3:126323167..126328081-chr3:127291942..127299984,2	200	.	126323167	127299984	0	2	4914,8042,	0,968775,
chr3	126323167	127140768	chr3:126323167..126328081-chr3:127135790..127140768,2	200	.	126323167	127140768	0	2	4914,4978,	0,812623,
chr3	126339598	127318516	chr3:126339598..126343152-chr3:127316713..127318516,2	200	.	126339598	127318516	0	2	3554,1803,	0,977115,
chr3	126370856	127520235	chr3:126370856..126377896-chr3:127516911..127520235,2	200	.	126370856	127520235	0	2	7040,3324,	0,1146055,
chr3	126370856	127267800	chr3:126370856..126377896-chr3:127259873..127267800,2	200	.	126370856	127267800	0	2	7040,7927,	0,889017,
chr3	126370856	127192751	chr3:126370856..126377896-chr3:127188015..127192751,2	200	.	126370856	127192751	0	2	7040,4736,	0,817159,
chr3	126421412	127186127	chr3:126421412..126425231-chr3:127172879..127186127,3	200	.	126421412	127186127	0	2	3819,13248,	0,751467,
chr3	126498864	127311465	chr3:126498864..126503075-chr3:127307501..127311465,2	200	.	126498864	127311465	0	2	4211,3964,	0,808637,
chr3	126498864	127110906	chr3:126498864..126503075-chr3:127105912..127110906,2	200	.	126498864	127110906	0	2	4211,4994,	0,607048,
chr3	126700601	127545275	chr3:126700601..126706186-chr3:127538712..127545275,2	200	.	126700601	127545275	0	2	5585,6563,	0,838111,
chr3	126700601	127276630	chr3:126700601..126706186-chr3:127275362..127276630,2	200	.	126700601	127276630	0	2	5585,1268,	0,574761,
chr3	126700601	127267800	chr3:126700601..126706186-chr3:127259873..127267800,2	200	.	126700601	127267800	0	2	5585,7927,	0,559272,
chr3	126708278	127318516	chr3:126708278..126724030-chr3:127316713..127318516,2	200	.	126708278	127318516	0	2	15752,1803,	0,608435,
chr3	126708278	127299984	chr3:126708278..126724030-chr3:127291942..127299984,2	200	.	126708278	127299984	0	2	15752,8042,	0,583664,
chr3	126708278	127254172	chr3:126708278..126724030-chr3:127251191..127254172,3	200	.	126708278	127254172	0	2	15752,2981,	0,542913,
chr3	126708278	127186127	chr3:126708278..126724030-chr3:127172879..127186127,3	200	.	126708278	127186127	0	2	15752,13248,	0,464601,
chr3	126708278	127140768	chr3:126708278..126724030-chr3:127135790..127140768,6	200	.	126708278	127140768	0	2	15752,4978,	0,427512,
chr3	126708278	127110906	chr3:126708278..126724030-chr3:127105912..127110906,5	200	.	126708278	127110906	0	2	15752,4994,	0,397634,
chr3	126708278	127017642	chr3:126708278..126724030-chr3:127015629..127017642,2	200	.	126708278	127017642	0	2	15752,2013,	0,307351,
chr3	126708278	126996942	chr3:126708278..126724030-chr3:126988976..126996942,2	200	.	126708278	126996942	0	2	15752,7966,	0,280698,
chr3	126708278	126964139	chr3:126708278..126724030-chr3:126961635..126964139,3	200	.	126708278	126964139	0	2	15752,2504,	0,253357,
chr3	126708278	126947510	chr3:126708278..126724030-chr3:126945523..126947510,2	200	.	126708278	126947510	0	2	15752,1987,	0,237245,
chr3	126708278	126917609	chr3:126708278..126724030-chr3:126910432..126917609,2	200	.	126708278	126917609	0	2	15752,7177,	0,202154,
chr3	126708278	126887648	chr3:126708278..126724030-chr3:126869229..126887648,5	200	.	126708278	126887648	0	2	15752,18419,	0,160951,
chr3	126735500	127545275	chr3:126735500..126741510-chr3:127538712..127545275,2	200	.	126735500	127545275	0	2	6010,6563,	0,803212,
chr3	126790441	127110906	chr3:126790441..126794407-chr3:127105912..127110906,2	200	.	126790441	127110906	0	2	3966,4994,	0,315471,
chr3	126855930	127110906	chr3:126855930..126862641-chr3:127105912..127110906,2	200	.	126855930	127110906	0	2	6711,4994,	0,249982,
chr3	126869229	128211107	chr3:126869229..126887648-chr3:128205292..128211107,2	200	.	126869229	128211107	0	2	18419,5815,	0,1336063,
chr3	126869229	127110906	chr3:126869229..126887648-chr3:127105912..127110906,2	200	.	126869229	127110906	0	2	18419,4994,	0,236683,
chr3	127291942	128447024	chr3:127291942..127299984-chr3:128441287..128447024,2	200	.	127291942	128447024	0	2	8042,5737,	0,1149345,
chr3	127307501	128203410	chr3:127307501..127311465-chr3:128199164..128203410,2	200	.	127307501	128203410	0	2	3964,4246,	0,891663,
chr3	127316713	128374287	chr3:127316713..127318516-chr3:128368264..128374287,2	200	.	127316713	128374287	0	2	1803,6023,	0,1051551,
chr3	127316713	128096975	chr3:127316713..127318516-chr3:128094850..128096975,2	200	.	127316713	128096975	0	2	1803,2125,	0,778137,
chr3	127338736	128211107	chr3:127338736..127340513-chr3:128205292..128211107,2	200	.	127338736	128211107	0	2	1777,5815,	0,866556,
chr3	127385006	128211107	chr3:127385006..127393722-chr3:128205292..128211107,2	200	.	127385006	128211107	0	2	8716,5815,	0,820286,
chr3	127385006	128145537	chr3:127385006..127393722-chr3:128144108..128145537,2	200	.	127385006	128145537	0	2	8716,1429,	0,759102,
chr3	127465683	128730169	chr3:127465683..127469848-chr3:128718444..128730169,2	200	.	127465683	128730169	0	2	4165,11725,	0,1252761,
chr3	127465683	128211107	chr3:127465683..127469848-chr3:128205292..128211107,2	200	.	127465683	128211107	0	2	4165,5815,	0,739609,
chr3	127465683	128192289	chr3:127465683..127469848-chr3:128174840..128192289,3	200	.	127465683	128192289	0	2	4165,17449,	0,709157,
chr3	127508700	128192289	chr3:127508700..127513985-chr3:128174840..128192289,3	200	.	127508700	128192289	0	2	5285,17449,	0,666140,
chr3	127516911	128192289	chr3:127516911..127520235-chr3:128174840..128192289,3	200	.	127516911	128192289	0	2	3324,17449,	0,657929,
chr3	127769501	129377869	chr3:127769501..127774529-chr3:129369093..129377869,2	200	.	127769501	129377869	0	2	5028,8776,	0,1599592,
chr3	127769501	128252090	chr3:127769501..127774529-chr3:128250431..128252090,2	200	.	127769501	128252090	0	2	5028,1659,	0,480930,
chr3	127769501	128229548	chr3:127769501..127774529-chr3:128221544..128229548,3	200	.	127769501	128229548	0	2	5028,8004,	0,452043,
chr3	127769501	128211107	chr3:127769501..127774529-chr3:128205292..128211107,3	200	.	127769501	128211107	0	2	5028,5815,	0,435791,
chr3	127769501	128128169	chr3:127769501..127774529-chr3:128115362..128128169,3	200	.	127769501	128128169	0	2	5028,12807,	0,345861,
chr3	127787799	128211107	chr3:127787799..127793070-chr3:128205292..128211107,2	200	.	127787799	128211107	0	2	5271,5815,	0,417493,
chr3	127795910	128211107	chr3:127795910..127801156-chr3:128205292..128211107,3	200	.	127795910	128211107	0	2	5246,5815,	0,409382,
chr3	127840799	128281052	chr3:127840799..127844095-chr3:128272418..128281052,2	200	.	127840799	128281052	0	2	3296,8634,	0,431619,
chr3	127840799	128229548	chr3:127840799..127844095-chr3:128221544..128229548,2	200	.	127840799	128229548	0	2	3296,8004,	0,380745,
chr3	127840799	128211107	chr3:127840799..127844095-chr3:128205292..128211107,3	200	.	127840799	128211107	0	2	3296,5815,	0,364493,
chr3	127840799	128192289	chr3:127840799..127844095-chr3:128174840..128192289,2	200	.	127840799	128192289	0	2	3296,17449,	0,334041,
chr3	127840799	128062838	chr3:127840799..127844095-chr3:128059441..128062838,2	200	.	127840799	128062838	0	2	3296,3397,	0,218642,
chr3	127840799	128058339	chr3:127840799..127844095-chr3:128052801..128058339,3	200	.	127840799	128058339	0	2	3296,5538,	0,212002,
chr3	127840799	128001688	chr3:127840799..127844095-chr3:127991096..128001688,2	200	.	127840799	128001688	0	2	3296,10592,	0,150297,
chr3	127870728	128271007	chr3:127870728..127873355-chr3:128265387..128271007,2	200	.	127870728	128271007	0	2	2627,5620,	0,394659,
chr3	127870728	128093502	chr3:127870728..127873355-chr3:128083070..128093502,2	200	.	127870728	128093502	0	2	2627,10432,	0,212342,
chr3	127870728	128044800	chr3:127870728..127873355-chr3:128025036..128044800,2	200	.	127870728	128044800	0	2	2627,19764,	0,154308,
chr3	127892978	128211107	chr3:127892978..127895186-chr3:128205292..128211107,2	200	.	127892978	128211107	0	2	2208,5815,	0,312314,
chr3	127895902	128211107	chr3:127895902..127899764-chr3:128205292..128211107,3	200	.	127895902	128211107	0	2	3862,5815,	0,309390,
chr3	128619909	128999321	chr3:128619909..128628855-chr3:128995902..128999321,2	200	.	128619909	128999321	0	2	8946,3419,	0,375993,
chr3	128718444	129377869	chr3:128718444..128730169-chr3:129369093..129377869,2	200	.	128718444	129377869	0	2	11725,8776,	0,650649,
chr3	128718444	129347345	chr3:128718444..128730169-chr3:129343066..129347345,2	200	.	128718444	129347345	0	2	11725,4279,	0,624622,
chr3	128718444	129149357	chr3:128718444..128730169-chr3:129145509..129149357,2	200	.	128718444	129149357	0	2	11725,3848,	0,427065,
chr3	128751266	129041166	chr3:128751266..128753214-chr3:129032706..129041166,2	200	.	128751266	129041166	0	2	1948,8460,	0,281440,
chr3	128802615	129163013	chr3:128802615..128807146-chr3:129157571..129163013,2	200	.	128802615	129163013	0	2	4531,5442,	0,354956,
chr3	128844364	129041166	chr3:128844364..128847879-chr3:129032706..129041166,2	200	.	128844364	129041166	0	2	3515,8460,	0,188342,
chr3	128878931	129347345	chr3:128878931..128881765-chr3:129343066..129347345,2	200	.	128878931	129347345	0	2	2834,4279,	0,464135,
chr3	128878931	129041166	chr3:128878931..128881765-chr3:129032706..129041166,4	200	.	128878931	129041166	0	2	2834,8460,	0,153775,
chr3	128900800	129239392	chr3:128900800..128904002-chr3:129228184..129239392,3	200	.	128900800	129239392	0	2	3202,11208,	0,327384,
chr3	128900800	129051041	chr3:128900800..128904002-chr3:129048739..129051041,2	200	.	128900800	129051041	0	2	3202,2302,	0,147939,
chr3	129828977	130067488	chr3:129828977..129832462-chr3:130060125..130067488,2	200	.	129828977	130067488	0	2	3485,7363,	0,231148,
chr3	130931322	131082121	chr3:130931322..130940176-chr3:131080019..131082121,2	200	.	130931322	131082121	0	2	8854,2102,	0,148697,
chr3	131066733	131102272	chr3:131066733..131070912-chr3:131099062..131102272,5	200	.	131066733	131102272	0	2	4179,3210,	0,32329,
chr3	131853639	133508710	chr3:131853639..131857368-chr3:133505385..133508710,2	200	.	131853639	133508710	0	2	3729,3325,	0,1651746,
chr3	132204221	134094850	chr3:132204221..132206337-chr3:134081192..134094850,2	200	.	132204221	134094850	0	2	2116,13658,	0,1876971,
chr3	132260288	133973555	chr3:132260288..132263013-chr3:133967592..133973555,2	200	.	132260288	133973555	0	2	2725,5963,	0,1707304,
chr3	132438368	133294794	chr3:132438368..132443949-chr3:133286695..133294794,2	200	.	132438368	133294794	0	2	5581,8099,	0,848327,
chr3	132438368	133249714	chr3:132438368..132443949-chr3:133245722..133249714,2	200	.	132438368	133249714	0	2	5581,3992,	0,807354,
chr3	132639344	133294794	chr3:132639344..132643193-chr3:133286695..133294794,2	200	.	132639344	133294794	0	2	3849,8099,	0,647351,
chr3	132663237	133383401	chr3:132663237..132665055-chr3:133379724..133383401,2	200	.	132663237	133383401	0	2	1818,3677,	0,716487,
chr3	132691530	133383401	chr3:132691530..132693600-chr3:133379724..133383401,2	200	.	132691530	133383401	0	2	2070,3677,	0,688194,
chr3	133119660	134048301	chr3:133119660..133121345-chr3:134044080..134048301,2	200	.	133119660	134048301	0	2	1685,4221,	0,924420,
chr3	133127547	133294794	chr3:133127547..133129941-chr3:133286695..133294794,2	200	.	133127547	133294794	0	2	2394,8099,	0,159148,
chr3	133130769	133294794	chr3:133130769..133140420-chr3:133286695..133294794,2	200	.	133130769	133294794	0	2	9651,8099,	0,155926,
chr3	133157329	134094850	chr3:133157329..133159205-chr3:134081192..134094850,2	200	.	133157329	134094850	0	2	1876,13658,	0,923863,
chr3	134431528	135916849	chr3:134431528..134434639-chr3:135913440..135916849,2	200	.	134431528	135916849	0	2	3111,3409,	0,1481912,
chr3	135069039	136473117	chr3:135069039..135072423-chr3:136467481..136473117,2	200	.	135069039	136473117	0	2	3384,5636,	0,1398442,
chr3	135266609	136682165	chr3:135266609..135269284-chr3:136664899..136682165,2	200	.	135266609	136682165	0	2	2675,17266,	0,1398290,
chr3	135489668	136473117	chr3:135489668..135491794-chr3:136467481..136473117,2	200	.	135489668	136473117	0	2	2126,5636,	0,977813,
chr3	135613716	136540166	chr3:135613716..135617428-chr3:136536682..136540166,2	200	.	135613716	136540166	0	2	3712,3484,	0,922966,
chr3	135682746	136473117	chr3:135682746..135694941-chr3:136467481..136473117,3	200	.	135682746	136473117	0	2	12195,5636,	0,784735,
chr3	135786446	136682165	chr3:135786446..135791561-chr3:136664899..136682165,4	200	.	135786446	136682165	0	2	5115,17266,	0,878453,
chr3	135786446	136582458	chr3:135786446..135791561-chr3:136579276..136582458,2	200	.	135786446	136582458	0	2	5115,3182,	0,792830,
chr3	135786446	136473117	chr3:135786446..135791561-chr3:136467481..136473117,5	200	.	135786446	136473117	0	2	5115,5636,	0,681035,
chr3	135806439	136473117	chr3:135806439..135809476-chr3:136467481..136473117,2	200	.	135806439	136473117	0	2	3037,5636,	0,661042,
chr3	135913440	137770051	chr3:135913440..135916849-chr3:137766634..137770051,2	200	.	135913440	137770051	0	2	3409,3417,	0,1853194,
chr3	135913440	136730549	chr3:135913440..135916849-chr3:136728811..136730549,2	200	.	135913440	136730549	0	2	3409,1738,	0,815371,
chr3	135913440	136716171	chr3:135913440..135916849-chr3:136712630..136716171,2	200	.	135913440	136716171	0	2	3409,3541,	0,799190,
chr3	135940695	136682165	chr3:135940695..135943541-chr3:136664899..136682165,2	200	.	135940695	136682165	0	2	2846,17266,	0,724204,
chr3	136016380	136473117	chr3:136016380..136021701-chr3:136467481..136473117,3	200	.	136016380	136473117	0	2	5321,5636,	0,451101,
chr3	136045819	136682165	chr3:136045819..136048717-chr3:136664899..136682165,2	200	.	136045819	136682165	0	2	2898,17266,	0,619080,
chr3	136061223	136682165	chr3:136061223..136064350-chr3:136664899..136682165,2	200	.	136061223	136682165	0	2	3127,17266,	0,603676,
chr3	136162546	137907698	chr3:136162546..136165327-chr3:137904727..137907698,2	200	.	136162546	137907698	0	2	2781,2971,	0,1742181,
chr3	136193070	136540166	chr3:136193070..136196869-chr3:136536682..136540166,2	200	.	136193070	136540166	0	2	3799,3484,	0,343612,
chr3	136193070	136473117	chr3:136193070..136196869-chr3:136467481..136473117,4	200	.	136193070	136473117	0	2	3799,5636,	0,274411,
chr3	136204249	136473117	chr3:136204249..136206484-chr3:136467481..136473117,2	200	.	136204249	136473117	0	2	2235,5636,	0,263232,
chr3	136217223	136682165	chr3:136217223..136220442-chr3:136664899..136682165,2	200	.	136217223	136682165	0	2	3219,17266,	0,447676,
chr3	136289394	136473117	chr3:136289394..136291344-chr3:136467481..136473117,2	200	.	136289394	136473117	0	2	1950,5636,	0,178087,
chr3	136467481	137791530	chr3:136467481..136473117-chr3:137786026..137791530,2	200	.	136467481	137791530	0	2	5636,5504,	0,1318545,
chr3	136664899	137791530	chr3:136664899..136682165-chr3:137786026..137791530,4	200	.	136664899	137791530	0	2	17266,5504,	0,1121127,
chr3	137661272	138670840	chr3:137661272..137663278-chr3:138660426..138670840,2	200	.	137661272	138670840	0	2	2006,10414,	0,999154,
chr3	137726218	139371617	chr3:137726218..137733792-chr3:139367025..139371617,2	200	.	137726218	139371617	0	2	7574,4592,	0,1640807,
chr3	137796771	139064137	chr3:137796771..137802892-chr3:139060713..139064137,2	200	.	137796771	139064137	0	2	6121,3424,	0,1263942,
chr3	137796771	138670840	chr3:137796771..137802892-chr3:138660426..138670840,3	200	.	137796771	138670840	0	2	6121,10414,	0,863655,
chr3	137831739	138583082	chr3:137831739..137835884-chr3:138579443..138583082,2	200	.	137831739	138583082	0	2	4145,3639,	0,747704,
chr3	137904727	139023095	chr3:137904727..137907698-chr3:139018321..139023095,2	200	.	137904727	139023095	0	2	2971,4774,	0,1113594,
chr3	137904727	138659487	chr3:137904727..137907698-chr3:138654955..138659487,2	200	.	137904727	138659487	0	2	2971,4532,	0,750228,
chr3	137928706	139110120	chr3:137928706..137930695-chr3:139106967..139110120,2	200	.	137928706	139110120	0	2	1989,3153,	0,1178261,
chr3	138014876	138670840	chr3:138014876..138024538-chr3:138660426..138670840,2	200	.	138014876	138670840	0	2	9662,10414,	0,645550,
chr3	138065920	139655825	chr3:138065920..138069735-chr3:139652898..139655825,2	200	.	138065920	139655825	0	2	3815,2927,	0,1586978,
chr3	138065920	139064137	chr3:138065920..138069735-chr3:139060713..139064137,2	200	.	138065920	139064137	0	2	3815,3424,	0,994793,
chr3	138065920	138945475	chr3:138065920..138069735-chr3:138942433..138945475,2	200	.	138065920	138945475	0	2	3815,3042,	0,876513,
chr3	138065920	138670840	chr3:138065920..138069735-chr3:138660426..138670840,2	200	.	138065920	138670840	0	2	3815,10414,	0,594506,
chr3	138099852	138670840	chr3:138099852..138102985-chr3:138660426..138670840,3	200	.	138099852	138670840	0	2	3133,10414,	0,560574,
chr3	138108015	138670840	chr3:138108015..138110263-chr3:138660426..138670840,2	200	.	138108015	138670840	0	2	2248,10414,	0,552411,
chr3	138115252	138670840	chr3:138115252..138119350-chr3:138660426..138670840,4	200	.	138115252	138670840	0	2	4098,10414,	0,545174,
chr3	138136242	138670840	chr3:138136242..138138103-chr3:138660426..138670840,2	200	.	138136242	138670840	0	2	1861,10414,	0,524184,
chr3	138150902	138495448	chr3:138150902..138155770-chr3:138492183..138495448,2	200	.	138150902	138495448	0	2	4868,3265,	0,341281,
chr3	138179535	138670840	chr3:138179535..138181015-chr3:138660426..138670840,2	200	.	138179535	138670840	0	2	1480,10414,	0,480891,
chr3	138212796	138670840	chr3:138212796..138215668-chr3:138660426..138670840,2	200	.	138212796	138670840	0	2	2872,10414,	0,447630,
chr3	138217664	138670840	chr3:138217664..138222823-chr3:138660426..138670840,2	200	.	138217664	138670840	0	2	5159,10414,	0,442762,
chr3	138311141	139033528	chr3:138311141..138314687-chr3:139026390..139033528,4	200	.	138311141	139033528	0	2	3546,7138,	0,715249,
chr3	138311141	139023095	chr3:138311141..138314687-chr3:139018321..139023095,3	200	.	138311141	139023095	0	2	3546,4774,	0,707180,
chr3	138311141	138670840	chr3:138311141..138314687-chr3:138660426..138670840,2	200	.	138311141	138670840	0	2	3546,10414,	0,349285,
chr3	138311141	138555751	chr3:138311141..138314687-chr3:138552258..138555751,2	200	.	138311141	138555751	0	2	3546,3493,	0,241117,
chr3	138326216	139023095	chr3:138326216..138329487-chr3:139018321..139023095,2	200	.	138326216	139023095	0	2	3271,4774,	0,692105,
chr3	138326216	138659487	chr3:138326216..138329487-chr3:138654955..138659487,2	200	.	138326216	138659487	0	2	3271,4532,	0,328739,
chr3	138326216	138636212	chr3:138326216..138329487-chr3:138633249..138636212,2	200	.	138326216	138636212	0	2	3271,2963,	0,307033,
chr3	138660426	139943385	chr3:138660426..138670840-chr3:139938339..139943385,2	200	.	138660426	139943385	0	2	10414,5046,	0,1277913,
chr3	139106967	139484988	chr3:139106967..139110120-chr3:139480756..139484988,2	200	.	139106967	139484988	0	2	3153,4232,	0,373789,
chr3	140138797	140662271	chr3:140138797..140143787-chr3:140659426..140662271,2	200	.	140138797	140662271	0	2	4990,2845,	0,520629,
chr3	140949073	141616789	chr3:140949073..140952627-chr3:141612393..141616789,2	200	.	140949073	141616789	0	2	3554,4396,	0,663320,
chr3	141120100	141716857	chr3:141120100..141134388-chr3:141712880..141716857,3	200	.	141120100	141716857	0	2	14288,3977,	0,592780,
chr3	141451149	141661688	chr3:141451149..141459563-chr3:141658625..141661688,2	200	.	141451149	141661688	0	2	8414,3063,	0,207476,
chr3	143447333	143694243	chr3:143447333..143449157-chr3:143688649..143694243,2	200	.	143447333	143694243	0	2	1824,5594,	0,241316,
chr3	143615941	143694243	chr3:143615941..143621916-chr3:143688649..143694243,5	200	.	143615941	143694243	0	2	5975,5594,	0,72708,
chr3	143688649	145672018	chr3:143688649..143694243-chr3:145668854..145672018,2	200	.	143688649	145672018	0	2	5594,3164,	0,1980205,
chr3	143688649	144711066	chr3:143688649..143694243-chr3:144706930..144711066,2	200	.	143688649	144711066	0	2	5594,4136,	0,1018281,
chr3	144558290	145886156	chr3:144558290..144560378-chr3:145876719..145886156,2	200	.	144558290	145886156	0	2	2088,9437,	0,1318429,
chr3	144699490	145886156	chr3:144699490..144701184-chr3:145876719..145886156,2	200	.	144699490	145886156	0	2	1694,9437,	0,1177229,
chr3	145143352	145886156	chr3:145143352..145146768-chr3:145876719..145886156,2	200	.	145143352	145886156	0	2	3416,9437,	0,733367,
chr3	145365454	145886156	chr3:145365454..145367659-chr3:145876719..145886156,2	200	.	145365454	145886156	0	2	2205,9437,	0,511265,
chr3	145495942	145886156	chr3:145495942..145498504-chr3:145876719..145886156,2	200	.	145495942	145886156	0	2	2562,9437,	0,380777,
chr3	145604920	145886156	chr3:145604920..145607420-chr3:145876719..145886156,3	200	.	145604920	145886156	0	2	2500,9437,	0,271799,
chr3	145616122	146216678	chr3:145616122..145623104-chr3:146213630..146216678,2	200	.	145616122	146216678	0	2	6982,3048,	0,597508,
chr3	146528222	147124786	chr3:146528222..146533654-chr3:147122060..147124786,3	200	.	146528222	147124786	0	2	5432,2726,	0,593838,
chr3	146540632	147124786	chr3:146540632..146547955-chr3:147122060..147124786,2	200	.	146540632	147124786	0	2	7323,2726,	0,581428,
chr3	146684318	147124786	chr3:146684318..146689387-chr3:147122060..147124786,2	200	.	146684318	147124786	0	2	5069,2726,	0,437742,
chr3	146775266	147124786	chr3:146775266..146781631-chr3:147122060..147124786,2	200	.	146775266	147124786	0	2	6365,2726,	0,346794,
chr3	147108668	148430681	chr3:147108668..147112429-chr3:148424108..148430681,2	200	.	147108668	148430681	0	2	3761,6573,	0,1315440,
chr3	148578046	149286774	chr3:148578046..148581239-chr3:149283891..149286774,2	200	.	148578046	149286774	0	2	3193,2883,	0,705845,
chr3	148617074	149097177	chr3:148617074..148622928-chr3:149086979..149097177,2	200	.	148617074	149097177	0	2	5854,10198,	0,469905,
chr3	148639629	149062334	chr3:148639629..148644613-chr3:149051819..149062334,2	200	.	148639629	149062334	0	2	4984,10515,	0,412190,
chr3	148651594	149062334	chr3:148651594..148656037-chr3:149051819..149062334,2	200	.	148651594	149062334	0	2	4443,10515,	0,400225,
chr3	148658194	149062334	chr3:148658194..148663029-chr3:149051819..149062334,3	200	.	148658194	149062334	0	2	4835,10515,	0,393625,
chr3	148673384	150266375	chr3:148673384..148676215-chr3:150261550..150266375,2	200	.	148673384	150266375	0	2	2831,4825,	0,1588166,
chr3	148673384	149192798	chr3:148673384..148676215-chr3:149187761..149192798,2	200	.	148673384	149192798	0	2	2831,5037,	0,514377,
chr3	148732408	149377768	chr3:148732408..148737300-chr3:149373007..149377768,2	200	.	148732408	149377768	0	2	4892,4761,	0,640599,
chr3	148803053	149107573	chr3:148803053..148805436-chr3:149098871..149107573,3	200	.	148803053	149107573	0	2	2383,8702,	0,295818,
chr3	148845617	149097177	chr3:148845617..148849266-chr3:149086979..149097177,2	200	.	148845617	149097177	0	2	3649,10198,	0,241362,
chr3	148866987	149062334	chr3:148866987..148868864-chr3:149051819..149062334,2	200	.	148866987	149062334	0	2	1877,10515,	0,184832,
chr3	148896258	149097177	chr3:148896258..148899981-chr3:149086979..149097177,3	200	.	148896258	149097177	0	2	3723,10198,	0,190721,
chr3	148896258	148944613	chr3:148896258..148899981-chr3:148938056..148944613,4	200	.	148896258	148944613	0	2	3723,6557,	0,41798,
chr3	148962259	150005215	chr3:148962259..148967351-chr3:150003476..150005215,2	200	.	148962259	150005215	0	2	5092,1739,	0,1041217,
chr3	149086979	150137956	chr3:149086979..149097177-chr3:150136147..150137956,2	200	.	149086979	150137956	0	2	10198,1809,	0,1049168,
chr3	149164797	150266375	chr3:149164797..149168774-chr3:150261550..150266375,2	200	.	149164797	150266375	0	2	3977,4825,	0,1096753,
chr3	149283891	150266375	chr3:149283891..149286774-chr3:150261550..150266375,2	200	.	149283891	150266375	0	2	2883,4825,	0,977659,
chr3	149354701	150266375	chr3:149354701..149358056-chr3:150261550..150266375,2	200	.	149354701	150266375	0	2	3355,4825,	0,906849,
chr3	149656296	149956149	chr3:149656296..149660062-chr3:149950397..149956149,3	200	.	149656296	149956149	0	2	3766,5752,	0,294101,
chr3	149668035	149956149	chr3:149668035..149670449-chr3:149950397..149956149,2	200	.	149668035	149956149	0	2	2414,5752,	0,282362,
chr3	149684852	150621928	chr3:149684852..149691086-chr3:150619371..150621928,2	200	.	149684852	150621928	0	2	6234,2557,	0,934519,
chr3	149684852	150155365	chr3:149684852..149691086-chr3:150148962..150155365,2	200	.	149684852	150155365	0	2	6234,6403,	0,464110,
chr3	149684852	150091882	chr3:149684852..149691086-chr3:150086738..150091882,3	200	.	149684852	150091882	0	2	6234,5144,	0,401886,
chr3	149684852	150074274	chr3:149684852..149691086-chr3:150070827..150074274,3	200	.	149684852	150074274	0	2	6234,3447,	0,385975,
chr3	149684852	149962353	chr3:149684852..149691086-chr3:149958179..149962353,2	200	.	149684852	149962353	0	2	6234,4174,	0,273327,
chr3	149684852	149956149	chr3:149684852..149691086-chr3:149950397..149956149,2	200	.	149684852	149956149	0	2	6234,5752,	0,265545,
chr3	149752350	150266375	chr3:149752350..149762883-chr3:150261550..150266375,2	200	.	149752350	150266375	0	2	10533,4825,	0,509200,
chr3	149778865	149956149	chr3:149778865..149781488-chr3:149950397..149956149,3	200	.	149778865	149956149	0	2	2623,5752,	0,171532,
chr3	149783152	150129622	chr3:149783152..149786812-chr3:150122340..150129622,2	200	.	149783152	150129622	0	2	3660,7282,	0,339188,
chr3	149794795	150129622	chr3:149794795..149800400-chr3:150122340..150129622,4	200	.	149794795	150129622	0	2	5605,7282,	0,327545,
chr3	149807213	150482943	chr3:149807213..149816924-chr3:150478316..150482943,3	200	.	149807213	150482943	0	2	9711,4627,	0,671103,
chr3	149807213	150266375	chr3:149807213..149816924-chr3:150261550..150266375,2	200	.	149807213	150266375	0	2	9711,4825,	0,454337,
chr3	149807213	149962353	chr3:149807213..149816924-chr3:149958179..149962353,2	200	.	149807213	149962353	0	2	9711,4174,	0,150966,
chr3	149821215	150266375	chr3:149821215..149826742-chr3:150261550..150266375,2	200	.	149821215	150266375	0	2	5527,4825,	0,440335,
chr3	149830701	150129622	chr3:149830701..149834209-chr3:150122340..150129622,2	200	.	149830701	150129622	0	2	3508,7282,	0,291639,
chr3	149847512	150129622	chr3:149847512..149852064-chr3:150122340..150129622,2	200	.	149847512	150129622	0	2	4552,7282,	0,274828,
chr3	149895293	149962353	chr3:149895293..149898474-chr3:149958179..149962353,5	200	.	149895293	149962353	0	2	3181,4174,	0,62886,
chr3	149900481	150129622	chr3:149900481..149903306-chr3:150122340..150129622,2	200	.	149900481	150129622	0	2	2825,7282,	0,221859,
chr3	149918341	150129622	chr3:149918341..149923623-chr3:150122340..150129622,2	200	.	149918341	150129622	0	2	5282,7282,	0,203999,
chr3	149929565	150266375	chr3:149929565..149932475-chr3:150261550..150266375,2	200	.	149929565	150266375	0	2	2910,4825,	0,331985,
chr3	151031829	152129086	chr3:151031829..151039354-chr3:152107894..152129086,2	200	.	151031829	152129086	0	2	7525,21192,	0,1076065,
chr3	151588281	152064743	chr3:151588281..151592203-chr3:152055597..152064743,2	200	.	151588281	152064743	0	2	3922,9146,	0,467316,
chr3	151634289	152860207	chr3:151634289..151653368-chr3:152855078..152860207,2	200	.	151634289	152860207	0	2	19079,5129,	0,1220789,
chr3	151634289	152305222	chr3:151634289..151653368-chr3:152303318..152305222,2	200	.	151634289	152305222	0	2	19079,1904,	0,669029,
chr3	151634289	152236374	chr3:151634289..151653368-chr3:152234524..152236374,2	200	.	151634289	152236374	0	2	19079,1850,	0,600235,
chr3	151634289	152225942	chr3:151634289..151653368-chr3:152221841..152225942,2	200	.	151634289	152225942	0	2	19079,4101,	0,587552,
chr3	151634289	152185164	chr3:151634289..151653368-chr3:152182646..152185164,2	200	.	151634289	152185164	0	2	19079,2518,	0,548357,
chr3	151634289	152177027	chr3:151634289..151653368-chr3:152169046..152177027,5	200	.	151634289	152177027	0	2	19079,7981,	0,534757,
chr3	151634289	152157548	chr3:151634289..151653368-chr3:152153714..152157548,2	200	.	151634289	152157548	0	2	19079,3834,	0,519425,
chr3	151634289	152106841	chr3:151634289..151653368-chr3:152097104..152106841,5	200	.	151634289	152106841	0	2	19079,9737,	0,462815,
chr3	151634289	152078904	chr3:151634289..151653368-chr3:152065473..152078904,4	200	.	151634289	152078904	0	2	19079,13431,	0,431184,
chr3	151982518	152784422	chr3:151982518..151993883-chr3:152781678..152784422,2	200	.	151982518	152784422	0	2	11365,2744,	0,799160,
chr3	151982518	152419640	chr3:151982518..151993883-chr3:152417499..152419640,2	200	.	151982518	152419640	0	2	11365,2141,	0,434981,
chr3	151982518	152297637	chr3:151982518..151993883-chr3:152294216..152297637,2	200	.	151982518	152297637	0	2	11365,3421,	0,311698,
chr3	151982518	152225942	chr3:151982518..151993883-chr3:152221841..152225942,4	200	.	151982518	152225942	0	2	11365,4101,	0,239323,
chr3	151982518	152198130	chr3:151982518..151993883-chr3:152195930..152198130,4	200	.	151982518	152198130	0	2	11365,2200,	0,213412,
chr3	151982518	152177027	chr3:151982518..151993883-chr3:152169046..152177027,2	200	.	151982518	152177027	0	2	11365,7981,	0,186528,
chr3	151982518	152167590	chr3:151982518..151993883-chr3:152160493..152167590,7	200	.	151982518	152167590	0	2	11365,7097,	0,177975,
chr3	151982518	152157548	chr3:151982518..151993883-chr3:152153714..152157548,2	200	.	151982518	152157548	0	2	11365,3834,	0,171196,
chr3	151982518	152151315	chr3:151982518..151993883-chr3:152144469..152151315,7	200	.	151982518	152151315	0	2	11365,6846,	0,161951,
chr3	151982518	152129086	chr3:151982518..151993883-chr3:152107894..152129086,8	200	.	151982518	152129086	0	2	11365,21192,	0,125376,
chr3	151982518	152078904	chr3:151982518..151993883-chr3:152065473..152078904,12	200	.	151982518	152078904	0	2	11365,13431,	0,82955,
chr3	151982518	152064743	chr3:151982518..151993883-chr3:152055597..152064743,5	200	.	151982518	152064743	0	2	11365,9146,	0,73079,
chr3	151982518	152053911	chr3:151982518..151993883-chr3:152046451..152053911,7	200	.	151982518	152053911	0	2	11365,7460,	0,63933,
chr3	152013329	152177027	chr3:152013329..152017798-chr3:152169046..152177027,2	200	.	152013329	152177027	0	2	4469,7981,	0,155717,
chr3	152013329	152129086	chr3:152013329..152017798-chr3:152107894..152129086,4	200	.	152013329	152129086	0	2	4469,21192,	0,94565,
chr3	152013329	152078904	chr3:152013329..152017798-chr3:152065473..152078904,4	200	.	152013329	152078904	0	2	4469,13431,	0,52144,
chr3	154040899	155683660	chr3:154040899..154044280-chr3:155681081..155683660,2	200	.	154040899	155683660	0	2	3381,2579,	0,1640182,
chr3	154685042	156545627	chr3:154685042..154690682-chr3:156543020..156545627,2	200	.	154685042	156545627	0	2	5640,2607,	0,1857978,
chr3	154685042	155574008	chr3:154685042..154690682-chr3:155569444..155574008,2	200	.	154685042	155574008	0	2	5640,4564,	0,884402,
chr3	154795769	155574008	chr3:154795769..154800697-chr3:155569444..155574008,2	200	.	154795769	155574008	0	2	4928,4564,	0,773675,
chr3	154806248	155397650	chr3:154806248..154808650-chr3:155393241..155397650,2	200	.	154806248	155397650	0	2	2402,4409,	0,586993,
chr3	154812063	156539464	chr3:154812063..154814384-chr3:156533185..156539464,2	200	.	154812063	156539464	0	2	2321,6279,	0,1721122,
chr3	155071363	155574008	chr3:155071363..155075361-chr3:155569444..155574008,2	200	.	155071363	155574008	0	2	3998,4564,	0,498081,
chr3	155099319	155397650	chr3:155099319..155104284-chr3:155393241..155397650,2	200	.	155099319	155397650	0	2	4965,4409,	0,293922,
chr3	155106232	155397650	chr3:155106232..155112249-chr3:155393241..155397650,2	200	.	155106232	155397650	0	2	6017,4409,	0,287009,
chr3	155124335	155397650	chr3:155124335..155127329-chr3:155393241..155397650,2	200	.	155124335	155397650	0	2	2994,4409,	0,268906,
chr3	155229760	156808669	chr3:155229760..155235591-chr3:156804710..156808669,2	200	.	155229760	156808669	0	2	5831,3959,	0,1574950,
chr3	155229760	156274411	chr3:155229760..155235591-chr3:156267738..156274411,2	200	.	155229760	156274411	0	2	5831,6673,	0,1037978,
chr3	155507564	156539464	chr3:155507564..155510517-chr3:156533185..156539464,2	200	.	155507564	156539464	0	2	2953,6279,	0,1025621,
chr3	155660795	156879605	chr3:155660795..155668601-chr3:156876140..156879605,3	200	.	155660795	156879605	0	2	7806,3465,	0,1215345,
chr3	155785700	156808669	chr3:155785700..155794090-chr3:156804710..156808669,2	200	.	155785700	156808669	0	2	8390,3959,	0,1019010,
chr3	155848468	156879605	chr3:155848468..155851399-chr3:156876140..156879605,2	200	.	155848468	156879605	0	2	2931,3465,	0,1027672,
chr3	155865163	156808669	chr3:155865163..155866674-chr3:156804710..156808669,2	200	.	155865163	156808669	0	2	1511,3959,	0,939547,
chr3	155924107	156879605	chr3:155924107..155925992-chr3:156876140..156879605,2	200	.	155924107	156879605	0	2	1885,3465,	0,952033,
chr3	156200444	156808669	chr3:156200444..156205761-chr3:156804710..156808669,2	200	.	156200444	156808669	0	2	5317,3959,	0,604266,
chr3	156200444	156395419	chr3:156200444..156205761-chr3:156391205..156395419,2	200	.	156200444	156395419	0	2	5317,4214,	0,190761,
chr3	156206370	156539464	chr3:156206370..156208759-chr3:156533185..156539464,3	200	.	156206370	156539464	0	2	2389,6279,	0,326815,
chr3	156217016	156395419	chr3:156217016..156218546-chr3:156391205..156395419,2	200	.	156217016	156395419	0	2	1530,4214,	0,174189,
chr3	156226257	156879605	chr3:156226257..156229113-chr3:156876140..156879605,2	200	.	156226257	156879605	0	2	2856,3465,	0,649883,
chr3	156267738	157293774	chr3:156267738..156274411-chr3:157288415..157293774,2	200	.	156267738	157293774	0	2	6673,5359,	0,1020677,
chr3	156533185	157517608	chr3:156533185..156539464-chr3:157510630..157517608,2	200	.	156533185	157517608	0	2	6279,6978,	0,977445,
chr3	156533185	157316559	chr3:156533185..156539464-chr3:157313977..157316559,2	200	.	156533185	157316559	0	2	6279,2582,	0,780792,
chr3	156876140	157542082	chr3:156876140..156879605-chr3:157534830..157542082,2	200	.	156876140	157542082	0	2	3465,7252,	0,658690,
chr3	157213153	158444743	chr3:157213153..157217690-chr3:158441328..158444743,2	200	.	157213153	158444743	0	2	4537,3415,	0,1228175,
chr3	157468032	158364359	chr3:157468032..157478779-chr3:158358951..158364359,2	200	.	157468032	158364359	0	2	10747,5408,	0,890919,
chr3	160281617	160790533	chr3:160281617..160285563-chr3:160785121..160790533,2	200	.	160281617	160790533	0	2	3946,5412,	0,503504,
chr3	163322403	164917562	chr3:163322403..163329551-chr3:164909646..164917562,2	200	.	163322403	164917562	0	2	7148,7916,	0,1587243,
chr3	164165222	164917562	chr3:164165222..164172403-chr3:164909646..164917562,2	200	.	164165222	164917562	0	2	7181,7916,	0,744424,
chr3	164336992	164917562	chr3:164336992..164340548-chr3:164909646..164917562,2	200	.	164336992	164917562	0	2	3556,7916,	0,572654,
chr3	168310094	168868000	chr3:168310094..168314096-chr3:168863282..168868000,2	200	.	168310094	168868000	0	2	4002,4718,	0,553188,
chr3	168495642	169492272	chr3:168495642..168500690-chr3:169486553..169492272,3	200	.	168495642	169492272	0	2	5048,5719,	0,990911,
chr3	168516636	169066982	chr3:168516636..168522446-chr3:169064859..169066982,2	200	.	168516636	169066982	0	2	5810,2123,	0,548223,
chr3	168598363	168868000	chr3:168598363..168606688-chr3:168863282..168868000,2	200	.	168598363	168868000	0	2	8325,4718,	0,264919,
chr3	168801234	168868000	chr3:168801234..168805957-chr3:168863282..168868000,5	200	.	168801234	168868000	0	2	4723,4718,	0,62048,
chr3	169683564	170589009	chr3:169683564..169686155-chr3:170583719..170589009,2	200	.	169683564	170589009	0	2	2591,5290,	0,900155,
chr3	169683564	170198102	chr3:169683564..169686155-chr3:170185599..170198102,2	200	.	169683564	170198102	0	2	2591,12503,	0,502035,
chr3	169761888	170079044	chr3:169761888..169764522-chr3:170073137..170079044,2	200	.	169761888	170079044	0	2	2634,5907,	0,311249,
chr3	169895994	171557210	chr3:169895994..169900668-chr3:171554439..171557210,2	200	.	169895994	171557210	0	2	4674,2771,	0,1658445,
chr3	170073137	171805610	chr3:170073137..170079044-chr3:171798163..171805610,3	200	.	170073137	171805610	0	2	5907,7447,	0,1725026,
chr3	170073137	171156909	chr3:170073137..170079044-chr3:171151962..171156909,2	200	.	170073137	171156909	0	2	5907,4947,	0,1078825,
chr3	170073137	171062551	chr3:170073137..170079044-chr3:171060701..171062551,2	200	.	170073137	171062551	0	2	5907,1850,	0,987564,
chr3	170128669	171805610	chr3:170128669..170134496-chr3:171798163..171805610,2	200	.	170128669	171805610	0	2	5827,7447,	0,1669494,
chr3	170128669	171028742	chr3:170128669..170134496-chr3:171024237..171028742,2	200	.	170128669	171028742	0	2	5827,4505,	0,895568,
chr3	170135921	171094358	chr3:170135921..170141169-chr3:171090322..171094358,2	200	.	170135921	171094358	0	2	5248,4036,	0,954401,
chr3	170432309	172242495	chr3:170432309..170437386-chr3:172235623..172242495,2	200	.	170432309	172242495	0	2	5077,6872,	0,1803314,
chr3	170508308	172429708	chr3:170508308..170511417-chr3:172427269..172429708,2	200	.	170508308	172429708	0	2	3109,2439,	0,1918961,
chr3	170583719	171167096	chr3:170583719..170589009-chr3:171163018..171167096,2	200	.	170583719	171167096	0	2	5290,4078,	0,579299,
chr3	170583719	170983602	chr3:170583719..170589009-chr3:170972651..170983602,2	200	.	170583719	170983602	0	2	5290,10951,	0,388932,
chr3	170714974	172470952	chr3:170714974..170718748-chr3:172465607..172470952,2	200	.	170714974	172470952	0	2	3774,5345,	0,1750633,
chr3	170719316	171180032	chr3:170719316..170725482-chr3:171176847..171180032,2	200	.	170719316	171180032	0	2	6166,3185,	0,457531,
chr3	170745308	171074490	chr3:170745308..170747949-chr3:171070036..171074490,2	200	.	170745308	171074490	0	2	2641,4454,	0,324728,
chr3	170817807	171262433	chr3:170817807..170829426-chr3:171259163..171262433,2	200	.	170817807	171262433	0	2	11619,3270,	0,441356,
chr3	170817807	171028742	chr3:170817807..170829426-chr3:171024237..171028742,2	200	.	170817807	171028742	0	2	11619,4505,	0,206430,
chr3	170817807	171005482	chr3:170817807..170829426-chr3:171000370..171005482,2	200	.	170817807	171005482	0	2	11619,5112,	0,182563,
chr3	170846775	171180032	chr3:170846775..170849570-chr3:171176847..171180032,2	200	.	170846775	171180032	0	2	2795,3185,	0,330072,
chr3	170880355	171530818	chr3:170880355..170887119-chr3:171526276..171530818,2	200	.	170880355	171530818	0	2	6764,4542,	0,645921,
chr3	170880355	171180032	chr3:170880355..170887119-chr3:171176847..171180032,2	200	.	170880355	171180032	0	2	6764,3185,	0,296492,
chr3	171526276	173117421	chr3:171526276..171530818-chr3:173111724..173117421,2	200	.	171526276	173117421	0	2	4542,5697,	0,1585448,
chr3	171526276	172262702	chr3:171526276..171530818-chr3:172258973..172262702,2	200	.	171526276	172262702	0	2	4542,3729,	0,732697,
chr3	171526276	172022147	chr3:171526276..171530818-chr3:172018680..172022147,3	200	.	171526276	172022147	0	2	4542,3467,	0,492404,
chr3	171526276	172005282	chr3:171526276..171530818-chr3:172001272..172005282,2	200	.	171526276	172005282	0	2	4542,4010,	0,474996,
chr3	171756037	172186921	chr3:171756037..171760473-chr3:172183570..172186921,2	200	.	171756037	172186921	0	2	4436,3351,	0,427533,
chr3	171756037	172043497	chr3:171756037..171760473-chr3:172041114..172043497,2	200	.	171756037	172043497	0	2	4436,2383,	0,285077,
chr3	171756037	172005282	chr3:171756037..171760473-chr3:172001272..172005282,2	200	.	171756037	172005282	0	2	4436,4010,	0,245235,
chr3	171756037	171977155	chr3:171756037..171760473-chr3:171974597..171977155,2	200	.	171756037	171977155	0	2	4436,2558,	0,218560,
chr3	171772775	172167294	chr3:171772775..171776229-chr3:172165213..172167294,2	200	.	171772775	172167294	0	2	3454,2081,	0,392438,
chr3	173111724	175059810	chr3:173111724..173117421-chr3:175050193..175059810,3	200	.	173111724	175059810	0	2	5697,9617,	0,1938469,
chr3	173111724	175006794	chr3:173111724..173117421-chr3:174994584..175006794,3	200	.	173111724	175006794	0	2	5697,12210,	0,1882860,
chr3	173111724	174800770	chr3:173111724..173117421-chr3:174797992..174800770,2	200	.	173111724	174800770	0	2	5697,2778,	0,1686268,
chr3	173546646	174577985	chr3:173546646..173548781-chr3:174576400..174577985,2	200	.	173546646	174577985	0	2	2135,1585,	0,1029754,
chr3	174032648	175092959	chr3:174032648..174035185-chr3:175086000..175092959,3	200	.	174032648	175092959	0	2	2537,6959,	0,1053352,
chr3	175086000	176072912	chr3:175086000..175092959-chr3:176067180..176072912,2	200	.	175086000	176072912	0	2	6959,5732,	0,981180,
chr3	175086000	175703062	chr3:175086000..175092959-chr3:175694843..175703062,2	200	.	175086000	175703062	0	2	6959,8219,	0,608843,
chr3	175086000	175645475	chr3:175086000..175092959-chr3:175639578..175645475,2	200	.	175086000	175645475	0	2	6959,5897,	0,553578,
chr3	175086000	175475199	chr3:175086000..175092959-chr3:175471727..175475199,2	200	.	175086000	175475199	0	2	6959,3472,	0,385727,
chr3	175086000	175379912	chr3:175086000..175092959-chr3:175369996..175379912,2	200	.	175086000	175379912	0	2	6959,9916,	0,283996,
chr3	176551352	178138583	chr3:176551352..176554397-chr3:178130463..178138583,2	200	.	176551352	178138583	0	2	3045,8120,	0,1579111,
chr3	176911558	178073957	chr3:176911558..176917497-chr3:178065232..178073957,2	200	.	176911558	178073957	0	2	5939,8725,	0,1153674,
chr3	176911558	177997728	chr3:176911558..176917497-chr3:177992951..177997728,2	200	.	176911558	177997728	0	2	5939,4777,	0,1081393,
chr3	176911558	177989433	chr3:176911558..176917497-chr3:177987683..177989433,2	200	.	176911558	177989433	0	2	5939,1750,	0,1076125,
chr3	176911558	177696376	chr3:176911558..176917497-chr3:177690667..177696376,2	200	.	176911558	177696376	0	2	5939,5709,	0,779109,
chr3	176911558	177647465	chr3:176911558..176917497-chr3:177644889..177647465,3	200	.	176911558	177647465	0	2	5939,2576,	0,733331,
chr3	176911558	177626088	chr3:176911558..176917497-chr3:177616938..177626088,2	200	.	176911558	177626088	0	2	5939,9150,	0,705380,
chr3	176911558	177608326	chr3:176911558..176917497-chr3:177598785..177608326,2	200	.	176911558	177608326	0	2	5939,9541,	0,687227,
chr3	176911558	177536244	chr3:176911558..176917497-chr3:177532642..177536244,2	200	.	176911558	177536244	0	2	5939,3602,	0,621084,
chr3	176911558	177532111	chr3:176911558..176917497-chr3:177525052..177532111,3	200	.	176911558	177532111	0	2	5939,7059,	0,613494,
chr3	176911558	177300878	chr3:176911558..176917497-chr3:177286736..177300878,4	200	.	176911558	177300878	0	2	5939,14142,	0,375178,
chr3	176911558	177226578	chr3:176911558..176917497-chr3:177225052..177226578,2	200	.	176911558	177226578	0	2	5939,1526,	0,313494,
chr3	177157804	178073957	chr3:177157804..177161016-chr3:178065232..178073957,2	200	.	177157804	178073957	0	2	3212,8725,	0,907428,
chr3	177157804	177986753	chr3:177157804..177161016-chr3:177985385..177986753,3	200	.	177157804	177986753	0	2	3212,1368,	0,827581,
chr3	177157804	177655415	chr3:177157804..177161016-chr3:177648738..177655415,2	200	.	177157804	177655415	0	2	3212,6677,	0,490934,
chr3	177157804	177511109	chr3:177157804..177161016-chr3:177507240..177511109,2	200	.	177157804	177511109	0	2	3212,3869,	0,349436,
chr3	177157804	177311059	chr3:177157804..177161016-chr3:177308337..177311059,2	200	.	177157804	177311059	0	2	3212,2722,	0,150533,
chr3	177709493	179042462	chr3:177709493..177714231-chr3:179038865..179042462,2	200	.	177709493	179042462	0	2	4738,3597,	0,1329372,
chr3	178097721	178867853	chr3:178097721..178103569-chr3:178864288..178867853,3	200	.	178097721	178867853	0	2	5848,3565,	0,766567,
chr3	178146588	178867853	chr3:178146588..178148606-chr3:178864288..178867853,2	200	.	178146588	178867853	0	2	2018,3565,	0,717700,
chr3	178753207	179334106	chr3:178753207..178756762-chr3:179330055..179334106,2	200	.	178753207	179334106	0	2	3555,4051,	0,576848,
chr3	178786070	179334106	chr3:178786070..178790797-chr3:179330055..179334106,2	200	.	178786070	179334106	0	2	4727,4051,	0,543985,
chr3	178822574	179373578	chr3:178822574..178827682-chr3:179369586..179373578,2	200	.	178822574	179373578	0	2	5108,3992,	0,547012,
chr3	179280210	179451713	chr3:179280210..179282893-chr3:179448974..179451713,2	200	.	179280210	179451713	0	2	2683,2739,	0,168764,
chr3	180200735	180708823	chr3:180200735..180202238-chr3:180706582..180708823,2	200	.	180200735	180708823	0	2	1503,2241,	0,505847,
chr3	182728395	184490983	chr3:182728395..182732730-chr3:184484271..184490983,2	200	.	182728395	184490983	0	2	4335,6712,	0,1755876,
chr3	182910275	183855359	chr3:182910275..182913176-chr3:183850290..183855359,2	200	.	182910275	183855359	0	2	2901,5069,	0,940015,
chr3	182959799	183855359	chr3:182959799..182961700-chr3:183850290..183855359,2	200	.	182959799	183855359	0	2	1901,5069,	0,890491,
chr3	183013696	183896113	chr3:183013696..183018580-chr3:183892079..183896113,2	200	.	183013696	183896113	0	2	4884,4034,	0,878383,
chr3	183352021	183510534	chr3:183352021..183356764-chr3:183505577..183510534,3	200	.	183352021	183510534	0	2	4743,4957,	0,153556,
chr3	183352021	183502637	chr3:183352021..183356764-chr3:183501061..183502637,2	200	.	183352021	183502637	0	2	4743,1576,	0,149040,
chr3	183365276	183855359	chr3:183365276..183371617-chr3:183850290..183855359,2	200	.	183365276	183855359	0	2	6341,5069,	0,485014,
chr3	183378637	184097694	chr3:183378637..183384983-chr3:184096130..184097694,2	200	.	183378637	184097694	0	2	6346,1564,	0,717493,
chr3	183461231	183876031	chr3:183461231..183465348-chr3:183871969..183876031,2	200	.	183461231	183876031	0	2	4117,4062,	0,410738,
chr3	183481631	184490983	chr3:183481631..183485142-chr3:184484271..184490983,2	200	.	183481631	184490983	0	2	3511,6712,	0,1002640,
chr3	185302967	185705289	chr3:185302967..185305158-chr3:185703207..185705289,2	200	.	185302967	185705289	0	2	2191,2082,	0,400240,
chr3	185535314	187127435	chr3:185535314..185546204-chr3:187119810..187127435,2	200	.	185535314	187127435	0	2	10890,7625,	0,1584496,
chr3	185535314	185952000	chr3:185535314..185546204-chr3:185947997..185952000,2	200	.	185535314	185952000	0	2	10890,4003,	0,412683,
chr3	186499892	187995601	chr3:186499892..186502990-chr3:187987673..187995601,2	200	.	186499892	187995601	0	2	3098,7928,	0,1487781,
chr3	186499892	187648182	chr3:186499892..186502990-chr3:187645290..187648182,2	200	.	186499892	187648182	0	2	3098,2892,	0,1145398,
chr3	186499892	187445932	chr3:186499892..186502990-chr3:187441842..187445932,2	200	.	186499892	187445932	0	2	3098,4090,	0,941950,
chr3	186499892	187432965	chr3:186499892..186502990-chr3:187429743..187432965,2	200	.	186499892	187432965	0	2	3098,3222,	0,929851,
chr3	187008218	188550137	chr3:187008218..187011883-chr3:188548184..188550137,2	200	.	187008218	188550137	0	2	3665,1953,	0,1539966,
chr3	187008218	188401881	chr3:187008218..187011883-chr3:188395512..188401881,2	200	.	187008218	188401881	0	2	3665,6369,	0,1387294,
chr3	187027842	187932156	chr3:187027842..187031746-chr3:187928705..187932156,2	200	.	187027842	187932156	0	2	3904,3451,	0,900863,
chr3	187390029	188401881	chr3:187390029..187393087-chr3:188395512..188401881,2	200	.	187390029	188401881	0	2	3058,6369,	0,1005483,
chr3	187410332	187873753	chr3:187410332..187413440-chr3:187869424..187873753,2	200	.	187410332	187873753	0	2	3108,4329,	0,459092,
chr3	187421469	188401881	chr3:187421469..187424525-chr3:188395512..188401881,2	200	.	187421469	188401881	0	2	3056,6369,	0,974043,
chr3	187429743	187932156	chr3:187429743..187432965-chr3:187928705..187932156,2	200	.	187429743	187932156	0	2	3222,3451,	0,498962,
chr3	187454223	188683792	chr3:187454223..187458807-chr3:188681729..188683792,2	200	.	187454223	188683792	0	2	4584,2063,	0,1227506,
chr3	187454223	188670507	chr3:187454223..187458807-chr3:188664380..188670507,2	200	.	187454223	188670507	0	2	4584,6127,	0,1210157,
chr3	187454223	188472440	chr3:187454223..187458807-chr3:188469178..188472440,2	200	.	187454223	188472440	0	2	4584,3262,	0,1014955,
chr3	187454223	188416259	chr3:187454223..187458807-chr3:188405625..188416259,3	200	.	187454223	188416259	0	2	4584,10634,	0,951402,
chr3	187454223	188171126	chr3:187454223..187458807-chr3:188168786..188171126,2	200	.	187454223	188171126	0	2	4584,2340,	0,714563,
chr3	187454223	188141256	chr3:187454223..187458807-chr3:188137463..188141256,2	200	.	187454223	188141256	0	2	4584,3793,	0,683240,
chr3	187454223	188030454	chr3:187454223..187458807-chr3:188025074..188030454,2	200	.	187454223	188030454	0	2	4584,5380,	0,570851,
chr3	187454223	188006145	chr3:187454223..187458807-chr3:188001511..188006145,4	200	.	187454223	188006145	0	2	4584,4634,	0,547288,
chr3	187454223	187995601	chr3:187454223..187458807-chr3:187987673..187995601,6	200	.	187454223	187995601	0	2	4584,7928,	0,533450,
chr3	187454223	187986839	chr3:187454223..187458807-chr3:187981261..187986839,4	200	.	187454223	187986839	0	2	4584,5578,	0,527038,
chr3	187454223	187932156	chr3:187454223..187458807-chr3:187928705..187932156,2	200	.	187454223	187932156	0	2	4584,3451,	0,474482,
chr3	187454223	187926791	chr3:187454223..187458807-chr3:187925257..187926791,2	200	.	187454223	187926791	0	2	4584,1534,	0,471034,
chr3	187454223	187916756	chr3:187454223..187458807-chr3:187913158..187916756,2	200	.	187454223	187916756	0	2	4584,3598,	0,458935,
chr3	187454223	187791418	chr3:187454223..187458807-chr3:187789247..187791418,2	200	.	187454223	187791418	0	2	4584,2171,	0,335024,
chr3	187454223	187755527	chr3:187454223..187458807-chr3:187753226..187755527,2	200	.	187454223	187755527	0	2	4584,2301,	0,299003,
chr3	187454223	187739975	chr3:187454223..187458807-chr3:187736307..187739975,2	200	.	187454223	187739975	0	2	4584,3668,	0,282084,
chr3	187460793	188670507	chr3:187460793..187465162-chr3:188664380..188670507,3	200	.	187460793	188670507	0	2	4369,6127,	0,1203587,
chr3	187460793	188640300	chr3:187460793..187465162-chr3:188631317..188640300,4	200	.	187460793	188640300	0	2	4369,8983,	0,1170524,
chr3	187460793	188620555	chr3:187460793..187465162-chr3:188617166..188620555,2	200	.	187460793	188620555	0	2	4369,3389,	0,1156373,
chr3	187460793	188491718	chr3:187460793..187465162-chr3:188489112..188491718,2	200	.	187460793	188491718	0	2	4369,2606,	0,1028319,
chr3	187460793	188416259	chr3:187460793..187465162-chr3:188405625..188416259,2	200	.	187460793	188416259	0	2	4369,10634,	0,944832,
chr3	187460793	188328799	chr3:187460793..187465162-chr3:188321252..188328799,2	200	.	187460793	188328799	0	2	4369,7547,	0,860459,
chr3	187460793	188303805	chr3:187460793..187465162-chr3:188300206..188303805,2	200	.	187460793	188303805	0	2	4369,3599,	0,839413,
chr3	187460793	188293333	chr3:187460793..187465162-chr3:188284864..188293333,2	200	.	187460793	188293333	0	2	4369,8469,	0,824071,
chr3	187460793	188229466	chr3:187460793..187465162-chr3:188223325..188229466,4	200	.	187460793	188229466	0	2	4369,6141,	0,762532,
chr3	187460793	188191597	chr3:187460793..187465162-chr3:188187006..188191597,2	200	.	187460793	188191597	0	2	4369,4591,	0,726213,
chr3	187460793	188135147	chr3:187460793..187465162-chr3:188130728..188135147,2	200	.	187460793	188135147	0	2	4369,4419,	0,669935,
chr3	187460793	188056716	chr3:187460793..187465162-chr3:188053262..188056716,3	200	.	187460793	188056716	0	2	4369,3454,	0,592469,
chr3	187460793	188039247	chr3:187460793..187465162-chr3:188034774..188039247,3	200	.	187460793	188039247	0	2	4369,4473,	0,573981,
chr3	187460793	188015620	chr3:187460793..187465162-chr3:188011804..188015620,5	200	.	187460793	188015620	0	2	4369,3816,	0,551011,
chr3	187460793	187995601	chr3:187460793..187465162-chr3:187987673..187995601,2	200	.	187460793	187995601	0	2	4369,7928,	0,526880,
chr3	187460793	187986839	chr3:187460793..187465162-chr3:187981261..187986839,5	200	.	187460793	187986839	0	2	4369,5578,	0,520468,
chr3	187460793	187977890	chr3:187460793..187465162-chr3:187971219..187977890,2	200	.	187460793	187977890	0	2	4369,6671,	0,510426,
chr3	187460793	187873753	chr3:187460793..187465162-chr3:187869424..187873753,4	200	.	187460793	187873753	0	2	4369,4329,	0,408631,
chr3	187460793	187765322	chr3:187460793..187465162-chr3:187763231..187765322,2	200	.	187460793	187765322	0	2	4369,2091,	0,302438,
chr3	187460793	187755527	chr3:187460793..187465162-chr3:187753226..187755527,2	200	.	187460793	187755527	0	2	4369,2301,	0,292433,
chr3	187479791	187932156	chr3:187479791..187488833-chr3:187928705..187932156,3	200	.	187479791	187932156	0	2	9042,3451,	0,448914,
chr3	187515824	187932156	chr3:187515824..187520841-chr3:187928705..187932156,2	200	.	187515824	187932156	0	2	5017,3451,	0,412881,
chr3	187595228	187932156	chr3:187595228..187600287-chr3:187928705..187932156,2	200	.	187595228	187932156	0	2	5059,3451,	0,333477,
chr3	187614885	187873753	chr3:187614885..187623165-chr3:187869424..187873753,4	200	.	187614885	187873753	0	2	8280,4329,	0,254539,
chr3	187629522	187873753	chr3:187629522..187633255-chr3:187869424..187873753,2	200	.	187629522	187873753	0	2	3733,4329,	0,239902,
chr3	187670163	189551415	chr3:187670163..187674209-chr3:189547963..189551415,2	200	.	187670163	189551415	0	2	4046,3452,	0,1877800,
chr3	187684289	187932156	chr3:187684289..187688056-chr3:187928705..187932156,2	200	.	187684289	187932156	0	2	3767,3451,	0,244416,
chr3	187684289	187873753	chr3:187684289..187688056-chr3:187869424..187873753,3	200	.	187684289	187873753	0	2	3767,4329,	0,185135,
chr3	187691366	189545805	chr3:187691366..187694562-chr3:189536314..189545805,2	200	.	187691366	189545805	0	2	3196,9491,	0,1844948,
chr3	187691366	187932156	chr3:187691366..187694562-chr3:187928705..187932156,2	200	.	187691366	187932156	0	2	3196,3451,	0,237339,
chr3	187869424	188857767	chr3:187869424..187873753-chr3:188855646..188857767,2	200	.	187869424	188857767	0	2	4329,2121,	0,986222,
chr3	187869424	188746281	chr3:187869424..187873753-chr3:188740636..188746281,2	200	.	187869424	188746281	0	2	4329,5645,	0,871212,
chr3	189473240	190108101	chr3:189473240..189475926-chr3:190099212..190108101,2	200	.	189473240	190108101	0	2	2686,8889,	0,625972,
chr3	189536314	190233445	chr3:189536314..189545805-chr3:190228158..190233445,2	200	.	189536314	190233445	0	2	9491,5287,	0,691844,
chr3	189652869	190041853	chr3:189652869..189656432-chr3:190039200..190041853,2	200	.	189652869	190041853	0	2	3563,2653,	0,386331,
chr3	189674321	190108101	chr3:189674321..189676555-chr3:190099212..190108101,2	200	.	189674321	190108101	0	2	2234,8889,	0,424891,
chr3	190541512	191050664	chr3:190541512..190544896-chr3:191045060..191050664,2	200	.	190541512	191050664	0	2	3384,5604,	0,503548,
chr3	190819391	191050664	chr3:190819391..190822927-chr3:191045060..191050664,2	200	.	190819391	191050664	0	2	3536,5604,	0,225669,
chr3	191106783	192130278	chr3:191106783..191111751-chr3:192125026..192130278,2	200	.	191106783	192130278	0	2	4968,5252,	0,1018243,
chr3	191216511	192130278	chr3:191216511..191218721-chr3:192125026..192130278,2	200	.	191216511	192130278	0	2	2210,5252,	0,908515,
chr3	191605939	192130278	chr3:191605939..191612698-chr3:192125026..192130278,2	200	.	191605939	192130278	0	2	6759,5252,	0,519087,
chr3	193271781	194213246	chr3:193271781..193276253-chr3:194205560..194213246,2	200	.	193271781	194213246	0	2	4472,7686,	0,933779,
chr3	193307454	194213246	chr3:193307454..193313091-chr3:194205560..194213246,2	200	.	193307454	194213246	0	2	5637,7686,	0,898106,
chr3	193599109	194819058	chr3:193599109..193605850-chr3:194814211..194819058,2	200	.	193599109	194819058	0	2	6741,4847,	0,1215102,
chr3	193689606	195165257	chr3:193689606..193694157-chr3:195161452..195165257,2	200	.	193689606	195165257	0	2	4551,3805,	0,1471846,
chr3	193697610	194305982	chr3:193697610..193703820-chr3:194303623..194305982,2	200	.	193697610	194305982	0	2	6210,2359,	0,606013,
chr3	193719622	194050076	chr3:193719622..193722736-chr3:194039308..194050076,2	200	.	193719622	194050076	0	2	3114,10768,	0,319686,
chr3	193797060	194395866	chr3:193797060..193802660-chr3:194392379..194395866,2	200	.	193797060	194395866	0	2	5600,3487,	0,595319,
chr3	193849347	194876915	chr3:193849347..193861135-chr3:194870394..194876915,2	200	.	193849347	194876915	0	2	11788,6521,	0,1021047,
chr3	193849347	194295687	chr3:193849347..193861135-chr3:194292213..194295687,2	200	.	193849347	194295687	0	2	11788,3474,	0,442866,
chr3	193849347	194050076	chr3:193849347..193861135-chr3:194039308..194050076,2	200	.	193849347	194050076	0	2	11788,10768,	0,189961,
chr3	193849347	194030857	chr3:193849347..193861135-chr3:194028904..194030857,2	200	.	193849347	194030857	0	2	11788,1953,	0,179557,
chr3	194205560	195698560	chr3:194205560..194213246-chr3:195694237..195698560,2	200	.	194205560	195698560	0	2	7686,4323,	0,1488677,
chr3	194349843	195227337	chr3:194349843..194355173-chr3:195224551..195227337,2	200	.	194349843	195227337	0	2	5330,2786,	0,874708,
chr3	194372391	195426594	chr3:194372391..194375999-chr3:195423806..195426594,2	200	.	194372391	195426594	0	2	3608,2788,	0,1051415,
chr3	194392379	195605448	chr3:194392379..194395866-chr3:195589596..195605448,2	200	.	194392379	195605448	0	2	3487,15852,	0,1197217,
chr3	194392379	195051127	chr3:194392379..194395866-chr3:195048959..195051127,2	200	.	194392379	195051127	0	2	3487,2168,	0,656580,
chr3	194838185	195625917	chr3:194838185..194843733-chr3:195618630..195625917,2	200	.	194838185	195625917	0	2	5548,7287,	0,780445,
chr3	194870394	195051127	chr3:194870394..194876915-chr3:195048959..195051127,2	200	.	194870394	195051127	0	2	6521,2168,	0,178565,
chr3	194944661	195270951	chr3:194944661..194946788-chr3:195268748..195270951,2	200	.	194944661	195270951	0	2	2127,2203,	0,324087,
chr3	194990039	195173040	chr3:194990039..194992903-chr3:195170327..195173040,3	200	.	194990039	195173040	0	2	2864,2713,	0,180288,
chr3	195022052	195625917	chr3:195022052..195026489-chr3:195618630..195625917,2	200	.	195022052	195625917	0	2	4437,7287,	0,596578,
chr3	195022052	195545761	chr3:195022052..195026489-chr3:195538282..195545761,2	200	.	195022052	195545761	0	2	4437,7479,	0,516230,
chr3	195383808	197358006	chr3:195383808..195387102-chr3:197352584..197358006,2	200	.	195383808	197358006	0	2	3294,5422,	0,1968776,
chr3	195589596	197412643	chr3:195589596..195605448-chr3:197399481..197412643,2	200	.	195589596	197412643	0	2	15852,13162,	0,1809885,
chr3	195618630	197038852	chr3:195618630..195625917-chr3:197031291..197038852,2	200	.	195618630	197038852	0	2	7287,7561,	0,1412661,
chr3	195618630	196230973	chr3:195618630..195625917-chr3:196227001..196230973,2	200	.	195618630	196230973	0	2	7287,3972,	0,608371,
chr3	195626438	196230973	chr3:195626438..195629858-chr3:196227001..196230973,2	200	.	195626438	196230973	0	2	3420,3972,	0,600563,
chr3	195716454	197374930	chr3:195716454..195720422-chr3:197366796..197374930,2	200	.	195716454	197374930	0	2	3968,8134,	0,1650342,
chr3	195716454	197358006	chr3:195716454..195720422-chr3:197352584..197358006,3	200	.	195716454	197358006	0	2	3968,5422,	0,1636130,
chr3	195744998	196762154	chr3:195744998..195750197-chr3:196748185..196762154,2	200	.	195744998	196762154	0	2	5199,13969,	0,1003187,
chr3	195883770	196762154	chr3:195883770..195887811-chr3:196748185..196762154,2	200	.	195883770	196762154	0	2	4041,13969,	0,864415,
chr3	195910912	196230973	chr3:195910912..195912744-chr3:196227001..196230973,2	200	.	195910912	196230973	0	2	1832,3972,	0,316089,
chr3	195919220	196243745	chr3:195919220..195926694-chr3:196240293..196243745,3	200	.	195919220	196243745	0	2	7474,3452,	0,321073,
chr3	195941700	196257036	chr3:195941700..195947823-chr3:196253961..196257036,2	200	.	195941700	196257036	0	2	6123,3075,	0,312261,
chr3	195941700	196160794	chr3:195941700..195947823-chr3:196157323..196160794,2	200	.	195941700	196160794	0	2	6123,3471,	0,215623,
chr3	195965280	196230973	chr3:195965280..195966970-chr3:196227001..196230973,2	200	.	195965280	196230973	0	2	1690,3972,	0,261721,
chr3	195993698	196230973	chr3:195993698..195996972-chr3:196227001..196230973,2	200	.	195993698	196230973	0	2	3274,3972,	0,233303,
chr3	196005350	196230973	chr3:196005350..196006939-chr3:196227001..196230973,3	200	.	196005350	196230973	0	2	1589,3972,	0,221651,
chr3	196012280	196230973	chr3:196012280..196016428-chr3:196227001..196230973,3	200	.	196012280	196230973	0	2	4148,3972,	0,214721,
chr3	196042693	196697775	chr3:196042693..196047457-chr3:196693701..196697775,2	200	.	196042693	196697775	0	2	4764,4074,	0,651008,
chr3	196042693	196230973	chr3:196042693..196047457-chr3:196227001..196230973,5	200	.	196042693	196230973	0	2	4764,3972,	0,184308,
chr3	196227001	197770845	chr3:196227001..196230973-chr3:197769598..197770845,2	200	.	196227001	197770845	0	2	3972,1247,	0,1542597,
chr3	196839906	197412643	chr3:196839906..196848136-chr3:197399481..197412643,2	200	.	196839906	197412643	0	2	8230,13162,	0,559575,
chr3	196906311	197263372	chr3:196906311..196919996-chr3:197258042..197263372,2	200	.	196906311	197263372	0	2	13685,5330,	0,351731,
chr3	196906311	197218149	chr3:196906311..196919996-chr3:197213414..197218149,3	200	.	196906311	197218149	0	2	13685,4735,	0,307103,
chr3	197015542	197224846	chr3:197015542..197018965-chr3:197222966..197224846,2	200	.	197015542	197224846	0	2	3423,1880,	0,207424,
chr3	197023625	197478984	chr3:197023625..197026921-chr3:197475662..197478984,2	200	.	197023625	197478984	0	2	3296,3322,	0,452037,
chr3	197023625	197238272	chr3:197023625..197026921-chr3:197235169..197238272,2	200	.	197023625	197238272	0	2	3296,3103,	0,211544,
chr3	197023625	197230156	chr3:197023625..197026921-chr3:197226069..197230156,2	200	.	197023625	197230156	0	2	3296,4087,	0,202444,
chr3	197023625	197218149	chr3:197023625..197026921-chr3:197213414..197218149,3	200	.	197023625	197218149	0	2	3296,4735,	0,189789,
chr3	197023625	197209757	chr3:197023625..197026921-chr3:197207749..197209757,2	200	.	197023625	197209757	0	2	3296,2008,	0,184124,
chr3	197023625	197195707	chr3:197023625..197026921-chr3:197192025..197195707,3	200	.	197023625	197195707	0	2	3296,3682,	0,168400,
chr3	197031291	197519625	chr3:197031291..197038852-chr3:197516865..197519625,2	200	.	197031291	197519625	0	2	7561,2760,	0,485574,
chr3	197031291	197358006	chr3:197031291..197038852-chr3:197352584..197358006,2	200	.	197031291	197358006	0	2	7561,5422,	0,321293,
chr3	197031291	197305974	chr3:197031291..197038852-chr3:197299518..197305974,2	200	.	197031291	197305974	0	2	7561,6456,	0,268227,
chr3	197111257	197283010	chr3:197111257..197123024-chr3:197280530..197283010,3	200	.	197111257	197283010	0	2	11767,2480,	0,169273,
chr3	4705113	5023151	chr3:4705113..4707978-chr3:5018896..5023151,2	200	.	4705113	5023151	0	2	2865,4255,	0,313783,
chr3	4729153	5023151	chr3:4729153..4731081-chr3:5018896..5023151,2	200	.	4729153	5023151	0	2	1928,4255,	0,289743,
chr3	4746156	5023151	chr3:4746156..4754743-chr3:5018896..5023151,3	200	.	4746156	5023151	0	2	8587,4255,	0,272740,
chr3	4761321	5165791	chr3:4761321..4767098-chr3:5163270..5165791,4	200	.	4761321	5165791	0	2	5777,2521,	0,401949,
chr3	4761321	5023151	chr3:4761321..4767098-chr3:5018896..5023151,9	200	.	4761321	5023151	0	2	5777,4255,	0,257575,
chr3	4771165	5023151	chr3:4771165..4777759-chr3:5018896..5023151,6	200	.	4771165	5023151	0	2	6594,4255,	0,247731,
chr3	4782527	5023151	chr3:4782527..4785581-chr3:5018896..5023151,2	200	.	4782527	5023151	0	2	3054,4255,	0,236369,
chr3	4792370	5039321	chr3:4792370..4794420-chr3:5033616..5039321,2	200	.	4792370	5039321	0	2	2050,5705,	0,241246,
chr3	4796351	5023151	chr3:4796351..4800975-chr3:5018896..5023151,4	200	.	4796351	5023151	0	2	4624,4255,	0,222545,
chr3	4908906	5231521	chr3:4908906..4911280-chr3:5226696..5231521,2	200	.	4908906	5231521	0	2	2374,4825,	0,317790,
chr3	4937034	5023151	chr3:4937034..4942308-chr3:5018896..5023151,4	200	.	4937034	5023151	0	2	5274,4255,	0,81862,
chr3	5018896	5187918	chr3:5018896..5023151-chr3:5186351..5187918,2	200	.	5018896	5187918	0	2	4255,1567,	0,167455,
chr3	8392171	8813034	chr3:8392171..8395489-chr3:8805420..8813034,2	200	.	8392171	8813034	0	2	3318,7614,	0,413249,
chr3	8475080	8813034	chr3:8475080..8477479-chr3:8805420..8813034,2	200	.	8475080	8813034	0	2	2399,7614,	0,330340,
chr3	8483276	8690838	chr3:8483276..8487853-chr3:8688499..8690838,2	200	.	8483276	8690838	0	2	4577,2339,	0,205223,
chr3	8498061	8813034	chr3:8498061..8500716-chr3:8805420..8813034,2	200	.	8498061	8813034	0	2	2655,7614,	0,307359,
chr3	8498061	8621260	chr3:8498061..8500716-chr3:8615883..8621260,5	200	.	8498061	8621260	0	2	2655,5377,	0,117822,
chr3	8530548	9009673	chr3:8530548..8534058-chr3:9004033..9009673,2	200	.	8530548	9009673	0	2	3510,5640,	0,473485,
chr3	8530548	8813034	chr3:8530548..8534058-chr3:8805420..8813034,2	200	.	8530548	8813034	0	2	3510,7614,	0,274872,
chr3	8541466	8948311	chr3:8541466..8544569-chr3:8946441..8948311,2	200	.	8541466	8948311	0	2	3103,1870,	0,404975,
chr3	8541466	8821326	chr3:8541466..8544569-chr3:8815311..8821326,2	200	.	8541466	8821326	0	2	3103,6015,	0,273845,
chr3	8541466	8786455	chr3:8541466..8544569-chr3:8781256..8786455,2	200	.	8541466	8786455	0	2	3103,5199,	0,239790,
chr3	8541466	8707055	chr3:8541466..8544569-chr3:8704817..8707055,2	200	.	8541466	8707055	0	2	3103,2238,	0,163351,
chr3	8559035	9009673	chr3:8559035..8561285-chr3:9004033..9009673,2	200	.	8559035	9009673	0	2	2250,5640,	0,444998,
chr3	8615883	9384438	chr3:8615883..8621260-chr3:9371781..9384438,2	200	.	8615883	9384438	0	2	5377,12657,	0,755898,
chr3	8615883	9166802	chr3:8615883..8621260-chr3:9165339..9166802,2	200	.	8615883	9166802	0	2	5377,1463,	0,549456,
chr3	8615883	9069876	chr3:8615883..8621260-chr3:9067719..9069876,2	200	.	8615883	9069876	0	2	5377,2157,	0,451836,
chr3	8615883	8935089	chr3:8615883..8621260-chr3:8925020..8935089,5	200	.	8615883	8935089	0	2	5377,10069,	0,309137,
chr3	8615883	8896661	chr3:8615883..8621260-chr3:8889891..8896661,2	200	.	8615883	8896661	0	2	5377,6770,	0,274008,
chr3	8615883	8803099	chr3:8615883..8621260-chr3:8797686..8803099,4	200	.	8615883	8803099	0	2	5377,5413,	0,181803,
chr3	8615883	8665837	chr3:8615883..8621260-chr3:8659292..8665837,8	200	.	8615883	8665837	0	2	5377,6545,	0,43409,
chr3	8634427	8813034	chr3:8634427..8643245-chr3:8805420..8813034,3	200	.	8634427	8813034	0	2	8818,7614,	0,170993,
chr3	8659292	8813034	chr3:8659292..8665837-chr3:8805420..8813034,5	200	.	8659292	8813034	0	2	6545,7614,	0,146128,
chr3	8678580	9009673	chr3:8678580..8680810-chr3:9004033..9009673,2	200	.	8678580	9009673	0	2	2230,5640,	0,325453,
chr3	8688499	9009673	chr3:8688499..8690838-chr3:9004033..9009673,2	200	.	8688499	9009673	0	2	2339,5640,	0,315534,
chr3	8688499	8896661	chr3:8688499..8690838-chr3:8889891..8896661,4	200	.	8688499	8896661	0	2	2339,6770,	0,201392,
chr3	8688499	8866516	chr3:8688499..8690838-chr3:8862121..8866516,2	200	.	8688499	8866516	0	2	2339,4395,	0,173622,
chr3	8697221	9009673	chr3:8697221..8703734-chr3:9004033..9009673,2	200	.	8697221	9009673	0	2	6513,5640,	0,306812,
chr3	8697221	8813034	chr3:8697221..8703734-chr3:8805420..8813034,4	200	.	8697221	8813034	0	2	6513,7614,	0,108199,
chr3	8723929	9009673	chr3:8723929..8729516-chr3:9004033..9009673,2	200	.	8723929	9009673	0	2	5587,5640,	0,280104,
chr3	8723929	8935089	chr3:8723929..8729516-chr3:8925020..8935089,3	200	.	8723929	8935089	0	2	5587,10069,	0,201091,
chr3	8723929	8913204	chr3:8723929..8729516-chr3:8908182..8913204,2	200	.	8723929	8913204	0	2	5587,5022,	0,184253,
chr3	8723929	8896661	chr3:8723929..8729516-chr3:8889891..8896661,2	200	.	8723929	8896661	0	2	5587,6770,	0,165962,
chr3	8775860	9009673	chr3:8775860..8780494-chr3:9004033..9009673,3	200	.	8775860	9009673	0	2	4634,5640,	0,228173,
chr3	8775860	8935089	chr3:8775860..8780494-chr3:8925020..8935089,10	200	.	8775860	8935089	0	2	4634,10069,	0,149160,
chr3	8775860	8896661	chr3:8775860..8780494-chr3:8889891..8896661,4	200	.	8775860	8896661	0	2	4634,6770,	0,114031,
chr3	8775860	8813034	chr3:8775860..8780494-chr3:8805420..8813034,7	200	.	8775860	8813034	0	2	4634,7614,	0,29560,
chr3	8775860	8803099	chr3:8775860..8780494-chr3:8797686..8803099,5	200	.	8775860	8803099	0	2	4634,5413,	0,21826,
chr3	8775860	8786455	chr3:8775860..8780494-chr3:8781256..8786455,14	200	.	8775860	8786455	0	2	4634,5199,	0,5396,
chr3	8781256	9009673	chr3:8781256..8786455-chr3:9004033..9009673,2	200	.	8781256	9009673	0	2	5199,5640,	0,222777,
chr3	8781256	8813034	chr3:8781256..8786455-chr3:8805420..8813034,6	200	.	8781256	8813034	0	2	5199,7614,	0,24164,
chr3	8797686	9009673	chr3:8797686..8803099-chr3:9004033..9009673,3	200	.	8797686	9009673	0	2	5413,5640,	0,206347,
chr3	8805420	9384438	chr3:8805420..8813034-chr3:9371781..9384438,3	200	.	8805420	9384438	0	2	7614,12657,	0,566361,
chr3	8805420	9153403	chr3:8805420..8813034-chr3:9151402..9153403,2	200	.	8805420	9153403	0	2	7614,2001,	0,345982,
chr3	8805420	9097646	chr3:8805420..8813034-chr3:9096293..9097646,2	200	.	8805420	9097646	0	2	7614,1353,	0,290873,
chr3	8805420	9053300	chr3:8805420..8813034-chr3:9051447..9053300,3	200	.	8805420	9053300	0	2	7614,1853,	0,246027,
chr3	8805420	9042982	chr3:8805420..8813034-chr3:9039968..9042982,2	200	.	8805420	9042982	0	2	7614,3014,	0,234548,
chr3	8805420	9035271	chr3:8805420..8813034-chr3:9030500..9035271,2	200	.	8805420	9035271	0	2	7614,4771,	0,225080,
chr3	8805420	9023400	chr3:8805420..8813034-chr3:9021364..9023400,4	200	.	8805420	9023400	0	2	7614,2036,	0,215944,
chr3	8805420	9009673	chr3:8805420..8813034-chr3:9004033..9009673,4	200	.	8805420	9009673	0	2	7614,5640,	0,198613,
chr3	8805420	8998669	chr3:8805420..8813034-chr3:8996445..8998669,3	200	.	8805420	8998669	0	2	7614,2224,	0,191025,
chr3	8805420	8994401	chr3:8805420..8813034-chr3:8988552..8994401,2	200	.	8805420	8994401	0	2	7614,5849,	0,183132,
chr3	8805420	8981898	chr3:8805420..8813034-chr3:8977683..8981898,6	200	.	8805420	8981898	0	2	7614,4215,	0,172263,
chr3	8805420	8958673	chr3:8805420..8813034-chr3:8957081..8958673,2	200	.	8805420	8958673	0	2	7614,1592,	0,151661,
chr3	8805420	8955897	chr3:8805420..8813034-chr3:8954411..8955897,2	200	.	8805420	8955897	0	2	7614,1486,	0,148991,
chr3	8805420	8945170	chr3:8805420..8813034-chr3:8939525..8945170,8	200	.	8805420	8945170	0	2	7614,5645,	0,134105,
chr3	8805420	8935089	chr3:8805420..8813034-chr3:8925020..8935089,20	200	.	8805420	8935089	0	2	7614,10069,	0,119600,
chr3	8805420	8923135	chr3:8805420..8813034-chr3:8918664..8923135,4	200	.	8805420	8923135	0	2	7614,4471,	0,113244,
chr3	8805420	8913204	chr3:8805420..8813034-chr3:8908182..8913204,14	200	.	8805420	8913204	0	2	7614,5022,	0,102762,
chr3	8815311	9009673	chr3:8815311..8821326-chr3:9004033..9009673,11	200	.	8815311	9009673	0	2	6015,5640,	0,188722,
chr3	8858855	9009673	chr3:8858855..8860502-chr3:9004033..9009673,2	200	.	8858855	9009673	0	2	1647,5640,	0,145178,
chr3	8862121	9009673	chr3:8862121..8866516-chr3:9004033..9009673,2	200	.	8862121	9009673	0	2	4395,5640,	0,141912,
chr3	8877246	9009673	chr3:8877246..8881281-chr3:9004033..9009673,4	200	.	8877246	9009673	0	2	4035,5640,	0,126787,
chr3	8889891	9009673	chr3:8889891..8896661-chr3:9004033..9009673,9	200	.	8889891	9009673	0	2	6770,5640,	0,114142,
chr3	8925020	9406093	chr3:8925020..8935089-chr3:9403592..9406093,2	200	.	8925020	9406093	0	2	10069,2501,	0,478572,
chr3	9004033	9395583	chr3:9004033..9009673-chr3:9394195..9395583,2	200	.	9004033	9395583	0	2	5640,1388,	0,390162,
chr3	9004033	9393104	chr3:9004033..9009673-chr3:9388502..9393104,2	200	.	9004033	9393104	0	2	5640,4602,	0,384469,
chr3	9004033	9218072	chr3:9004033..9009673-chr3:9213437..9218072,2	200	.	9004033	9218072	0	2	5640,4635,	0,209404,
chr3	9474040	9774925	chr3:9474040..9475960-chr3:9772140..9774925,2	200	.	9474040	9774925	0	2	1920,2785,	0,298100,
chr3	9724867	10292073	chr3:9724867..9728050-chr3:10289482..10292073,2	200	.	9724867	10292073	0	2	3183,2591,	0,564615,
chr3	9724867	10158749	chr3:9724867..9728050-chr3:10156564..10158749,2	200	.	9724867	10158749	0	2	3183,2185,	0,431697,
chr3	9731312	10030165	chr3:9731312..9733338-chr3:10027355..10030165,2	200	.	9731312	10030165	0	2	2026,2810,	0,296043,
chr3	9731312	9960491	chr3:9731312..9733338-chr3:9955466..9960491,3	200	.	9731312	9960491	0	2	2026,5025,	0,224154,
chr3	9744040	10207876	chr3:9744040..9748813-chr3:10205557..10207876,2	200	.	9744040	10207876	0	2	4773,2319,	0,461517,
chr3	9772140	10390656	chr3:9772140..9774925-chr3:10372932..10390656,2	200	.	9772140	10390656	0	2	2785,17724,	0,600792,
chr3	9772140	10030165	chr3:9772140..9774925-chr3:10027355..10030165,2	200	.	9772140	10030165	0	2	2785,2810,	0,255215,
chr3	9772140	10020291	chr3:9772140..9774925-chr3:10017446..10020291,2	200	.	9772140	10020291	0	2	2785,2845,	0,245306,
chr3	9772140	9990114	chr3:9772140..9774925-chr3:9987195..9990114,2	200	.	9772140	9990114	0	2	2785,2919,	0,215055,
chr3	9772140	9985959	chr3:9772140..9774925-chr3:9982125..9985959,3	200	.	9772140	9985959	0	2	2785,3834,	0,209985,
chr3	9780811	9980618	chr3:9780811..9783089-chr3:9973507..9980618,2	200	.	9780811	9980618	0	2	2278,7111,	0,192696,
chr3	9786853	10242535	chr3:9786853..9793351-chr3:10240048..10242535,2	200	.	9786853	10242535	0	2	6498,2487,	0,453195,
chr3	9786853	9980618	chr3:9786853..9793351-chr3:9973507..9980618,2	200	.	9786853	9980618	0	2	6498,7111,	0,186654,
chr3	9801702	9980618	chr3:9801702..9805328-chr3:9973507..9980618,3	200	.	9801702	9980618	0	2	3626,7111,	0,171805,
chr3	9801702	9836133	chr3:9801702..9805328-chr3:9832770..9836133,4	200	.	9801702	9836133	0	2	3626,3363,	0,31068,
chr3	9808978	10248874	chr3:9808978..9814688-chr3:10245418..10248874,2	200	.	9808978	10248874	0	2	5710,3456,	0,436440,
chr3	9808978	10185050	chr3:9808978..9814688-chr3:10182466..10185050,3	200	.	9808978	10185050	0	2	5710,2584,	0,373488,
chr3	9808978	10020291	chr3:9808978..9814688-chr3:10017446..10020291,2	200	.	9808978	10020291	0	2	5710,2845,	0,208468,
chr3	9808978	9980618	chr3:9808978..9814688-chr3:9973507..9980618,2	200	.	9808978	9980618	0	2	5710,7111,	0,164529,
chr3	9808978	9960491	chr3:9808978..9814688-chr3:9955466..9960491,3	200	.	9808978	9960491	0	2	5710,5025,	0,146488,
chr3	9808978	9836133	chr3:9808978..9814688-chr3:9832770..9836133,4	200	.	9808978	9836133	0	2	5710,3363,	0,23792,
chr3	9818310	10066207	chr3:9818310..9823113-chr3:10063415..10066207,2	200	.	9818310	10066207	0	2	4803,2792,	0,245105,
chr3	9818310	9980618	chr3:9818310..9823113-chr3:9973507..9980618,2	200	.	9818310	9980618	0	2	4803,7111,	0,155197,
chr3	9818310	9836133	chr3:9818310..9823113-chr3:9832770..9836133,8	200	.	9818310	9836133	0	2	4803,3363,	0,14460,
chr3	9832770	10471589	chr3:9832770..9836133-chr3:10468981..10471589,2	200	.	9832770	10471589	0	2	3363,2608,	0,636211,
chr3	9832770	10390656	chr3:9832770..9836133-chr3:10372932..10390656,2	200	.	9832770	10390656	0	2	3363,17724,	0,540162,
chr3	9832770	9980618	chr3:9832770..9836133-chr3:9973507..9980618,4	200	.	9832770	9980618	0	2	3363,7111,	0,140737,
chr3	9860434	10069035	chr3:9860434..9863637-chr3:10066877..10069035,2	200	.	9860434	10069035	0	2	3203,2158,	0,206443,
chr3	9873596	10030165	chr3:9873596..9877768-chr3:10027355..10030165,2	200	.	9873596	10030165	0	2	4172,2810,	0,153759,
chr3	9883558	10158749	chr3:9883558..9886882-chr3:10156564..10158749,2	200	.	9883558	10158749	0	2	3324,2185,	0,273006,
chr3	9883558	9980618	chr3:9883558..9886882-chr3:9973507..9980618,7	200	.	9883558	9980618	0	2	3324,7111,	0,89949,
chr3	9895535	9980618	chr3:9895535..9898933-chr3:9973507..9980618,5	200	.	9895535	9980618	0	2	3398,7111,	0,77972,
chr3	9902798	10030165	chr3:9902798..9906974-chr3:10027355..10030165,4	200	.	9902798	10030165	0	2	4176,2810,	0,124557,
chr3	9902798	9980618	chr3:9902798..9906974-chr3:9973507..9980618,9	200	.	9902798	9980618	0	2	4176,7111,	0,70709,
chr3	9912561	9980618	chr3:9912561..9914096-chr3:9973507..9980618,4	200	.	9912561	9980618	0	2	1535,7111,	0,60946,
chr3	9931968	10390656	chr3:9931968..9933762-chr3:10372932..10390656,2	200	.	9931968	10390656	0	2	1794,17724,	0,440964,
chr3	9931968	10248874	chr3:9931968..9933762-chr3:10245418..10248874,2	200	.	9931968	10248874	0	2	1794,3456,	0,313450,
chr3	9941713	10248874	chr3:9941713..9945371-chr3:10245418..10248874,3	200	.	9941713	10248874	0	2	3658,3456,	0,303705,
chr3	9941713	9980618	chr3:9941713..9945371-chr3:9973507..9980618,4	200	.	9941713	9980618	0	2	3658,7111,	0,31794,
chr3	9955466	10390656	chr3:9955466..9960491-chr3:10372932..10390656,2	200	.	9955466	10390656	0	2	5025,17724,	0,417466,
chr3	9955466	10142991	chr3:9955466..9960491-chr3:10137275..10142991,2	200	.	9955466	10142991	0	2	5025,5716,	0,181809,
chr3	9955466	9966862	chr3:9955466..9960491-chr3:9965325..9966862,5	200	.	9955466	9966862	0	2	5025,1537,	0,9859,
chr3	9973507	10248874	chr3:9973507..9980618-chr3:10245418..10248874,2	200	.	9973507	10248874	0	2	7111,3456,	0,271911,
chr3	9973507	10235960	chr3:9973507..9980618-chr3:10232929..10235960,2	200	.	9973507	10235960	0	2	7111,3031,	0,259422,
chr3	9982125	10207876	chr3:9982125..9985959-chr3:10205557..10207876,2	200	.	9982125	10207876	0	2	3834,2319,	0,223432,
chr3	9987195	10364275	chr3:9987195..9990114-chr3:10358635..10364275,2	200	.	9987195	10364275	0	2	2919,5640,	0,371440,
chr3	9987195	10235960	chr3:9987195..9990114-chr3:10232929..10235960,3	200	.	9987195	10235960	0	2	2919,3031,	0,245734,
chr3	10017446	10333935	chr3:10017446..10020291-chr3:10328257..10333935,3	200	.	10017446	10333935	0	2	2845,5678,	0,310811,
chr3	10017446	10207876	chr3:10017446..10020291-chr3:10205557..10207876,3	200	.	10017446	10207876	0	2	2845,2319,	0,188111,
chr3	10027355	10142991	chr3:10027355..10030165-chr3:10137275..10142991,4	200	.	10027355	10142991	0	2	2810,5716,	0,109920,
chr3	10066877	10248874	chr3:10066877..10069035-chr3:10245418..10248874,2	200	.	10066877	10248874	0	2	2158,3456,	0,178541,
chr3	10123309	10441888	chr3:10123309..10125348-chr3:10433638..10441888,2	200	.	10123309	10441888	0	2	2039,8250,	0,310329,
chr3	10202381	10390656	chr3:10202381..10204268-chr3:10372932..10390656,2	200	.	10202381	10390656	0	2	1887,17724,	0,170551,
chr3	10202381	10248874	chr3:10202381..10204268-chr3:10245418..10248874,4	200	.	10202381	10248874	0	2	1887,3456,	0,43037,
chr3	10227438	10390656	chr3:10227438..10229180-chr3:10372932..10390656,2	200	.	10227438	10390656	0	2	1742,17724,	0,145494,
chr3	10350942	10364275	chr3:10350942..10354909-chr3:10358635..10364275,5	200	.	10350942	10364275	0	2	3967,5640,	0,7693,
chr3	10500080	10858147	chr3:10500080..10502677-chr3:10856134..10858147,2	200	.	10500080	10858147	0	2	2597,2013,	0,356054,
chr3	10543157	11333562	chr3:10543157..10547541-chr3:11328311..11333562,2	200	.	10543157	11333562	0	2	4384,5251,	0,785154,
chr3	10756580	11204068	chr3:10756580..10762635-chr3:11193268..11204068,2	200	.	10756580	11204068	0	2	6055,10800,	0,436688,
chr3	10801753	11204068	chr3:10801753..10809720-chr3:11193268..11204068,3	200	.	10801753	11204068	0	2	7967,10800,	0,391515,
chr3	10867469	11204068	chr3:10867469..10871490-chr3:11193268..11204068,3	200	.	10867469	11204068	0	2	4021,10800,	0,325799,
chr3	11027336	11333562	chr3:11027336..11032333-chr3:11328311..11333562,2	200	.	11027336	11333562	0	2	4997,5251,	0,300975,
chr3	11027336	11256732	chr3:11027336..11032333-chr3:11248041..11256732,2	200	.	11027336	11256732	0	2	4997,8691,	0,220705,
chr3	11033127	11270270	chr3:11033127..11037006-chr3:11266159..11270270,2	200	.	11033127	11270270	0	2	3879,4111,	0,233032,
chr3	11111308	11316149	chr3:11111308..11114773-chr3:11313144..11316149,3	200	.	11111308	11316149	0	2	3465,3005,	0,201836,
chr3	11115834	11204068	chr3:11115834..11120755-chr3:11193268..11204068,4	200	.	11115834	11204068	0	2	4921,10800,	0,77434,
chr3	11132817	11316149	chr3:11132817..11140523-chr3:11313144..11316149,3	200	.	11132817	11316149	0	2	7706,3005,	0,180327,
chr3	11132817	11204068	chr3:11132817..11140523-chr3:11193268..11204068,8	200	.	11132817	11204068	0	2	7706,10800,	0,60451,
chr3	11193268	11503009	chr3:11193268..11204068-chr3:11492922..11503009,2	200	.	11193268	11503009	0	2	10800,10087,	0,299654,
chr3	11193268	11421444	chr3:11193268..11204068-chr3:11417269..11421444,2	200	.	11193268	11421444	0	2	10800,4175,	0,224001,
chr3	11193268	11374943	chr3:11193268..11204068-chr3:11371406..11374943,2	200	.	11193268	11374943	0	2	10800,3537,	0,178138,
chr3	11193268	11333562	chr3:11193268..11204068-chr3:11328311..11333562,4	200	.	11193268	11333562	0	2	10800,5251,	0,135043,
chr3	11193268	11281382	chr3:11193268..11204068-chr3:11278359..11281382,6	200	.	11193268	11281382	0	2	10800,3023,	0,85091,
chr3	11248041	11316149	chr3:11248041..11256732-chr3:11313144..11316149,4	200	.	11248041	11316149	0	2	8691,3005,	0,65103,
chr3	11570766	11888917	chr3:11570766..11578335-chr3:11886695..11888917,2	200	.	11570766	11888917	0	2	7569,2222,	0,315929,
chr3	11594195	12201318	chr3:11594195..11613491-chr3:12197725..12201318,2	200	.	11594195	12201318	0	2	19296,3593,	0,603530,
chr3	11594195	11960914	chr3:11594195..11613491-chr3:11956536..11960914,2	200	.	11594195	11960914	0	2	19296,4378,	0,362341,
chr3	11594195	11888917	chr3:11594195..11613491-chr3:11886695..11888917,5	200	.	11594195	11888917	0	2	19296,2222,	0,292500,
chr3	11594195	11813119	chr3:11594195..11613491-chr3:11809428..11813119,2	200	.	11594195	11813119	0	2	19296,3691,	0,215233,
chr3	11594195	11800383	chr3:11594195..11613491-chr3:11798686..11800383,2	200	.	11594195	11800383	0	2	19296,1697,	0,204491,
chr3	11594195	11776151	chr3:11594195..11613491-chr3:11774710..11776151,2	200	.	11594195	11776151	0	2	19296,1441,	0,180515,
chr3	11594195	11763536	chr3:11594195..11613491-chr3:11757726..11763536,4	200	.	11594195	11763536	0	2	19296,5810,	0,163531,
chr3	11594195	11686270	chr3:11594195..11613491-chr3:11682541..11686270,8	200	.	11594195	11686270	0	2	19296,3729,	0,88346,
chr3	11638405	12396632	chr3:11638405..11649359-chr3:12383258..12396632,2	200	.	11638405	12396632	0	2	10954,13374,	0,744853,
chr3	11638405	12231084	chr3:11638405..11649359-chr3:12228443..12231084,2	200	.	11638405	12231084	0	2	10954,2641,	0,590038,
chr3	11638405	11794216	chr3:11638405..11649359-chr3:11791214..11794216,4	200	.	11638405	11794216	0	2	10954,3002,	0,152809,
chr3	11638405	11693493	chr3:11638405..11649359-chr3:11691516..11693493,4	200	.	11638405	11693493	0	2	10954,1977,	0,53111,
chr3	11638405	11686270	chr3:11638405..11649359-chr3:11682541..11686270,6	200	.	11638405	11686270	0	2	10954,3729,	0,44136,
chr3	11638405	11669019	chr3:11638405..11649359-chr3:11667434..11669019,6	200	.	11638405	11669019	0	2	10954,1585,	0,29029,
chr3	11682541	12540010	chr3:11682541..11686270-chr3:12537542..12540010,2	200	.	11682541	12540010	0	2	3729,2468,	0,855001,
chr3	11682541	11946668	chr3:11682541..11686270-chr3:11941130..11946668,2	200	.	11682541	11946668	0	2	3729,5538,	0,258589,
chr3	11682541	11863675	chr3:11682541..11686270-chr3:11861039..11863675,2	200	.	11682541	11863675	0	2	3729,2636,	0,178498,
chr3	11757726	11863675	chr3:11757726..11763536-chr3:11861039..11863675,4	200	.	11757726	11863675	0	2	5810,2636,	0,103313,
chr3	12167728	12331150	chr3:12167728..12173224-chr3:12328285..12331150,2	200	.	12167728	12331150	0	2	5496,2865,	0,160557,
chr3	12178736	12396632	chr3:12178736..12181463-chr3:12383258..12396632,2	200	.	12178736	12396632	0	2	2727,13374,	0,204522,
chr3	12228443	12396632	chr3:12228443..12231084-chr3:12383258..12396632,2	200	.	12228443	12396632	0	2	2641,13374,	0,154815,
chr3	12233357	12396632	chr3:12233357..12239256-chr3:12383258..12396632,2	200	.	12233357	12396632	0	2	5899,13374,	0,149901,
chr3	12594465	12915119	chr3:12594465..12596860-chr3:12904580..12915119,2	200	.	12594465	12915119	0	2	2395,10539,	0,310115,
chr3	12597489	12991688	chr3:12597489..12600172-chr3:12988153..12991688,2	200	.	12597489	12991688	0	2	2683,3535,	0,390664,
chr3	12597489	12927321	chr3:12597489..12600172-chr3:12924782..12927321,2	200	.	12597489	12927321	0	2	2683,2539,	0,327293,
chr3	12597489	12806810	chr3:12597489..12600172-chr3:12804609..12806810,4	200	.	12597489	12806810	0	2	2683,2201,	0,207120,
chr3	12597489	12802658	chr3:12597489..12600172-chr3:12799705..12802658,2	200	.	12597489	12802658	0	2	2683,2953,	0,202216,
chr3	12597489	12783506	chr3:12597489..12600172-chr3:12782132..12783506,2	200	.	12597489	12783506	0	2	2683,1374,	0,184643,
chr3	12597489	12770363	chr3:12597489..12600172-chr3:12768802..12770363,2	200	.	12597489	12770363	0	2	2683,1561,	0,171313,
chr3	12629542	12797914	chr3:12629542..12631885-chr3:12790018..12797914,2	200	.	12629542	12797914	0	2	2343,7896,	0,160476,
chr3	12678478	13602877	chr3:12678478..12680310-chr3:13584244..13602877,2	200	.	12678478	13602877	0	2	1832,18633,	0,905766,
chr3	12703823	12969584	chr3:12703823..12706728-chr3:12960232..12969584,2	200	.	12703823	12969584	0	2	2905,9352,	0,256409,
chr3	12703823	12915119	chr3:12703823..12706728-chr3:12904580..12915119,3	200	.	12703823	12915119	0	2	2905,10539,	0,200757,
chr3	12703823	12874172	chr3:12703823..12706728-chr3:12871281..12874172,2	200	.	12703823	12874172	0	2	2905,2891,	0,167458,
chr3	12703823	12797914	chr3:12703823..12706728-chr3:12790018..12797914,5	200	.	12703823	12797914	0	2	2905,7896,	0,86195,
chr3	12790018	13050272	chr3:12790018..12797914-chr3:13045970..13050272,2	200	.	12790018	13050272	0	2	7896,4302,	0,255952,
chr3	12790018	13017949	chr3:12790018..12797914-chr3:13013800..13017949,2	200	.	12790018	13017949	0	2	7896,4149,	0,223782,
chr3	12790018	12969584	chr3:12790018..12797914-chr3:12960232..12969584,2	200	.	12790018	12969584	0	2	7896,9352,	0,170214,
chr3	12790018	12940637	chr3:12790018..12797914-chr3:12938752..12940637,2	200	.	12790018	12940637	0	2	7896,1885,	0,148734,
chr3	12790018	12856522	chr3:12790018..12797914-chr3:12854944..12856522,4	200	.	12790018	12856522	0	2	7896,1578,	0,64926,
chr3	12799705	13039625	chr3:12799705..12802658-chr3:13032383..13039625,2	200	.	12799705	13039625	0	2	2953,7242,	0,232678,
chr3	12836793	13468184	chr3:12836793..12842284-chr3:13460238..13468184,2	200	.	12836793	13468184	0	2	5491,7946,	0,623445,
chr3	12836793	12852434	chr3:12836793..12842284-chr3:12850490..12852434,4	200	.	12836793	12852434	0	2	5491,1944,	0,13697,
chr3	12881360	13147403	chr3:12881360..12884120-chr3:13140498..13147403,2	200	.	12881360	13147403	0	2	2760,6905,	0,259138,
chr3	13007140	13582960	chr3:13007140..13009814-chr3:13576716..13582960,2	200	.	13007140	13582960	0	2	2674,6244,	0,569576,
chr3	13007140	13562837	chr3:13007140..13009814-chr3:13544664..13562837,2	200	.	13007140	13562837	0	2	2674,18173,	0,537524,
chr3	13013800	13602877	chr3:13013800..13017949-chr3:13584244..13602877,2	200	.	13013800	13602877	0	2	4149,18633,	0,570444,
chr3	13045970	13602877	chr3:13045970..13050272-chr3:13584244..13602877,2	200	.	13045970	13602877	0	2	4302,18633,	0,538274,
chr3	13058403	13524105	chr3:13058403..13068132-chr3:13520010..13524105,2	200	.	13058403	13524105	0	2	9729,4095,	0,461607,
chr3	13101911	13524105	chr3:13101911..13105411-chr3:13520010..13524105,2	200	.	13101911	13524105	0	2	3500,4095,	0,418099,
chr3	13112577	13582960	chr3:13112577..13115952-chr3:13576716..13582960,2	200	.	13112577	13582960	0	2	3375,6244,	0,464139,
chr3	13123006	13602877	chr3:13123006..13124803-chr3:13584244..13602877,2	200	.	13123006	13602877	0	2	1797,18633,	0,461238,
chr3	13140498	13602877	chr3:13140498..13147403-chr3:13584244..13602877,2	200	.	13140498	13602877	0	2	6905,18633,	0,443746,
chr3	13156243	13602877	chr3:13156243..13158590-chr3:13584244..13602877,3	200	.	13156243	13602877	0	2	2347,18633,	0,428001,
chr3	13161289	13602877	chr3:13161289..13167766-chr3:13584244..13602877,2	200	.	13161289	13602877	0	2	6477,18633,	0,422955,
chr3	13246535	13602877	chr3:13246535..13258740-chr3:13584244..13602877,2	200	.	13246535	13602877	0	2	12205,18633,	0,337709,
chr3	13270333	13602877	chr3:13270333..13272163-chr3:13584244..13602877,2	200	.	13270333	13602877	0	2	1830,18633,	0,313911,
chr3	13374947	13602877	chr3:13374947..13397706-chr3:13584244..13602877,5	200	.	13374947	13602877	0	2	22759,18633,	0,209297,
chr3	13374947	13524105	chr3:13374947..13397706-chr3:13520010..13524105,4	200	.	13374947	13524105	0	2	22759,4095,	0,145063,
chr3	13416477	13602877	chr3:13416477..13421867-chr3:13584244..13602877,2	200	.	13416477	13602877	0	2	5390,18633,	0,167767,
chr3	13460238	13620330	chr3:13460238..13468184-chr3:13614384..13620330,2	200	.	13460238	13620330	0	2	7946,5946,	0,154146,
chr3	13460238	13582960	chr3:13460238..13468184-chr3:13576716..13582960,6	200	.	13460238	13582960	0	2	7946,6244,	0,116478,
chr3	13668535	14168709	chr3:13668535..13680075-chr3:14164658..14168709,2	200	.	13668535	14168709	0	2	11540,4051,	0,496123,
chr3	13668535	13977680	chr3:13668535..13680075-chr3:13971764..13977680,2	200	.	13668535	13977680	0	2	11540,5916,	0,303229,
chr3	13686538	14221482	chr3:13686538..13690210-chr3:14218764..14221482,2	200	.	13686538	14221482	0	2	3672,2718,	0,532226,
chr3	13686538	14189029	chr3:13686538..13690210-chr3:14183030..14189029,2	200	.	13686538	14189029	0	2	3672,5999,	0,496492,
chr3	13693887	14273646	chr3:13693887..13702076-chr3:14262598..14273646,2	200	.	13693887	14273646	0	2	8189,11048,	0,568711,
chr3	13693887	13916588	chr3:13693887..13702076-chr3:13906034..13916588,2	200	.	13693887	13916588	0	2	8189,10554,	0,212147,
chr3	13755123	13977680	chr3:13755123..13758040-chr3:13971764..13977680,2	200	.	13755123	13977680	0	2	2917,5916,	0,216641,
chr3	13852962	14168709	chr3:13852962..13857419-chr3:14164658..14168709,2	200	.	13852962	14168709	0	2	4457,4051,	0,311696,
chr3	13891139	14168709	chr3:13891139..13898090-chr3:14164658..14168709,2	200	.	13891139	14168709	0	2	6951,4051,	0,273519,
chr3	13906034	14448642	chr3:13906034..13916588-chr3:14440670..14448642,3	200	.	13906034	14448642	0	2	10554,7972,	0,534636,
chr3	13971764	14221482	chr3:13971764..13977680-chr3:14218764..14221482,3	200	.	13971764	14221482	0	2	5916,2718,	0,247000,
chr3	13971764	14168709	chr3:13971764..13977680-chr3:14164658..14168709,2	200	.	13971764	14168709	0	2	5916,4051,	0,192894,
chr3	14158594	14448642	chr3:14158594..14162963-chr3:14440670..14448642,2	200	.	14158594	14448642	0	2	4369,7972,	0,282076,
chr3	14164658	14536977	chr3:14164658..14168709-chr3:14531793..14536977,2	200	.	14164658	14536977	0	2	4051,5184,	0,367135,
chr3	14164658	14366796	chr3:14164658..14168709-chr3:14362525..14366796,2	200	.	14164658	14366796	0	2	4051,4271,	0,197867,
chr3	14211058	14556125	chr3:14211058..14214255-chr3:14544670..14556125,4	200	.	14211058	14556125	0	2	3197,11455,	0,333612,
chr3	14211058	14485282	chr3:14211058..14214255-chr3:14480182..14485282,2	200	.	14211058	14485282	0	2	3197,5100,	0,269124,
chr3	14211058	14388742	chr3:14211058..14214255-chr3:14384278..14388742,2	200	.	14211058	14388742	0	2	3197,4464,	0,173220,
chr3	14218764	14628397	chr3:14218764..14221482-chr3:14622110..14628397,2	200	.	14218764	14628397	0	2	2718,6287,	0,403346,
chr3	14218764	14496658	chr3:14218764..14221482-chr3:14492685..14496658,2	200	.	14218764	14496658	0	2	2718,3973,	0,273921,
chr3	14218764	14458983	chr3:14218764..14221482-chr3:14450553..14458983,2	200	.	14218764	14458983	0	2	2718,8430,	0,231789,
chr3	14218764	14382812	chr3:14218764..14221482-chr3:14373597..14382812,5	200	.	14218764	14382812	0	2	2718,9215,	0,154833,
chr3	14243874	14448642	chr3:14243874..14245953-chr3:14440670..14448642,2	200	.	14243874	14448642	0	2	2079,7972,	0,196796,
chr3	14262598	14448642	chr3:14262598..14273646-chr3:14440670..14448642,3	200	.	14262598	14448642	0	2	11048,7972,	0,178072,
chr3	14407543	14448642	chr3:14407543..14411909-chr3:14440670..14448642,5	200	.	14407543	14448642	0	2	4366,7972,	0,33127,
chr3	14952564	15471546	chr3:14952564..14958682-chr3:15468091..15471546,2	200	.	14952564	15471546	0	2	6118,3455,	0,515527,
chr3	15161306	15375749	chr3:15161306..15162902-chr3:15372863..15375749,2	200	.	15161306	15375749	0	2	1596,2886,	0,211557,
chr3	15246599	15542067	chr3:15246599..15249214-chr3:15539428..15542067,2	200	.	15246599	15542067	0	2	2615,2639,	0,292829,
chr3	15246599	15421555	chr3:15246599..15249214-chr3:15419075..15421555,2	200	.	15246599	15421555	0	2	2615,2480,	0,172476,
chr3	15246599	15418040	chr3:15246599..15249214-chr3:15416371..15418040,2	200	.	15246599	15418040	0	2	2615,1669,	0,169772,
chr3	15295652	15680609	chr3:15295652..15299122-chr3:15670880..15680609,3	200	.	15295652	15680609	0	2	3470,9729,	0,375228,
chr3	15308967	15375749	chr3:15308967..15312962-chr3:15372863..15375749,6	200	.	15308967	15375749	0	2	3995,2886,	0,63896,
chr3	15317477	15471546	chr3:15317477..15324063-chr3:15468091..15471546,2	200	.	15317477	15471546	0	2	6586,3455,	0,150614,
chr3	15344378	15571237	chr3:15344378..15346574-chr3:15561142..15571237,2	200	.	15344378	15571237	0	2	2196,10095,	0,216764,
chr3	15364739	15571237	chr3:15364739..15368464-chr3:15561142..15571237,2	200	.	15364739	15571237	0	2	3725,10095,	0,196403,
chr3	15372863	15680609	chr3:15372863..15375749-chr3:15670880..15680609,2	200	.	15372863	15680609	0	2	2886,9729,	0,298017,
chr3	15372863	15610337	chr3:15372863..15375749-chr3:15608564..15610337,2	200	.	15372863	15610337	0	2	2886,1773,	0,235701,
chr3	15468091	15690638	chr3:15468091..15471546-chr3:15687368..15690638,2	200	.	15468091	15690638	0	2	3455,3270,	0,219277,
chr3	15534124	15690638	chr3:15534124..15538788-chr3:15687368..15690638,2	200	.	15534124	15690638	0	2	4664,3270,	0,153244,
chr3	15733457	16528006	chr3:15733457..15737438-chr3:16518518..16528006,2	200	.	15733457	16528006	0	2	3981,9488,	0,785061,
chr3	15733457	16112285	chr3:15733457..15737438-chr3:16105651..16112285,2	200	.	15733457	16112285	0	2	3981,6634,	0,372194,
chr3	15733457	16072261	chr3:15733457..15737438-chr3:16066149..16072261,2	200	.	15733457	16072261	0	2	3981,6112,	0,332692,
chr3	15766900	16225801	chr3:15766900..15769024-chr3:16214436..16225801,2	200	.	15766900	16225801	0	2	2124,11365,	0,447536,
chr3	15807585	16225801	chr3:15807585..15812692-chr3:16214436..16225801,6	200	.	15807585	16225801	0	2	5107,11365,	0,406851,
chr3	15835527	16556736	chr3:15835527..15841839-chr3:16551974..16556736,2	200	.	15835527	16556736	0	2	6312,4762,	0,716447,
chr3	15835527	16225801	chr3:15835527..15841839-chr3:16214436..16225801,2	200	.	15835527	16225801	0	2	6312,11365,	0,378909,
chr3	15845482	16225801	chr3:15845482..15847371-chr3:16214436..16225801,2	200	.	15845482	16225801	0	2	1889,11365,	0,368954,
chr3	15850003	16225801	chr3:15850003..15854314-chr3:16214436..16225801,6	200	.	15850003	16225801	0	2	4311,11365,	0,364433,
chr3	15855854	16225801	chr3:15855854..15862082-chr3:16214436..16225801,3	200	.	15855854	16225801	0	2	6228,11365,	0,358582,
chr3	15886053	16309899	chr3:15886053..15890133-chr3:16302899..16309899,2	200	.	15886053	16309899	0	2	4080,7000,	0,416846,
chr3	15886053	16225801	chr3:15886053..15890133-chr3:16214436..16225801,3	200	.	15886053	16225801	0	2	4080,11365,	0,328383,
chr3	15899451	16394150	chr3:15899451..15904199-chr3:16388383..16394150,2	200	.	15899451	16394150	0	2	4748,5767,	0,488932,
chr3	15899451	16225801	chr3:15899451..15904199-chr3:16214436..16225801,4	200	.	15899451	16225801	0	2	4748,11365,	0,314985,
chr3	15899451	16146815	chr3:15899451..15904199-chr3:16143285..16146815,2	200	.	15899451	16146815	0	2	4748,3530,	0,243834,
chr3	15899451	16134409	chr3:15899451..15904199-chr3:16128944..16134409,2	200	.	15899451	16134409	0	2	4748,5465,	0,229493,
chr3	15899451	16112285	chr3:15899451..15904199-chr3:16105651..16112285,3	200	.	15899451	16112285	0	2	4748,6634,	0,206200,
chr3	15899451	16104213	chr3:15899451..15904199-chr3:16099433..16104213,4	200	.	15899451	16104213	0	2	4748,4780,	0,199982,
chr3	15899451	16077768	chr3:15899451..15904199-chr3:16073755..16077768,2	200	.	15899451	16077768	0	2	4748,4013,	0,174304,
chr3	15899451	16026327	chr3:15899451..15904199-chr3:16021846..16026327,5	200	.	15899451	16026327	0	2	4748,4481,	0,122395,
chr3	15915078	16112285	chr3:15915078..15918275-chr3:16105651..16112285,2	200	.	15915078	16112285	0	2	3197,6634,	0,190573,
chr3	15915078	16104213	chr3:15915078..15918275-chr3:16099433..16104213,4	200	.	15915078	16104213	0	2	3197,4780,	0,184355,
chr3	15915078	16072261	chr3:15915078..15918275-chr3:16066149..16072261,4	200	.	15915078	16072261	0	2	3197,6112,	0,151071,
chr3	15915078	16002359	chr3:15915078..15918275-chr3:15997054..16002359,4	200	.	15915078	16002359	0	2	3197,5305,	0,81976,
chr3	15957962	16225801	chr3:15957962..15959943-chr3:16214436..16225801,2	200	.	15957962	16225801	0	2	1981,11365,	0,256474,
chr3	15966259	16225801	chr3:15966259..15978896-chr3:16214436..16225801,3	200	.	15966259	16225801	0	2	12637,11365,	0,248177,
chr3	16004051	16225801	chr3:16004051..16007803-chr3:16214436..16225801,2	200	.	16004051	16225801	0	2	3752,11365,	0,210385,
chr3	16014439	16225801	chr3:16014439..16016944-chr3:16214436..16225801,3	200	.	16014439	16225801	0	2	2505,11365,	0,199997,
chr3	16021846	16225801	chr3:16021846..16026327-chr3:16214436..16225801,7	200	.	16021846	16225801	0	2	4481,11365,	0,192590,
chr3	16029828	16225801	chr3:16029828..16031431-chr3:16214436..16225801,2	200	.	16029828	16225801	0	2	1603,11365,	0,184608,
chr3	16040447	16225801	chr3:16040447..16042424-chr3:16214436..16225801,2	200	.	16040447	16225801	0	2	1977,11365,	0,173989,
chr3	16060985	16225801	chr3:16060985..16064973-chr3:16214436..16225801,2	200	.	16060985	16225801	0	2	3988,11365,	0,153451,
chr3	16066149	16309899	chr3:16066149..16072261-chr3:16302899..16309899,3	200	.	16066149	16309899	0	2	6112,7000,	0,236750,
chr3	16066149	16225801	chr3:16066149..16072261-chr3:16214436..16225801,3	200	.	16066149	16225801	0	2	6112,11365,	0,148287,
chr3	16073755	16309899	chr3:16073755..16077768-chr3:16302899..16309899,3	200	.	16073755	16309899	0	2	4013,7000,	0,229144,
chr3	16073755	16225801	chr3:16073755..16077768-chr3:16214436..16225801,10	200	.	16073755	16225801	0	2	4013,11365,	0,140681,
chr3	16084606	16309899	chr3:16084606..16086569-chr3:16302899..16309899,2	200	.	16084606	16309899	0	2	1963,7000,	0,218293,
chr3	16084606	16225801	chr3:16084606..16086569-chr3:16214436..16225801,5	200	.	16084606	16225801	0	2	1963,11365,	0,129830,
chr3	16087881	16309899	chr3:16087881..16096608-chr3:16302899..16309899,2	200	.	16087881	16309899	0	2	8727,7000,	0,215018,
chr3	16087881	16225801	chr3:16087881..16096608-chr3:16214436..16225801,11	200	.	16087881	16225801	0	2	8727,11365,	0,126555,
chr3	16099433	16225801	chr3:16099433..16104213-chr3:16214436..16225801,13	200	.	16099433	16225801	0	2	4780,11365,	0,115003,
chr3	16105651	16309899	chr3:16105651..16112285-chr3:16302899..16309899,3	200	.	16105651	16309899	0	2	6634,7000,	0,197248,
chr3	16105651	16225801	chr3:16105651..16112285-chr3:16214436..16225801,9	200	.	16105651	16225801	0	2	6634,11365,	0,108785,
chr3	16115478	16309899	chr3:16115478..16120417-chr3:16302899..16309899,3	200	.	16115478	16309899	0	2	4939,7000,	0,187421,
chr3	16214436	16538637	chr3:16214436..16225801-chr3:16531365..16538637,2	200	.	16214436	16538637	0	2	11365,7272,	0,316929,
chr3	16214436	16451938	chr3:16214436..16225801-chr3:16440545..16451938,2	200	.	16214436	16451938	0	2	11365,11393,	0,226109,
chr3	16214436	16394150	chr3:16214436..16225801-chr3:16388383..16394150,3	200	.	16214436	16394150	0	2	11365,5767,	0,173947,
chr3	16214436	16381932	chr3:16214436..16225801-chr3:16375622..16381932,3	200	.	16214436	16381932	0	2	11365,6310,	0,161186,
chr3	16214436	16309899	chr3:16214436..16225801-chr3:16302899..16309899,6	200	.	16214436	16309899	0	2	11365,7000,	0,88463,
chr3	16214436	16292857	chr3:16214436..16225801-chr3:16288066..16292857,9	200	.	16214436	16292857	0	2	11365,4791,	0,73630,
chr3	16214436	16282921	chr3:16214436..16225801-chr3:16280670..16282921,4	200	.	16214436	16282921	0	2	11365,2251,	0,66234,
chr3	16214436	16257194	chr3:16214436..16225801-chr3:16253713..16257194,4	200	.	16214436	16257194	0	2	11365,3481,	0,39277,
chr3	16288066	16556736	chr3:16288066..16292857-chr3:16551974..16556736,3	200	.	16288066	16556736	0	2	4791,4762,	0,263908,
chr3	16302899	16630164	chr3:16302899..16309899-chr3:16625885..16630164,3	200	.	16302899	16630164	0	2	7000,4279,	0,322986,
chr3	16302899	16586743	chr3:16302899..16309899-chr3:16585141..16586743,2	200	.	16302899	16586743	0	2	7000,1602,	0,282242,
chr3	16302899	16566514	chr3:16302899..16309899-chr3:16561281..16566514,4	200	.	16302899	16566514	0	2	7000,5233,	0,258382,
chr3	16302899	16547133	chr3:16302899..16309899-chr3:16544244..16547133,2	200	.	16302899	16547133	0	2	7000,2889,	0,241345,
chr3	16375622	16556736	chr3:16375622..16381932-chr3:16551974..16556736,3	200	.	16375622	16556736	0	2	6310,4762,	0,176352,
chr3	16406499	16556736	chr3:16406499..16408815-chr3:16551974..16556736,3	200	.	16406499	16556736	0	2	2316,4762,	0,145475,
chr3	16440545	16556736	chr3:16440545..16451938-chr3:16551974..16556736,7	200	.	16440545	16556736	0	2	11393,4762,	0,111429,
chr3	16924545	17295006	chr3:16924545..16929040-chr3:17293405..17295006,2	200	.	16924545	17295006	0	2	4495,1601,	0,368860,
chr3	16924545	17100208	chr3:16924545..16929040-chr3:17096501..17100208,3	200	.	16924545	17100208	0	2	4495,3707,	0,171956,
chr3	16924545	17083689	chr3:16924545..16929040-chr3:17079636..17083689,2	200	.	16924545	17083689	0	2	4495,4053,	0,155091,
chr3	17513867	17785603	chr3:17513867..17515428-chr3:17781770..17785603,3	200	.	17513867	17785603	0	2	1561,3833,	0,267903,
chr3	17543396	17785603	chr3:17543396..17549472-chr3:17781770..17785603,2	200	.	17543396	17785603	0	2	6076,3833,	0,238374,
chr3	17659171	17785603	chr3:17659171..17662518-chr3:17781770..17785603,4	200	.	17659171	17785603	0	2	3347,3833,	0,122599,
chr3	17925036	18488429	chr3:17925036..17928088-chr3:18479234..18488429,2	200	.	17925036	18488429	0	2	3052,9195,	0,554198,
chr3	18035798	18488429	chr3:18035798..18038466-chr3:18479234..18488429,2	200	.	18035798	18488429	0	2	2668,9195,	0,443436,
chr3	18151993	18468018	chr3:18151993..18168163-chr3:18465000..18468018,2	200	.	18151993	18468018	0	2	16170,3018,	0,313007,
chr3	19972903	20229830	chr3:19972903..19976640-chr3:20225036..20229830,2	200	.	19972903	20229830	0	2	3737,4794,	0,252133,
chr3	19986705	20288758	chr3:19986705..19990161-chr3:20286580..20288758,2	200	.	19986705	20288758	0	2	3456,2178,	0,299875,
chr3	19986705	20283284	chr3:19986705..19990161-chr3:20280141..20283284,2	200	.	19986705	20283284	0	2	3456,3143,	0,293436,
chr3	21468290	21795506	chr3:21468290..21478393-chr3:21790876..21795506,2	200	.	21468290	21795506	0	2	10103,4630,	0,322586,
chr3	21485809	21795506	chr3:21485809..21493759-chr3:21790876..21795506,3	200	.	21485809	21795506	0	2	7950,4630,	0,305067,
chr3	21790876	21978754	chr3:21790876..21795506-chr3:21975401..21978754,2	200	.	21790876	21978754	0	2	4630,3353,	0,184525,
chr3	21790876	21936180	chr3:21790876..21795506-chr3:21933434..21936180,3	200	.	21790876	21936180	0	2	4630,2746,	0,142558,
chr3	23096274	23849240	chr3:23096274..23099316-chr3:23846557..23849240,2	200	.	23096274	23849240	0	2	3042,2683,	0,750283,
chr3	23096274	23246807	chr3:23096274..23099316-chr3:23242152..23246807,2	200	.	23096274	23246807	0	2	3042,4655,	0,145878,
chr3	23242152	23664213	chr3:23242152..23246807-chr3:23661852..23664213,2	200	.	23242152	23664213	0	2	4655,2361,	0,419700,
chr3	23242152	23599552	chr3:23242152..23246807-chr3:23597869..23599552,2	200	.	23242152	23599552	0	2	4655,1683,	0,355717,
chr3	23312454	23849240	chr3:23312454..23316938-chr3:23846557..23849240,2	200	.	23312454	23849240	0	2	4484,2683,	0,534103,
chr3	23558964	23849240	chr3:23558964..23561270-chr3:23846557..23849240,2	200	.	23558964	23849240	0	2	2306,2683,	0,287593,
chr3	23640569	23960782	chr3:23640569..23643886-chr3:23955284..23960782,2	200	.	23640569	23960782	0	2	3317,5498,	0,314715,
chr3	23646734	23960782	chr3:23646734..23654883-chr3:23955284..23960782,2	200	.	23646734	23960782	0	2	8149,5498,	0,308550,
chr3	23686588	23853418	chr3:23686588..23688187-chr3:23850334..23853418,2	200	.	23686588	23853418	0	2	1599,3084,	0,163746,
chr3	23753824	23990372	chr3:23753824..23756812-chr3:23986055..23990372,2	200	.	23753824	23990372	0	2	2988,4317,	0,232231,
chr3	23955284	24093179	chr3:23955284..23960782-chr3:24087730..24093179,5	200	.	23955284	24093179	0	2	5498,5449,	0,132446,
chr3	23955284	24047688	chr3:23955284..23960782-chr3:24040348..24047688,4	200	.	23955284	24047688	0	2	5498,7340,	0,85064,
chr3	23955284	23990372	chr3:23955284..23960782-chr3:23986055..23990372,4	200	.	23955284	23990372	0	2	5498,4317,	0,30771,
chr3	24142167	24537549	chr3:24142167..24145420-chr3:24534531..24537549,2	200	.	24142167	24537549	0	2	3253,3018,	0,392364,
chr3	24300431	24537549	chr3:24300431..24308887-chr3:24534531..24537549,2	200	.	24300431	24537549	0	2	8456,3018,	0,234100,
chr3	24406028	24564114	chr3:24406028..24414759-chr3:24560856..24564114,2	200	.	24406028	24564114	0	2	8731,3258,	0,154828,
chr3	25257286	25707509	chr3:25257286..25260215-chr3:25704285..25707509,2	200	.	25257286	25707509	0	2	2929,3224,	0,446999,
chr3	25425498	25469872	chr3:25425498..25432929-chr3:25465031..25469872,4	200	.	25425498	25469872	0	2	7431,4841,	0,39533,
chr3	25465031	25616640	chr3:25465031..25469872-chr3:25612404..25616640,4	200	.	25465031	25616640	0	2	4841,4236,	0,147373,
chr3	27351641	27412064	chr3:27351641..27354526-chr3:27407341..27412064,4	200	.	27351641	27412064	0	2	2885,4723,	0,55700,
chr3	27407341	27685637	chr3:27407341..27412064-chr3:27683031..27685637,2	200	.	27407341	27685637	0	2	4723,2606,	0,275690,
chr3	27407341	27567929	chr3:27407341..27412064-chr3:27564760..27567929,2	200	.	27407341	27567929	0	2	4723,3169,	0,157419,
chr3	27497144	27596855	chr3:27497144..27503226-chr3:27591407..27596855,4	200	.	27497144	27596855	0	2	6082,5448,	0,94263,
chr3	28689719	29328722	chr3:28689719..28698587-chr3:29321923..29328722,2	200	.	28689719	29328722	0	2	8868,6799,	0,632204,
chr3	28784220	29328722	chr3:28784220..28785766-chr3:29321923..29328722,2	200	.	28784220	29328722	0	2	1546,6799,	0,537703,
chr3	28912947	29328722	chr3:28912947..28914453-chr3:29321923..29328722,2	200	.	28912947	29328722	0	2	1506,6799,	0,408976,
chr3	28923480	29328722	chr3:28923480..28927368-chr3:29321923..29328722,2	200	.	28923480	29328722	0	2	3888,6799,	0,398443,
chr3	28956818	29328722	chr3:28956818..28959782-chr3:29321923..29328722,2	200	.	28956818	29328722	0	2	2964,6799,	0,365105,
chr3	28970769	29328722	chr3:28970769..28973664-chr3:29321923..29328722,2	200	.	28970769	29328722	0	2	2895,6799,	0,351154,
chr3	29065402	29328722	chr3:29065402..29069849-chr3:29321923..29328722,4	200	.	29065402	29328722	0	2	4447,6799,	0,256521,
chr3	29098300	29328722	chr3:29098300..29100631-chr3:29321923..29328722,2	200	.	29098300	29328722	0	2	2331,6799,	0,223623,
chr3	29176576	29328722	chr3:29176576..29178412-chr3:29321923..29328722,3	200	.	29176576	29328722	0	2	1836,6799,	0,145347,
chr3	29180890	29337104	chr3:29180890..29187292-chr3:29331410..29337104,2	200	.	29180890	29337104	0	2	6402,5694,	0,150520,
chr3	29203409	29328722	chr3:29203409..29208497-chr3:29321923..29328722,7	200	.	29203409	29328722	0	2	5088,6799,	0,118514,
chr3	29224219	29328722	chr3:29224219..29230729-chr3:29321923..29328722,5	200	.	29224219	29328722	0	2	6510,6799,	0,97704,
chr3	30430283	30649245	chr3:30430283..30435047-chr3:30647017..30649245,2	200	.	30430283	30649245	0	2	4764,2228,	0,216734,
chr3	30484783	30649245	chr3:30484783..30489046-chr3:30647017..30649245,2	200	.	30484783	30649245	0	2	4263,2228,	0,162234,
chr3	31572292	31737709	chr3:31572292..31576738-chr3:31735813..31737709,2	200	.	31572292	31737709	0	2	4446,1896,	0,163521,
chr3	32543039	32746640	chr3:32543039..32545987-chr3:32741705..32746640,2	200	.	32543039	32746640	0	2	2948,4935,	0,198666,
chr3	32610678	33115130	chr3:32610678..32613890-chr3:33109963..33115130,2	200	.	32610678	33115130	0	2	3212,5167,	0,499285,
chr3	32980457	33157913	chr3:32980457..32982661-chr3:33154585..33157913,2	200	.	32980457	33157913	0	2	2204,3328,	0,174128,
chr3	33116361	33483571	chr3:33116361..33120193-chr3:33479565..33483571,2	200	.	33116361	33483571	0	2	3832,4006,	0,363204,
chr3	33137232	33446277	chr3:33137232..33141097-chr3:33441750..33446277,2	200	.	33137232	33446277	0	2	3865,4527,	0,304518,
chr3	33137232	33343644	chr3:33137232..33141097-chr3:33339939..33343644,2	200	.	33137232	33343644	0	2	3865,3705,	0,202707,
chr3	33137232	33332185	chr3:33137232..33141097-chr3:33327312..33332185,3	200	.	33137232	33332185	0	2	3865,4873,	0,190080,
chr3	33645553	33841562	chr3:33645553..33647091-chr3:33838979..33841562,2	200	.	33645553	33841562	0	2	1538,2583,	0,193426,
chr3	33686133	33841562	chr3:33686133..33691247-chr3:33838979..33841562,3	200	.	33686133	33841562	0	2	5114,2583,	0,152846,
chr3	33698876	33912495	chr3:33698876..33702741-chr3:33905947..33912495,2	200	.	33698876	33912495	0	2	3865,6548,	0,207071,
chr3	36718059	36987844	chr3:36718059..36724646-chr3:36984875..36987844,2	200	.	36718059	36987844	0	2	6587,2969,	0,266816,
chr3	36906581	37036362	chr3:36906581..36911108-chr3:37032617..37036362,4	200	.	36906581	37036362	0	2	4527,3745,	0,126036,
chr3	36984875	37249446	chr3:36984875..36987844-chr3:37245365..37249446,2	200	.	36984875	37249446	0	2	2969,4081,	0,260490,
chr3	37010279	37286921	chr3:37010279..37012078-chr3:37283817..37286921,2	200	.	37010279	37286921	0	2	1799,3104,	0,273538,
chr3	37032617	37462298	chr3:37032617..37036362-chr3:37457356..37462298,2	200	.	37032617	37462298	0	2	3745,4942,	0,424739,
chr3	37032617	37427761	chr3:37032617..37036362-chr3:37425591..37427761,2	200	.	37032617	37427761	0	2	3745,2170,	0,392974,
chr3	37032617	37307222	chr3:37032617..37036362-chr3:37303772..37307222,2	200	.	37032617	37307222	0	2	3745,3450,	0,271155,
chr3	37032617	37286921	chr3:37032617..37036362-chr3:37283817..37286921,2	200	.	37032617	37286921	0	2	3745,3104,	0,251200,
chr3	37032617	37254096	chr3:37032617..37036362-chr3:37251087..37254096,2	200	.	37032617	37254096	0	2	3745,3009,	0,218470,
chr3	37032617	37241235	chr3:37032617..37036362-chr3:37238069..37241235,4	200	.	37032617	37241235	0	2	3745,3166,	0,205452,
chr3	37032617	37226798	chr3:37032617..37036362-chr3:37223449..37226798,2	200	.	37032617	37226798	0	2	3745,3349,	0,190832,
chr3	37032617	37219523	chr3:37032617..37036362-chr3:37216366..37219523,2	200	.	37032617	37219523	0	2	3745,3157,	0,183749,
chr3	37061674	37286921	chr3:37061674..37063928-chr3:37283817..37286921,2	200	.	37061674	37286921	0	2	2254,3104,	0,222143,
chr3	37071836	37219523	chr3:37071836..37075984-chr3:37216366..37219523,2	200	.	37071836	37219523	0	2	4148,3157,	0,144530,
chr3	37133818	37286921	chr3:37133818..37137375-chr3:37283817..37286921,2	200	.	37133818	37286921	0	2	3557,3104,	0,149999,
chr3	37216366	37625012	chr3:37216366..37219523-chr3:37618327..37625012,2	200	.	37216366	37625012	0	2	3157,6685,	0,401961,
chr3	37216366	37286921	chr3:37216366..37219523-chr3:37283817..37286921,5	200	.	37216366	37286921	0	2	3157,3104,	0,67451,
chr3	37216366	37226798	chr3:37216366..37219523-chr3:37223449..37226798,6	200	.	37216366	37226798	0	2	3157,3349,	0,7083,
chr3	37751978	38074182	chr3:37751978..37758112-chr3:38070776..38074182,2	200	.	37751978	38074182	0	2	6134,3406,	0,318798,
chr3	37900755	38220206	chr3:37900755..37909533-chr3:38213427..38220206,2	200	.	37900755	38220206	0	2	8778,6779,	0,312672,
chr3	37900755	38208587	chr3:37900755..37909533-chr3:38205368..38208587,2	200	.	37900755	38208587	0	2	8778,3219,	0,304613,
chr3	37900755	38181051	chr3:37900755..37909533-chr3:38177760..38181051,2	200	.	37900755	38181051	0	2	8778,3291,	0,277005,
chr3	37900755	38105142	chr3:37900755..37909533-chr3:38101287..38105142,3	200	.	37900755	38105142	0	2	8778,3855,	0,200532,
chr3	37900755	38052800	chr3:37900755..37909533-chr3:38045113..38052800,4	200	.	37900755	38052800	0	2	8778,7687,	0,144358,
chr3	37900755	38015416	chr3:37900755..37909533-chr3:38006798..38015416,7	200	.	37900755	38015416	0	2	8778,8618,	0,106043,
chr3	37993252	38015416	chr3:37993252..37998501-chr3:38006798..38015416,7	200	.	37993252	38015416	0	2	5249,8618,	0,13546,
chr3	38006798	38208587	chr3:38006798..38015416-chr3:38205368..38208587,3	200	.	38006798	38208587	0	2	8618,3219,	0,198570,
chr3	38034041	38498473	chr3:38034041..38037601-chr3:38493062..38498473,2	200	.	38034041	38498473	0	2	3560,5411,	0,459021,
chr3	38063332	38471569	chr3:38063332..38067112-chr3:38469001..38471569,2	200	.	38063332	38471569	0	2	3780,2568,	0,405669,
chr3	38070776	38608392	chr3:38070776..38074182-chr3:38603272..38608392,2	200	.	38070776	38608392	0	2	3406,5120,	0,532496,
chr3	38148197	38539623	chr3:38148197..38154521-chr3:38536969..38539623,2	200	.	38148197	38539623	0	2	6324,2654,	0,388772,
chr3	38148197	38350337	chr3:38148197..38154521-chr3:38348349..38350337,2	200	.	38148197	38350337	0	2	6324,1988,	0,200152,
chr3	38155508	38389653	chr3:38155508..38161027-chr3:38386631..38389653,3	200	.	38155508	38389653	0	2	5519,3022,	0,231123,
chr3	38155508	38308472	chr3:38155508..38161027-chr3:38305819..38308472,2	200	.	38155508	38308472	0	2	5519,2653,	0,150311,
chr3	38177760	38377895	chr3:38177760..38181051-chr3:38375894..38377895,2	200	.	38177760	38377895	0	2	3291,2001,	0,198134,
chr3	38177760	38356062	chr3:38177760..38181051-chr3:38351914..38356062,2	200	.	38177760	38356062	0	2	3291,4148,	0,174154,
chr3	38205368	38519924	chr3:38205368..38208587-chr3:38515610..38519924,2	200	.	38205368	38519924	0	2	3219,4314,	0,310242,
chr3	38205368	38377895	chr3:38205368..38208587-chr3:38375894..38377895,2	200	.	38205368	38377895	0	2	3219,2001,	0,170526,
chr3	38205368	38371450	chr3:38205368..38208587-chr3:38366430..38371450,2	200	.	38205368	38371450	0	2	3219,5020,	0,161062,
chr3	38205368	38361557	chr3:38205368..38208587-chr3:38357971..38361557,2	200	.	38205368	38361557	0	2	3219,3586,	0,152603,
chr3	38213427	38389653	chr3:38213427..38220206-chr3:38386631..38389653,2	200	.	38213427	38389653	0	2	6779,3022,	0,173204,
chr3	38251350	38308472	chr3:38251350..38260400-chr3:38305819..38308472,6	200	.	38251350	38308472	0	2	9050,2653,	0,54469,
chr3	38935441	39195386	chr3:38935441..38937211-chr3:39186811..39195386,2	200	.	38935441	39195386	0	2	1770,8575,	0,251370,
chr3	38988243	39195386	chr3:38988243..38994442-chr3:39186811..39195386,2	200	.	38988243	39195386	0	2	6199,8575,	0,198568,
chr3	39105349	39195386	chr3:39105349..39107304-chr3:39186811..39195386,4	200	.	39105349	39195386	0	2	1955,8575,	0,81462,
chr3	39137629	39195386	chr3:39137629..39141700-chr3:39186811..39195386,9	200	.	39137629	39195386	0	2	4071,8575,	0,49182,
chr3	39143764	39195386	chr3:39143764..39146167-chr3:39186811..39195386,5	200	.	39143764	39195386	0	2	2403,8575,	0,43047,
chr3	39146866	39296207	chr3:39146866..39156131-chr3:39292270..39296207,3	200	.	39146866	39296207	0	2	9265,3937,	0,145404,
chr3	39146866	39195386	chr3:39146866..39156131-chr3:39186811..39195386,19	200	.	39146866	39195386	0	2	9265,8575,	0,39945,
chr3	39158389	39195386	chr3:39158389..39163921-chr3:39186811..39195386,12	200	.	39158389	39195386	0	2	5532,8575,	0,28422,
chr3	39166554	39195386	chr3:39166554..39169906-chr3:39186811..39195386,21	200	.	39166554	39195386	0	2	3352,8575,	0,20257,
chr3	39178283	39195386	chr3:39178283..39180230-chr3:39186811..39195386,13	200	.	39178283	39195386	0	2	1947,8575,	0,8528,
chr3	39186811	39366654	chr3:39186811..39195386-chr3:39364156..39366654,2	200	.	39186811	39366654	0	2	8575,2498,	0,177345,
chr3	39186811	39340962	chr3:39186811..39195386-chr3:39335749..39340962,2	200	.	39186811	39340962	0	2	8575,5213,	0,148938,
chr3	39186811	39235128	chr3:39186811..39195386-chr3:39231973..39235128,10	200	.	39186811	39235128	0	2	8575,3155,	0,45162,
chr3	39186811	39223460	chr3:39186811..39195386-chr3:39221286..39223460,8	200	.	39186811	39223460	0	2	8575,2174,	0,34475,
chr3	39186811	39220548	chr3:39186811..39195386-chr3:39216951..39220548,12	200	.	39186811	39220548	0	2	8575,3597,	0,30140,
chr3	39186811	39211634	chr3:39186811..39195386-chr3:39209157..39211634,11	200	.	39186811	39211634	0	2	8575,2477,	0,22346,
chr3	39186811	39208362	chr3:39186811..39195386-chr3:39206136..39208362,9	200	.	39186811	39208362	0	2	8575,2226,	0,19325,
chr3	40157117	40352863	chr3:40157117..40159888-chr3:40349947..40352863,2	200	.	40157117	40352863	0	2	2771,2916,	0,192830,
chr3	40498043	40734840	chr3:40498043..40500589-chr3:40731129..40734840,2	200	.	40498043	40734840	0	2	2546,3711,	0,233086,
chr3	41972426	42137807	chr3:41972426..41975480-chr3:42131186..42137807,2	200	.	41972426	42137807	0	2	3054,6621,	0,158760,
chr3	42001917	42263295	chr3:42001917..42006157-chr3:42261427..42263295,2	200	.	42001917	42263295	0	2	4240,1868,	0,259510,
chr3	42001917	42193820	chr3:42001917..42006157-chr3:42188149..42193820,2	200	.	42001917	42193820	0	2	4240,5671,	0,186232,
chr3	42053888	42137807	chr3:42053888..42057479-chr3:42131186..42137807,5	200	.	42053888	42137807	0	2	3591,6621,	0,77298,
chr3	42060407	42458009	chr3:42060407..42066378-chr3:42446777..42458009,4	200	.	42060407	42458009	0	2	5971,11232,	0,386370,
chr3	42060407	42137807	chr3:42060407..42066378-chr3:42131186..42137807,8	200	.	42060407	42137807	0	2	5971,6621,	0,70779,
chr3	42073375	42846726	chr3:42073375..42078533-chr3:42841731..42846726,2	200	.	42073375	42846726	0	2	5158,4995,	0,768356,
chr3	42073375	42697520	chr3:42073375..42078533-chr3:42692194..42697520,2	200	.	42073375	42697520	0	2	5158,5326,	0,618819,
chr3	42073375	42137807	chr3:42073375..42078533-chr3:42131186..42137807,8	200	.	42073375	42137807	0	2	5158,6621,	0,57811,
chr3	42188149	42772029	chr3:42188149..42193820-chr3:42770459..42772029,2	200	.	42188149	42772029	0	2	5671,1570,	0,582310,
chr3	42188149	42624475	chr3:42188149..42193820-chr3:42622661..42624475,2	200	.	42188149	42624475	0	2	5671,1814,	0,434512,
chr3	42202751	42697520	chr3:42202751..42204742-chr3:42692194..42697520,2	200	.	42202751	42697520	0	2	1991,5326,	0,489443,
chr3	42296768	42697520	chr3:42296768..42300298-chr3:42692194..42697520,2	200	.	42296768	42697520	0	2	3530,5326,	0,395426,
chr3	42296768	42458009	chr3:42296768..42300298-chr3:42446777..42458009,2	200	.	42296768	42458009	0	2	3530,11232,	0,150009,
chr3	42311731	42697520	chr3:42311731..42319960-chr3:42692194..42697520,2	200	.	42311731	42697520	0	2	8229,5326,	0,380463,
chr3	42514506	42697520	chr3:42514506..42516676-chr3:42692194..42697520,2	200	.	42514506	42697520	0	2	2170,5326,	0,177688,
chr3	42530723	42823294	chr3:42530723..42532483-chr3:42821916..42823294,2	200	.	42530723	42823294	0	2	1760,1378,	0,291193,
chr3	42538637	42697520	chr3:42538637..42542294-chr3:42692194..42697520,4	200	.	42538637	42697520	0	2	3657,5326,	0,153557,
chr3	42545710	42785235	chr3:42545710..42552574-chr3:42779836..42785235,2	200	.	42545710	42785235	0	2	6864,5399,	0,234126,
chr3	42555697	42846726	chr3:42555697..42559418-chr3:42841731..42846726,2	200	.	42555697	42846726	0	2	3721,4995,	0,286034,
chr3	42640694	42893453	chr3:42640694..42644116-chr3:42888379..42893453,2	200	.	42640694	42893453	0	2	3422,5074,	0,247685,
chr3	42692194	42893453	chr3:42692194..42697520-chr3:42888379..42893453,2	200	.	42692194	42893453	0	2	5326,5074,	0,196185,
chr3	42692194	42866555	chr3:42692194..42697520-chr3:42862035..42866555,3	200	.	42692194	42866555	0	2	5326,4520,	0,169841,
chr3	42692194	42846726	chr3:42692194..42697520-chr3:42841731..42846726,2	200	.	42692194	42846726	0	2	5326,4995,	0,149537,
chr3	42692194	42785235	chr3:42692194..42697520-chr3:42779836..42785235,6	200	.	42692194	42785235	0	2	5326,5399,	0,87642,
chr3	42692194	42778204	chr3:42692194..42697520-chr3:42773267..42778204,5	200	.	42692194	42778204	0	2	5326,4937,	0,81073,
chr3	42692194	42736755	chr3:42692194..42697520-chr3:42735531..42736755,5	200	.	42692194	42736755	0	2	5326,1224,	0,43337,
chr3	42703071	42778204	chr3:42703071..42710883-chr3:42773267..42778204,4	200	.	42703071	42778204	0	2	7812,4937,	0,70196,
chr3	42749458	42949083	chr3:42749458..42756111-chr3:42946579..42949083,2	200	.	42749458	42949083	0	2	6653,2504,	0,197121,
chr3	43092793	43333185	chr3:43092793..43099155-chr3:43326866..43333185,2	200	.	43092793	43333185	0	2	6362,6319,	0,234073,
chr3	43142999	43915562	chr3:43142999..43147179-chr3:43909696..43915562,2	200	.	43142999	43915562	0	2	4180,5866,	0,766697,
chr3	43326866	43814167	chr3:43326866..43333185-chr3:43810606..43814167,2	200	.	43326866	43814167	0	2	6319,3561,	0,483740,
chr3	43326866	43752324	chr3:43326866..43333185-chr3:43748744..43752324,2	200	.	43326866	43752324	0	2	6319,3580,	0,421878,
chr3	43537988	43742303	chr3:43537988..43541005-chr3:43731614..43742303,2	200	.	43537988	43742303	0	2	3017,10689,	0,193626,
chr3	43613129	43742303	chr3:43613129..43615684-chr3:43731614..43742303,4	200	.	43613129	43742303	0	2	2555,10689,	0,118485,
chr3	43661741	43809075	chr3:43661741..43665085-chr3:43806648..43809075,2	200	.	43661741	43809075	0	2	3344,2427,	0,144907,
chr3	43731614	43798220	chr3:43731614..43742303-chr3:43788506..43798220,6	200	.	43731614	43798220	0	2	10689,9714,	0,56892,
chr3	44142003	44805013	chr3:44142003..44146331-chr3:44802118..44805013,2	200	.	44142003	44805013	0	2	4328,2895,	0,660115,
chr3	44245072	44554151	chr3:44245072..44247204-chr3:44551216..44554151,2	200	.	44245072	44554151	0	2	2132,2935,	0,306144,
chr3	44378512	44673830	chr3:44378512..44386103-chr3:44669273..44673830,2	200	.	44378512	44673830	0	2	7591,4557,	0,290761,
chr3	44389977	44673830	chr3:44389977..44392557-chr3:44669273..44673830,2	200	.	44389977	44673830	0	2	2580,4557,	0,279296,
chr3	44450367	44691632	chr3:44450367..44459371-chr3:44689837..44691632,2	200	.	44450367	44691632	0	2	9004,1795,	0,239470,
chr3	44517266	44929823	chr3:44517266..44520391-chr3:44924202..44929823,2	200	.	44517266	44929823	0	2	3125,5621,	0,406936,
chr3	44551216	44929823	chr3:44551216..44554151-chr3:44924202..44929823,2	200	.	44551216	44929823	0	2	2935,5621,	0,372986,
chr3	44551216	44722094	chr3:44551216..44554151-chr3:44715368..44722094,2	200	.	44551216	44722094	0	2	2935,6726,	0,164152,
chr3	44551216	44714698	chr3:44551216..44554151-chr3:44710990..44714698,2	200	.	44551216	44714698	0	2	2935,3708,	0,159774,
chr3	44583953	44805013	chr3:44583953..44587455-chr3:44802118..44805013,2	200	.	44583953	44805013	0	2	3502,2895,	0,218165,
chr3	44595673	45086607	chr3:44595673..44597963-chr3:45082115..45086607,2	200	.	44595673	45086607	0	2	2290,4492,	0,486442,
chr3	44595673	45072027	chr3:44595673..44597963-chr3:45065490..45072027,2	200	.	44595673	45072027	0	2	2290,6537,	0,469817,
chr3	44595673	44937666	chr3:44595673..44597963-chr3:44933925..44937666,2	200	.	44595673	44937666	0	2	2290,3741,	0,338252,
chr3	44595673	44929823	chr3:44595673..44597963-chr3:44924202..44929823,2	200	.	44595673	44929823	0	2	2290,5621,	0,328529,
chr3	44595673	44821979	chr3:44595673..44597963-chr3:44818961..44821979,2	200	.	44595673	44821979	0	2	2290,3018,	0,223288,
chr3	44715368	45072027	chr3:44715368..44722094-chr3:45065490..45072027,2	200	.	44715368	45072027	0	2	6726,6537,	0,350122,
chr3	44802118	45055699	chr3:44802118..44805013-chr3:45048145..45055699,2	200	.	44802118	45055699	0	2	2895,7554,	0,246027,
chr3	44818961	45019612	chr3:44818961..44821979-chr3:45015187..45019612,2	200	.	44818961	45019612	0	2	3018,4425,	0,196226,
chr3	44912062	45055699	chr3:44912062..44914482-chr3:45048145..45055699,5	200	.	44912062	45055699	0	2	2420,7554,	0,136083,
chr3	44924202	45019612	chr3:44924202..44929823-chr3:45015187..45019612,7	200	.	44924202	45019612	0	2	5621,4425,	0,90985,
chr3	45094698	45638351	chr3:45094698..45099839-chr3:45634045..45638351,2	200	.	45094698	45638351	0	2	5141,4306,	0,539347,
chr3	45094698	45267702	chr3:45094698..45099839-chr3:45265445..45267702,2	200	.	45094698	45267702	0	2	5141,2257,	0,170747,
chr3	45120193	45267702	chr3:45120193..45128912-chr3:45265445..45267702,3	200	.	45120193	45267702	0	2	8719,2257,	0,145252,
chr3	45186412	45516800	chr3:45186412..45190499-chr3:45513171..45516800,2	200	.	45186412	45516800	0	2	4087,3629,	0,326759,
chr3	45186412	45411567	chr3:45186412..45190499-chr3:45407000..45411567,3	200	.	45186412	45411567	0	2	4087,4567,	0,220588,
chr3	45186412	45357547	chr3:45186412..45190499-chr3:45351982..45357547,3	200	.	45186412	45357547	0	2	4087,5565,	0,165570,
chr3	45204720	45638351	chr3:45204720..45209988-chr3:45634045..45638351,2	200	.	45204720	45638351	0	2	5268,4306,	0,429325,
chr3	45265445	45690275	chr3:45265445..45267702-chr3:45684752..45690275,2	200	.	45265445	45690275	0	2	2257,5523,	0,419307,
chr3	45265445	45502562	chr3:45265445..45267702-chr3:45500258..45502562,3	200	.	45265445	45502562	0	2	2257,2304,	0,234813,
chr3	45274987	45638351	chr3:45274987..45276922-chr3:45634045..45638351,2	200	.	45274987	45638351	0	2	1935,4306,	0,359058,
chr3	45314393	45638351	chr3:45314393..45318045-chr3:45634045..45638351,2	200	.	45314393	45638351	0	2	3652,4306,	0,319652,
chr3	45339936	45885414	chr3:45339936..45343369-chr3:45882022..45885414,2	200	.	45339936	45885414	0	2	3433,3392,	0,542086,
chr3	45428939	45690275	chr3:45428939..45432041-chr3:45684752..45690275,3	200	.	45428939	45690275	0	2	3102,5523,	0,255813,
chr3	45428939	45590346	chr3:45428939..45432041-chr3:45582148..45590346,2	200	.	45428939	45590346	0	2	3102,8198,	0,153209,
chr3	45513171	45840051	chr3:45513171..45516800-chr3:45831321..45840051,2	200	.	45513171	45840051	0	2	3629,8730,	0,318150,
chr3	45582148	45638351	chr3:45582148..45590346-chr3:45634045..45638351,5	200	.	45582148	45638351	0	2	8198,4306,	0,51897,
chr3	45591809	45638351	chr3:45591809..45596524-chr3:45634045..45638351,6	200	.	45591809	45638351	0	2	4715,4306,	0,42236,
chr3	45634045	45934268	chr3:45634045..45638351-chr3:45931510..45934268,2	200	.	45634045	45934268	0	2	4306,2758,	0,297465,
chr3	45634045	45861104	chr3:45634045..45638351-chr3:45858625..45861104,2	200	.	45634045	45861104	0	2	4306,2479,	0,224580,
chr3	45634045	45784682	chr3:45634045..45638351-chr3:45776819..45784682,2	200	.	45634045	45784682	0	2	4306,7863,	0,142774,
chr3	45647371	45840051	chr3:45647371..45650898-chr3:45831321..45840051,2	200	.	45647371	45840051	0	2	3527,8730,	0,183950,
chr3	45816660	45885414	chr3:45816660..45826776-chr3:45882022..45885414,5	200	.	45816660	45885414	0	2	10116,3392,	0,65362,
chr3	46149209	46728728	chr3:46149209..46157770-chr3:46721567..46728728,2	200	.	46149209	46728728	0	2	8561,7161,	0,572358,
chr3	46149209	46609524	chr3:46149209..46157770-chr3:46604833..46609524,4	200	.	46149209	46609524	0	2	8561,4691,	0,455624,
chr3	46164783	46414842	chr3:46164783..46167031-chr3:46412270..46414842,3	200	.	46164783	46414842	0	2	2248,2572,	0,247487,
chr3	46168488	46414842	chr3:46168488..46170873-chr3:46412270..46414842,2	200	.	46168488	46414842	0	2	2385,2572,	0,243782,
chr3	46203170	46609524	chr3:46203170..46207162-chr3:46604833..46609524,4	200	.	46203170	46609524	0	2	3992,4691,	0,401663,
chr3	46223766	46545836	chr3:46223766..46241015-chr3:46536856..46545836,8	200	.	46223766	46545836	0	2	17249,8980,	0,313090,
chr3	46223766	46507504	chr3:46223766..46241015-chr3:46506104..46507504,2	200	.	46223766	46507504	0	2	17249,1400,	0,282338,
chr3	46255478	46739236	chr3:46255478..46258229-chr3:46733821..46739236,2	200	.	46255478	46739236	0	2	2751,5415,	0,478343,
chr3	46255478	46414842	chr3:46255478..46258229-chr3:46412270..46414842,3	200	.	46255478	46414842	0	2	2751,2572,	0,156792,
chr3	46261193	46545836	chr3:46261193..46264033-chr3:46536856..46545836,2	200	.	46261193	46545836	0	2	2840,8980,	0,275663,
chr3	46276175	46609524	chr3:46276175..46278364-chr3:46604833..46609524,4	200	.	46276175	46609524	0	2	2189,4691,	0,328658,
chr3	46281597	46545836	chr3:46281597..46283399-chr3:46536856..46545836,2	200	.	46281597	46545836	0	2	1802,8980,	0,255259,
chr3	46281597	46498141	chr3:46281597..46283399-chr3:46494369..46498141,2	200	.	46281597	46498141	0	2	1802,3772,	0,212772,
chr3	46321665	46545836	chr3:46321665..46325079-chr3:46536856..46545836,3	200	.	46321665	46545836	0	2	3414,8980,	0,215191,
chr3	46457664	46916396	chr3:46457664..46464746-chr3:46902259..46916396,3	200	.	46457664	46916396	0	2	7082,14137,	0,444595,
chr3	46457664	46609524	chr3:46457664..46464746-chr3:46604833..46609524,2	200	.	46457664	46609524	0	2	7082,4691,	0,147169,
chr3	46518213	46916396	chr3:46518213..46525322-chr3:46902259..46916396,2	200	.	46518213	46916396	0	2	7109,14137,	0,384046,
chr3	46518213	46748932	chr3:46518213..46525322-chr3:46742589..46748932,2	200	.	46518213	46748932	0	2	7109,6343,	0,224376,
chr3	46518213	46545836	chr3:46518213..46525322-chr3:46536856..46545836,13	200	.	46518213	46545836	0	2	7109,8980,	0,18643,
chr3	46529959	46916396	chr3:46529959..46535643-chr3:46902259..46916396,4	200	.	46529959	46916396	0	2	5684,14137,	0,372300,
chr3	46529959	46739236	chr3:46529959..46535643-chr3:46733821..46739236,5	200	.	46529959	46739236	0	2	5684,5415,	0,203862,
chr3	46529959	46728728	chr3:46529959..46535643-chr3:46721567..46728728,2	200	.	46529959	46728728	0	2	5684,7161,	0,191608,
chr3	46529959	46545836	chr3:46529959..46535643-chr3:46536856..46545836,24	200	.	46529959	46545836	0	2	5684,8980,	0,6897,
chr3	46536856	47053087	chr3:46536856..46545836-chr3:47049973..47053087,3	200	.	46536856	47053087	0	2	8980,3114,	0,513117,
chr3	46536856	46990327	chr3:46536856..46545836-chr3:46984174..46990327,2	200	.	46536856	46990327	0	2	8980,6153,	0,447318,
chr3	46536856	46970282	chr3:46536856..46545836-chr3:46963004..46970282,2	200	.	46536856	46970282	0	2	8980,7278,	0,426148,
chr3	46536856	46958387	chr3:46536856..46545836-chr3:46956506..46958387,2	200	.	46536856	46958387	0	2	8980,1881,	0,419650,
chr3	46536856	46916396	chr3:46536856..46545836-chr3:46902259..46916396,3	200	.	46536856	46916396	0	2	8980,14137,	0,365403,
chr3	46536856	46873834	chr3:46536856..46545836-chr3:46872023..46873834,2	200	.	46536856	46873834	0	2	8980,1811,	0,335167,
chr3	46536856	46778531	chr3:46536856..46545836-chr3:46774831..46778531,2	200	.	46536856	46778531	0	2	8980,3700,	0,237975,
chr3	46536856	46762708	chr3:46536856..46545836-chr3:46760744..46762708,2	200	.	46536856	46762708	0	2	8980,1964,	0,223888,
chr3	46536856	46748932	chr3:46536856..46545836-chr3:46742589..46748932,4	200	.	46536856	46748932	0	2	8980,6343,	0,205733,
chr3	46536856	46728728	chr3:46536856..46545836-chr3:46721567..46728728,2	200	.	46536856	46728728	0	2	8980,7161,	0,184711,
chr3	46536856	46712595	chr3:46536856..46545836-chr3:46710897..46712595,3	200	.	46536856	46712595	0	2	8980,1698,	0,174041,
chr3	46536856	46662473	chr3:46536856..46545836-chr3:46653137..46662473,8	200	.	46536856	46662473	0	2	8980,9336,	0,116281,
chr3	46557512	46916396	chr3:46557512..46560439-chr3:46902259..46916396,2	200	.	46557512	46916396	0	2	2927,14137,	0,344747,
chr3	46577534	46916396	chr3:46577534..46585253-chr3:46902259..46916396,2	200	.	46577534	46916396	0	2	7719,14137,	0,324725,
chr3	46577534	46778531	chr3:46577534..46585253-chr3:46774831..46778531,2	200	.	46577534	46778531	0	2	7719,3700,	0,197297,
chr3	46577534	46728728	chr3:46577534..46585253-chr3:46721567..46728728,4	200	.	46577534	46728728	0	2	7719,7161,	0,144033,
chr3	46596898	46916396	chr3:46596898..46602953-chr3:46902259..46916396,3	200	.	46596898	46916396	0	2	6055,14137,	0,305361,
chr3	46596898	46748932	chr3:46596898..46602953-chr3:46742589..46748932,2	200	.	46596898	46748932	0	2	6055,6343,	0,145691,
chr3	46596898	46739236	chr3:46596898..46602953-chr3:46733821..46739236,6	200	.	46596898	46739236	0	2	6055,5415,	0,136923,
chr3	46604833	46916396	chr3:46604833..46609524-chr3:46902259..46916396,2	200	.	46604833	46916396	0	2	4691,14137,	0,297426,
chr3	46604833	46728728	chr3:46604833..46609524-chr3:46721567..46728728,6	200	.	46604833	46728728	0	2	4691,7161,	0,116734,
chr3	46604833	46672641	chr3:46604833..46609524-chr3:46670485..46672641,4	200	.	46604833	46672641	0	2	4691,2156,	0,65652,
chr3	46604833	46662473	chr3:46604833..46609524-chr3:46653137..46662473,5	200	.	46604833	46662473	0	2	4691,9336,	0,48304,
chr3	46653137	46728728	chr3:46653137..46662473-chr3:46721567..46728728,4	200	.	46653137	46728728	0	2	9336,7161,	0,68430,
chr3	46687216	46916396	chr3:46687216..46689768-chr3:46902259..46916396,3	200	.	46687216	46916396	0	2	2552,14137,	0,215043,
chr3	46721567	46990327	chr3:46721567..46728728-chr3:46984174..46990327,2	200	.	46721567	46990327	0	2	7161,6153,	0,262607,
chr3	46721567	46980248	chr3:46721567..46728728-chr3:46971584..46980248,2	200	.	46721567	46980248	0	2	7161,8664,	0,250017,
chr3	46721567	46952490	chr3:46721567..46728728-chr3:46947687..46952490,2	200	.	46721567	46952490	0	2	7161,4803,	0,226120,
chr3	46721567	46916396	chr3:46721567..46728728-chr3:46902259..46916396,2	200	.	46721567	46916396	0	2	7161,14137,	0,180692,
chr3	46733821	47053087	chr3:46733821..46739236-chr3:47049973..47053087,2	200	.	46733821	47053087	0	2	5415,3114,	0,316152,
chr3	46733821	46980248	chr3:46733821..46739236-chr3:46971584..46980248,3	200	.	46733821	46980248	0	2	5415,8664,	0,237763,
chr3	46733821	46952490	chr3:46733821..46739236-chr3:46947687..46952490,2	200	.	46733821	46952490	0	2	5415,4803,	0,213866,
chr3	46733821	46916396	chr3:46733821..46739236-chr3:46902259..46916396,2	200	.	46733821	46916396	0	2	5415,14137,	0,168438,
chr3	46742589	47022290	chr3:46742589..46748932-chr3:47016888..47022290,2	200	.	46742589	47022290	0	2	6343,5402,	0,274299,
chr3	46742589	47003312	chr3:46742589..46748932-chr3:46999821..47003312,2	200	.	46742589	47003312	0	2	6343,3491,	0,257232,
chr3	46742589	46916396	chr3:46742589..46748932-chr3:46902259..46916396,4	200	.	46742589	46916396	0	2	6343,14137,	0,159670,
chr3	46742589	46888593	chr3:46742589..46748932-chr3:46885804..46888593,3	200	.	46742589	46888593	0	2	6343,2789,	0,143215,
chr3	46783072	47060386	chr3:46783072..46787434-chr3:47057704..47060386,2	200	.	46783072	47060386	0	2	4362,2682,	0,274632,
chr3	46783072	46854891	chr3:46783072..46787434-chr3:46851475..46854891,4	200	.	46783072	46854891	0	2	4362,3416,	0,68403,
chr3	46902259	47096463	chr3:46902259..46916396-chr3:47094804..47096463,2	200	.	46902259	47096463	0	2	14137,1659,	0,192545,
chr3	46902259	47060386	chr3:46902259..46916396-chr3:47057704..47060386,3	200	.	46902259	47060386	0	2	14137,2682,	0,155445,
chr3	46902259	47040592	chr3:46902259..46916396-chr3:47031719..47040592,4	200	.	46902259	47040592	0	2	14137,8873,	0,129460,
chr3	46902259	46980248	chr3:46902259..46916396-chr3:46971584..46980248,4	200	.	46902259	46980248	0	2	14137,8664,	0,69325,
chr3	46902259	46970282	chr3:46902259..46916396-chr3:46963004..46970282,4	200	.	46902259	46970282	0	2	14137,7278,	0,60745,
chr3	46902259	46952490	chr3:46902259..46916396-chr3:46947687..46952490,6	200	.	46902259	46952490	0	2	14137,4803,	0,45428,
chr3	47016888	47060386	chr3:47016888..47022290-chr3:47057704..47060386,5	200	.	47016888	47060386	0	2	5402,2682,	0,40816,
chr3	47049973	47060386	chr3:47049973..47053087-chr3:47057704..47060386,6	200	.	47049973	47060386	0	2	3114,2682,	0,7731,
chr3	47204077	47361900	chr3:47204077..47208228-chr3:47358841..47361900,2	200	.	47204077	47361900	0	2	4151,3059,	0,154764,
chr3	47306029	47325423	chr3:47306029..47307909-chr3:47322940..47325423,4	200	.	47306029	47325423	0	2	1880,2483,	0,16911,
chr3	47409914	47556064	chr3:47409914..47411334-chr3:47553621..47556064,2	200	.	47409914	47556064	0	2	1420,2443,	0,143707,
chr3	47468261	47845820	chr3:47468261..47470025-chr3:47842446..47845820,3	200	.	47468261	47845820	0	2	1764,3374,	0,374185,
chr3	47492950	47845820	chr3:47492950..47495505-chr3:47842446..47845820,2	200	.	47492950	47845820	0	2	2555,3374,	0,349496,
chr3	47553621	47845820	chr3:47553621..47556064-chr3:47842446..47845820,2	200	.	47553621	47845820	0	2	2443,3374,	0,288825,
chr3	47553621	47706816	chr3:47553621..47556064-chr3:47701886..47706816,4	200	.	47553621	47706816	0	2	2443,4930,	0,148265,
chr3	47561857	47845820	chr3:47561857..47565514-chr3:47842446..47845820,2	200	.	47561857	47845820	0	2	3657,3374,	0,280589,
chr3	47581785	47845820	chr3:47581785..47585830-chr3:47842446..47845820,2	200	.	47581785	47845820	0	2	4045,3374,	0,260661,
chr3	47628528	47845820	chr3:47628528..47630471-chr3:47842446..47845820,2	200	.	47628528	47845820	0	2	1943,3374,	0,213918,
chr3	47643427	48131323	chr3:47643427..47649814-chr3:48128655..48131323,2	200	.	47643427	48131323	0	2	6387,2668,	0,485228,
chr3	47865555	48131323	chr3:47865555..47867998-chr3:48128655..48131323,2	200	.	47865555	48131323	0	2	2443,2668,	0,263100,
chr3	47888801	48081714	chr3:47888801..47893422-chr3:48080187..48081714,2	200	.	47888801	48081714	0	2	4621,1527,	0,191386,
chr3	47912367	48131323	chr3:47912367..47917684-chr3:48128655..48131323,2	200	.	47912367	48131323	0	2	5317,2668,	0,216288,
chr3	48247312	49029005	chr3:48247312..48250403-chr3:49025971..49029005,2	200	.	48247312	49029005	0	2	3091,3034,	0,778659,
chr3	48247312	48543121	chr3:48247312..48250403-chr3:48537248..48543121,3	200	.	48247312	48543121	0	2	3091,5873,	0,289936,
chr3	48261078	49060994	chr3:48261078..48269362-chr3:49057642..49060994,2	200	.	48261078	49060994	0	2	8284,3352,	0,796564,
chr3	48261078	48637280	chr3:48261078..48269362-chr3:48630963..48637280,2	200	.	48261078	48637280	0	2	8284,6317,	0,369885,
chr3	48273361	48543121	chr3:48273361..48274951-chr3:48537248..48543121,2	200	.	48273361	48543121	0	2	1590,5873,	0,263887,
chr3	48281713	48509898	chr3:48281713..48283839-chr3:48505740..48509898,4	200	.	48281713	48509898	0	2	2126,4158,	0,224027,
chr3	48307014	48637280	chr3:48307014..48311498-chr3:48630963..48637280,3	200	.	48307014	48637280	0	2	4484,6317,	0,323949,
chr3	48307014	48605015	chr3:48307014..48311498-chr3:48601037..48605015,2	200	.	48307014	48605015	0	2	4484,3978,	0,294023,
chr3	48428491	48637280	chr3:48428491..48430297-chr3:48630963..48637280,3	200	.	48428491	48637280	0	2	1806,6317,	0,202472,
chr3	48439199	48637280	chr3:48439199..48441128-chr3:48630963..48637280,2	200	.	48439199	48637280	0	2	1929,6317,	0,191764,
chr3	48441983	48887002	chr3:48441983..48446379-chr3:48883711..48887002,2	200	.	48441983	48887002	0	2	4396,3291,	0,441728,
chr3	48441983	48702384	chr3:48441983..48446379-chr3:48699345..48702384,4	200	.	48441983	48702384	0	2	4396,3039,	0,257362,
chr3	48454793	48957285	chr3:48454793..48458693-chr3:48954976..48957285,2	200	.	48454793	48957285	0	2	3900,2309,	0,500183,
chr3	48454793	48682865	chr3:48454793..48458693-chr3:48680787..48682865,2	200	.	48454793	48682865	0	2	3900,2078,	0,225994,
chr3	48454793	48637280	chr3:48454793..48458693-chr3:48630963..48637280,5	200	.	48454793	48637280	0	2	3900,6317,	0,176170,
chr3	48454793	48509898	chr3:48454793..48458693-chr3:48505740..48509898,4	200	.	48454793	48509898	0	2	3900,4158,	0,50947,
chr3	48459201	48637280	chr3:48459201..48462318-chr3:48630963..48637280,2	200	.	48459201	48637280	0	2	3117,6317,	0,171762,
chr3	48464798	48702384	chr3:48464798..48466308-chr3:48699345..48702384,2	200	.	48464798	48702384	0	2	1510,3039,	0,234547,
chr3	48473949	48637280	chr3:48473949..48477579-chr3:48630963..48637280,2	200	.	48473949	48637280	0	2	3630,6317,	0,157014,
chr3	48473949	48509898	chr3:48473949..48477579-chr3:48505740..48509898,5	200	.	48473949	48509898	0	2	3630,4158,	0,31791,
chr3	48482488	48702384	chr3:48482488..48483923-chr3:48699345..48702384,4	200	.	48482488	48702384	0	2	1435,3039,	0,216857,
chr3	48486531	48733538	chr3:48486531..48489822-chr3:48730205..48733538,2	200	.	48486531	48733538	0	2	3291,3333,	0,243674,
chr3	48486531	48659648	chr3:48486531..48489822-chr3:48655716..48659648,2	200	.	48486531	48659648	0	2	3291,3932,	0,169185,
chr3	48486531	48637280	chr3:48486531..48489822-chr3:48630963..48637280,2	200	.	48486531	48637280	0	2	3291,6317,	0,144432,
chr3	48486531	48509898	chr3:48486531..48489822-chr3:48505740..48509898,7	200	.	48486531	48509898	0	2	3291,4158,	0,19209,
chr3	48494051	48509898	chr3:48494051..48495350-chr3:48505740..48509898,4	200	.	48494051	48509898	0	2	1299,4158,	0,11689,
chr3	48505740	49204913	chr3:48505740..48509898-chr3:49202288..49204913,2	200	.	48505740	49204913	0	2	4158,2625,	0,696548,
chr3	48505740	49047263	chr3:48505740..48509898-chr3:49042992..49047263,2	200	.	48505740	49047263	0	2	4158,4271,	0,537252,
chr3	48505740	48724422	chr3:48505740..48509898-chr3:48719975..48724422,2	200	.	48505740	48724422	0	2	4158,4447,	0,214235,
chr3	48505740	48702384	chr3:48505740..48509898-chr3:48699345..48702384,2	200	.	48505740	48702384	0	2	4158,3039,	0,193605,
chr3	48505740	48696176	chr3:48505740..48509898-chr3:48692028..48696176,2	200	.	48505740	48696176	0	2	4158,4148,	0,186288,
chr3	48505740	48674281	chr3:48505740..48509898-chr3:48671904..48674281,2	200	.	48505740	48674281	0	2	4158,2377,	0,166164,
chr3	48505740	48652260	chr3:48505740..48509898-chr3:48650852..48652260,2	200	.	48505740	48652260	0	2	4158,1408,	0,145112,
chr3	48505740	48637280	chr3:48505740..48509898-chr3:48630963..48637280,10	200	.	48505740	48637280	0	2	4158,6317,	0,125223,
chr3	48518915	48682865	chr3:48518915..48520815-chr3:48680787..48682865,2	200	.	48518915	48682865	0	2	1900,2078,	0,161872,
chr3	48537248	49231478	chr3:48537248..48543121-chr3:49225373..49231478,2	200	.	48537248	49231478	0	2	5873,6105,	0,688125,
chr3	48537248	48957285	chr3:48537248..48543121-chr3:48954976..48957285,3	200	.	48537248	48957285	0	2	5873,2309,	0,417728,
chr3	48537248	48827801	chr3:48537248..48543121-chr3:48825699..48827801,2	200	.	48537248	48827801	0	2	5873,2102,	0,288451,
chr3	48537248	48778551	chr3:48537248..48543121-chr3:48775903..48778551,2	200	.	48537248	48778551	0	2	5873,2648,	0,238655,
chr3	48537248	48724422	chr3:48537248..48543121-chr3:48719975..48724422,5	200	.	48537248	48724422	0	2	5873,4447,	0,182727,
chr3	48537248	48637280	chr3:48537248..48543121-chr3:48630963..48637280,10	200	.	48537248	48637280	0	2	5873,6317,	0,93715,
chr3	48555007	48724422	chr3:48555007..48562669-chr3:48719975..48724422,3	200	.	48555007	48724422	0	2	7662,4447,	0,164968,
chr3	48555007	48637280	chr3:48555007..48562669-chr3:48630963..48637280,6	200	.	48555007	48637280	0	2	7662,6317,	0,75956,
chr3	48571354	48637280	chr3:48571354..48574565-chr3:48630963..48637280,4	200	.	48571354	48637280	0	2	3211,6317,	0,59609,
chr3	48585749	48702384	chr3:48585749..48590181-chr3:48699345..48702384,5	200	.	48585749	48702384	0	2	4432,3039,	0,113596,
chr3	48585749	48637280	chr3:48585749..48590181-chr3:48630963..48637280,10	200	.	48585749	48637280	0	2	4432,6317,	0,45214,
chr3	48596206	48702384	chr3:48596206..48600038-chr3:48699345..48702384,5	200	.	48596206	48702384	0	2	3832,3039,	0,103139,
chr3	48596206	48637280	chr3:48596206..48600038-chr3:48630963..48637280,9	200	.	48596206	48637280	0	2	3832,6317,	0,34757,
chr3	48601037	49060994	chr3:48601037..48605015-chr3:49057642..49060994,3	200	.	48601037	49060994	0	2	3978,3352,	0,456605,
chr3	48601037	48957285	chr3:48601037..48605015-chr3:48954976..48957285,2	200	.	48601037	48957285	0	2	3978,2309,	0,353939,
chr3	48601037	48637280	chr3:48601037..48605015-chr3:48630963..48637280,17	200	.	48601037	48637280	0	2	3978,6317,	0,29926,
chr3	48606326	49047263	chr3:48606326..48610097-chr3:49042992..49047263,3	200	.	48606326	49047263	0	2	3771,4271,	0,436666,
chr3	48606326	48702384	chr3:48606326..48610097-chr3:48699345..48702384,4	200	.	48606326	48702384	0	2	3771,3039,	0,93019,
chr3	48606326	48637280	chr3:48606326..48610097-chr3:48630963..48637280,22	200	.	48606326	48637280	0	2	3771,6317,	0,24637,
chr3	48616752	48696176	chr3:48616752..48620449-chr3:48692028..48696176,4	200	.	48616752	48696176	0	2	3697,4148,	0,75276,
chr3	48616752	48674281	chr3:48616752..48620449-chr3:48671904..48674281,4	200	.	48616752	48674281	0	2	3697,2377,	0,55152,
chr3	48616752	48659648	chr3:48616752..48620449-chr3:48655716..48659648,5	200	.	48616752	48659648	0	2	3697,3932,	0,38964,
chr3	48616752	48637280	chr3:48616752..48620449-chr3:48630963..48637280,28	200	.	48616752	48637280	0	2	3697,6317,	0,14211,
chr3	48616752	48628476	chr3:48616752..48620449-chr3:48625595..48628476,8	200	.	48616752	48628476	0	2	3697,2881,	0,8843,
chr3	48621478	48637280	chr3:48621478..48624734-chr3:48630963..48637280,15	200	.	48621478	48637280	0	2	3256,6317,	0,9485,
chr3	48625595	48637280	chr3:48625595..48628476-chr3:48630963..48637280,18	200	.	48625595	48637280	0	2	2881,6317,	0,5368,
chr3	48630963	49056975	chr3:48630963..48637280-chr3:49054053..49056975,2	200	.	48630963	49056975	0	2	6317,2922,	0,423090,
chr3	48630963	49047263	chr3:48630963..48637280-chr3:49042992..49047263,4	200	.	48630963	49047263	0	2	6317,4271,	0,412029,
chr3	48630963	49029005	chr3:48630963..48637280-chr3:49025971..49029005,2	200	.	48630963	49029005	0	2	6317,3034,	0,395008,
chr3	48630963	48976239	chr3:48630963..48637280-chr3:48974254..48976239,2	200	.	48630963	48976239	0	2	6317,1985,	0,343291,
chr3	48630963	48965900	chr3:48630963..48637280-chr3:48964220..48965900,2	200	.	48630963	48965900	0	2	6317,1680,	0,333257,
chr3	48630963	48907608	chr3:48630963..48637280-chr3:48905166..48907608,2	200	.	48630963	48907608	0	2	6317,2442,	0,274203,
chr3	48630963	48859435	chr3:48630963..48637280-chr3:48857643..48859435,2	200	.	48630963	48859435	0	2	6317,1792,	0,226680,
chr3	48630963	48778551	chr3:48630963..48637280-chr3:48775903..48778551,3	200	.	48630963	48778551	0	2	6317,2648,	0,144940,
chr3	48655716	49047263	chr3:48655716..48659648-chr3:49042992..49047263,2	200	.	48655716	49047263	0	2	3932,4271,	0,387276,
chr3	48671904	49067441	chr3:48671904..48674281-chr3:49065662..49067441,2	200	.	48671904	49067441	0	2	2377,1779,	0,393758,
chr3	48671904	48965900	chr3:48671904..48674281-chr3:48964220..48965900,2	200	.	48671904	48965900	0	2	2377,1680,	0,292316,
chr3	48684434	49047263	chr3:48684434..48689565-chr3:49042992..49047263,3	200	.	48684434	49047263	0	2	5131,4271,	0,358558,
chr3	48692028	48887002	chr3:48692028..48696176-chr3:48883711..48887002,2	200	.	48692028	48887002	0	2	4148,3291,	0,191683,
chr3	48699345	49204913	chr3:48699345..48702384-chr3:49202288..49204913,2	200	.	48699345	49204913	0	2	3039,2625,	0,502943,
chr3	48699345	48778551	chr3:48699345..48702384-chr3:48775903..48778551,6	200	.	48699345	48778551	0	2	3039,2648,	0,76558,
chr3	48719975	49204913	chr3:48719975..48724422-chr3:49202288..49204913,2	200	.	48719975	49204913	0	2	4447,2625,	0,482313,
chr3	48719975	49047263	chr3:48719975..48724422-chr3:49042992..49047263,2	200	.	48719975	49047263	0	2	4447,4271,	0,323017,
chr3	48719975	48957285	chr3:48719975..48724422-chr3:48954976..48957285,2	200	.	48719975	48957285	0	2	4447,2309,	0,235001,
chr3	48719975	48887002	chr3:48719975..48724422-chr3:48883711..48887002,2	200	.	48719975	48887002	0	2	4447,3291,	0,163736,
chr3	48726360	48957285	chr3:48726360..48727844-chr3:48954976..48957285,3	200	.	48726360	48957285	0	2	1484,2309,	0,228616,
chr3	48753197	49231478	chr3:48753197..48756208-chr3:49225373..49231478,2	200	.	48753197	49231478	0	2	3011,6105,	0,472176,
chr3	48753197	49047263	chr3:48753197..48756208-chr3:49042992..49047263,2	200	.	48753197	49047263	0	2	3011,4271,	0,289795,
chr3	48775903	49143505	chr3:48775903..48778551-chr3:49140798..49143505,2	200	.	48775903	49143505	0	2	2648,2707,	0,364895,
chr3	48775903	49047263	chr3:48775903..48778551-chr3:49042992..49047263,2	200	.	48775903	49047263	0	2	2648,4271,	0,267089,
chr3	48787992	49060994	chr3:48787992..48789788-chr3:49057642..49060994,2	200	.	48787992	49060994	0	2	1796,3352,	0,269650,
chr3	49025971	49171972	chr3:49025971..49029005-chr3:49169176..49171972,2	200	.	49025971	49171972	0	2	3034,2796,	0,143205,
chr3	49042992	49204913	chr3:49042992..49047263-chr3:49202288..49204913,2	200	.	49042992	49204913	0	2	4271,2625,	0,159296,
chr3	49042992	49159321	chr3:49042992..49047263-chr3:49156733..49159321,4	200	.	49042992	49159321	0	2	4271,2588,	0,113741,
chr3	49057642	49231478	chr3:49057642..49060994-chr3:49225373..49231478,2	200	.	49057642	49231478	0	2	3352,6105,	0,167731,
chr3	49140798	49159321	chr3:49140798..49143505-chr3:49156733..49159321,4	200	.	49140798	49159321	0	2	2707,2588,	0,15935,
chr3	49376530	50234172	chr3:49376530..49379451-chr3:50225861..50234172,4	200	.	49376530	50234172	0	2	2921,8311,	0,849331,
chr3	49376530	49642468	chr3:49376530..49379451-chr3:49636077..49642468,3	200	.	49376530	49642468	0	2	2921,6391,	0,259547,
chr3	49376530	49460867	chr3:49376530..49379451-chr3:49456581..49460867,4	200	.	49376530	49460867	0	2	2921,4286,	0,80051,
chr3	49399089	49460867	chr3:49399089..49401235-chr3:49456581..49460867,4	200	.	49399089	49460867	0	2	2146,4286,	0,57492,
chr3	49447979	49907221	chr3:49447979..49451742-chr3:49903482..49907221,2	200	.	49447979	49907221	0	2	3763,3739,	0,455503,
chr3	49447979	49722767	chr3:49447979..49451742-chr3:49715598..49722767,2	200	.	49447979	49722767	0	2	3763,7169,	0,267619,
chr3	49466104	49707057	chr3:49466104..49468811-chr3:49696667..49707057,2	200	.	49466104	49707057	0	2	2707,10390,	0,230563,
chr3	49497384	49713813	chr3:49497384..49502132-chr3:49710151..49713813,3	200	.	49497384	49713813	0	2	4748,3662,	0,212767,
chr3	49505458	50327770	chr3:49505458..49509053-chr3:50323106..50327770,2	200	.	49505458	50327770	0	2	3595,4664,	0,817648,
chr3	49505458	49722767	chr3:49505458..49509053-chr3:49715598..49722767,2	200	.	49505458	49722767	0	2	3595,7169,	0,210140,
chr3	49505458	49575701	chr3:49505458..49509053-chr3:49568168..49575701,4	200	.	49505458	49575701	0	2	3595,7533,	0,62710,
chr3	49519521	49713813	chr3:49519521..49522292-chr3:49710151..49713813,2	200	.	49519521	49713813	0	2	2771,3662,	0,190630,
chr3	49530994	49713813	chr3:49530994..49533303-chr3:49710151..49713813,3	200	.	49530994	49713813	0	2	2309,3662,	0,179157,
chr3	49536743	49713813	chr3:49536743..49541171-chr3:49710151..49713813,3	200	.	49536743	49713813	0	2	4428,3662,	0,173408,
chr3	49568168	50284700	chr3:49568168..49575701-chr3:50279497..50284700,2	200	.	49568168	50284700	0	2	7533,5203,	0,711329,
chr3	49568168	50204492	chr3:49568168..49575701-chr3:50191890..50204492,2	200	.	49568168	50204492	0	2	7533,12602,	0,623722,
chr3	49568168	49713813	chr3:49568168..49575701-chr3:49710151..49713813,4	200	.	49568168	49713813	0	2	7533,3662,	0,141983,
chr3	49605557	49967868	chr3:49605557..49610187-chr3:49966211..49967868,2	200	.	49605557	49967868	0	2	4630,1657,	0,360654,
chr3	49636077	50284700	chr3:49636077..49642468-chr3:50279497..50284700,2	200	.	49636077	50284700	0	2	6391,5203,	0,643420,
chr3	49636077	49825381	chr3:49636077..49642468-chr3:49822889..49825381,2	200	.	49636077	49825381	0	2	6391,2492,	0,186812,
chr3	49664513	49713813	chr3:49664513..49668764-chr3:49710151..49713813,4	200	.	49664513	49713813	0	2	4251,3662,	0,45638,
chr3	49683587	49941845	chr3:49683587..49694350-chr3:49937071..49941845,2	200	.	49683587	49941845	0	2	10763,4774,	0,253484,
chr3	49710151	50052014	chr3:49710151..49713813-chr3:50050027..50052014,2	200	.	49710151	50052014	0	2	3662,1987,	0,339876,
chr3	49715598	50215450	chr3:49715598..49722767-chr3:50207306..50215450,2	200	.	49715598	50215450	0	2	7169,8144,	0,491708,
chr3	49715598	49979238	chr3:49715598..49722767-chr3:49975987..49979238,2	200	.	49715598	49979238	0	2	7169,3251,	0,260389,
chr3	49732497	50309095	chr3:49732497..49739537-chr3:50300919..50309095,2	200	.	49732497	50309095	0	2	7040,8176,	0,568422,
chr3	49732497	50284700	chr3:49732497..49739537-chr3:50279497..50284700,2	200	.	49732497	50284700	0	2	7040,5203,	0,547000,
chr3	49732497	49941845	chr3:49732497..49739537-chr3:49937071..49941845,2	200	.	49732497	49941845	0	2	7040,4774,	0,204574,
chr3	49747950	49897358	chr3:49747950..49753137-chr3:49892831..49897358,2	200	.	49747950	49897358	0	2	5187,4527,	0,144881,
chr3	49747950	49845666	chr3:49747950..49753137-chr3:49839845..49845666,4	200	.	49747950	49845666	0	2	5187,5821,	0,91895,
chr3	49760255	49941845	chr3:49760255..49763135-chr3:49937071..49941845,2	200	.	49760255	49941845	0	2	2880,4774,	0,176816,
chr3	49760255	49935875	chr3:49760255..49763135-chr3:49932481..49935875,2	200	.	49760255	49935875	0	2	2880,3394,	0,172226,
chr3	49760255	49825381	chr3:49760255..49763135-chr3:49822889..49825381,4	200	.	49760255	49825381	0	2	2880,2492,	0,62634,
chr3	49784322	50309095	chr3:49784322..49788651-chr3:50300919..50309095,3	200	.	49784322	50309095	0	2	4329,8176,	0,516597,
chr3	49784322	50234172	chr3:49784322..49788651-chr3:50225861..50234172,2	200	.	49784322	50234172	0	2	4329,8311,	0,441539,
chr3	49784322	50127772	chr3:49784322..49788651-chr3:50125369..50127772,2	200	.	49784322	50127772	0	2	4329,2403,	0,341047,
chr3	49796194	49979238	chr3:49796194..49800442-chr3:49975987..49979238,2	200	.	49796194	49979238	0	2	4248,3251,	0,179793,
chr3	49796194	49825381	chr3:49796194..49800442-chr3:49822889..49825381,4	200	.	49796194	49825381	0	2	4248,2492,	0,26695,
chr3	49822889	50204492	chr3:49822889..49825381-chr3:50191890..50204492,2	200	.	49822889	50204492	0	2	2492,12602,	0,369001,
chr3	49822889	50127772	chr3:49822889..49825381-chr3:50125369..50127772,2	200	.	49822889	50127772	0	2	2492,2403,	0,302480,
chr3	49827447	50276783	chr3:49827447..49830615-chr3:50273301..50276783,3	200	.	49827447	50276783	0	2	3168,3482,	0,445854,
chr3	49835811	50167486	chr3:49835811..49837734-chr3:50162336..50167486,2	200	.	49835811	50167486	0	2	1923,5150,	0,326525,
chr3	49839845	50127772	chr3:49839845..49845666-chr3:50125369..50127772,2	200	.	49839845	50127772	0	2	5821,2403,	0,285524,
chr3	49859649	50215450	chr3:49859649..49861151-chr3:50207306..50215450,2	200	.	49859649	50215450	0	2	1502,8144,	0,347657,
chr3	49868234	50215450	chr3:49868234..49869701-chr3:50207306..50215450,2	200	.	49868234	50215450	0	2	1467,8144,	0,339072,
chr3	49876415	50127772	chr3:49876415..49880525-chr3:50125369..50127772,2	200	.	49876415	50127772	0	2	4110,2403,	0,248954,
chr3	49892831	50204492	chr3:49892831..49897358-chr3:50191890..50204492,4	200	.	49892831	50204492	0	2	4527,12602,	0,299059,
chr3	49903482	50127772	chr3:49903482..49907221-chr3:50125369..50127772,2	200	.	49903482	50127772	0	2	3739,2403,	0,221887,
chr3	49916969	50127772	chr3:49916969..49920413-chr3:50125369..50127772,2	200	.	49916969	50127772	0	2	3444,2403,	0,208400,
chr3	49916969	49941845	chr3:49916969..49920413-chr3:49937071..49941845,4	200	.	49916969	49941845	0	2	3444,4774,	0,20102,
chr3	49932481	50127772	chr3:49932481..49935875-chr3:50125369..50127772,2	200	.	49932481	50127772	0	2	3394,2403,	0,192888,
chr3	49945434	50127772	chr3:49945434..49951052-chr3:50125369..50127772,2	200	.	49945434	50127772	0	2	5618,2403,	0,179935,
chr3	49966211	50284700	chr3:49966211..49967868-chr3:50279497..50284700,2	200	.	49966211	50284700	0	2	1657,5203,	0,313286,
chr3	49975987	50215450	chr3:49975987..49979238-chr3:50207306..50215450,2	200	.	49975987	50215450	0	2	3251,8144,	0,231319,
chr3	50024987	50266280	chr3:50024987..50026783-chr3:50262812..50266280,3	200	.	50024987	50266280	0	2	1796,3468,	0,237825,
chr3	50066763	50276783	chr3:50066763..50068142-chr3:50273301..50276783,2	200	.	50066763	50276783	0	2	1379,3482,	0,206538,
chr3	50125369	50299098	chr3:50125369..50127772-chr3:50296389..50299098,2	200	.	50125369	50299098	0	2	2403,2709,	0,171020,
chr3	50125369	50284700	chr3:50125369..50127772-chr3:50279497..50284700,4	200	.	50125369	50284700	0	2	2403,5203,	0,154128,
chr3	50125369	50204492	chr3:50125369..50127772-chr3:50191890..50204492,8	200	.	50125369	50204492	0	2	2403,12602,	0,66521,
chr3	50137821	50284700	chr3:50137821..50141029-chr3:50279497..50284700,2	200	.	50137821	50284700	0	2	3208,5203,	0,141676,
chr3	50162336	50327770	chr3:50162336..50167486-chr3:50323106..50327770,2	200	.	50162336	50327770	0	2	5150,4664,	0,160770,
chr3	50162336	50234172	chr3:50162336..50167486-chr3:50225861..50234172,4	200	.	50162336	50234172	0	2	5150,8311,	0,63525,
chr3	50162336	50204492	chr3:50162336..50167486-chr3:50191890..50204492,8	200	.	50162336	50204492	0	2	5150,12602,	0,29554,
chr3	50173389	50215450	chr3:50173389..50179215-chr3:50207306..50215450,4	200	.	50173389	50215450	0	2	5826,8144,	0,33917,
chr3	50173389	50204492	chr3:50173389..50179215-chr3:50191890..50204492,8	200	.	50173389	50204492	0	2	5826,12602,	0,18501,
chr3	50184326	50215450	chr3:50184326..50186713-chr3:50207306..50215450,4	200	.	50184326	50215450	0	2	2387,8144,	0,22980,
chr3	50188491	50309095	chr3:50188491..50190730-chr3:50300919..50309095,4	200	.	50188491	50309095	0	2	2239,8176,	0,112428,
chr3	50191890	50309095	chr3:50191890..50204492-chr3:50300919..50309095,8	200	.	50191890	50309095	0	2	12602,8176,	0,109029,
chr3	50191890	50276783	chr3:50191890..50204492-chr3:50273301..50276783,4	200	.	50191890	50276783	0	2	12602,3482,	0,81411,
chr3	50191890	50258881	chr3:50191890..50204492-chr3:50248549..50258881,6	200	.	50191890	50258881	0	2	12602,10332,	0,56659,
chr3	50191890	50234172	chr3:50191890..50204492-chr3:50225861..50234172,8	200	.	50191890	50234172	0	2	12602,8311,	0,33971,
chr3	50191890	50215450	chr3:50191890..50204492-chr3:50207306..50215450,11	200	.	50191890	50215450	0	2	12602,8144,	0,15416,
chr3	50351354	50641907	chr3:50351354..50360377-chr3:50636323..50641907,2	200	.	50351354	50641907	0	2	9023,5584,	0,284969,
chr3	50351354	50616956	chr3:50351354..50360377-chr3:50614573..50616956,2	200	.	50351354	50616956	0	2	9023,2383,	0,263219,
chr3	50373274	50627103	chr3:50373274..50375664-chr3:50617664..50627103,2	200	.	50373274	50627103	0	2	2390,9439,	0,244390,
chr3	50373274	50571361	chr3:50373274..50375664-chr3:50558135..50571361,4	200	.	50373274	50571361	0	2	2390,13226,	0,184861,
chr3	50376506	50641907	chr3:50376506..50379908-chr3:50636323..50641907,2	200	.	50376506	50641907	0	2	3402,5584,	0,259817,
chr3	50376506	50607918	chr3:50376506..50379908-chr3:50603773..50607918,3	200	.	50376506	50607918	0	2	3402,4145,	0,227267,
chr3	50376506	50571361	chr3:50376506..50379908-chr3:50558135..50571361,3	200	.	50376506	50571361	0	2	3402,13226,	0,181629,
chr3	50386210	50641907	chr3:50386210..50389703-chr3:50636323..50641907,2	200	.	50386210	50641907	0	2	3493,5584,	0,250113,
chr3	50386210	50571361	chr3:50386210..50389703-chr3:50558135..50571361,2	200	.	50386210	50571361	0	2	3493,13226,	0,171925,
chr3	50395243	50641907	chr3:50395243..50398161-chr3:50636323..50641907,2	200	.	50395243	50641907	0	2	2918,5584,	0,241080,
chr3	50395243	50574571	chr3:50395243..50398161-chr3:50572955..50574571,2	200	.	50395243	50574571	0	2	2918,1616,	0,177712,
chr3	50395243	50571361	chr3:50395243..50398161-chr3:50558135..50571361,2	200	.	50395243	50571361	0	2	2918,13226,	0,162892,
chr3	50400263	50607918	chr3:50400263..50417682-chr3:50603773..50607918,3	200	.	50400263	50607918	0	2	17419,4145,	0,203510,
chr3	50419115	50607918	chr3:50419115..50421648-chr3:50603773..50607918,2	200	.	50419115	50607918	0	2	2533,4145,	0,184658,
chr3	50558135	50607918	chr3:50558135..50571361-chr3:50603773..50607918,6	200	.	50558135	50607918	0	2	13226,4145,	0,45638,
chr3	50603773	50877435	chr3:50603773..50607918-chr3:50872925..50877435,2	200	.	50603773	50877435	0	2	4145,4510,	0,269152,
chr3	50653957	51379829	chr3:50653957..50656341-chr3:51376555..51379829,2	200	.	50653957	51379829	0	2	2384,3274,	0,722598,
chr3	51419757	51718838	chr3:51419757..51424553-chr3:51704722..51718838,2	200	.	51419757	51718838	0	2	4796,14116,	0,284965,
chr3	51419757	51594470	chr3:51419757..51424553-chr3:51592952..51594470,3	200	.	51419757	51594470	0	2	4796,1518,	0,173195,
chr3	51431630	51722918	chr3:51431630..51440071-chr3:51720365..51722918,2	200	.	51431630	51722918	0	2	8441,2553,	0,288735,
chr3	51431630	51718838	chr3:51431630..51440071-chr3:51704722..51718838,2	200	.	51431630	51718838	0	2	8441,14116,	0,273092,
chr3	51431630	51674712	chr3:51431630..51440071-chr3:51669942..51674712,2	200	.	51431630	51674712	0	2	8441,4770,	0,238312,
chr3	51532818	51997246	chr3:51532818..51536332-chr3:51986938..51997246,2	200	.	51532818	51997246	0	2	3514,10308,	0,454120,
chr3	51532818	51978425	chr3:51532818..51536332-chr3:51975447..51978425,2	200	.	51532818	51978425	0	2	3514,2978,	0,442629,
chr3	51532818	51718838	chr3:51532818..51536332-chr3:51704722..51718838,5	200	.	51532818	51718838	0	2	3514,14116,	0,171904,
chr3	51539230	51718838	chr3:51539230..51540845-chr3:51704722..51718838,2	200	.	51539230	51718838	0	2	1615,14116,	0,165492,
chr3	51563923	51718838	chr3:51563923..51565903-chr3:51704722..51718838,3	200	.	51563923	51718838	0	2	1980,14116,	0,140799,
chr3	51571492	52083055	chr3:51571492..51575007-chr3:52078069..52083055,2	200	.	51571492	52083055	0	2	3515,4986,	0,506577,
chr3	51624463	51997246	chr3:51624463..51626316-chr3:51986938..51997246,2	200	.	51624463	51997246	0	2	1853,10308,	0,362475,
chr3	51654396	52024340	chr3:51654396..51657767-chr3:52016017..52024340,2	200	.	51654396	52024340	0	2	3371,8323,	0,361621,
chr3	51669942	52098820	chr3:51669942..51674712-chr3:52085474..52098820,2	200	.	51669942	52098820	0	2	4770,13346,	0,415532,
chr3	51704722	52260966	chr3:51704722..51718838-chr3:52255421..52260966,2	200	.	51704722	52260966	0	2	14116,5545,	0,550699,
chr3	51704722	52098820	chr3:51704722..51718838-chr3:52085474..52098820,2	200	.	51704722	52098820	0	2	14116,13346,	0,380752,
chr3	51704722	52024340	chr3:51704722..51718838-chr3:52016017..52024340,2	200	.	51704722	52024340	0	2	14116,8323,	0,311295,
chr3	51704722	52013246	chr3:51704722..51718838-chr3:52006956..52013246,3	200	.	51704722	52013246	0	2	14116,6290,	0,302234,
chr3	51704722	51997246	chr3:51704722..51718838-chr3:51986938..51997246,4	200	.	51704722	51997246	0	2	14116,10308,	0,282216,
chr3	51730575	51978425	chr3:51730575..51732692-chr3:51975447..51978425,2	200	.	51730575	51978425	0	2	2117,2978,	0,244872,
chr3	51780735	52013246	chr3:51780735..51783284-chr3:52006956..52013246,3	200	.	51780735	52013246	0	2	2549,6290,	0,226221,
chr3	51975447	52281338	chr3:51975447..51978425-chr3:52277633..52281338,2	200	.	51975447	52281338	0	2	2978,3705,	0,302186,
chr3	51975447	52169260	chr3:51975447..51978425-chr3:52161646..52169260,4	200	.	51975447	52169260	0	2	2978,7614,	0,186199,
chr3	51975447	52145438	chr3:51975447..51978425-chr3:52140449..52145438,2	200	.	51975447	52145438	0	2	2978,4989,	0,165002,
chr3	51975447	52098820	chr3:51975447..51978425-chr3:52085474..52098820,4	200	.	51975447	52098820	0	2	2978,13346,	0,110027,
chr3	51986938	52275243	chr3:51986938..51997246-chr3:52270267..52275243,4	200	.	51986938	52275243	0	2	10308,4976,	0,283329,
chr3	51986938	52266744	chr3:51986938..51997246-chr3:52263685..52266744,2	200	.	51986938	52266744	0	2	10308,3059,	0,276747,
chr3	51986938	52160700	chr3:51986938..51997246-chr3:52152825..52160700,2	200	.	51986938	52160700	0	2	10308,7875,	0,165887,
chr3	51986938	52098820	chr3:51986938..51997246-chr3:52085474..52098820,5	200	.	51986938	52098820	0	2	10308,13346,	0,98536,
chr3	51986938	52083055	chr3:51986938..51997246-chr3:52078069..52083055,6	200	.	51986938	52083055	0	2	10308,4986,	0,91131,
chr3	51999483	52414783	chr3:51999483..52003528-chr3:52405438..52414783,2	200	.	51999483	52414783	0	2	4045,9345,	0,405955,
chr3	51999483	52275243	chr3:51999483..52003528-chr3:52270267..52275243,2	200	.	51999483	52275243	0	2	4045,4976,	0,270784,
chr3	51999483	52213687	chr3:51999483..52003528-chr3:52212241..52213687,2	200	.	51999483	52213687	0	2	4045,1446,	0,212758,
chr3	51999483	52181512	chr3:51999483..52003528-chr3:52177964..52181512,2	200	.	51999483	52181512	0	2	4045,3548,	0,178481,
chr3	51999483	52169260	chr3:51999483..52003528-chr3:52161646..52169260,2	200	.	51999483	52169260	0	2	4045,7614,	0,162163,
chr3	51999483	52098820	chr3:51999483..52003528-chr3:52085474..52098820,4	200	.	51999483	52098820	0	2	4045,13346,	0,85991,
chr3	52006956	52404163	chr3:52006956..52013246-chr3:52402187..52404163,2	200	.	52006956	52404163	0	2	6290,1976,	0,395231,
chr3	52006956	52281338	chr3:52006956..52013246-chr3:52277633..52281338,2	200	.	52006956	52281338	0	2	6290,3705,	0,270677,
chr3	52006956	52233427	chr3:52006956..52013246-chr3:52230944..52233427,3	200	.	52006956	52233427	0	2	6290,2483,	0,223988,
chr3	52006956	52220152	chr3:52006956..52013246-chr3:52217509..52220152,2	200	.	52006956	52220152	0	2	6290,2643,	0,210553,
chr3	52006956	52169260	chr3:52006956..52013246-chr3:52161646..52169260,2	200	.	52006956	52169260	0	2	6290,7614,	0,154690,
chr3	52006956	52098820	chr3:52006956..52013246-chr3:52085474..52098820,10	200	.	52006956	52098820	0	2	6290,13346,	0,78518,
chr3	52006956	52083055	chr3:52006956..52013246-chr3:52078069..52083055,8	200	.	52006956	52083055	0	2	6290,4986,	0,71113,
chr3	52016017	52414783	chr3:52016017..52024340-chr3:52405438..52414783,4	200	.	52016017	52414783	0	2	8323,9345,	0,389421,
chr3	52016017	52401589	chr3:52016017..52024340-chr3:52396841..52401589,2	200	.	52016017	52401589	0	2	8323,4748,	0,380824,
chr3	52016017	52266744	chr3:52016017..52024340-chr3:52263685..52266744,2	200	.	52016017	52266744	0	2	8323,3059,	0,247668,
chr3	52016017	52246211	chr3:52016017..52024340-chr3:52244745..52246211,2	200	.	52016017	52246211	0	2	8323,1466,	0,228728,
chr3	52016017	52207452	chr3:52016017..52024340-chr3:52205292..52207452,3	200	.	52016017	52207452	0	2	8323,2160,	0,189275,
chr3	52016017	52189962	chr3:52016017..52024340-chr3:52186776..52189962,2	200	.	52016017	52189962	0	2	8323,3186,	0,170759,
chr3	52016017	52169260	chr3:52016017..52024340-chr3:52161646..52169260,3	200	.	52016017	52169260	0	2	8323,7614,	0,145629,
chr3	52016017	52129045	chr3:52016017..52024340-chr3:52126644..52129045,4	200	.	52016017	52129045	0	2	8323,2401,	0,110627,
chr3	52016017	52098820	chr3:52016017..52024340-chr3:52085474..52098820,9	200	.	52016017	52098820	0	2	8323,13346,	0,69457,
chr3	52016017	52083055	chr3:52016017..52024340-chr3:52078069..52083055,6	200	.	52016017	52083055	0	2	8323,4986,	0,62052,
chr3	52027989	52083055	chr3:52027989..52030419-chr3:52078069..52083055,6	200	.	52027989	52083055	0	2	2430,4986,	0,50080,
chr3	52078069	52260966	chr3:52078069..52083055-chr3:52255421..52260966,2	200	.	52078069	52260966	0	2	4986,5545,	0,177352,
chr3	52078069	52233427	chr3:52078069..52083055-chr3:52230944..52233427,3	200	.	52078069	52233427	0	2	4986,2483,	0,152875,
chr3	52078069	52189962	chr3:52078069..52083055-chr3:52186776..52189962,6	200	.	52078069	52189962	0	2	4986,3186,	0,108707,
chr3	52085474	52414783	chr3:52085474..52098820-chr3:52405438..52414783,3	200	.	52085474	52414783	0	2	13346,9345,	0,319964,
chr3	52085474	52314054	chr3:52085474..52098820-chr3:52311392..52314054,2	200	.	52085474	52314054	0	2	13346,2662,	0,225918,
chr3	52085474	52275243	chr3:52085474..52098820-chr3:52270267..52275243,5	200	.	52085474	52275243	0	2	13346,4976,	0,184793,
chr3	52085474	52266744	chr3:52085474..52098820-chr3:52263685..52266744,3	200	.	52085474	52266744	0	2	13346,3059,	0,178211,
chr3	52085474	52260966	chr3:52085474..52098820-chr3:52255421..52260966,5	200	.	52085474	52260966	0	2	13346,5545,	0,169947,
chr3	52085474	52246211	chr3:52085474..52098820-chr3:52244745..52246211,2	200	.	52085474	52246211	0	2	13346,1466,	0,159271,
chr3	52085474	52233427	chr3:52085474..52098820-chr3:52230944..52233427,7	200	.	52085474	52233427	0	2	13346,2483,	0,145470,
chr3	52085474	52185229	chr3:52085474..52098820-chr3:52182292..52185229,4	200	.	52085474	52185229	0	2	13346,2937,	0,96818,
chr3	52085474	52169260	chr3:52085474..52098820-chr3:52161646..52169260,8	200	.	52085474	52169260	0	2	13346,7614,	0,76172,
chr3	52100776	52275243	chr3:52100776..52106724-chr3:52270267..52275243,2	200	.	52100776	52275243	0	2	5948,4976,	0,169491,
chr3	52114766	52275243	chr3:52114766..52120433-chr3:52270267..52275243,2	200	.	52114766	52275243	0	2	5667,4976,	0,155501,
chr3	52122491	52275243	chr3:52122491..52126113-chr3:52270267..52275243,2	200	.	52122491	52275243	0	2	3622,4976,	0,147776,
chr3	52140449	52275243	chr3:52140449..52145438-chr3:52270267..52275243,4	200	.	52140449	52275243	0	2	4989,4976,	0,129818,
chr3	52161646	52324154	chr3:52161646..52169260-chr3:52320284..52324154,2	200	.	52161646	52324154	0	2	7614,3870,	0,158638,
chr3	52230944	52414783	chr3:52230944..52233427-chr3:52405438..52414783,4	200	.	52230944	52414783	0	2	2483,9345,	0,174494,
chr3	52230944	52384003	chr3:52230944..52233427-chr3:52382384..52384003,2	200	.	52230944	52384003	0	2	2483,1619,	0,151440,
chr3	52255421	52414783	chr3:52255421..52260966-chr3:52405438..52414783,2	200	.	52255421	52414783	0	2	5545,9345,	0,150017,
chr3	52270267	52328674	chr3:52270267..52275243-chr3:52325486..52328674,5	200	.	52270267	52328674	0	2	4976,3188,	0,55219,
chr3	52270267	52324154	chr3:52270267..52275243-chr3:52320284..52324154,8	200	.	52270267	52324154	0	2	4976,3870,	0,50017,
chr3	52277633	52314054	chr3:52277633..52281338-chr3:52311392..52314054,4	200	.	52277633	52314054	0	2	3705,2662,	0,33759,
chr3	52289195	52324154	chr3:52289195..52292040-chr3:52320284..52324154,4	200	.	52289195	52324154	0	2	2845,3870,	0,31089,
chr3	52442736	52685701	chr3:52442736..52447626-chr3:52682412..52685701,2	200	.	52442736	52685701	0	2	4890,3289,	0,239676,
chr3	52467025	52742645	chr3:52467025..52476464-chr3:52738425..52742645,2	200	.	52467025	52742645	0	2	9439,4220,	0,271400,
chr3	52467025	52721659	chr3:52467025..52476464-chr3:52718134..52721659,2	200	.	52467025	52721659	0	2	9439,3525,	0,251109,
chr3	52467025	52596644	chr3:52467025..52476464-chr3:52591483..52596644,6	200	.	52467025	52596644	0	2	9439,5161,	0,124458,
chr3	52467025	52572540	chr3:52467025..52476464-chr3:52564051..52572540,8	200	.	52467025	52572540	0	2	9439,8489,	0,97026,
chr3	52485383	52707460	chr3:52485383..52492240-chr3:52702263..52707460,3	200	.	52485383	52707460	0	2	6857,5197,	0,216880,
chr3	52485383	52572540	chr3:52485383..52492240-chr3:52564051..52572540,8	200	.	52485383	52572540	0	2	6857,8489,	0,78668,
chr3	52503558	52871537	chr3:52503558..52522625-chr3:52864767..52871537,2	200	.	52503558	52871537	0	2	19067,6770,	0,361209,
chr3	52503558	52742645	chr3:52503558..52522625-chr3:52738425..52742645,2	200	.	52503558	52742645	0	2	19067,4220,	0,234867,
chr3	52503558	52572540	chr3:52503558..52522625-chr3:52564051..52572540,15	200	.	52503558	52572540	0	2	19067,8489,	0,60493,
chr3	52523597	52871537	chr3:52523597..52538422-chr3:52864767..52871537,2	200	.	52523597	52871537	0	2	14825,6770,	0,341170,
chr3	52523597	52830269	chr3:52523597..52538422-chr3:52822814..52830269,2	200	.	52523597	52830269	0	2	14825,7455,	0,299217,
chr3	52523597	52757793	chr3:52523597..52538422-chr3:52754472..52757793,2	200	.	52523597	52757793	0	2	14825,3321,	0,230875,
chr3	52523597	52742645	chr3:52523597..52538422-chr3:52738425..52742645,2	200	.	52523597	52742645	0	2	14825,4220,	0,214828,
chr3	52523597	52721659	chr3:52523597..52538422-chr3:52718134..52721659,2	200	.	52523597	52721659	0	2	14825,3525,	0,194537,
chr3	52523597	52707460	chr3:52523597..52538422-chr3:52702263..52707460,2	200	.	52523597	52707460	0	2	14825,5197,	0,178666,
chr3	52523597	52572540	chr3:52523597..52538422-chr3:52564051..52572540,25	200	.	52523597	52572540	0	2	14825,8489,	0,40454,
chr3	52539348	52572540	chr3:52539348..52541298-chr3:52564051..52572540,5	200	.	52539348	52572540	0	2	1950,8489,	0,24703,
chr3	52547563	52572540	chr3:52547563..52549828-chr3:52564051..52572540,7	200	.	52547563	52572540	0	2	2265,8489,	0,16488,
chr3	52554052	52721659	chr3:52554052..52559056-chr3:52718134..52721659,3	200	.	52554052	52721659	0	2	5004,3525,	0,164082,
chr3	52554052	52572540	chr3:52554052..52559056-chr3:52564051..52572540,4	200	.	52554052	52572540	0	2	5004,8489,	0,9999,
chr3	52564051	53126886	chr3:52564051..52572540-chr3:53119012..53126886,2	200	.	52564051	53126886	0	2	8489,7874,	0,554961,
chr3	52564051	53042709	chr3:52564051..52572540-chr3:53038680..53042709,2	200	.	52564051	53042709	0	2	8489,4029,	0,474629,
chr3	52564051	52871537	chr3:52564051..52572540-chr3:52864767..52871537,3	200	.	52564051	52871537	0	2	8489,6770,	0,300716,
chr3	52564051	52707460	chr3:52564051..52572540-chr3:52702263..52707460,4	200	.	52564051	52707460	0	2	8489,5197,	0,138212,
chr3	52591483	52742645	chr3:52591483..52596644-chr3:52738425..52742645,2	200	.	52591483	52742645	0	2	5161,4220,	0,146942,
chr3	52702263	53294329	chr3:52702263..52707460-chr3:53287562..53294329,2	200	.	52702263	53294329	0	2	5197,6767,	0,585299,
chr3	52714357	53275177	chr3:52714357..52717605-chr3:53266253..53275177,2	200	.	52714357	53275177	0	2	3248,8924,	0,551896,
chr3	52738425	52915496	chr3:52738425..52742645-chr3:52912060..52915496,2	200	.	52738425	52915496	0	2	4220,3436,	0,173635,
chr3	52814313	52871537	chr3:52814313..52821675-chr3:52864767..52871537,4	200	.	52814313	52871537	0	2	7362,6770,	0,50454,
chr3	52822814	53126886	chr3:52822814..52830269-chr3:53119012..53126886,2	200	.	52822814	53126886	0	2	7455,7874,	0,296198,
chr3	52861209	53165780	chr3:52861209..52863546-chr3:53162629..53165780,2	200	.	52861209	53165780	0	2	2337,3151,	0,301420,
chr3	52864767	53165780	chr3:52864767..52871537-chr3:53162629..53165780,2	200	.	52864767	53165780	0	2	6770,3151,	0,297862,
chr3	52864767	53082253	chr3:52864767..52871537-chr3:53078163..53082253,3	200	.	52864767	53082253	0	2	6770,4090,	0,213396,
chr3	53005278	53202011	chr3:53005278..53014434-chr3:53193785..53202011,2	200	.	53005278	53202011	0	2	9156,8226,	0,188507,
chr3	53021076	53202011	chr3:53021076..53026688-chr3:53193785..53202011,3	200	.	53021076	53202011	0	2	5612,8226,	0,172709,
chr3	53049175	53294329	chr3:53049175..53051057-chr3:53287562..53294329,2	200	.	53049175	53294329	0	2	1882,6767,	0,238387,
chr3	53193785	53382760	chr3:53193785..53202011-chr3:53379991..53382760,3	200	.	53193785	53382760	0	2	8226,2769,	0,186206,
chr3	53193785	53294329	chr3:53193785..53202011-chr3:53287562..53294329,4	200	.	53193785	53294329	0	2	8226,6767,	0,93777,
chr3	53726860	53917589	chr3:53726860..53732875-chr3:53913741..53917589,2	200	.	53726860	53917589	0	2	6015,3848,	0,186881,
chr3	53837914	53917589	chr3:53837914..53842123-chr3:53913741..53917589,5	200	.	53837914	53917589	0	2	4209,3848,	0,75827,
chr3	53837914	53881771	chr3:53837914..53842123-chr3:53874765..53881771,4	200	.	53837914	53881771	0	2	4209,7006,	0,36851,
chr3	53874765	54464632	chr3:53874765..53881771-chr3:54459895..54464632,2	200	.	53874765	54464632	0	2	7006,4737,	0,585130,
chr3	53874765	54100969	chr3:53874765..53881771-chr3:54097965..54100969,2	200	.	53874765	54100969	0	2	7006,3004,	0,223200,
chr3	53913741	54060816	chr3:53913741..53917589-chr3:54055705..54060816,3	200	.	53913741	54060816	0	2	3848,5111,	0,141964,
chr3	53924383	54077757	chr3:53924383..53926827-chr3:54073827..54077757,2	200	.	53924383	54077757	0	2	2444,3930,	0,149444,
chr3	54528239	55523065	chr3:54528239..54531704-chr3:55515158..55523065,3	200	.	54528239	55523065	0	2	3465,7907,	0,986919,
chr3	54559439	55523065	chr3:54559439..54566167-chr3:55515158..55523065,3	200	.	54559439	55523065	0	2	6728,7907,	0,955719,
chr3	54566859	55523065	chr3:54566859..54574099-chr3:55515158..55523065,2	200	.	54566859	55523065	0	2	7240,7907,	0,948299,
chr3	54665892	55523065	chr3:54665892..54669132-chr3:55515158..55523065,3	200	.	54665892	55523065	0	2	3240,7907,	0,849266,
chr3	54708764	55523065	chr3:54708764..54710636-chr3:55515158..55523065,3	200	.	54708764	55523065	0	2	1872,7907,	0,806394,
chr3	54724725	55523065	chr3:54724725..54728976-chr3:55515158..55523065,2	200	.	54724725	55523065	0	2	4251,7907,	0,790433,
chr3	54744440	55523065	chr3:54744440..54746294-chr3:55515158..55523065,2	200	.	54744440	55523065	0	2	1854,7907,	0,770718,
chr3	54778532	55523065	chr3:54778532..54780892-chr3:55515158..55523065,2	200	.	54778532	55523065	0	2	2360,7907,	0,736626,
chr3	54789694	55523065	chr3:54789694..54791277-chr3:55515158..55523065,3	200	.	54789694	55523065	0	2	1583,7907,	0,725464,
chr3	54800595	55512786	chr3:54800595..54802600-chr3:55506973..55512786,2	200	.	54800595	55512786	0	2	2005,5813,	0,706378,
chr3	54821353	55523065	chr3:54821353..54828078-chr3:55515158..55523065,5	200	.	54821353	55523065	0	2	6725,7907,	0,693805,
chr3	54841685	55512786	chr3:54841685..54843566-chr3:55506973..55512786,2	200	.	54841685	55512786	0	2	1881,5813,	0,665288,
chr3	54861430	55523065	chr3:54861430..54867957-chr3:55515158..55523065,5	200	.	54861430	55523065	0	2	6527,7907,	0,653728,
chr3	54861430	55512786	chr3:54861430..54867957-chr3:55506973..55512786,3	200	.	54861430	55512786	0	2	6527,5813,	0,645543,
chr3	54870498	55523065	chr3:54870498..54872595-chr3:55515158..55523065,3	200	.	54870498	55523065	0	2	2097,7907,	0,644660,
chr3	54876865	55523065	chr3:54876865..54879358-chr3:55515158..55523065,3	200	.	54876865	55523065	0	2	2493,7907,	0,638293,
chr3	54884560	55523065	chr3:54884560..54899459-chr3:55515158..55523065,14	200	.	54884560	55523065	0	2	14899,7907,	0,630598,
chr3	54884560	55512786	chr3:54884560..54899459-chr3:55506973..55512786,10	200	.	54884560	55512786	0	2	14899,5813,	0,622413,
chr3	54902389	55523065	chr3:54902389..54906935-chr3:55515158..55523065,20	200	.	54902389	55523065	0	2	4546,7907,	0,612769,
chr3	54902389	55512786	chr3:54902389..54906935-chr3:55506973..55512786,3	200	.	54902389	55512786	0	2	4546,5813,	0,604584,
chr3	54908403	55523065	chr3:54908403..54913214-chr3:55515158..55523065,8	200	.	54908403	55523065	0	2	4811,7907,	0,606755,
chr3	54914715	55523065	chr3:54914715..54918362-chr3:55515158..55523065,13	200	.	54914715	55523065	0	2	3647,7907,	0,600443,
chr3	54914715	55512786	chr3:54914715..54918362-chr3:55506973..55512786,2	200	.	54914715	55512786	0	2	3647,5813,	0,592258,
chr3	54924315	55523065	chr3:54924315..54927543-chr3:55515158..55523065,7	200	.	54924315	55523065	0	2	3228,7907,	0,590843,
chr3	54924315	55512786	chr3:54924315..54927543-chr3:55506973..55512786,3	200	.	54924315	55512786	0	2	3228,5813,	0,582658,
chr3	54929629	55523065	chr3:54929629..54932312-chr3:55515158..55523065,3	200	.	54929629	55523065	0	2	2683,7907,	0,585529,
chr3	54933359	55523065	chr3:54933359..54936708-chr3:55515158..55523065,7	200	.	54933359	55523065	0	2	3349,7907,	0,581799,
chr3	54939485	55523065	chr3:54939485..54942367-chr3:55515158..55523065,4	200	.	54939485	55523065	0	2	2882,7907,	0,575673,
chr3	54949357	55523065	chr3:54949357..54955953-chr3:55515158..55523065,11	200	.	54949357	55523065	0	2	6596,7907,	0,565801,
chr3	54949357	55512786	chr3:54949357..54955953-chr3:55506973..55512786,3	200	.	54949357	55512786	0	2	6596,5813,	0,557616,
chr3	54959868	55523065	chr3:54959868..54964182-chr3:55515158..55523065,3	200	.	54959868	55523065	0	2	4314,7907,	0,555290,
chr3	54970102	55523065	chr3:54970102..54974957-chr3:55515158..55523065,5	200	.	54970102	55523065	0	2	4855,7907,	0,545056,
chr3	54970102	55512786	chr3:54970102..54974957-chr3:55506973..55512786,2	200	.	54970102	55512786	0	2	4855,5813,	0,536871,
chr3	54978685	55523065	chr3:54978685..54980454-chr3:55515158..55523065,2	200	.	54978685	55523065	0	2	1769,7907,	0,536473,
chr3	54984802	55523065	chr3:54984802..54989416-chr3:55515158..55523065,13	200	.	54984802	55523065	0	2	4614,7907,	0,530356,
chr3	54984802	55512786	chr3:54984802..54989416-chr3:55506973..55512786,7	200	.	54984802	55512786	0	2	4614,5813,	0,522171,
chr3	54994629	55523065	chr3:54994629..54996881-chr3:55515158..55523065,2	200	.	54994629	55523065	0	2	2252,7907,	0,520529,
chr3	54994629	55512786	chr3:54994629..54996881-chr3:55506973..55512786,2	200	.	54994629	55512786	0	2	2252,5813,	0,512344,
chr3	54998926	55523065	chr3:54998926..55005089-chr3:55515158..55523065,11	200	.	54998926	55523065	0	2	6163,7907,	0,516232,
chr3	54998926	55512786	chr3:54998926..55005089-chr3:55506973..55512786,11	200	.	54998926	55512786	0	2	6163,5813,	0,508047,
chr3	55014299	55523065	chr3:55014299..55018394-chr3:55515158..55523065,3	200	.	55014299	55523065	0	2	4095,7907,	0,500859,
chr3	55021729	55523065	chr3:55021729..55025026-chr3:55515158..55523065,6	200	.	55021729	55523065	0	2	3297,7907,	0,493429,
chr3	55021729	55512786	chr3:55021729..55025026-chr3:55506973..55512786,4	200	.	55021729	55512786	0	2	3297,5813,	0,485244,
chr3	55032398	55523065	chr3:55032398..55037870-chr3:55515158..55523065,5	200	.	55032398	55523065	0	2	5472,7907,	0,482760,
chr3	55043403	55523065	chr3:55043403..55049077-chr3:55515158..55523065,5	200	.	55043403	55523065	0	2	5674,7907,	0,471755,
chr3	55060382	55523065	chr3:55060382..55061781-chr3:55515158..55523065,2	200	.	55060382	55523065	0	2	1399,7907,	0,454776,
chr3	55063736	55523065	chr3:55063736..55065463-chr3:55515158..55523065,3	200	.	55063736	55523065	0	2	1727,7907,	0,451422,
chr3	55070557	55523065	chr3:55070557..55074622-chr3:55515158..55523065,2	200	.	55070557	55523065	0	2	4065,7907,	0,444601,
chr3	55075708	55523065	chr3:55075708..55077469-chr3:55515158..55523065,3	200	.	55075708	55523065	0	2	1761,7907,	0,439450,
chr3	55097314	55523065	chr3:55097314..55101272-chr3:55515158..55523065,6	200	.	55097314	55523065	0	2	3958,7907,	0,417844,
chr3	55097314	55512786	chr3:55097314..55101272-chr3:55506973..55512786,3	200	.	55097314	55512786	0	2	3958,5813,	0,409659,
chr3	55106847	55523065	chr3:55106847..55109039-chr3:55515158..55523065,4	200	.	55106847	55523065	0	2	2192,7907,	0,408311,
chr3	55110912	55523065	chr3:55110912..55115993-chr3:55515158..55523065,5	200	.	55110912	55523065	0	2	5081,7907,	0,404246,
chr3	55120973	55523065	chr3:55120973..55125427-chr3:55515158..55523065,2	200	.	55120973	55523065	0	2	4454,7907,	0,394185,
chr3	55120973	55512786	chr3:55120973..55125427-chr3:55506973..55512786,2	200	.	55120973	55512786	0	2	4454,5813,	0,386000,
chr3	55127837	55523065	chr3:55127837..55130079-chr3:55515158..55523065,2	200	.	55127837	55523065	0	2	2242,7907,	0,387321,
chr3	55135734	55523065	chr3:55135734..55137594-chr3:55515158..55523065,2	200	.	55135734	55523065	0	2	1860,7907,	0,379424,
chr3	55144298	55523065	chr3:55144298..55146246-chr3:55515158..55523065,2	200	.	55144298	55523065	0	2	1948,7907,	0,370860,
chr3	55149564	55523065	chr3:55149564..55153489-chr3:55515158..55523065,5	200	.	55149564	55523065	0	2	3925,7907,	0,365594,
chr3	55163125	55523065	chr3:55163125..55166716-chr3:55515158..55523065,4	200	.	55163125	55523065	0	2	3591,7907,	0,352033,
chr3	55167550	55523065	chr3:55167550..55172007-chr3:55515158..55523065,4	200	.	55167550	55523065	0	2	4457,7907,	0,347608,
chr3	55178041	55523065	chr3:55178041..55183678-chr3:55515158..55523065,10	200	.	55178041	55523065	0	2	5637,7907,	0,337117,
chr3	55178041	55512786	chr3:55178041..55183678-chr3:55506973..55512786,5	200	.	55178041	55512786	0	2	5637,5813,	0,328932,
chr3	55192788	55523065	chr3:55192788..55201780-chr3:55515158..55523065,25	200	.	55192788	55523065	0	2	8992,7907,	0,322370,
chr3	55192788	55512786	chr3:55192788..55201780-chr3:55506973..55512786,17	200	.	55192788	55512786	0	2	8992,5813,	0,314185,
chr3	55203275	55523065	chr3:55203275..55205427-chr3:55515158..55523065,7	200	.	55203275	55523065	0	2	2152,7907,	0,311883,
chr3	55213091	55523065	chr3:55213091..55215642-chr3:55515158..55523065,7	200	.	55213091	55523065	0	2	2551,7907,	0,302067,
chr3	55213091	55512786	chr3:55213091..55215642-chr3:55506973..55512786,3	200	.	55213091	55512786	0	2	2551,5813,	0,293882,
chr3	55216452	55523065	chr3:55216452..55221093-chr3:55515158..55523065,10	200	.	55216452	55523065	0	2	4641,7907,	0,298706,
chr3	55216452	55512786	chr3:55216452..55221093-chr3:55506973..55512786,2	200	.	55216452	55512786	0	2	4641,5813,	0,290521,
chr3	55221856	55523065	chr3:55221856..55227674-chr3:55515158..55523065,26	200	.	55221856	55523065	0	2	5818,7907,	0,293302,
chr3	55221856	55512786	chr3:55221856..55227674-chr3:55506973..55512786,12	200	.	55221856	55512786	0	2	5818,5813,	0,285117,
chr3	55229425	55523065	chr3:55229425..55235012-chr3:55515158..55523065,7	200	.	55229425	55523065	0	2	5587,7907,	0,285733,
chr3	55229425	55512786	chr3:55229425..55235012-chr3:55506973..55512786,4	200	.	55229425	55512786	0	2	5587,5813,	0,277548,
chr3	55235536	55523065	chr3:55235536..55245273-chr3:55515158..55523065,14	200	.	55235536	55523065	0	2	9737,7907,	0,279622,
chr3	55235536	55512786	chr3:55235536..55245273-chr3:55506973..55512786,8	200	.	55235536	55512786	0	2	9737,5813,	0,271437,
chr3	55249958	55523065	chr3:55249958..55251852-chr3:55515158..55523065,2	200	.	55249958	55523065	0	2	1894,7907,	0,265200,
chr3	55264386	55523065	chr3:55264386..55265685-chr3:55515158..55523065,3	200	.	55264386	55523065	0	2	1299,7907,	0,250772,
chr3	55266778	55523065	chr3:55266778..55268552-chr3:55515158..55523065,4	200	.	55266778	55523065	0	2	1774,7907,	0,248380,
chr3	55270393	55523065	chr3:55270393..55272000-chr3:55515158..55523065,3	200	.	55270393	55523065	0	2	1607,7907,	0,244765,
chr3	55270393	55512786	chr3:55270393..55272000-chr3:55506973..55512786,2	200	.	55270393	55512786	0	2	1607,5813,	0,236580,
chr3	55276135	55523065	chr3:55276135..55281101-chr3:55515158..55523065,5	200	.	55276135	55523065	0	2	4966,7907,	0,239023,
chr3	55285123	55523065	chr3:55285123..55287788-chr3:55515158..55523065,4	200	.	55285123	55523065	0	2	2665,7907,	0,230035,
chr3	55285123	55512786	chr3:55285123..55287788-chr3:55506973..55512786,2	200	.	55285123	55512786	0	2	2665,5813,	0,221850,
chr3	55291575	55512786	chr3:55291575..55293129-chr3:55506973..55512786,2	200	.	55291575	55512786	0	2	1554,5813,	0,215398,
chr3	55298359	55523065	chr3:55298359..55300297-chr3:55515158..55523065,3	200	.	55298359	55523065	0	2	1938,7907,	0,216799,
chr3	55301011	55523065	chr3:55301011..55307431-chr3:55515158..55523065,8	200	.	55301011	55523065	0	2	6420,7907,	0,214147,
chr3	55301011	55512786	chr3:55301011..55307431-chr3:55506973..55512786,4	200	.	55301011	55512786	0	2	6420,5813,	0,205962,
chr3	55308485	55523065	chr3:55308485..55310480-chr3:55515158..55523065,3	200	.	55308485	55523065	0	2	1995,7907,	0,206673,
chr3	55314618	55523065	chr3:55314618..55321300-chr3:55515158..55523065,7	200	.	55314618	55523065	0	2	6682,7907,	0,200540,
chr3	55326372	55523065	chr3:55326372..55334441-chr3:55515158..55523065,7	200	.	55326372	55523065	0	2	8069,7907,	0,188786,
chr3	55326372	55512786	chr3:55326372..55334441-chr3:55506973..55512786,7	200	.	55326372	55512786	0	2	8069,5813,	0,180601,
chr3	55346834	55523065	chr3:55346834..55351360-chr3:55515158..55523065,9	200	.	55346834	55523065	0	2	4526,7907,	0,168324,
chr3	55354167	55523065	chr3:55354167..55355929-chr3:55515158..55523065,3	200	.	55354167	55523065	0	2	1762,7907,	0,160991,
chr3	55354167	55512786	chr3:55354167..55355929-chr3:55506973..55512786,2	200	.	55354167	55512786	0	2	1762,5813,	0,152806,
chr3	55361488	55523065	chr3:55361488..55369462-chr3:55515158..55523065,11	200	.	55361488	55523065	0	2	7974,7907,	0,153670,
chr3	55361488	55512786	chr3:55361488..55369462-chr3:55506973..55512786,5	200	.	55361488	55512786	0	2	7974,5813,	0,145485,
chr3	55374277	55523065	chr3:55374277..55379444-chr3:55515158..55523065,10	200	.	55374277	55523065	0	2	5167,7907,	0,140881,
chr3	55374277	55512786	chr3:55374277..55379444-chr3:55506973..55512786,6	200	.	55374277	55512786	0	2	5167,5813,	0,132696,
chr3	55383229	55523065	chr3:55383229..55387938-chr3:55515158..55523065,7	200	.	55383229	55523065	0	2	4709,7907,	0,131929,
chr3	55383229	55512786	chr3:55383229..55387938-chr3:55506973..55512786,6	200	.	55383229	55512786	0	2	4709,5813,	0,123744,
chr3	55393922	55523065	chr3:55393922..55408820-chr3:55515158..55523065,29	200	.	55393922	55523065	0	2	14898,7907,	0,121236,
chr3	55393922	55512786	chr3:55393922..55408820-chr3:55506973..55512786,21	200	.	55393922	55512786	0	2	14898,5813,	0,113051,
chr3	55411013	55523065	chr3:55411013..55414633-chr3:55515158..55523065,4	200	.	55411013	55523065	0	2	3620,7907,	0,104145,
chr3	55430765	55523065	chr3:55430765..55433168-chr3:55515158..55523065,6	200	.	55430765	55523065	0	2	2403,7907,	0,84393,
chr3	55436121	55523065	chr3:55436121..55442699-chr3:55515158..55523065,13	200	.	55436121	55523065	0	2	6578,7907,	0,79037,
chr3	55436121	55512786	chr3:55436121..55442699-chr3:55506973..55512786,5	200	.	55436121	55512786	0	2	6578,5813,	0,70852,
chr3	56713238	57048033	chr3:56713238..56718599-chr3:57046524..57048033,2	200	.	56713238	57048033	0	2	5361,1509,	0,333286,
chr3	56713238	57032803	chr3:56713238..56718599-chr3:57029522..57032803,2	200	.	56713238	57032803	0	2	5361,3281,	0,316284,
chr3	57021015	57543397	chr3:57021015..57022412-chr3:57540581..57543397,2	200	.	57021015	57543397	0	2	1397,2816,	0,519566,
chr3	57068924	57263578	chr3:57068924..57071212-chr3:57260621..57263578,2	200	.	57068924	57263578	0	2	2288,2957,	0,191697,
chr3	57109788	57543397	chr3:57109788..57114405-chr3:57540581..57543397,2	200	.	57109788	57543397	0	2	4617,2816,	0,430793,
chr3	57346605	57585848	chr3:57346605..57348485-chr3:57581451..57585848,2	200	.	57346605	57585848	0	2	1880,4397,	0,234846,
chr3	57530917	57543397	chr3:57530917..57533709-chr3:57540581..57543397,5	200	.	57530917	57543397	0	2	2792,2816,	0,9664,
chr3	57676662	57972856	chr3:57676662..57679151-chr3:57968597..57972856,2	200	.	57676662	57972856	0	2	2489,4259,	0,291935,
chr3	57740952	58038803	chr3:57740952..57744025-chr3:58034952..58038803,2	200	.	57740952	58038803	0	2	3073,3851,	0,294000,
chr3	57799060	58322774	chr3:57799060..57801350-chr3:58317644..58322774,2	200	.	57799060	58322774	0	2	2290,5130,	0,518584,
chr3	57838040	57997110	chr3:57838040..57840100-chr3:57993290..57997110,2	200	.	57838040	57997110	0	2	2060,3820,	0,155250,
chr3	57936238	58423343	chr3:57936238..57940056-chr3:58418676..58423343,2	200	.	57936238	58423343	0	2	3818,4667,	0,482438,
chr3	57944212	58322774	chr3:57944212..57946622-chr3:58317644..58322774,2	200	.	57944212	58322774	0	2	2410,5130,	0,373432,
chr3	57955086	58617080	chr3:57955086..57961824-chr3:58612924..58617080,3	200	.	57955086	58617080	0	2	6738,4156,	0,657838,
chr3	57955086	58568763	chr3:57955086..57961824-chr3:58564350..58568763,2	200	.	57955086	58568763	0	2	6738,4413,	0,609264,
chr3	57968597	58201540	chr3:57968597..57972856-chr3:58194742..58201540,3	200	.	57968597	58201540	0	2	4259,6798,	0,226145,
chr3	57993290	58225483	chr3:57993290..57997110-chr3:58220890..58225483,2	200	.	57993290	58225483	0	2	3820,4593,	0,227600,
chr3	57993290	58139749	chr3:57993290..57997110-chr3:58137950..58139749,2	200	.	57993290	58139749	0	2	3820,1799,	0,144660,
chr3	58028304	58322774	chr3:58028304..58030302-chr3:58317644..58322774,2	200	.	58028304	58322774	0	2	1998,5130,	0,289340,
chr3	58082338	58322774	chr3:58082338..58088529-chr3:58317644..58322774,2	200	.	58082338	58322774	0	2	6191,5130,	0,235306,
chr3	58097302	58295284	chr3:58097302..58100090-chr3:58291206..58295284,2	200	.	58097302	58295284	0	2	2788,4078,	0,193904,
chr3	58109382	58568763	chr3:58109382..58117483-chr3:58564350..58568763,2	200	.	58109382	58568763	0	2	8101,4413,	0,454968,
chr3	58125313	58322774	chr3:58125313..58126758-chr3:58317644..58322774,3	200	.	58125313	58322774	0	2	1445,5130,	0,192331,
chr3	58173850	58322774	chr3:58173850..58180284-chr3:58317644..58322774,2	200	.	58173850	58322774	0	2	6434,5130,	0,143794,
chr3	58173850	58225483	chr3:58173850..58180284-chr3:58220890..58225483,5	200	.	58173850	58225483	0	2	6434,4593,	0,47040,
chr3	58291206	58549411	chr3:58291206..58295284-chr3:58544967..58549411,2	200	.	58291206	58549411	0	2	4078,4444,	0,253761,
chr3	58291206	58509217	chr3:58291206..58295284-chr3:58504705..58509217,3	200	.	58291206	58509217	0	2	4078,4512,	0,213499,
chr3	58291206	58479260	chr3:58291206..58295284-chr3:58476635..58479260,3	200	.	58291206	58479260	0	2	4078,2625,	0,185429,
chr3	58291206	58474569	chr3:58291206..58295284-chr3:58471466..58474569,3	200	.	58291206	58474569	0	2	4078,3103,	0,180260,
chr3	58291206	58423343	chr3:58291206..58295284-chr3:58418676..58423343,5	200	.	58291206	58423343	0	2	4078,4667,	0,127470,
chr3	58291206	58342783	chr3:58291206..58295284-chr3:58335320..58342783,5	200	.	58291206	58342783	0	2	4078,7463,	0,44114,
chr3	58317644	58516800	chr3:58317644..58322774-chr3:58513056..58516800,3	200	.	58317644	58516800	0	2	5130,3744,	0,195412,
chr3	58317644	58474569	chr3:58317644..58322774-chr3:58471466..58474569,2	200	.	58317644	58474569	0	2	5130,3103,	0,153822,
chr3	58317644	58423343	chr3:58317644..58322774-chr3:58418676..58423343,4	200	.	58317644	58423343	0	2	5130,4667,	0,101032,
chr3	58317644	58374318	chr3:58317644..58322774-chr3:58368794..58374318,9	200	.	58317644	58374318	0	2	5130,5524,	0,51150,
chr3	58317644	58342783	chr3:58317644..58322774-chr3:58335320..58342783,9	200	.	58317644	58342783	0	2	5130,7463,	0,17676,
chr3	58418676	58607941	chr3:58418676..58423343-chr3:58604965..58607941,2	200	.	58418676	58607941	0	2	4667,2976,	0,186289,
chr3	58418676	58474569	chr3:58418676..58423343-chr3:58471466..58474569,4	200	.	58418676	58474569	0	2	4667,3103,	0,52790,
chr3	58775331	59039485	chr3:58775331..58777459-chr3:59034680..59039485,2	200	.	58775331	59039485	0	2	2128,4805,	0,259349,
chr3	60840661	61549484	chr3:60840661..60841922-chr3:61544938..61549484,2	200	.	60840661	61549484	0	2	1261,4546,	0,704277,
chr3	60917203	61238740	chr3:60917203..60925216-chr3:61235963..61238740,2	200	.	60917203	61238740	0	2	8013,2777,	0,318760,
chr3	60928336	61238740	chr3:60928336..60935164-chr3:61235963..61238740,2	200	.	60928336	61238740	0	2	6828,2777,	0,307627,
chr3	60937419	61549484	chr3:60937419..60945028-chr3:61544938..61549484,3	200	.	60937419	61549484	0	2	7609,4546,	0,607519,
chr3	61059121	61549484	chr3:61059121..61061783-chr3:61544938..61549484,2	200	.	61059121	61549484	0	2	2662,4546,	0,485817,
chr3	61353269	61549484	chr3:61353269..61356450-chr3:61544938..61549484,3	200	.	61353269	61549484	0	2	3181,4546,	0,191669,
chr3	61544938	61863696	chr3:61544938..61549484-chr3:61860805..61863696,2	200	.	61544938	61863696	0	2	4546,2891,	0,315867,
chr3	61544938	61853860	chr3:61544938..61549484-chr3:61852007..61853860,2	200	.	61544938	61853860	0	2	4546,1853,	0,307069,
chr3	61544938	61771162	chr3:61544938..61549484-chr3:61768579..61771162,4	200	.	61544938	61771162	0	2	4546,2583,	0,223641,
chr3	61544938	61766370	chr3:61544938..61549484-chr3:61763809..61766370,2	200	.	61544938	61766370	0	2	4546,2561,	0,218871,
chr3	61544938	61743872	chr3:61544938..61549484-chr3:61739507..61743872,2	200	.	61544938	61743872	0	2	4546,4365,	0,194569,
chr3	61544938	61658072	chr3:61544938..61549484-chr3:61656194..61658072,4	200	.	61544938	61658072	0	2	4546,1878,	0,111256,
chr3	61544938	61651412	chr3:61544938..61549484-chr3:61644459..61651412,4	200	.	61544938	61651412	0	2	4546,6953,	0,99521,
chr3	61544938	61636983	chr3:61544938..61549484-chr3:61633416..61636983,4	200	.	61544938	61636983	0	2	4546,3567,	0,88478,
chr3	62302861	62591085	chr3:62302861..62307653-chr3:62584930..62591085,3	200	.	62302861	62591085	0	2	4792,6155,	0,282069,
chr3	63992181	64449734	chr3:63992181..63993554-chr3:64445279..64449734,2	200	.	63992181	64449734	0	2	1373,4455,	0,453098,
chr3	64007698	64333968	chr3:64007698..64010770-chr3:64324329..64333968,2	200	.	64007698	64333968	0	2	3072,9639,	0,316631,
chr3	64007698	64254611	chr3:64007698..64010770-chr3:64249331..64254611,2	200	.	64007698	64254611	0	2	3072,5280,	0,241633,
chr3	64014290	64177186	chr3:64014290..64018676-chr3:64172524..64177186,2	200	.	64014290	64177186	0	2	4386,4662,	0,158234,
chr3	64045547	64449734	chr3:64045547..64051697-chr3:64445279..64449734,3	200	.	64045547	64449734	0	2	6150,4455,	0,399732,
chr3	64045547	64396083	chr3:64045547..64051697-chr3:64394360..64396083,2	200	.	64045547	64396083	0	2	6150,1723,	0,348813,
chr3	64045547	64333968	chr3:64045547..64051697-chr3:64324329..64333968,3	200	.	64045547	64333968	0	2	6150,9639,	0,278782,
chr3	64045547	64227321	chr3:64045547..64051697-chr3:64222619..64227321,5	200	.	64045547	64227321	0	2	6150,4702,	0,177072,
chr3	64052596	64227321	chr3:64052596..64054771-chr3:64222619..64227321,2	200	.	64052596	64227321	0	2	2175,4702,	0,170023,
chr3	64056355	64449734	chr3:64056355..64061588-chr3:64445279..64449734,2	200	.	64056355	64449734	0	2	5233,4455,	0,388924,
chr3	64056355	64333968	chr3:64056355..64061588-chr3:64324329..64333968,3	200	.	64056355	64333968	0	2	5233,9639,	0,267974,
chr3	64172524	64668414	chr3:64172524..64177186-chr3:64662748..64668414,2	200	.	64172524	64668414	0	2	4662,5666,	0,490224,
chr3	64172524	64550648	chr3:64172524..64177186-chr3:64547582..64550648,2	200	.	64172524	64550648	0	2	4662,3066,	0,375058,
chr3	64172524	64442617	chr3:64172524..64177186-chr3:64435398..64442617,3	200	.	64172524	64442617	0	2	4662,7219,	0,262874,
chr3	64172524	64367054	chr3:64172524..64177186-chr3:64363007..64367054,2	200	.	64172524	64367054	0	2	4662,4047,	0,190483,
chr3	64172524	64344693	chr3:64172524..64177186-chr3:64336607..64344693,6	200	.	64172524	64344693	0	2	4662,8086,	0,164083,
chr3	64172524	64333968	chr3:64172524..64177186-chr3:64324329..64333968,2	200	.	64172524	64333968	0	2	4662,9639,	0,151805,
chr3	64172524	64254611	chr3:64172524..64177186-chr3:64249331..64254611,5	200	.	64172524	64254611	0	2	4662,5280,	0,76807,
chr3	64172524	64227321	chr3:64172524..64177186-chr3:64222619..64227321,4	200	.	64172524	64227321	0	2	4662,4702,	0,50095,
chr3	64208131	64449734	chr3:64208131..64212082-chr3:64445279..64449734,2	200	.	64208131	64449734	0	2	3951,4455,	0,237148,
chr3	64208131	64442617	chr3:64208131..64212082-chr3:64435398..64442617,2	200	.	64208131	64442617	0	2	3951,7219,	0,227267,
chr3	64208131	64431875	chr3:64208131..64212082-chr3:64427301..64431875,2	200	.	64208131	64431875	0	2	3951,4574,	0,219170,
chr3	64208131	64386268	chr3:64208131..64212082-chr3:64382489..64386268,4	200	.	64208131	64386268	0	2	3951,3779,	0,174358,
chr3	64208131	64367054	chr3:64208131..64212082-chr3:64363007..64367054,3	200	.	64208131	64367054	0	2	3951,4047,	0,154876,
chr3	64208131	64344693	chr3:64208131..64212082-chr3:64336607..64344693,6	200	.	64208131	64344693	0	2	3951,8086,	0,128476,
chr3	64208131	64333968	chr3:64208131..64212082-chr3:64324329..64333968,5	200	.	64208131	64333968	0	2	3951,9639,	0,116198,
chr3	64208131	64254611	chr3:64208131..64212082-chr3:64249331..64254611,5	200	.	64208131	64254611	0	2	3951,5280,	0,41200,
chr3	64208131	64227321	chr3:64208131..64212082-chr3:64222619..64227321,7	200	.	64208131	64227321	0	2	3951,4702,	0,14488,
chr3	64445279	64675692	chr3:64445279..64449734-chr3:64669893..64675692,2	200	.	64445279	64675692	0	2	4455,5799,	0,224614,
chr3	65613418	66028247	chr3:65613418..65617464-chr3:66018132..66028247,2	200	.	65613418	66028247	0	2	4046,10115,	0,404714,
chr3	65779095	66028247	chr3:65779095..65780957-chr3:66018132..66028247,2	200	.	65779095	66028247	0	2	1862,10115,	0,239037,
chr3	66270412	66627953	chr3:66270412..66272828-chr3:66626194..66627953,2	200	.	66270412	66627953	0	2	2416,1759,	0,355782,
chr3	66270412	66468403	chr3:66270412..66272828-chr3:66455058..66468403,2	200	.	66270412	66468403	0	2	2416,13345,	0,184646,
chr3	66318990	66552255	chr3:66318990..66322687-chr3:66549354..66552255,3	200	.	66318990	66552255	0	2	3697,2901,	0,230364,
chr3	66383814	66552255	chr3:66383814..66390984-chr3:66549354..66552255,2	200	.	66383814	66552255	0	2	7170,2901,	0,165540,
chr3	67703414	67891837	chr3:67703414..67707374-chr3:67889608..67891837,2	200	.	67703414	67891837	0	2	3960,2229,	0,186194,
chr3	69061190	69138460	chr3:69061190..69064425-chr3:69133066..69138460,5	200	.	69061190	69138460	0	2	3235,5394,	0,71876,
chr3	69810152	69919813	chr3:69810152..69813990-chr3:69910365..69919813,4	200	.	69810152	69919813	0	2	3838,9448,	0,100213,
chr3	69814965	69919813	chr3:69814965..69821134-chr3:69910365..69919813,4	200	.	69814965	69919813	0	2	6169,9448,	0,95400,
chr3	70898424	71297458	chr3:70898424..70901365-chr3:71292505..71297458,2	200	.	70898424	71297458	0	2	2941,4953,	0,394081,
chr3	71029733	71180798	chr3:71029733..71033448-chr3:71172807..71180798,2	200	.	71029733	71180798	0	2	3715,7991,	0,143074,
chr3	71045372	71297458	chr3:71045372..71053009-chr3:71292505..71297458,3	200	.	71045372	71297458	0	2	7637,4953,	0,247133,
chr3	71146616	71180798	chr3:71146616..71154450-chr3:71172807..71180798,13	200	.	71146616	71180798	0	2	7834,7991,	0,26191,
chr3	71347566	71644220	chr3:71347566..71351585-chr3:71638049..71644220,2	200	.	71347566	71644220	0	2	4019,6171,	0,290483,
chr3	71347566	71593629	chr3:71347566..71351585-chr3:71588708..71593629,3	200	.	71347566	71593629	0	2	4019,4921,	0,241142,
chr3	71356513	71587300	chr3:71356513..71360478-chr3:71583779..71587300,2	200	.	71356513	71587300	0	2	3965,3521,	0,227266,
chr3	71356513	71547901	chr3:71356513..71360478-chr3:71543877..71547901,2	200	.	71356513	71547901	0	2	3965,4024,	0,187364,
chr3	71364066	71634118	chr3:71364066..71373028-chr3:71626907..71634118,4	200	.	71364066	71634118	0	2	8962,7211,	0,262841,
chr3	71389786	71634118	chr3:71389786..71392576-chr3:71626907..71634118,3	200	.	71389786	71634118	0	2	2790,7211,	0,237121,
chr3	71405166	71634118	chr3:71405166..71407326-chr3:71626907..71634118,3	200	.	71405166	71634118	0	2	2160,7211,	0,221741,
chr3	71428892	71634118	chr3:71428892..71438536-chr3:71626907..71634118,3	200	.	71428892	71634118	0	2	9644,7211,	0,198015,
chr3	71474514	71634118	chr3:71474514..71475989-chr3:71626907..71634118,2	200	.	71474514	71634118	0	2	1475,7211,	0,152393,
chr3	71482574	71634118	chr3:71482574..71485421-chr3:71626907..71634118,6	200	.	71482574	71634118	0	2	2847,7211,	0,144333,
chr3	71509453	71776567	chr3:71509453..71514132-chr3:71772590..71776567,2	200	.	71509453	71776567	0	2	4679,3977,	0,263137,
chr3	71509453	71634118	chr3:71509453..71514132-chr3:71626907..71634118,4	200	.	71509453	71634118	0	2	4679,7211,	0,117454,
chr3	71543877	71634118	chr3:71543877..71547901-chr3:71626907..71634118,6	200	.	71543877	71634118	0	2	4024,7211,	0,83030,
chr3	71552090	71781932	chr3:71552090..71554797-chr3:71777983..71781932,2	200	.	71552090	71781932	0	2	2707,3949,	0,225893,
chr3	71552090	71634118	chr3:71552090..71554797-chr3:71626907..71634118,6	200	.	71552090	71634118	0	2	2707,7211,	0,74817,
chr3	71556965	71634118	chr3:71556965..71564566-chr3:71626907..71634118,14	200	.	71556965	71634118	0	2	7601,7211,	0,69942,
chr3	71583779	71803325	chr3:71583779..71587300-chr3:71800150..71803325,2	200	.	71583779	71803325	0	2	3521,3175,	0,216371,
chr3	71626907	71810141	chr3:71626907..71634118-chr3:71807689..71810141,2	200	.	71626907	71810141	0	2	7211,2452,	0,180782,
chr3	72403226	73112397	chr3:72403226..72405937-chr3:73104995..73112397,2	200	.	72403226	73112397	0	2	2711,7402,	0,701769,
chr3	72534803	72898848	chr3:72534803..72538973-chr3:72895686..72898848,2	200	.	72534803	72898848	0	2	4170,3162,	0,360883,
chr3	72895686	73112397	chr3:72895686..72898848-chr3:73104995..73112397,4	200	.	72895686	73112397	0	2	3162,7402,	0,209309,
chr3	73446122	73677050	chr3:73446122..73451990-chr3:73670248..73677050,3	200	.	73446122	73677050	0	2	5868,6802,	0,224126,
chr3	73457814	73677050	chr3:73457814..73463733-chr3:73670248..73677050,2	200	.	73457814	73677050	0	2	5919,6802,	0,212434,
chr3	73467329	73677050	chr3:73467329..73470861-chr3:73670248..73677050,2	200	.	73467329	73677050	0	2	3532,6802,	0,202919,
chr3	73584475	73677050	chr3:73584475..73598899-chr3:73670248..73677050,6	200	.	73584475	73677050	0	2	14424,6802,	0,85773,
chr3	73612423	73677050	chr3:73612423..73616071-chr3:73670248..73677050,6	200	.	73612423	73677050	0	2	3648,6802,	0,57825,
chr3	73649792	73677050	chr3:73649792..73654674-chr3:73670248..73677050,5	200	.	73649792	73677050	0	2	4882,6802,	0,20456,
chr3	73670248	73875655	chr3:73670248..73677050-chr3:73869251..73875655,2	200	.	73670248	73875655	0	2	6802,6404,	0,199003,
chr3	73670248	73857695	chr3:73670248..73677050-chr3:73855766..73857695,2	200	.	73670248	73857695	0	2	6802,1929,	0,185518,
chr3	73670248	73837993	chr3:73670248..73677050-chr3:73833023..73837993,2	200	.	73670248	73837993	0	2	6802,4970,	0,162775,
chr3	73670248	73823667	chr3:73670248..73677050-chr3:73820156..73823667,2	200	.	73670248	73823667	0	2	6802,3511,	0,149908,
chr3	74566855	74584668	chr3:74566855..74568621-chr3:74579479..74584668,6	200	.	74566855	74584668	0	2	1766,5189,	0,12624,
chr3	75185477	75486284	chr3:75185477..75187293-chr3:75482109..75486284,2	200	.	75185477	75486284	0	2	1816,4175,	0,296632,
chr3	75266790	75486284	chr3:75266790..75268406-chr3:75482109..75486284,2	200	.	75266790	75486284	0	2	1616,4175,	0,215319,
chr3	75717079	76360794	chr3:75717079..75722452-chr3:76354530..76360794,2	200	.	75717079	76360794	0	2	5373,6264,	0,637451,
chr3	75717079	76093018	chr3:75717079..75722452-chr3:76086643..76093018,2	200	.	75717079	76093018	0	2	5373,6375,	0,369564,
chr3	75717079	75950000	chr3:75717079..75722452-chr3:75945298..75950000,2	200	.	75717079	75950000	0	2	5373,4702,	0,228219,
chr3	75717079	75869189	chr3:75717079..75722452-chr3:75864793..75869189,2	200	.	75717079	75869189	0	2	5373,4396,	0,147714,
chr3	75717079	75768883	chr3:75717079..75722452-chr3:75766465..75768883,4	200	.	75717079	75768883	0	2	5373,2418,	0,49386,
chr3	75954441	76147184	chr3:75954441..75957114-chr3:76141095..76147184,2	200	.	75954441	76147184	0	2	2673,6089,	0,186654,
chr3	77086777	77374357	chr3:77086777..77092770-chr3:77369600..77374357,2	200	.	77086777	77374357	0	2	5993,4757,	0,282823,
chr3	78781284	79070626	chr3:78781284..78785645-chr3:79066041..79070626,4	200	.	78781284	79070626	0	2	4361,4585,	0,284757,
chr3	78915120	79070626	chr3:78915120..78923909-chr3:79066041..79070626,2	200	.	78915120	79070626	0	2	8789,4585,	0,150921,
chr3	78924585	79070626	chr3:78924585..78928450-chr3:79066041..79070626,3	200	.	78924585	79070626	0	2	3865,4585,	0,141456,
chr3	78986683	79070626	chr3:78986683..78991226-chr3:79066041..79070626,4	200	.	78986683	79070626	0	2	4543,4585,	0,79358,
chr3	79066041	79507584	chr3:79066041..79070626-chr3:79498332..79507584,2	200	.	79066041	79507584	0	2	4585,9252,	0,432291,
chr3	79066041	79399200	chr3:79066041..79070626-chr3:79397496..79399200,2	200	.	79066041	79399200	0	2	4585,1704,	0,331455,
chr3	79066041	79395764	chr3:79066041..79070626-chr3:79393079..79395764,2	200	.	79066041	79395764	0	2	4585,2685,	0,327038,
chr3	79066041	79359275	chr3:79066041..79070626-chr3:79344201..79359275,3	200	.	79066041	79359275	0	2	4585,15074,	0,278160,
chr3	79066041	79316885	chr3:79066041..79070626-chr3:79311191..79316885,2	200	.	79066041	79316885	0	2	4585,5694,	0,245150,
chr3	79066041	79310259	chr3:79066041..79070626-chr3:79301548..79310259,3	200	.	79066041	79310259	0	2	4585,8711,	0,235507,
chr3	81805314	82155043	chr3:81805314..81811804-chr3:82151513..82155043,2	200	.	81805314	82155043	0	2	6490,3530,	0,346199,
chr3	81805314	82013434	chr3:81805314..81811804-chr3:82008399..82013434,2	200	.	81805314	82013434	0	2	6490,5035,	0,203085,
chr3	81805314	81974315	chr3:81805314..81811804-chr3:81971910..81974315,5	200	.	81805314	81974315	0	2	6490,2405,	0,166596,
chr3	87037959	87678772	chr3:87037959..87044404-chr3:87673172..87678772,2	200	.	87037959	87678772	0	2	6445,5600,	0,635213,
chr3	87037959	87467744	chr3:87037959..87044404-chr3:87462455..87467744,2	200	.	87037959	87467744	0	2	6445,5289,	0,424496,
chr3	87037959	87196054	chr3:87037959..87044404-chr3:87194316..87196054,2	200	.	87037959	87196054	0	2	6445,1738,	0,156357,
chr3	87274057	87467744	chr3:87274057..87278651-chr3:87462455..87467744,2	200	.	87274057	87467744	0	2	4594,5289,	0,188398,
chr3	88197264	89087731	chr3:88197264..88200501-chr3:89085428..89087731,2	200	.	88197264	89087731	0	2	3237,2303,	0,888164,
chr3	93546420	93693872	chr3:93546420..93549249-chr3:93691458..93693872,2	200	.	93546420	93693872	0	2	2829,2414,	0,145038,
chr3	97539377	97692357	chr3:97539377..97542473-chr3:97686538..97692357,2	200	.	97539377	97692357	0	2	3096,5819,	0,147161,
chr3	98009165	98313851	chr3:98009165..98011251-chr3:98310933..98313851,2	200	.	98009165	98313851	0	2	2086,2918,	0,301768,
chr3	98238445	98506316	chr3:98238445..98243203-chr3:98502035..98506316,2	200	.	98238445	98506316	0	2	4758,4281,	0,263590,
chr3	98303749	98453169	chr3:98303749..98307578-chr3:98450593..98453169,3	200	.	98303749	98453169	0	2	3829,2576,	0,146844,
chr3	98310933	98520954	chr3:98310933..98313851-chr3:98513874..98520954,3	200	.	98310933	98520954	0	2	2918,7080,	0,202941,
chr3	98618830	99256419	chr3:98618830..98622139-chr3:99252186..99256419,2	200	.	98618830	99256419	0	2	3309,4233,	0,633356,
chr3	98679548	99600614	chr3:98679548..98682317-chr3:99585887..99600614,2	200	.	98679548	99600614	0	2	2769,14727,	0,906339,
chr3	98740549	99358316	chr3:98740549..98747257-chr3:99354482..99358316,2	200	.	98740549	99358316	0	2	6708,3834,	0,613933,
chr3	98753047	99358316	chr3:98753047..98754809-chr3:99354482..99358316,3	200	.	98753047	99358316	0	2	1762,3834,	0,601435,
chr3	98799321	99600614	chr3:98799321..98808690-chr3:99585887..99600614,2	200	.	98799321	99600614	0	2	9369,14727,	0,786566,
chr3	98809422	99538211	chr3:98809422..98817325-chr3:99535598..99538211,2	200	.	98809422	99538211	0	2	7903,2613,	0,726176,
chr3	98866665	99358316	chr3:98866665..98870719-chr3:99354482..99358316,2	200	.	98866665	99358316	0	2	4054,3834,	0,487817,
chr3	98889883	99600614	chr3:98889883..98894668-chr3:99585887..99600614,2	200	.	98889883	99600614	0	2	4785,14727,	0,696004,
chr3	98909448	99538211	chr3:98909448..98911986-chr3:99535598..99538211,2	200	.	98909448	99538211	0	2	2538,2613,	0,626150,
chr3	98914843	99358316	chr3:98914843..98925563-chr3:99354482..99358316,4	200	.	98914843	99358316	0	2	10720,3834,	0,439639,
chr3	99035064	99600614	chr3:99035064..99042178-chr3:99585887..99600614,2	200	.	99035064	99600614	0	2	7114,14727,	0,550823,
chr3	99035064	99358316	chr3:99035064..99042178-chr3:99354482..99358316,4	200	.	99035064	99358316	0	2	7114,3834,	0,319418,
chr3	99059299	99538211	chr3:99059299..99065267-chr3:99535598..99538211,2	200	.	99059299	99538211	0	2	5968,2613,	0,476299,
chr3	99090490	99600614	chr3:99090490..99097404-chr3:99585887..99600614,2	200	.	99090490	99600614	0	2	6914,14727,	0,495397,
chr3	99090490	99358316	chr3:99090490..99097404-chr3:99354482..99358316,2	200	.	99090490	99358316	0	2	6914,3834,	0,263992,
chr3	99109741	99538211	chr3:99109741..99116768-chr3:99535598..99538211,3	200	.	99109741	99538211	0	2	7027,2613,	0,425857,
chr3	99109741	99358316	chr3:99109741..99116768-chr3:99354482..99358316,4	200	.	99109741	99358316	0	2	7027,3834,	0,244741,
chr3	99136095	99358316	chr3:99136095..99152778-chr3:99354482..99358316,7	200	.	99136095	99358316	0	2	16683,3834,	0,218387,
chr3	99153628	99358316	chr3:99153628..99156240-chr3:99354482..99358316,2	200	.	99153628	99358316	0	2	2612,3834,	0,200854,
chr3	99156886	99600614	chr3:99156886..99161444-chr3:99585887..99600614,2	200	.	99156886	99600614	0	2	4558,14727,	0,429001,
chr3	99156886	99358316	chr3:99156886..99161444-chr3:99354482..99358316,4	200	.	99156886	99358316	0	2	4558,3834,	0,197596,
chr3	99200229	99538211	chr3:99200229..99206811-chr3:99535598..99538211,2	200	.	99200229	99538211	0	2	6582,2613,	0,335369,
chr3	99200229	99358316	chr3:99200229..99206811-chr3:99354482..99358316,2	200	.	99200229	99358316	0	2	6582,3834,	0,154253,
chr3	99215668	99538211	chr3:99215668..99219714-chr3:99535598..99538211,2	200	.	99215668	99538211	0	2	4046,2613,	0,319930,
chr3	99215668	99358316	chr3:99215668..99219714-chr3:99354482..99358316,4	200	.	99215668	99358316	0	2	4046,3834,	0,138814,
chr3	99221487	99358316	chr3:99221487..99230541-chr3:99354482..99358316,5	200	.	99221487	99358316	0	2	9054,3834,	0,132995,
chr3	99233796	99600614	chr3:99233796..99249716-chr3:99585887..99600614,2	200	.	99233796	99600614	0	2	15920,14727,	0,352091,
chr3	99233796	99358316	chr3:99233796..99249716-chr3:99354482..99358316,7	200	.	99233796	99358316	0	2	15920,3834,	0,120686,
chr3	99252186	99358316	chr3:99252186..99256419-chr3:99354482..99358316,5	200	.	99252186	99358316	0	2	4233,3834,	0,102296,
chr3	99260966	99600614	chr3:99260966..99271682-chr3:99585887..99600614,2	200	.	99260966	99600614	0	2	10716,14727,	0,324921,
chr3	99260966	99358316	chr3:99260966..99271682-chr3:99354482..99358316,7	200	.	99260966	99358316	0	2	10716,3834,	0,93516,
chr3	99279394	99358316	chr3:99279394..99284969-chr3:99354482..99358316,4	200	.	99279394	99358316	0	2	5575,3834,	0,75088,
chr3	99294377	99600614	chr3:99294377..99299944-chr3:99585887..99600614,2	200	.	99294377	99600614	0	2	5567,14727,	0,291510,
chr3	99313640	99600614	chr3:99313640..99323194-chr3:99585887..99600614,3	200	.	99313640	99600614	0	2	9554,14727,	0,272247,
chr3	99313640	99358316	chr3:99313640..99323194-chr3:99354482..99358316,8	200	.	99313640	99358316	0	2	9554,3834,	0,40842,
chr3	99325520	99358316	chr3:99325520..99327539-chr3:99354482..99358316,5	200	.	99325520	99358316	0	2	2019,3834,	0,28962,
chr3	99339970	99358316	chr3:99339970..99345340-chr3:99354482..99358316,8	200	.	99339970	99358316	0	2	5370,3834,	0,14512,
chr3	99354482	99565187	chr3:99354482..99358316-chr3:99561503..99565187,2	200	.	99354482	99565187	0	2	3834,3684,	0,207021,
chr3	99354482	99523187	chr3:99354482..99358316-chr3:99520345..99523187,2	200	.	99354482	99523187	0	2	3834,2842,	0,165863,
chr3	99354482	99512658	chr3:99354482..99358316-chr3:99504655..99512658,2	200	.	99354482	99512658	0	2	3834,8003,	0,150173,
chr3	99354482	99503708	chr3:99354482..99358316-chr3:99500342..99503708,2	200	.	99354482	99503708	0	2	3834,3366,	0,145860,
chr3	99395837	99600614	chr3:99395837..99399394-chr3:99585887..99600614,2	200	.	99395837	99600614	0	2	3557,14727,	0,190050,
chr3	99424849	99600614	chr3:99424849..99428562-chr3:99585887..99600614,2	200	.	99424849	99600614	0	2	3713,14727,	0,161038,
chr3	99618817	99981344	chr3:99618817..99622331-chr3:99972006..99981344,4	200	.	99618817	99981344	0	2	3514,9338,	0,353189,
chr3	99623148	99981344	chr3:99623148..99624812-chr3:99972006..99981344,5	200	.	99623148	99981344	0	2	1664,9338,	0,348858,
chr3	99628082	99981344	chr3:99628082..99630559-chr3:99972006..99981344,3	200	.	99628082	99981344	0	2	2477,9338,	0,343924,
chr3	99639495	99981344	chr3:99639495..99642961-chr3:99972006..99981344,4	200	.	99639495	99981344	0	2	3466,9338,	0,332511,
chr3	99656019	100212638	chr3:99656019..99658455-chr3:100210625..100212638,2	200	.	99656019	100212638	0	2	2436,2013,	0,554606,
chr3	99662498	99981344	chr3:99662498..99665754-chr3:99972006..99981344,2	200	.	99662498	99981344	0	2	3256,9338,	0,309508,
chr3	99667136	99981344	chr3:99667136..99673914-chr3:99972006..99981344,3	200	.	99667136	99981344	0	2	6778,9338,	0,304870,
chr3	99674543	99981344	chr3:99674543..99678231-chr3:99972006..99981344,2	200	.	99674543	99981344	0	2	3688,9338,	0,297463,
chr3	99680228	100248366	chr3:99680228..99685130-chr3:100243809..100248366,2	200	.	99680228	100248366	0	2	4902,4557,	0,563581,
chr3	99680228	99981344	chr3:99680228..99685130-chr3:99972006..99981344,2	200	.	99680228	99981344	0	2	4902,9338,	0,291778,
chr3	99680228	99827131	chr3:99680228..99685130-chr3:99817909..99827131,6	200	.	99680228	99827131	0	2	4902,9222,	0,137681,
chr3	99680228	99768322	chr3:99680228..99685130-chr3:99758916..99768322,4	200	.	99680228	99768322	0	2	4902,9406,	0,78688,
chr3	99686321	99981344	chr3:99686321..99689957-chr3:99972006..99981344,3	200	.	99686321	99981344	0	2	3636,9338,	0,285685,
chr3	99693855	99981344	chr3:99693855..99697432-chr3:99972006..99981344,3	200	.	99693855	99981344	0	2	3577,9338,	0,278151,
chr3	99720075	99981344	chr3:99720075..99722543-chr3:99972006..99981344,2	200	.	99720075	99981344	0	2	2468,9338,	0,251931,
chr3	99740751	99981344	chr3:99740751..99753921-chr3:99972006..99981344,8	200	.	99740751	99981344	0	2	13170,9338,	0,231255,
chr3	99740751	99907072	chr3:99740751..99753921-chr3:99902180..99907072,2	200	.	99740751	99907072	0	2	13170,4892,	0,161429,
chr3	99758916	100054961	chr3:99758916..99768322-chr3:100052934..100054961,3	200	.	99758916	100054961	0	2	9406,2027,	0,294018,
chr3	99758916	99981344	chr3:99758916..99768322-chr3:99972006..99981344,13	200	.	99758916	99981344	0	2	9406,9338,	0,213090,
chr3	99773198	99981344	chr3:99773198..99774854-chr3:99972006..99981344,4	200	.	99773198	99981344	0	2	1656,9338,	0,198808,
chr3	99782419	99981344	chr3:99782419..99786885-chr3:99972006..99981344,6	200	.	99782419	99981344	0	2	4466,9338,	0,189587,
chr3	99791023	100121968	chr3:99791023..99796662-chr3:100118073..100121968,2	200	.	99791023	100121968	0	2	5639,3895,	0,327050,
chr3	99791023	100054961	chr3:99791023..99796662-chr3:100052934..100054961,2	200	.	99791023	100054961	0	2	5639,2027,	0,261911,
chr3	99791023	99981344	chr3:99791023..99796662-chr3:99972006..99981344,7	200	.	99791023	99981344	0	2	5639,9338,	0,180983,
chr3	99797685	99981344	chr3:99797685..99805633-chr3:99972006..99981344,3	200	.	99797685	99981344	0	2	7948,9338,	0,174321,
chr3	99808077	99981344	chr3:99808077..99810803-chr3:99972006..99981344,2	200	.	99808077	99981344	0	2	2726,9338,	0,163929,
chr3	99817909	99981344	chr3:99817909..99827131-chr3:99972006..99981344,6	200	.	99817909	99981344	0	2	9222,9338,	0,154097,
chr3	99827910	99881427	chr3:99827910..99833951-chr3:99875915..99881427,4	200	.	99827910	99881427	0	2	6041,5512,	0,48005,
chr3	99863870	99981344	chr3:99863870..99873247-chr3:99972006..99981344,8	200	.	99863870	99981344	0	2	9377,9338,	0,108136,
chr3	99875915	99907072	chr3:99875915..99881427-chr3:99902180..99907072,8	200	.	99875915	99907072	0	2	5512,4892,	0,26265,
chr3	99897974	100054961	chr3:99897974..99899355-chr3:100052934..100054961,2	200	.	99897974	100054961	0	2	1381,2027,	0,154960,
chr3	99949395	100212638	chr3:99949395..99955657-chr3:100210625..100212638,3	200	.	99949395	100212638	0	2	6262,2013,	0,261230,
chr3	99972006	100354888	chr3:99972006..99981344-chr3:100352801..100354888,2	200	.	99972006	100354888	0	2	9338,2087,	0,380795,
chr3	99972006	100008831	chr3:99972006..99981344-chr3:100007040..100008831,4	200	.	99972006	100008831	0	2	9338,1791,	0,35034,
chr3	100052934	100497960	chr3:100052934..100054961-chr3:100493815..100497960,4	200	.	100052934	100497960	0	2	2027,4145,	0,440881,
chr3	100052934	100430007	chr3:100052934..100054961-chr3:100421808..100430007,3	200	.	100052934	100430007	0	2	2027,8199,	0,368874,
chr3	100052934	100351266	chr3:100052934..100054961-chr3:100346980..100351266,2	200	.	100052934	100351266	0	2	2027,4286,	0,294046,
chr3	100101869	100430007	chr3:100101869..100108834-chr3:100421808..100430007,2	200	.	100101869	100430007	0	2	6965,8199,	0,319939,
chr3	100118073	100456668	chr3:100118073..100121968-chr3:100451503..100456668,2	200	.	100118073	100456668	0	2	3895,5165,	0,333430,
chr3	100118073	100351266	chr3:100118073..100121968-chr3:100346980..100351266,2	200	.	100118073	100351266	0	2	3895,4286,	0,228907,
chr3	100118073	100324232	chr3:100118073..100121968-chr3:100318322..100324232,2	200	.	100118073	100324232	0	2	3895,5910,	0,200249,
chr3	100118073	100306820	chr3:100118073..100121968-chr3:100304698..100306820,2	200	.	100118073	100306820	0	2	3895,2122,	0,186625,
chr3	100118073	100286201	chr3:100118073..100121968-chr3:100283117..100286201,2	200	.	100118073	100286201	0	2	3895,3084,	0,165044,
chr3	100210625	100522564	chr3:100210625..100212638-chr3:100512543..100522564,2	200	.	100210625	100522564	0	2	2013,10021,	0,301918,
chr3	100210625	100404773	chr3:100210625..100212638-chr3:100396927..100404773,2	200	.	100210625	100404773	0	2	2013,7846,	0,186302,
chr3	100364913	100430007	chr3:100364913..100373425-chr3:100421808..100430007,6	200	.	100364913	100430007	0	2	8512,8199,	0,56895,
chr3	100396927	100430007	chr3:100396927..100404773-chr3:100421808..100430007,7	200	.	100396927	100430007	0	2	7846,8199,	0,24881,
chr3	100421808	100636521	chr3:100421808..100430007-chr3:100628715..100636521,3	200	.	100421808	100636521	0	2	8199,7806,	0,206907,
chr3	100699962	101295554	chr3:100699962..100704056-chr3:101291290..101295554,2	200	.	100699962	101295554	0	2	4094,4264,	0,591328,
chr3	100734157	101398179	chr3:100734157..100740175-chr3:101393995..101398179,2	200	.	100734157	101398179	0	2	6018,4184,	0,659838,
chr3	100751297	101230260	chr3:100751297..100758806-chr3:101227232..101230260,2	200	.	100751297	101230260	0	2	7509,3028,	0,475935,
chr3	100819156	101233014	chr3:100819156..100822420-chr3:101230901..101233014,2	200	.	100819156	101233014	0	2	3264,2113,	0,411745,
chr3	100910815	101572012	chr3:100910815..100917573-chr3:101565952..101572012,2	200	.	100910815	101572012	0	2	6758,6060,	0,655137,
chr3	100910815	101233014	chr3:100910815..100917573-chr3:101230901..101233014,2	200	.	100910815	101233014	0	2	6758,2113,	0,320086,
chr3	100910815	101230260	chr3:100910815..100917573-chr3:101227232..101230260,2	200	.	100910815	101230260	0	2	6758,3028,	0,316417,
chr3	101021785	101230260	chr3:101021785..101024148-chr3:101227232..101230260,2	200	.	101021785	101230260	0	2	2363,3028,	0,205447,
chr3	101190311	101549107	chr3:101190311..101191926-chr3:101545653..101549107,2	200	.	101190311	101549107	0	2	1615,3454,	0,355342,
chr3	101341559	101501544	chr3:101341559..101344230-chr3:101497147..101501544,3	200	.	101341559	101501544	0	2	2671,4397,	0,155588,
chr3	101545653	101705479	chr3:101545653..101549107-chr3:101701048..101705479,2	200	.	101545653	101705479	0	2	3454,4431,	0,155395,
chr3	101565952	101623949	chr3:101565952..101572012-chr3:101618088..101623949,5	200	.	101565952	101623949	0	2	6060,5861,	0,52136,
chr3	104908310	105090649	chr3:104908310..104910741-chr3:105083819..105090649,2	200	.	104908310	105090649	0	2	2431,6830,	0,175509,
chr3	104955222	105090649	chr3:104955222..104958539-chr3:105083819..105090649,4	200	.	104955222	105090649	0	2	3317,6830,	0,128597,
chr3	105083819	105658432	chr3:105083819..105090649-chr3:105654778..105658432,2	200	.	105083819	105658432	0	2	6830,3654,	0,570959,
chr3	105083819	105644914	chr3:105083819..105090649-chr3:105637827..105644914,3	200	.	105083819	105644914	0	2	6830,7087,	0,554008,
chr3	105083819	105479426	chr3:105083819..105090649-chr3:105476759..105479426,2	200	.	105083819	105479426	0	2	6830,2667,	0,392940,
chr3	105083819	105416958	chr3:105083819..105090649-chr3:105403714..105416958,2	200	.	105083819	105416958	0	2	6830,13244,	0,319895,
chr3	105083819	105274063	chr3:105083819..105090649-chr3:105269487..105274063,2	200	.	105083819	105274063	0	2	6830,4576,	0,185668,
chr3	105083819	105260354	chr3:105083819..105090649-chr3:105258817..105260354,2	200	.	105083819	105260354	0	2	6830,1537,	0,174998,
chr3	105083819	105252084	chr3:105083819..105090649-chr3:105221702..105252084,11	200	.	105083819	105252084	0	2	6830,30382,	0,137883,
chr3	105221702	105590713	chr3:105221702..105252084-chr3:105583772..105590713,2	200	.	105221702	105590713	0	2	30382,6941,	0,362070,
chr3	105330140	105590713	chr3:105330140..105341358-chr3:105583772..105590713,2	200	.	105330140	105590713	0	2	11218,6941,	0,253632,
chr3	105385963	105590713	chr3:105385963..105388951-chr3:105583772..105590713,2	200	.	105385963	105590713	0	2	2988,6941,	0,197809,
chr3	105393179	105590713	chr3:105393179..105394503-chr3:105583772..105590713,2	200	.	105393179	105590713	0	2	1324,6941,	0,190593,
chr3	105436772	105590713	chr3:105436772..105438312-chr3:105583772..105590713,2	200	.	105436772	105590713	0	2	1540,6941,	0,147000,
chr3	105583772	105897748	chr3:105583772..105590713-chr3:105894087..105897748,2	200	.	105583772	105897748	0	2	6941,3661,	0,310315,
chr3	105583772	105840005	chr3:105583772..105590713-chr3:105830407..105840005,3	200	.	105583772	105840005	0	2	6941,9598,	0,246635,
chr3	105583772	105817868	chr3:105583772..105590713-chr3:105811343..105817868,2	200	.	105583772	105817868	0	2	6941,6525,	0,227571,
chr3	105583772	105782005	chr3:105583772..105590713-chr3:105777743..105782005,2	200	.	105583772	105782005	0	2	6941,4262,	0,193971,
chr3	105583772	105745134	chr3:105583772..105590713-chr3:105739340..105745134,2	200	.	105583772	105745134	0	2	6941,5794,	0,155568,
chr3	105583772	105644914	chr3:105583772..105590713-chr3:105637827..105644914,4	200	.	105583772	105644914	0	2	6941,7087,	0,54055,
chr3	106958390	107164100	chr3:106958390..106964454-chr3:107157130..107164100,3	200	.	106958390	107164100	0	2	6064,6970,	0,198740,
chr3	106958390	107151905	chr3:106958390..106964454-chr3:107147071..107151905,3	200	.	106958390	107151905	0	2	6064,4834,	0,188681,
chr3	106958390	107141256	chr3:106958390..106964454-chr3:107134322..107141256,2	200	.	106958390	107141256	0	2	6064,6934,	0,175932,
chr3	106958390	107114710	chr3:106958390..106964454-chr3:107110413..107114710,4	200	.	106958390	107114710	0	2	6064,4297,	0,152023,
chr3	106968104	107151905	chr3:106968104..106970222-chr3:107147071..107151905,3	200	.	106968104	107151905	0	2	2118,4834,	0,178967,
chr3	106975976	107245792	chr3:106975976..106980041-chr3:107240222..107245792,4	200	.	106975976	107245792	0	2	4065,5570,	0,264246,
chr3	106975976	107151905	chr3:106975976..106980041-chr3:107147071..107151905,3	200	.	106975976	107151905	0	2	4065,4834,	0,171095,
chr3	106981939	107151905	chr3:106981939..106986999-chr3:107147071..107151905,2	200	.	106981939	107151905	0	2	5060,4834,	0,165132,
chr3	107001463	107151905	chr3:107001463..107007041-chr3:107147071..107151905,2	200	.	107001463	107151905	0	2	5578,4834,	0,145608,
chr3	107024044	107245792	chr3:107024044..107025544-chr3:107240222..107245792,3	200	.	107024044	107245792	0	2	1500,5570,	0,216178,
chr3	107033100	107245792	chr3:107033100..107037489-chr3:107240222..107245792,3	200	.	107033100	107245792	0	2	4389,5570,	0,207122,
chr3	107075670	107245792	chr3:107075670..107080204-chr3:107240222..107245792,2	200	.	107075670	107245792	0	2	4534,5570,	0,164552,
chr3	107084806	107151905	chr3:107084806..107088380-chr3:107147071..107151905,4	200	.	107084806	107151905	0	2	3574,4834,	0,62265,
chr3	107084806	107098379	chr3:107084806..107088380-chr3:107092101..107098379,10	200	.	107084806	107098379	0	2	3574,6278,	0,7295,
chr3	107147071	107245792	chr3:107147071..107151905-chr3:107240222..107245792,7	200	.	107147071	107245792	0	2	4834,5570,	0,93151,
chr3	107157130	107245792	chr3:107157130..107164100-chr3:107240222..107245792,6	200	.	107157130	107245792	0	2	6970,5570,	0,83092,
chr3	107240222	107474053	chr3:107240222..107245792-chr3:107467396..107474053,3	200	.	107240222	107474053	0	2	5570,6657,	0,227174,
chr3	107240222	107432556	chr3:107240222..107245792-chr3:107427997..107432556,3	200	.	107240222	107432556	0	2	5570,4559,	0,187775,
chr3	108029378	108208657	chr3:108029378..108036052-chr3:108204445..108208657,2	200	.	108029378	108208657	0	2	6674,4212,	0,175067,
chr3	108029378	108203096	chr3:108029378..108036052-chr3:108195300..108203096,2	200	.	108029378	108203096	0	2	6674,7796,	0,165922,
chr3	108029378	108192619	chr3:108029378..108036052-chr3:108189447..108192619,2	200	.	108029378	108192619	0	2	6674,3172,	0,160069,
chr3	108306862	108886463	chr3:108306862..108310221-chr3:108884777..108886463,2	200	.	108306862	108886463	0	2	3359,1686,	0,577915,
chr3	110110037	110793889	chr3:110110037..110113052-chr3:110788137..110793889,2	200	.	110110037	110793889	0	2	3015,5752,	0,678100,
chr3	110382213	110793889	chr3:110382213..110384963-chr3:110788137..110793889,2	200	.	110382213	110793889	0	2	2750,5752,	0,405924,
chr3	110503075	110793889	chr3:110503075..110511831-chr3:110788137..110793889,2	200	.	110503075	110793889	0	2	8756,5752,	0,285062,
chr3	110514092	110793889	chr3:110514092..110516948-chr3:110788137..110793889,2	200	.	110514092	110793889	0	2	2856,5752,	0,274045,
chr3	110523480	110793889	chr3:110523480..110527346-chr3:110788137..110793889,2	200	.	110523480	110793889	0	2	3866,5752,	0,264657,
chr3	110529624	110793889	chr3:110529624..110535895-chr3:110788137..110793889,2	200	.	110529624	110793889	0	2	6271,5752,	0,258513,
chr3	110619576	110793889	chr3:110619576..110628544-chr3:110788137..110793889,4	200	.	110619576	110793889	0	2	8968,5752,	0,168561,
chr3	110788137	111047241	chr3:110788137..110793889-chr3:111042620..111047241,2	200	.	110788137	111047241	0	2	5752,4621,	0,254483,
chr3	111213981	111459134	chr3:111213981..111215699-chr3:111451556..111459134,2	200	.	111213981	111459134	0	2	1718,7578,	0,237575,
chr3	111257300	112121891	chr3:111257300..111267464-chr3:112107682..112121891,2	200	.	111257300	112121891	0	2	10164,14209,	0,850382,
chr3	111257300	111586287	chr3:111257300..111267464-chr3:111576754..111586287,3	200	.	111257300	111586287	0	2	10164,9533,	0,319454,
chr3	111257300	111415260	chr3:111257300..111267464-chr3:111403596..111415260,2	200	.	111257300	111415260	0	2	10164,11664,	0,146296,
chr3	111257300	111314959	chr3:111257300..111267464-chr3:111310013..111314959,5	200	.	111257300	111314959	0	2	10164,4946,	0,52713,
chr3	111296292	111700456	chr3:111296292..111303514-chr3:111694896..111700456,2	200	.	111296292	111700456	0	2	7222,5560,	0,398604,
chr3	111296292	111586287	chr3:111296292..111303514-chr3:111576754..111586287,3	200	.	111296292	111586287	0	2	7222,9533,	0,280462,
chr3	111310013	111807475	chr3:111310013..111314959-chr3:111804046..111807475,2	200	.	111310013	111807475	0	2	4946,3429,	0,494033,
chr3	111310013	111586287	chr3:111310013..111314959-chr3:111576754..111586287,2	200	.	111310013	111586287	0	2	4946,9533,	0,266741,
chr3	111310013	111502428	chr3:111310013..111314959-chr3:111494067..111502428,3	200	.	111310013	111502428	0	2	4946,8361,	0,184054,
chr3	111310013	111482545	chr3:111310013..111314959-chr3:111477195..111482545,5	200	.	111310013	111482545	0	2	4946,5350,	0,167182,
chr3	111310013	111472050	chr3:111310013..111314959-chr3:111467606..111472050,2	200	.	111310013	111472050	0	2	4946,4444,	0,157593,
chr3	111310013	111459134	chr3:111310013..111314959-chr3:111451556..111459134,7	200	.	111310013	111459134	0	2	4946,7578,	0,141543,
chr3	111310013	111423488	chr3:111310013..111314959-chr3:111421565..111423488,4	200	.	111310013	111423488	0	2	4946,1923,	0,111552,
chr3	111310013	111415260	chr3:111310013..111314959-chr3:111403596..111415260,9	200	.	111310013	111415260	0	2	4946,11664,	0,93583,
chr3	111328901	111586287	chr3:111328901..111330585-chr3:111576754..111586287,2	200	.	111328901	111586287	0	2	1684,9533,	0,247853,
chr3	111331112	111586287	chr3:111331112..111340478-chr3:111576754..111586287,3	200	.	111331112	111586287	0	2	9366,9533,	0,245642,
chr3	111370895	111459134	chr3:111370895..111378187-chr3:111451556..111459134,4	200	.	111370895	111459134	0	2	7292,7578,	0,80661,
chr3	111387875	111586287	chr3:111387875..111390113-chr3:111576754..111586287,3	200	.	111387875	111586287	0	2	2238,9533,	0,188879,
chr3	111392661	111644354	chr3:111392661..111396477-chr3:111640686..111644354,2	200	.	111392661	111644354	0	2	3816,3668,	0,248025,
chr3	111392661	111633142	chr3:111392661..111396477-chr3:111629088..111633142,2	200	.	111392661	111633142	0	2	3816,4054,	0,236427,
chr3	111392661	111415260	chr3:111392661..111396477-chr3:111403596..111415260,6	200	.	111392661	111415260	0	2	3816,11664,	0,10935,
chr3	111403596	111586287	chr3:111403596..111415260-chr3:111576754..111586287,4	200	.	111403596	111586287	0	2	11664,9533,	0,173158,
chr3	111403596	111459134	chr3:111403596..111415260-chr3:111451556..111459134,5	200	.	111403596	111459134	0	2	11664,7578,	0,47960,
chr3	111416895	111586287	chr3:111416895..111419411-chr3:111576754..111586287,2	200	.	111416895	111586287	0	2	2516,9533,	0,159859,
chr3	111435294	111849535	chr3:111435294..111437262-chr3:111846255..111849535,2	200	.	111435294	111849535	0	2	1968,3280,	0,410961,
chr3	111435294	111586287	chr3:111435294..111437262-chr3:111576754..111586287,2	200	.	111435294	111586287	0	2	1968,9533,	0,141460,
chr3	111442000	111586287	chr3:111442000..111446296-chr3:111576754..111586287,7	200	.	111442000	111586287	0	2	4296,9533,	0,134754,
chr3	111447907	111691370	chr3:111447907..111450282-chr3:111679971..111691370,2	200	.	111447907	111691370	0	2	2375,11399,	0,232064,
chr3	111447907	111586287	chr3:111447907..111450282-chr3:111576754..111586287,7	200	.	111447907	111586287	0	2	2375,9533,	0,128847,
chr3	111451556	111691370	chr3:111451556..111459134-chr3:111679971..111691370,3	200	.	111451556	111691370	0	2	7578,11399,	0,228415,
chr3	111451556	111666941	chr3:111451556..111459134-chr3:111663755..111666941,2	200	.	111451556	111666941	0	2	7578,3186,	0,212199,
chr3	111451556	111644354	chr3:111451556..111459134-chr3:111640686..111644354,3	200	.	111451556	111644354	0	2	7578,3668,	0,189130,
chr3	111451556	111633142	chr3:111451556..111459134-chr3:111629088..111633142,2	200	.	111451556	111633142	0	2	7578,4054,	0,177532,
chr3	111451556	111616592	chr3:111451556..111459134-chr3:111615254..111616592,2	200	.	111451556	111616592	0	2	7578,1338,	0,163698,
chr3	111451556	111586287	chr3:111451556..111459134-chr3:111576754..111586287,8	200	.	111451556	111586287	0	2	7578,9533,	0,125198,
chr3	111477195	111807475	chr3:111477195..111482545-chr3:111804046..111807475,2	200	.	111477195	111807475	0	2	5350,3429,	0,326851,
chr3	111477195	111723833	chr3:111477195..111482545-chr3:111721021..111723833,2	200	.	111477195	111723833	0	2	5350,2812,	0,243826,
chr3	111477195	111715446	chr3:111477195..111482545-chr3:111711852..111715446,3	200	.	111477195	111715446	0	2	5350,3594,	0,234657,
chr3	111477195	111700456	chr3:111477195..111482545-chr3:111694896..111700456,3	200	.	111477195	111700456	0	2	5350,5560,	0,217701,
chr3	111477195	111586287	chr3:111477195..111482545-chr3:111576754..111586287,12	200	.	111477195	111586287	0	2	5350,9533,	0,99559,
chr3	111485665	111586287	chr3:111485665..111489141-chr3:111576754..111586287,4	200	.	111485665	111586287	0	2	3476,9533,	0,91089,
chr3	111494067	111586287	chr3:111494067..111502428-chr3:111576754..111586287,4	200	.	111494067	111586287	0	2	8361,9533,	0,82687,
chr3	111519805	111700456	chr3:111519805..111524183-chr3:111694896..111700456,2	200	.	111519805	111700456	0	2	4378,5560,	0,175091,
chr3	111519805	111586287	chr3:111519805..111524183-chr3:111576754..111586287,12	200	.	111519805	111586287	0	2	4378,9533,	0,56949,
chr3	111528040	111765649	chr3:111528040..111535133-chr3:111760517..111765649,2	200	.	111528040	111765649	0	2	7093,5132,	0,232477,
chr3	111528040	111586287	chr3:111528040..111535133-chr3:111576754..111586287,6	200	.	111528040	111586287	0	2	7093,9533,	0,48714,
chr3	111549731	112054115	chr3:111549731..111557107-chr3:112051532..112054115,2	200	.	111549731	112054115	0	2	7376,2583,	0,501801,
chr3	111549731	111700456	chr3:111549731..111557107-chr3:111694896..111700456,2	200	.	111549731	111700456	0	2	7376,5560,	0,145165,
chr3	111576754	111771725	chr3:111576754..111586287-chr3:111770045..111771725,2	200	.	111576754	111771725	0	2	9533,1680,	0,193291,
chr3	111576754	111769274	chr3:111576754..111586287-chr3:111766178..111769274,2	200	.	111576754	111769274	0	2	9533,3096,	0,189424,
chr3	111576754	111735055	chr3:111576754..111586287-chr3:111728426..111735055,2	200	.	111576754	111735055	0	2	9533,6629,	0,151672,
chr3	111576754	111691370	chr3:111576754..111586287-chr3:111679971..111691370,8	200	.	111576754	111691370	0	2	9533,11399,	0,103217,
chr3	111694896	112133863	chr3:111694896..111700456-chr3:112131583..112133863,2	200	.	111694896	112133863	0	2	5560,2280,	0,436687,
chr3	112278576	112520851	chr3:112278576..112282165-chr3:112517701..112520851,2	200	.	112278576	112520851	0	2	3589,3150,	0,239125,
chr3	112278576	112361165	chr3:112278576..112282165-chr3:112358690..112361165,4	200	.	112278576	112361165	0	2	3589,2475,	0,80114,
chr3	112318645	112500863	chr3:112318645..112321003-chr3:112495411..112500863,2	200	.	112318645	112500863	0	2	2358,5452,	0,176766,
chr3	112318645	112361165	chr3:112318645..112321003-chr3:112358690..112361165,5	200	.	112318645	112361165	0	2	2358,2475,	0,40045,
chr3	112358690	112718351	chr3:112358690..112361165-chr3:112715081..112718351,3	200	.	112358690	112718351	0	2	2475,3270,	0,356391,
chr3	112358690	112683776	chr3:112358690..112361165-chr3:112682305..112683776,2	200	.	112358690	112683776	0	2	2475,1471,	0,323615,
chr3	112358690	112599434	chr3:112358690..112361165-chr3:112597629..112599434,2	200	.	112358690	112599434	0	2	2475,1805,	0,238939,
chr3	112358690	112569383	chr3:112358690..112361165-chr3:112567520..112569383,3	200	.	112358690	112569383	0	2	2475,1863,	0,208830,
chr3	112358690	112536839	chr3:112358690..112361165-chr3:112534652..112536839,2	200	.	112358690	112536839	0	2	2475,2187,	0,175962,
chr3	112358690	112533426	chr3:112358690..112361165-chr3:112527398..112533426,4	200	.	112358690	112533426	0	2	2475,6028,	0,168708,
chr3	112358690	112520851	chr3:112358690..112361165-chr3:112517701..112520851,2	200	.	112358690	112520851	0	2	2475,3150,	0,159011,
chr3	112358690	112500863	chr3:112358690..112361165-chr3:112495411..112500863,4	200	.	112358690	112500863	0	2	2475,5452,	0,136721,
chr3	112364860	113234785	chr3:112364860..112376593-chr3:113232029..113234785,2	200	.	112364860	113234785	0	2	11733,2756,	0,867169,
chr3	112364860	112740207	chr3:112364860..112376593-chr3:112736242..112740207,2	200	.	112364860	112740207	0	2	11733,3965,	0,371382,
chr3	112364860	112472015	chr3:112364860..112376593-chr3:112470204..112472015,5	200	.	112364860	112472015	0	2	11733,1811,	0,105344,
chr3	112386992	113234785	chr3:112386992..112397196-chr3:113232029..113234785,2	200	.	112386992	113234785	0	2	10204,2756,	0,845037,
chr3	112386992	112938830	chr3:112386992..112397196-chr3:112929619..112938830,2	200	.	112386992	112938830	0	2	10204,9211,	0,542627,
chr3	112386992	112740207	chr3:112386992..112397196-chr3:112736242..112740207,2	200	.	112386992	112740207	0	2	10204,3965,	0,349250,
chr3	112386992	112697311	chr3:112386992..112397196-chr3:112695206..112697311,2	200	.	112386992	112697311	0	2	10204,2105,	0,308214,
chr3	112399298	112740207	chr3:112399298..112405015-chr3:112736242..112740207,2	200	.	112399298	112740207	0	2	5717,3965,	0,336944,
chr3	112450581	112697311	chr3:112450581..112455017-chr3:112695206..112697311,2	200	.	112450581	112697311	0	2	4436,2105,	0,244625,
chr3	112517701	112740207	chr3:112517701..112520851-chr3:112736242..112740207,2	200	.	112517701	112740207	0	2	3150,3965,	0,218541,
chr3	112736242	113007477	chr3:112736242..112740207-chr3:113002506..113007477,2	200	.	112736242	113007477	0	2	3965,4971,	0,266264,
chr3	112754875	112938830	chr3:112754875..112758287-chr3:112929619..112938830,2	200	.	112754875	112938830	0	2	3412,9211,	0,174744,
chr3	112778667	112938830	chr3:112778667..112780667-chr3:112929619..112938830,2	200	.	112778667	112938830	0	2	2000,9211,	0,150952,
chr3	112829163	113234785	chr3:112829163..112831278-chr3:113232029..113234785,2	200	.	112829163	113234785	0	2	2115,2756,	0,402866,
chr3	112929619	112997469	chr3:112929619..112938830-chr3:112991158..112997469,4	200	.	112929619	112997469	0	2	9211,6311,	0,61539,
chr3	113002506	113234785	chr3:113002506..113007477-chr3:113232029..113234785,2	200	.	113002506	113234785	0	2	4971,2756,	0,229523,
chr3	113463417	114235360	chr3:113463417..113467755-chr3:114230372..114235360,2	200	.	113463417	114235360	0	2	4338,4988,	0,766955,
chr3	113463417	114132391	chr3:113463417..113467755-chr3:114126903..114132391,2	200	.	113463417	114132391	0	2	4338,5488,	0,663486,
chr3	113463417	113952252	chr3:113463417..113467755-chr3:113950117..113952252,2	200	.	113463417	113952252	0	2	4338,2135,	0,486700,
chr3	113463417	113934741	chr3:113463417..113467755-chr3:113929348..113934741,2	200	.	113463417	113934741	0	2	4338,5393,	0,465931,
chr3	113463417	113859843	chr3:113463417..113467755-chr3:113857808..113859843,2	200	.	113463417	113859843	0	2	4338,2035,	0,394391,
chr3	114098152	114277966	chr3:114098152..114110754-chr3:114275757..114277966,3	200	.	114098152	114277966	0	2	12602,2209,	0,177605,
chr3	114098152	114235360	chr3:114098152..114110754-chr3:114230372..114235360,4	200	.	114098152	114235360	0	2	12602,4988,	0,132220,
chr3	114098152	114176635	chr3:114098152..114110754-chr3:114169901..114176635,5	200	.	114098152	114176635	0	2	12602,6734,	0,71749,
chr3	114318297	114484399	chr3:114318297..114322214-chr3:114472518..114484399,2	200	.	114318297	114484399	0	2	3917,11881,	0,154221,
chr3	114325895	114484399	chr3:114325895..114329931-chr3:114472518..114484399,2	200	.	114325895	114484399	0	2	4036,11881,	0,146623,
chr3	114472518	114904710	chr3:114472518..114484399-chr3:114900630..114904710,2	200	.	114472518	114904710	0	2	11881,4080,	0,428112,
chr3	118957064	119358709	chr3:118957064..118961146-chr3:119355433..119358709,2	200	.	118957064	119358709	0	2	4082,3276,	0,398369,
chr3	119012093	119409129	chr3:119012093..119015728-chr3:119406763..119409129,2	200	.	119012093	119409129	0	2	3635,2366,	0,394670,
chr3	119012093	119060840	chr3:119012093..119015728-chr3:119051284..119060840,5	200	.	119012093	119060840	0	2	3635,9556,	0,39191,
chr3	119012093	119032258	chr3:119012093..119015728-chr3:119028557..119032258,13	200	.	119012093	119032258	0	2	3635,3701,	0,16464,
chr3	119021015	119189198	chr3:119021015..119025176-chr3:119186699..119189198,2	200	.	119021015	119189198	0	2	4161,2499,	0,165684,
chr3	119051284	119318088	chr3:119051284..119060840-chr3:119316877..119318088,2	200	.	119051284	119318088	0	2	9556,1211,	0,265593,
chr3	119248116	119398464	chr3:119248116..119249508-chr3:119394234..119398464,2	200	.	119248116	119398464	0	2	1392,4230,	0,146118,
chr3	119576610	120070889	chr3:119576610..119577841-chr3:120066475..120070889,2	200	.	119576610	120070889	0	2	1231,4414,	0,489865,
chr3	119585152	119815618	chr3:119585152..119586877-chr3:119810788..119815618,2	200	.	119585152	119815618	0	2	1725,4830,	0,225636,
chr3	119603604	119815618	chr3:119603604..119606784-chr3:119810788..119815618,4	200	.	119603604	119815618	0	2	3180,4830,	0,207184,
chr3	119640232	120403385	chr3:119640232..119646836-chr3:120396820..120403385,2	200	.	119640232	120403385	0	2	6604,6565,	0,756588,
chr3	119640232	119815618	chr3:119640232..119646836-chr3:119810788..119815618,3	200	.	119640232	119815618	0	2	6604,4830,	0,170556,
chr3	119810788	120281434	chr3:119810788..119815618-chr3:120274890..120281434,2	200	.	119810788	120281434	0	2	4830,6544,	0,464102,
chr3	119810788	120219243	chr3:119810788..119815618-chr3:120211624..120219243,3	200	.	119810788	120219243	0	2	4830,7619,	0,400836,
chr3	119810788	120148775	chr3:119810788..119815618-chr3:120142341..120148775,2	200	.	119810788	120148775	0	2	4830,6434,	0,331553,
chr3	119810788	120084336	chr3:119810788..119815618-chr3:120080780..120084336,3	200	.	119810788	120084336	0	2	4830,3556,	0,269992,
chr3	119810788	120070889	chr3:119810788..119815618-chr3:120066475..120070889,4	200	.	119810788	120070889	0	2	4830,4414,	0,255687,
chr3	119818634	120171790	chr3:119818634..119821312-chr3:120165163..120171790,2	200	.	119818634	120171790	0	2	2678,6627,	0,346529,
chr3	119847352	120070889	chr3:119847352..119849424-chr3:120066475..120070889,2	200	.	119847352	120070889	0	2	2072,4414,	0,219123,
chr3	119862269	119966043	chr3:119862269..119865405-chr3:119961373..119966043,4	200	.	119862269	119966043	0	2	3136,4670,	0,99104,
chr3	119961373	120502038	chr3:119961373..119966043-chr3:120497743..120502038,2	200	.	119961373	120502038	0	2	4670,4295,	0,536370,
chr3	119997190	120316745	chr3:119997190..120001103-chr3:120314188..120316745,2	200	.	119997190	120316745	0	2	3913,2557,	0,316998,
chr3	120066475	120281434	chr3:120066475..120070889-chr3:120274890..120281434,2	200	.	120066475	120281434	0	2	4414,6544,	0,208415,
chr3	120142341	120463867	chr3:120142341..120148775-chr3:120459211..120463867,2	200	.	120142341	120463867	0	2	6434,4656,	0,316870,
chr3	120165163	120494129	chr3:120165163..120171790-chr3:120480374..120494129,2	200	.	120165163	120494129	0	2	6627,13755,	0,315211,
chr3	120165163	120450523	chr3:120165163..120171790-chr3:120444247..120450523,2	200	.	120165163	120450523	0	2	6627,6276,	0,279084,
chr3	120165163	120414164	chr3:120165163..120171790-chr3:120409606..120414164,3	200	.	120165163	120414164	0	2	6627,4558,	0,244443,
chr3	120165163	120406706	chr3:120165163..120171790-chr3:120404638..120406706,2	200	.	120165163	120406706	0	2	6627,2068,	0,239475,
chr3	120165163	120382847	chr3:120165163..120171790-chr3:120380380..120382847,3	200	.	120165163	120382847	0	2	6627,2467,	0,215217,
chr3	120165163	120372006	chr3:120165163..120171790-chr3:120365831..120372006,4	200	.	120165163	120372006	0	2	6627,6175,	0,200668,
chr3	120165163	120281434	chr3:120165163..120171790-chr3:120274890..120281434,6	200	.	120165163	120281434	0	2	6627,6544,	0,109727,
chr3	120165163	120219243	chr3:120165163..120171790-chr3:120211624..120219243,7	200	.	120165163	120219243	0	2	6627,7619,	0,46461,
chr3	120165163	120193735	chr3:120165163..120171790-chr3:120189752..120193735,10	200	.	120165163	120193735	0	2	6627,3983,	0,24589,
chr3	120189752	120463867	chr3:120189752..120193735-chr3:120459211..120463867,2	200	.	120189752	120463867	0	2	3983,4656,	0,269459,
chr3	120314188	120575603	chr3:120314188..120316745-chr3:120570379..120575603,2	200	.	120314188	120575603	0	2	2557,5224,	0,256191,
chr3	120314188	120515179	chr3:120314188..120316745-chr3:120509808..120515179,2	200	.	120314188	120515179	0	2	2557,5371,	0,195620,
chr3	120314188	120494129	chr3:120314188..120316745-chr3:120480374..120494129,3	200	.	120314188	120494129	0	2	2557,13755,	0,166186,
chr3	120314188	120354560	chr3:120314188..120316745-chr3:120350399..120354560,6	200	.	120314188	120354560	0	2	2557,4161,	0,36211,
chr3	120444247	120463867	chr3:120444247..120450523-chr3:120459211..120463867,5	200	.	120444247	120463867	0	2	6276,4656,	0,14964,
chr3	121194141	121266949	chr3:121194141..121203823-chr3:121263257..121266949,6	200	.	121194141	121266949	0	2	9682,3692,	0,69116,
chr3	121263257	121495972	chr3:121263257..121266949-chr3:121492794..121495972,2	200	.	121263257	121495972	0	2	3692,3178,	0,229537,
chr3	121466962	121507829	chr3:121466962..121469924-chr3:121504369..121507829,5	200	.	121466962	121507829	0	2	2962,3460,	0,37407,
chr3	121680683	122401691	chr3:121680683..121682612-chr3:122397642..122401691,2	200	.	121680683	122401691	0	2	1929,4049,	0,716959,
chr3	121711325	122042532	chr3:121711325..121715148-chr3:122035983..122042532,2	200	.	121711325	122042532	0	2	3823,6549,	0,324658,
chr3	122101419	122401691	chr3:122101419..122103745-chr3:122397642..122401691,2	200	.	122101419	122401691	0	2	2326,4049,	0,296223,
chr3	122232289	122449941	chr3:122232289..122234733-chr3:122448344..122449941,2	200	.	122232289	122449941	0	2	2444,1597,	0,216055,
chr3	122239310	122401691	chr3:122239310..122240720-chr3:122397642..122401691,2	200	.	122239310	122401691	0	2	1410,4049,	0,158332,
chr3	122281586	122401691	chr3:122281586..122284985-chr3:122397642..122401691,4	200	.	122281586	122401691	0	2	3399,4049,	0,116056,
chr3	122397642	122646096	chr3:122397642..122401691-chr3:122643674..122646096,2	200	.	122397642	122646096	0	2	4049,2422,	0,246032,
chr3	122706767	123092640	chr3:122706767..122710740-chr3:123087426..123092640,3	200	.	122706767	123092640	0	2	3973,5214,	0,380659,
chr3	122745539	122900225	chr3:122745539..122748000-chr3:122896802..122900225,2	200	.	122745539	122900225	0	2	2461,3423,	0,151263,
chr3	122784938	123073460	chr3:122784938..122788538-chr3:123068782..123073460,2	200	.	122784938	123073460	0	2	3600,4678,	0,283844,
chr3	122784938	122951755	chr3:122784938..122788538-chr3:122949043..122951755,2	200	.	122784938	122951755	0	2	3600,2712,	0,164105,
chr3	123013823	123307007	chr3:123013823..123016562-chr3:123302879..123307007,3	200	.	123013823	123307007	0	2	2739,4128,	0,289056,
chr3	123077774	123307007	chr3:123077774..123079994-chr3:123302879..123307007,3	200	.	123077774	123307007	0	2	2220,4128,	0,225105,
chr3	123104536	123307007	chr3:123104536..123112756-chr3:123302879..123307007,3	200	.	123104536	123307007	0	2	8220,4128,	0,198343,
chr3	123116590	123307007	chr3:123116590..123119073-chr3:123302879..123307007,2	200	.	123116590	123307007	0	2	2483,4128,	0,186289,
chr3	123163245	123409282	chr3:123163245..123170588-chr3:123406202..123409282,2	200	.	123163245	123409282	0	2	7343,3080,	0,242957,
chr3	123254213	123681043	chr3:123254213..123256164-chr3:123678580..123681043,2	200	.	123254213	123681043	0	2	1951,2463,	0,424367,
chr3	123302879	123696823	chr3:123302879..123307007-chr3:123694314..123696823,3	200	.	123302879	123696823	0	2	4128,2509,	0,391435,
chr3	123302879	123590102	chr3:123302879..123307007-chr3:123587194..123590102,2	200	.	123302879	123590102	0	2	4128,2908,	0,284315,
chr3	123302879	123564903	chr3:123302879..123307007-chr3:123559782..123564903,2	200	.	123302879	123564903	0	2	4128,5121,	0,256903,
chr3	123302879	123556116	chr3:123302879..123307007-chr3:123549711..123556116,2	200	.	123302879	123556116	0	2	4128,6405,	0,246832,
chr3	123302879	123539813	chr3:123302879..123307007-chr3:123534271..123539813,3	200	.	123302879	123539813	0	2	4128,5542,	0,231392,
chr3	123302879	123529740	chr3:123302879..123307007-chr3:123525749..123529740,2	200	.	123302879	123529740	0	2	4128,3991,	0,222870,
chr3	123302879	123513312	chr3:123302879..123307007-chr3:123506961..123513312,2	200	.	123302879	123513312	0	2	4128,6351,	0,204082,
chr3	123302879	123472806	chr3:123302879..123307007-chr3:123467152..123472806,3	200	.	123302879	123472806	0	2	4128,5654,	0,164273,
chr3	123302879	123463773	chr3:123302879..123307007-chr3:123457779..123463773,2	200	.	123302879	123463773	0	2	4128,5994,	0,154900,
chr3	123302879	123426608	chr3:123302879..123307007-chr3:123417677..123426608,5	200	.	123302879	123426608	0	2	4128,8931,	0,114798,
chr3	123302879	123393216	chr3:123302879..123307007-chr3:123389904..123393216,4	200	.	123302879	123393216	0	2	4128,3312,	0,87025,
chr3	123302879	123381535	chr3:123302879..123307007-chr3:123378146..123381535,5	200	.	123302879	123381535	0	2	4128,3389,	0,75267,
chr3	123302879	123373666	chr3:123302879..123307007-chr3:123367817..123373666,5	200	.	123302879	123373666	0	2	4128,5849,	0,64938,
chr3	123302879	123354945	chr3:123302879..123307007-chr3:123352380..123354945,5	200	.	123302879	123354945	0	2	4128,2565,	0,49501,
chr3	123302879	123339974	chr3:123302879..123307007-chr3:123335579..123339974,6	200	.	123302879	123339974	0	2	4128,4395,	0,32700,
chr3	123335579	123481138	chr3:123335579..123339974-chr3:123479262..123481138,2	200	.	123335579	123481138	0	2	4395,1876,	0,143683,
chr3	123335579	123446034	chr3:123335579..123339974-chr3:123441241..123446034,4	200	.	123335579	123446034	0	2	4395,4793,	0,105662,
chr3	123335579	123354945	chr3:123335579..123339974-chr3:123352380..123354945,7	200	.	123335579	123354945	0	2	4395,2565,	0,16801,
chr3	123356979	123603959	chr3:123356979..123361943-chr3:123598738..123603959,2	200	.	123356979	123603959	0	2	4964,5221,	0,241759,
chr3	123412253	123681043	chr3:123412253..123416699-chr3:123678580..123681043,2	200	.	123412253	123681043	0	2	4446,2463,	0,266327,
chr3	123441241	123603959	chr3:123441241..123446034-chr3:123598738..123603959,2	200	.	123441241	123603959	0	2	4793,5221,	0,157497,
chr3	123450264	123603959	chr3:123450264..123455525-chr3:123598738..123603959,2	200	.	123450264	123603959	0	2	5261,5221,	0,148474,
chr3	123457779	123603959	chr3:123457779..123463773-chr3:123598738..123603959,4	200	.	123457779	123603959	0	2	5994,5221,	0,140959,
chr3	123467152	123681043	chr3:123467152..123472806-chr3:123678580..123681043,3	200	.	123467152	123681043	0	2	5654,2463,	0,211428,
chr3	123491265	123681043	chr3:123491265..123495661-chr3:123678580..123681043,4	200	.	123491265	123681043	0	2	4396,2463,	0,187315,
chr3	123506961	123681043	chr3:123506961..123513312-chr3:123678580..123681043,3	200	.	123506961	123681043	0	2	6351,2463,	0,171619,
chr3	123517678	123681043	chr3:123517678..123521121-chr3:123678580..123681043,2	200	.	123517678	123681043	0	2	3443,2463,	0,160902,
chr3	123517678	123603959	chr3:123517678..123521121-chr3:123598738..123603959,4	200	.	123517678	123603959	0	2	3443,5221,	0,81060,
chr3	123534271	123681043	chr3:123534271..123539813-chr3:123678580..123681043,3	200	.	123534271	123681043	0	2	5542,2463,	0,144309,
chr3	123587194	123603959	chr3:123587194..123590102-chr3:123598738..123603959,5	200	.	123587194	123603959	0	2	2908,5221,	0,11544,
chr3	123795541	124047405	chr3:123795541..123797655-chr3:124045858..124047405,2	200	.	123795541	124047405	0	2	2114,1547,	0,250317,
chr3	124304452	124506817	chr3:124304452..124306615-chr3:124496836..124506817,2	200	.	124304452	124506817	0	2	2163,9981,	0,192384,
chr3	124418722	124609273	chr3:124418722..124423332-chr3:124603893..124609273,2	200	.	124418722	124609273	0	2	4610,5380,	0,185171,
chr3	124448321	124599080	chr3:124448321..124450745-chr3:124596063..124599080,3	200	.	124448321	124599080	0	2	2424,3017,	0,147742,
chr3	124481132	124775608	chr3:124481132..124483256-chr3:124769448..124775608,2	200	.	124481132	124775608	0	2	2124,6160,	0,288316,
chr3	124496836	124609273	chr3:124496836..124506817-chr3:124603893..124609273,6	200	.	124496836	124609273	0	2	9981,5380,	0,107057,
chr3	124567864	124775608	chr3:124567864..124572190-chr3:124769448..124775608,2	200	.	124567864	124775608	0	2	4326,6160,	0,201584,
chr3	124574970	124775608	chr3:124574970..124582154-chr3:124769448..124775608,2	200	.	124574970	124775608	0	2	7184,6160,	0,194478,
chr3	124603893	124775608	chr3:124603893..124609273-chr3:124769448..124775608,2	200	.	124603893	124775608	0	2	5380,6160,	0,165555,
chr3	124781023	124932089	chr3:124781023..124787570-chr3:124929623..124932089,5	200	.	124781023	124932089	0	2	6547,2466,	0,148600,
chr3	124806001	125095794	chr3:124806001..124807972-chr3:125092625..125095794,2	200	.	124806001	125095794	0	2	1971,3169,	0,286624,
chr3	124811612	125095794	chr3:124811612..124815579-chr3:125092625..125095794,2	200	.	124811612	125095794	0	2	3967,3169,	0,281013,
chr3	124825269	125095794	chr3:124825269..124831232-chr3:125092625..125095794,2	200	.	124825269	125095794	0	2	5963,3169,	0,267356,
chr3	124857021	125240275	chr3:124857021..124862199-chr3:125237807..125240275,2	200	.	124857021	125240275	0	2	5178,2468,	0,380786,
chr3	124866671	125095794	chr3:124866671..124868128-chr3:125092625..125095794,2	200	.	124866671	125095794	0	2	1457,3169,	0,225954,
chr3	124882992	125095794	chr3:124882992..124884998-chr3:125092625..125095794,2	200	.	124882992	125095794	0	2	2006,3169,	0,209633,
chr3	124912257	125095794	chr3:124912257..124914895-chr3:125092625..125095794,3	200	.	124912257	125095794	0	2	2638,3169,	0,180368,
chr3	125389301	125637615	chr3:125389301..125391910-chr3:125633304..125637615,2	200	.	125389301	125637615	0	2	2609,4311,	0,244003,
chr3	125397515	125637615	chr3:125397515..125414290-chr3:125633304..125637615,2	200	.	125397515	125637615	0	2	16775,4311,	0,235789,
chr3	125476447	125637615	chr3:125476447..125478935-chr3:125633304..125637615,3	200	.	125476447	125637615	0	2	2488,4311,	0,156857,
chr3	125483478	125804019	chr3:125483478..125486834-chr3:125800153..125804019,2	200	.	125483478	125804019	0	2	3356,3866,	0,316675,
chr3	125677011	125804019	chr3:125677011..125680159-chr3:125800153..125804019,5	200	.	125677011	125804019	0	2	3148,3866,	0,123142,
chr3	125842338	126724030	chr3:125842338..125850518-chr3:126708278..126724030,2	200	.	125842338	126724030	0	2	8180,15752,	0,865940,
chr3	125851535	126724030	chr3:125851535..125858333-chr3:126708278..126724030,2	200	.	125851535	126724030	0	2	6798,15752,	0,856743,
chr3	125851535	126111000	chr3:125851535..125858333-chr3:126107818..126111000,2	200	.	125851535	126111000	0	2	6798,3182,	0,256283,
chr3	125930881	126706186	chr3:125930881..125937157-chr3:126700601..126706186,2	200	.	125930881	126706186	0	2	6276,5585,	0,769720,
chr3	125930881	126111000	chr3:125930881..125937157-chr3:126107818..126111000,3	200	.	125930881	126111000	0	2	6276,3182,	0,176937,
chr3	125930881	126081286	chr3:125930881..125937157-chr3:126078856..126081286,5	200	.	125930881	126081286	0	2	6276,2430,	0,147975,
chr3	125930881	126073333	chr3:125930881..125937157-chr3:126063140..126073333,4	200	.	125930881	126073333	0	2	6276,10193,	0,132259,
chr3	126063140	126706186	chr3:126063140..126073333-chr3:126700601..126706186,2	200	.	126063140	126706186	0	2	10193,5585,	0,637461,
chr3	126063140	126136243	chr3:126063140..126073333-chr3:126131180..126136243,6	200	.	126063140	126136243	0	2	10193,5063,	0,68040,
chr3	126078856	126094624	chr3:126078856..126081286-chr3:126090675..126094624,4	200	.	126078856	126094624	0	2	2430,3949,	0,11819,
chr3	126163325	126706186	chr3:126163325..126170030-chr3:126700601..126706186,2	200	.	126163325	126706186	0	2	6705,5585,	0,537276,
chr3	126205229	126246736	chr3:126205229..126209304-chr3:126239417..126246736,5	200	.	126205229	126246736	0	2	4075,7319,	0,34188,
chr3	126231761	126503075	chr3:126231761..126237778-chr3:126498864..126503075,3	200	.	126231761	126503075	0	2	6017,4211,	0,267103,
chr3	126239417	126397868	chr3:126239417..126246736-chr3:126396257..126397868,2	200	.	126239417	126397868	0	2	7319,1611,	0,156840,
chr3	126274462	126451335	chr3:126274462..126278433-chr3:126445247..126451335,2	200	.	126274462	126451335	0	2	3971,6088,	0,170785,
chr3	126323167	126812894	chr3:126323167..126328081-chr3:126807919..126812894,2	200	.	126323167	126812894	0	2	4914,4975,	0,484752,
chr3	126370856	126724030	chr3:126370856..126377896-chr3:126708278..126724030,3	200	.	126370856	126724030	0	2	7040,15752,	0,337422,
chr3	126370856	126706186	chr3:126370856..126377896-chr3:126700601..126706186,3	200	.	126370856	126706186	0	2	7040,5585,	0,329745,
chr3	126370856	126615492	chr3:126370856..126377896-chr3:126604140..126615492,2	200	.	126370856	126615492	0	2	7040,11352,	0,233284,
chr3	126381626	126724030	chr3:126381626..126388459-chr3:126708278..126724030,2	200	.	126381626	126724030	0	2	6833,15752,	0,326652,
chr3	126399983	126724030	chr3:126399983..126404165-chr3:126708278..126724030,3	200	.	126399983	126724030	0	2	4182,15752,	0,308295,
chr3	126415134	126724030	chr3:126415134..126417834-chr3:126708278..126724030,3	200	.	126415134	126724030	0	2	2700,15752,	0,293144,
chr3	126421412	126760410	chr3:126421412..126425231-chr3:126749331..126760410,2	200	.	126421412	126760410	0	2	3819,11079,	0,327919,
chr3	126421412	126706186	chr3:126421412..126425231-chr3:126700601..126706186,2	200	.	126421412	126706186	0	2	3819,5585,	0,279189,
chr3	126434724	126724030	chr3:126434724..126438786-chr3:126708278..126724030,2	200	.	126434724	126724030	0	2	4062,15752,	0,273554,
chr3	126445247	126724030	chr3:126445247..126451335-chr3:126708278..126724030,6	200	.	126445247	126724030	0	2	6088,15752,	0,263031,
chr3	126464585	126724030	chr3:126464585..126466067-chr3:126708278..126724030,2	200	.	126464585	126724030	0	2	1482,15752,	0,243693,
chr3	126470642	126724030	chr3:126470642..126474092-chr3:126708278..126724030,2	200	.	126470642	126724030	0	2	3450,15752,	0,237636,
chr3	126470642	126706186	chr3:126470642..126474092-chr3:126700601..126706186,6	200	.	126470642	126706186	0	2	3450,5585,	0,229959,
chr3	126482421	126724030	chr3:126482421..126484402-chr3:126708278..126724030,2	200	.	126482421	126724030	0	2	1981,15752,	0,225857,
chr3	126485120	126724030	chr3:126485120..126488409-chr3:126708278..126724030,3	200	.	126485120	126724030	0	2	3289,15752,	0,223158,
chr3	126485120	126706186	chr3:126485120..126488409-chr3:126700601..126706186,2	200	.	126485120	126706186	0	2	3289,5585,	0,215481,
chr3	126498864	126724030	chr3:126498864..126503075-chr3:126708278..126724030,5	200	.	126498864	126724030	0	2	4211,15752,	0,209414,
chr3	126498864	126706186	chr3:126498864..126503075-chr3:126700601..126706186,5	200	.	126498864	126706186	0	2	4211,5585,	0,201737,
chr3	126537570	126724030	chr3:126537570..126541490-chr3:126708278..126724030,2	200	.	126537570	126724030	0	2	3920,15752,	0,170708,
chr3	126543659	126724030	chr3:126543659..126547484-chr3:126708278..126724030,2	200	.	126543659	126724030	0	2	3825,15752,	0,164619,
chr3	126553104	126724030	chr3:126553104..126557834-chr3:126708278..126724030,4	200	.	126553104	126724030	0	2	4730,15752,	0,155174,
chr3	126553104	126706186	chr3:126553104..126557834-chr3:126700601..126706186,2	200	.	126553104	126706186	0	2	4730,5585,	0,147497,
chr3	126700601	126760410	chr3:126700601..126706186-chr3:126749331..126760410,4	200	.	126700601	126760410	0	2	5585,11079,	0,48730,
chr3	126708278	126862641	chr3:126708278..126724030-chr3:126855930..126862641,4	200	.	126708278	126862641	0	2	15752,6711,	0,147652,
chr3	126708278	126760410	chr3:126708278..126724030-chr3:126749331..126760410,11	200	.	126708278	126760410	0	2	15752,11079,	0,41053,
chr3	126708278	126748771	chr3:126708278..126724030-chr3:126744101..126748771,10	200	.	126708278	126748771	0	2	15752,4670,	0,35823,
chr3	126923094	127110906	chr3:126923094..126924667-chr3:127105912..127110906,2	200	.	126923094	127110906	0	2	1573,4994,	0,182818,
chr3	127105912	127318516	chr3:127105912..127110906-chr3:127316713..127318516,2	200	.	127105912	127318516	0	2	4994,1803,	0,210801,
chr3	127113899	127318516	chr3:127113899..127115748-chr3:127316713..127318516,2	200	.	127113899	127318516	0	2	1849,1803,	0,202814,
chr3	127307501	127613728	chr3:127307501..127311465-chr3:127609552..127613728,3	200	.	127307501	127613728	0	2	3964,4176,	0,302051,
chr3	127307501	127513985	chr3:127307501..127311465-chr3:127508700..127513985,3	200	.	127307501	127513985	0	2	3964,5285,	0,201199,
chr3	127307501	127496607	chr3:127307501..127311465-chr3:127481418..127496607,3	200	.	127307501	127496607	0	2	3964,15189,	0,173917,
chr3	127307501	127455640	chr3:127307501..127311465-chr3:127452564..127455640,2	200	.	127307501	127455640	0	2	3964,3076,	0,145063,
chr3	127316713	127687534	chr3:127316713..127318516-chr3:127683252..127687534,2	200	.	127316713	127687534	0	2	1803,4282,	0,366539,
chr3	127316713	127576432	chr3:127316713..127318516-chr3:127572584..127576432,3	200	.	127316713	127576432	0	2	1803,3848,	0,255871,
chr3	127316713	127496607	chr3:127316713..127318516-chr3:127481418..127496607,3	200	.	127316713	127496607	0	2	1803,15189,	0,164705,
chr3	127346564	127513985	chr3:127346564..127350196-chr3:127508700..127513985,3	200	.	127346564	127513985	0	2	3632,5285,	0,162136,
chr3	127346564	127502846	chr3:127346564..127350196-chr3:127499675..127502846,2	200	.	127346564	127502846	0	2	3632,3171,	0,153111,
chr3	127370056	127774529	chr3:127370056..127375794-chr3:127769501..127774529,3	200	.	127370056	127774529	0	2	5738,5028,	0,399445,
chr3	127370056	127545275	chr3:127370056..127375794-chr3:127538712..127545275,3	200	.	127370056	127545275	0	2	5738,6563,	0,168656,
chr3	127385006	127844095	chr3:127385006..127393722-chr3:127840799..127844095,2	200	.	127385006	127844095	0	2	8716,3296,	0,455793,
chr3	127385006	127793070	chr3:127385006..127393722-chr3:127787799..127793070,2	200	.	127385006	127793070	0	2	8716,5271,	0,402793,
chr3	127385006	127696676	chr3:127385006..127393722-chr3:127693392..127696676,2	200	.	127385006	127696676	0	2	8716,3284,	0,308386,
chr3	127385006	127576432	chr3:127385006..127393722-chr3:127572584..127576432,2	200	.	127385006	127576432	0	2	8716,3848,	0,187578,
chr3	127385006	127545275	chr3:127385006..127393722-chr3:127538712..127545275,2	200	.	127385006	127545275	0	2	8716,6563,	0,153706,
chr3	127385006	127513985	chr3:127385006..127393722-chr3:127508700..127513985,6	200	.	127385006	127513985	0	2	8716,5285,	0,123694,
chr3	127385006	127469848	chr3:127385006..127393722-chr3:127465683..127469848,4	200	.	127385006	127469848	0	2	8716,4165,	0,80677,
chr3	127385006	127411714	chr3:127385006..127393722-chr3:127407042..127411714,8	200	.	127385006	127411714	0	2	8716,4672,	0,22036,
chr3	127407042	127648100	chr3:127407042..127411714-chr3:127642188..127648100,3	200	.	127407042	127648100	0	2	4672,5912,	0,235146,
chr3	127440388	127774529	chr3:127440388..127444684-chr3:127769501..127774529,2	200	.	127440388	127774529	0	2	4296,5028,	0,329113,
chr3	127465683	127774529	chr3:127465683..127469848-chr3:127769501..127774529,3	200	.	127465683	127774529	0	2	4165,5028,	0,303818,
chr3	127465683	127648100	chr3:127465683..127469848-chr3:127642188..127648100,2	200	.	127465683	127648100	0	2	4165,5912,	0,176505,
chr3	127465683	127545275	chr3:127465683..127469848-chr3:127538712..127545275,7	200	.	127465683	127545275	0	2	4165,6563,	0,73029,
chr3	127481418	127648100	chr3:127481418..127496607-chr3:127642188..127648100,2	200	.	127481418	127648100	0	2	15189,5912,	0,160770,
chr3	127481418	127545275	chr3:127481418..127496607-chr3:127538712..127545275,7	200	.	127481418	127545275	0	2	15189,6563,	0,57294,
chr3	127499675	127545275	chr3:127499675..127502846-chr3:127538712..127545275,5	200	.	127499675	127545275	0	2	3171,6563,	0,39037,
chr3	127508700	127844095	chr3:127508700..127513985-chr3:127840799..127844095,2	200	.	127508700	127844095	0	2	5285,3296,	0,332099,
chr3	127508700	127774529	chr3:127508700..127513985-chr3:127769501..127774529,2	200	.	127508700	127774529	0	2	5285,5028,	0,260801,
chr3	127508700	127545275	chr3:127508700..127513985-chr3:127538712..127545275,9	200	.	127508700	127545275	0	2	5285,6563,	0,30012,
chr3	127516911	127545275	chr3:127516911..127520235-chr3:127538712..127545275,9	200	.	127516911	127545275	0	2	3324,6563,	0,21801,
chr3	127639286	127801156	chr3:127639286..127641179-chr3:127795910..127801156,2	200	.	127639286	127801156	0	2	1893,5246,	0,156624,
chr3	127769501	127801156	chr3:127769501..127774529-chr3:127795910..127801156,4	200	.	127769501	127801156	0	2	5028,5246,	0,26409,
chr3	127935191	128211107	chr3:127935191..127940439-chr3:128205292..128211107,2	200	.	127935191	128211107	0	2	5248,5815,	0,270101,
chr3	127949831	128211107	chr3:127949831..127952690-chr3:128205292..128211107,2	200	.	127949831	128211107	0	2	2859,5815,	0,255461,
chr3	127957261	128211107	chr3:127957261..127959641-chr3:128205292..128211107,2	200	.	127957261	128211107	0	2	2380,5815,	0,248031,
chr3	127970800	128211107	chr3:127970800..127974790-chr3:128205292..128211107,3	200	.	127970800	128211107	0	2	3990,5815,	0,234492,
chr3	127991096	128211107	chr3:127991096..128001688-chr3:128205292..128211107,3	200	.	127991096	128211107	0	2	10592,5815,	0,214196,
chr3	127991096	128192289	chr3:127991096..128001688-chr3:128174840..128192289,6	200	.	127991096	128192289	0	2	10592,17449,	0,183744,
chr3	128012296	128374287	chr3:128012296..128022851-chr3:128368264..128374287,2	200	.	128012296	128374287	0	2	10555,6023,	0,355968,
chr3	128012296	128211107	chr3:128012296..128022851-chr3:128205292..128211107,4	200	.	128012296	128211107	0	2	10555,5815,	0,192996,
chr3	128025036	128374287	chr3:128025036..128044800-chr3:128368264..128374287,2	200	.	128025036	128374287	0	2	19764,6023,	0,343228,
chr3	128025036	128211107	chr3:128025036..128044800-chr3:128205292..128211107,5	200	.	128025036	128211107	0	2	19764,5815,	0,180256,
chr3	128025036	128192289	chr3:128025036..128044800-chr3:128174840..128192289,4	200	.	128025036	128192289	0	2	19764,17449,	0,149804,
chr3	128052801	128220693	chr3:128052801..128058339-chr3:128214833..128220693,2	200	.	128052801	128220693	0	2	5538,5860,	0,162032,
chr3	128052801	128211107	chr3:128052801..128058339-chr3:128205292..128211107,3	200	.	128052801	128211107	0	2	5538,5815,	0,152491,
chr3	128076114	128211107	chr3:128076114..128081265-chr3:128205292..128211107,4	200	.	128076114	128211107	0	2	5151,5815,	0,129178,
chr3	128076114	128192289	chr3:128076114..128081265-chr3:128174840..128192289,5	200	.	128076114	128192289	0	2	5151,17449,	0,98726,
chr3	128083070	128447024	chr3:128083070..128093502-chr3:128441287..128447024,2	200	.	128083070	128447024	0	2	10432,5737,	0,358217,
chr3	128083070	128211107	chr3:128083070..128093502-chr3:128205292..128211107,6	200	.	128083070	128211107	0	2	10432,5815,	0,122222,
chr3	128083070	128192289	chr3:128083070..128093502-chr3:128174840..128192289,5	200	.	128083070	128192289	0	2	10432,17449,	0,91770,
chr3	128101881	128192289	chr3:128101881..128108488-chr3:128174840..128192289,5	200	.	128101881	128192289	0	2	6607,17449,	0,72959,
chr3	128109808	128211107	chr3:128109808..128114493-chr3:128205292..128211107,4	200	.	128109808	128211107	0	2	4685,5815,	0,95484,
chr3	128109808	128192289	chr3:128109808..128114493-chr3:128174840..128192289,4	200	.	128109808	128192289	0	2	4685,17449,	0,65032,
chr3	128115362	128211107	chr3:128115362..128128169-chr3:128205292..128211107,17	200	.	128115362	128211107	0	2	12807,5815,	0,89930,
chr3	128115362	128192289	chr3:128115362..128128169-chr3:128174840..128192289,7	200	.	128115362	128192289	0	2	12807,17449,	0,59478,
chr3	128129336	128192289	chr3:128129336..128133754-chr3:128174840..128192289,5	200	.	128129336	128192289	0	2	4418,17449,	0,45504,
chr3	128134388	128211107	chr3:128134388..128140961-chr3:128205292..128211107,12	200	.	128134388	128211107	0	2	6573,5815,	0,70904,
chr3	128144108	128211107	chr3:128144108..128145537-chr3:128205292..128211107,5	200	.	128144108	128211107	0	2	1429,5815,	0,61184,
chr3	128150067	128211107	chr3:128150067..128153224-chr3:128205292..128211107,6	200	.	128150067	128211107	0	2	3157,5815,	0,55225,
chr3	128150067	128192289	chr3:128150067..128153224-chr3:128174840..128192289,5	200	.	128150067	128192289	0	2	3157,17449,	0,24773,
chr3	128174840	128599467	chr3:128174840..128192289-chr3:128595975..128599467,2	200	.	128174840	128599467	0	2	17449,3492,	0,421135,
chr3	128174840	128374287	chr3:128174840..128192289-chr3:128368264..128374287,2	200	.	128174840	128374287	0	2	17449,6023,	0,193424,
chr3	128174840	128281052	chr3:128174840..128192289-chr3:128272418..128281052,4	200	.	128174840	128281052	0	2	17449,8634,	0,97578,
chr3	128174840	128229548	chr3:128174840..128192289-chr3:128221544..128229548,6	200	.	128174840	128229548	0	2	17449,8004,	0,46704,
chr3	128174840	128211107	chr3:128174840..128192289-chr3:128205292..128211107,44	200	.	128174840	128211107	0	2	17449,5815,	0,30452,
chr3	128174840	128203410	chr3:128174840..128192289-chr3:128199164..128203410,23	200	.	128174840	128203410	0	2	17449,4246,	0,24324,
chr3	128205292	128628855	chr3:128205292..128211107-chr3:128619909..128628855,2	200	.	128205292	128628855	0	2	5815,8946,	0,414617,
chr3	128205292	128571910	chr3:128205292..128211107-chr3:128562350..128571910,3	200	.	128205292	128571910	0	2	5815,9560,	0,357058,
chr3	128205292	128324692	chr3:128205292..128211107-chr3:128320818..128324692,5	200	.	128205292	128324692	0	2	5815,3874,	0,115526,
chr3	128221544	128374287	chr3:128221544..128229548-chr3:128368264..128374287,2	200	.	128221544	128374287	0	2	8004,6023,	0,146720,
chr3	128272418	128881765	chr3:128272418..128281052-chr3:128878931..128881765,2	200	.	128272418	128881765	0	2	8634,2834,	0,606513,
chr3	128368264	128730169	chr3:128368264..128374287-chr3:128718444..128730169,2	200	.	128368264	128730169	0	2	6023,11725,	0,350180,
chr3	128368264	128628855	chr3:128368264..128374287-chr3:128619909..128628855,2	200	.	128368264	128628855	0	2	6023,8946,	0,251645,
chr3	128368264	128571910	chr3:128368264..128374287-chr3:128562350..128571910,3	200	.	128368264	128571910	0	2	6023,9560,	0,194086,
chr3	128368264	128554125	chr3:128368264..128374287-chr3:128552306..128554125,2	200	.	128368264	128554125	0	2	6023,1819,	0,184042,
chr3	128441287	128628855	chr3:128441287..128447024-chr3:128619909..128628855,2	200	.	128441287	128628855	0	2	5737,8946,	0,178622,
chr3	128562350	128881765	chr3:128562350..128571910-chr3:128878931..128881765,3	200	.	128562350	128881765	0	2	9560,2834,	0,316581,
chr3	128562350	128730169	chr3:128562350..128571910-chr3:128718444..128730169,2	200	.	128562350	128730169	0	2	9560,11725,	0,156094,
chr3	128619909	128904002	chr3:128619909..128628855-chr3:128900800..128904002,2	200	.	128619909	128904002	0	2	8946,3202,	0,280891,
chr3	128619909	128881765	chr3:128619909..128628855-chr3:128878931..128881765,2	200	.	128619909	128881765	0	2	8946,2834,	0,259022,
chr3	128703500	128730169	chr3:128703500..128705779-chr3:128718444..128730169,6	200	.	128703500	128730169	0	2	2279,11725,	0,14944,
chr3	128713451	128923716	chr3:128713451..128717174-chr3:128921086..128923716,2	200	.	128713451	128923716	0	2	3723,2630,	0,207635,
chr3	128718444	128949582	chr3:128718444..128730169-chr3:128947287..128949582,2	200	.	128718444	128949582	0	2	11725,2295,	0,228843,
chr3	128718444	128904002	chr3:128718444..128730169-chr3:128900800..128904002,2	200	.	128718444	128904002	0	2	11725,3202,	0,182356,
chr3	128718444	128881765	chr3:128718444..128730169-chr3:128878931..128881765,3	200	.	128718444	128881765	0	2	11725,2834,	0,160487,
chr3	128718444	128847879	chr3:128718444..128730169-chr3:128844364..128847879,4	200	.	128718444	128847879	0	2	11725,3515,	0,125920,
chr3	128751266	128969987	chr3:128751266..128753214-chr3:128967049..128969987,2	200	.	128751266	128969987	0	2	1948,2938,	0,215783,
chr3	128778158	128969987	chr3:128778158..128781869-chr3:128967049..128969987,2	200	.	128778158	128969987	0	2	3711,2938,	0,188891,
chr3	128802615	128969987	chr3:128802615..128807146-chr3:128967049..128969987,2	200	.	128802615	128969987	0	2	4531,2938,	0,164434,
chr3	128995902	129503197	chr3:128995902..128999321-chr3:129500586..129503197,2	200	.	128995902	129503197	0	2	3419,2611,	0,504684,
chr3	128995902	129332748	chr3:128995902..128999321-chr3:129324052..129332748,2	200	.	128995902	129332748	0	2	3419,8696,	0,328150,
chr3	129032706	129660665	chr3:129032706..129041166-chr3:129650870..129660665,2	200	.	129032706	129660665	0	2	8460,9795,	0,618164,
chr3	129032706	129552948	chr3:129032706..129041166-chr3:129542460..129552948,2	200	.	129032706	129552948	0	2	8460,10488,	0,509754,
chr3	129032706	129377869	chr3:129032706..129041166-chr3:129369093..129377869,2	200	.	129032706	129377869	0	2	8460,8776,	0,336387,
chr3	129032706	129332748	chr3:129032706..129041166-chr3:129324052..129332748,5	200	.	129032706	129332748	0	2	8460,8696,	0,291346,
chr3	129032706	129319576	chr3:129032706..129041166-chr3:129311389..129319576,2	200	.	129032706	129319576	0	2	8460,8187,	0,278683,
chr3	129032706	129270514	chr3:129032706..129041166-chr3:129265077..129270514,3	200	.	129032706	129270514	0	2	8460,5437,	0,232371,
chr3	129032706	129239392	chr3:129032706..129041166-chr3:129228184..129239392,2	200	.	129032706	129239392	0	2	8460,11208,	0,195478,
chr3	129076324	129332748	chr3:129076324..129080083-chr3:129324052..129332748,2	200	.	129076324	129332748	0	2	3759,8696,	0,247728,
chr3	129076324	129119228	chr3:129076324..129080083-chr3:129117123..129119228,4	200	.	129076324	129119228	0	2	3759,2105,	0,40799,
chr3	129106338	129332748	chr3:129106338..129109778-chr3:129324052..129332748,2	200	.	129106338	129332748	0	2	3440,8696,	0,217714,
chr3	129117123	129319576	chr3:129117123..129119228-chr3:129311389..129319576,2	200	.	129117123	129319576	0	2	2105,8187,	0,194266,
chr3	129117123	129309134	chr3:129117123..129119228-chr3:129302594..129309134,2	200	.	129117123	129309134	0	2	2105,6540,	0,185471,
chr3	129131946	129332748	chr3:129131946..129134199-chr3:129324052..129332748,2	200	.	129131946	129332748	0	2	2253,8696,	0,192106,
chr3	129145509	129377869	chr3:129145509..129149357-chr3:129369093..129377869,3	200	.	129145509	129377869	0	2	3848,8776,	0,223584,
chr3	129145509	129309134	chr3:129145509..129149357-chr3:129302594..129309134,2	200	.	129145509	129309134	0	2	3848,6540,	0,157085,
chr3	129202476	129332748	chr3:129202476..129207478-chr3:129324052..129332748,4	200	.	129202476	129332748	0	2	5002,8696,	0,121576,
chr3	129208474	129332748	chr3:129208474..129210737-chr3:129324052..129332748,4	200	.	129208474	129332748	0	2	2263,8696,	0,115578,
chr3	129228184	129332748	chr3:129228184..129239392-chr3:129324052..129332748,5	200	.	129228184	129332748	0	2	11208,8696,	0,95868,
chr3	129228184	129251464	chr3:129228184..129239392-chr3:129248759..129251464,7	200	.	129228184	129251464	0	2	11208,2705,	0,20575,
chr3	129248759	129660665	chr3:129248759..129251464-chr3:129650870..129660665,2	200	.	129248759	129660665	0	2	2705,9795,	0,402111,
chr3	129324052	129770017	chr3:129324052..129332748-chr3:129766504..129770017,2	200	.	129324052	129770017	0	2	8696,3513,	0,442452,
chr3	129324052	129665490	chr3:129324052..129332748-chr3:129662675..129665490,2	200	.	129324052	129665490	0	2	8696,2815,	0,338623,
chr3	129324052	129613501	chr3:129324052..129332748-chr3:129611040..129613501,2	200	.	129324052	129613501	0	2	8696,2461,	0,286988,
chr3	129324052	129572620	chr3:129324052..129332748-chr3:129570200..129572620,2	200	.	129324052	129572620	0	2	8696,2420,	0,246148,
chr3	129324052	129552948	chr3:129324052..129332748-chr3:129542460..129552948,4	200	.	129324052	129552948	0	2	8696,10488,	0,218408,
chr3	129324052	129377869	chr3:129324052..129332748-chr3:129369093..129377869,6	200	.	129324052	129377869	0	2	8696,8776,	0,45041,
chr3	129369093	129613501	chr3:129369093..129377869-chr3:129611040..129613501,2	200	.	129369093	129613501	0	2	8776,2461,	0,241947,
chr3	130232271	130614238	chr3:130232271..130235625-chr3:130611286..130614238,2	200	.	130232271	130614238	0	2	3354,2952,	0,379015,
chr3	130404781	130614238	chr3:130404781..130409998-chr3:130611286..130614238,2	200	.	130404781	130614238	0	2	5217,2952,	0,206505,
chr3	130464814	130688937	chr3:130464814..130468065-chr3:130685979..130688937,2	200	.	130464814	130688937	0	2	3251,2958,	0,221165,
chr3	131099062	131429101	chr3:131099062..131102272-chr3:131423839..131429101,2	200	.	131099062	131429101	0	2	3210,5262,	0,324777,
chr3	131219982	131509869	chr3:131219982..131223607-chr3:131505202..131509869,2	200	.	131219982	131509869	0	2	3625,4667,	0,285220,
chr3	131513485	131754079	chr3:131513485..131522680-chr3:131751365..131754079,2	200	.	131513485	131754079	0	2	9195,2714,	0,237880,
chr3	132134263	132371060	chr3:132134263..132142968-chr3:132368949..132371060,2	200	.	132134263	132371060	0	2	8705,2111,	0,234686,
chr3	132134263	132350990	chr3:132134263..132142968-chr3:132347592..132350990,2	200	.	132134263	132350990	0	2	8705,3398,	0,213329,
chr3	132438368	133129941	chr3:132438368..132443949-chr3:133127547..133129941,2	200	.	132438368	133129941	0	2	5581,2394,	0,689179,
chr3	132438368	133016685	chr3:132438368..132443949-chr3:133012388..133016685,2	200	.	132438368	133016685	0	2	5581,4297,	0,574020,
chr3	133286695	134198668	chr3:133286695..133294794-chr3:134194166..134198668,2	200	.	133286695	134198668	0	2	8099,4502,	0,907471,
chr3	133286695	134138304	chr3:133286695..133294794-chr3:134136121..134138304,2	200	.	133286695	134138304	0	2	8099,2183,	0,849426,
chr3	133286695	133658511	chr3:133286695..133294794-chr3:133655029..133658511,2	200	.	133286695	133658511	0	2	8099,3482,	0,368334,
chr3	133286695	133617274	chr3:133286695..133294794-chr3:133609224..133617274,2	200	.	133286695	133617274	0	2	8099,8050,	0,322529,
chr3	133286695	133580783	chr3:133286695..133294794-chr3:133566843..133580783,3	200	.	133286695	133580783	0	2	8099,13940,	0,280148,
chr3	133533520	134094850	chr3:133533520..133540658-chr3:134081192..134094850,3	200	.	133533520	134094850	0	2	7138,13658,	0,547672,
chr3	133556632	134094850	chr3:133556632..133561516-chr3:134081192..134094850,3	200	.	133556632	134094850	0	2	4884,13658,	0,524560,
chr3	133556632	133753021	chr3:133556632..133561516-chr3:133747564..133753021,2	200	.	133556632	133753021	0	2	4884,5457,	0,190932,
chr3	133566843	134094850	chr3:133566843..133580783-chr3:134081192..134094850,4	200	.	133566843	134094850	0	2	13940,13658,	0,514349,
chr3	133590084	134094850	chr3:133590084..133592821-chr3:134081192..134094850,2	200	.	133590084	134094850	0	2	2737,13658,	0,491108,
chr3	133609224	134206029	chr3:133609224..133617274-chr3:134201604..134206029,2	200	.	133609224	134206029	0	2	8050,4425,	0,592380,
chr3	133609224	133973555	chr3:133609224..133617274-chr3:133967592..133973555,2	200	.	133609224	133973555	0	2	8050,5963,	0,358368,
chr3	133609224	133805216	chr3:133609224..133617274-chr3:133802105..133805216,2	200	.	133609224	133805216	0	2	8050,3111,	0,192881,
chr3	133609224	133760700	chr3:133609224..133617274-chr3:133753532..133760700,2	200	.	133609224	133760700	0	2	8050,7168,	0,144308,
chr3	133747564	134080236	chr3:133747564..133753021-chr3:134073945..134080236,3	200	.	133747564	134080236	0	2	5457,6291,	0,326381,
chr3	133753532	134094850	chr3:133753532..133760700-chr3:134081192..134094850,2	200	.	133753532	134094850	0	2	7168,13658,	0,327660,
chr3	133791288	134094850	chr3:133791288..133797035-chr3:134081192..134094850,2	200	.	133791288	134094850	0	2	5747,13658,	0,289904,
chr3	133811511	134094850	chr3:133811511..133815142-chr3:134081192..134094850,3	200	.	133811511	134094850	0	2	3631,13658,	0,269681,
chr3	133839268	134094850	chr3:133839268..133846397-chr3:134081192..134094850,2	200	.	133839268	134094850	0	2	7129,13658,	0,241924,
chr3	133870581	134094850	chr3:133870581..133874019-chr3:134081192..134094850,3	200	.	133870581	134094850	0	2	3438,13658,	0,210611,
chr3	133877664	134206029	chr3:133877664..133884069-chr3:134201604..134206029,2	200	.	133877664	134206029	0	2	6405,4425,	0,323940,
chr3	133877664	134094850	chr3:133877664..133884069-chr3:134081192..134094850,5	200	.	133877664	134094850	0	2	6405,13658,	0,203528,
chr3	133887966	134094850	chr3:133887966..133892441-chr3:134081192..134094850,5	200	.	133887966	134094850	0	2	4475,13658,	0,193226,
chr3	133902052	134094850	chr3:133902052..133904352-chr3:134081192..134094850,3	200	.	133902052	134094850	0	2	2300,13658,	0,179140,
chr3	133907672	134094850	chr3:133907672..133909669-chr3:134081192..134094850,2	200	.	133907672	134094850	0	2	1997,13658,	0,173520,
chr3	133917126	134206029	chr3:133917126..133921828-chr3:134201604..134206029,3	200	.	133917126	134206029	0	2	4702,4425,	0,284478,
chr3	133917126	134094850	chr3:133917126..133921828-chr3:134081192..134094850,3	200	.	133917126	134094850	0	2	4702,13658,	0,164066,
chr3	133917126	133973555	chr3:133917126..133921828-chr3:133967592..133973555,4	200	.	133917126	133973555	0	2	4702,5963,	0,50466,
chr3	133930080	134206029	chr3:133930080..133934448-chr3:134201604..134206029,2	200	.	133930080	134206029	0	2	4368,4425,	0,271524,
chr3	133930080	134094850	chr3:133930080..133934448-chr3:134081192..134094850,7	200	.	133930080	134094850	0	2	4368,13658,	0,151112,
chr3	133936418	134094850	chr3:133936418..133939199-chr3:134081192..134094850,2	200	.	133936418	134094850	0	2	2781,13658,	0,144774,
chr3	133940284	134094850	chr3:133940284..133944408-chr3:134081192..134094850,2	200	.	133940284	134094850	0	2	4124,13658,	0,140908,
chr3	133967592	134206029	chr3:133967592..133973555-chr3:134201604..134206029,2	200	.	133967592	134206029	0	2	5963,4425,	0,234012,
chr3	133967592	134198668	chr3:133967592..133973555-chr3:134194166..134198668,4	200	.	133967592	134198668	0	2	5963,4502,	0,226574,
chr3	133967592	134184226	chr3:133967592..133973555-chr3:134178065..134184226,4	200	.	133967592	134184226	0	2	5963,6161,	0,210473,
chr3	133967592	134167490	chr3:133967592..133973555-chr3:134164371..134167490,2	200	.	133967592	134167490	0	2	5963,3119,	0,196779,
chr3	133995830	134094850	chr3:133995830..134001096-chr3:134081192..134094850,4	200	.	133995830	134094850	0	2	5266,13658,	0,85362,
chr3	134016491	134206029	chr3:134016491..134022132-chr3:134201604..134206029,4	200	.	134016491	134206029	0	2	5641,4425,	0,185113,
chr3	134016491	134094850	chr3:134016491..134022132-chr3:134081192..134094850,7	200	.	134016491	134094850	0	2	5641,13658,	0,64701,
chr3	134026766	134206029	chr3:134026766..134028483-chr3:134201604..134206029,4	200	.	134026766	134206029	0	2	1717,4425,	0,174838,
chr3	134026766	134094850	chr3:134026766..134028483-chr3:134081192..134094850,12	200	.	134026766	134094850	0	2	1717,13658,	0,54426,
chr3	134029474	134206029	chr3:134029474..134035068-chr3:134201604..134206029,4	200	.	134029474	134206029	0	2	5594,4425,	0,172130,
chr3	134029474	134094850	chr3:134029474..134035068-chr3:134081192..134094850,33	200	.	134029474	134094850	0	2	5594,13658,	0,51718,
chr3	134044080	134206029	chr3:134044080..134048301-chr3:134201604..134206029,4	200	.	134044080	134206029	0	2	4221,4425,	0,157524,
chr3	134044080	134094850	chr3:134044080..134048301-chr3:134081192..134094850,30	200	.	134044080	134094850	0	2	4221,13658,	0,37112,
chr3	134048953	134210800	chr3:134048953..134053785-chr3:134207953..134210800,3	200	.	134048953	134210800	0	2	4832,2847,	0,159000,
chr3	134048953	134206029	chr3:134048953..134053785-chr3:134201604..134206029,6	200	.	134048953	134206029	0	2	4832,4425,	0,152651,
chr3	134048953	134094850	chr3:134048953..134053785-chr3:134081192..134094850,32	200	.	134048953	134094850	0	2	4832,13658,	0,32239,
chr3	134056272	134094850	chr3:134056272..134057970-chr3:134081192..134094850,4	200	.	134056272	134094850	0	2	1698,13658,	0,24920,
chr3	134062760	134094850	chr3:134062760..134065107-chr3:134081192..134094850,8	200	.	134062760	134094850	0	2	2347,13658,	0,18432,
chr3	134073945	134206029	chr3:134073945..134080236-chr3:134201604..134206029,5	200	.	134073945	134206029	0	2	6291,4425,	0,127659,
chr3	134073945	134094850	chr3:134073945..134080236-chr3:134081192..134094850,68	200	.	134073945	134094850	0	2	6291,13658,	0,7247,
chr3	134081192	134206029	chr3:134081192..134094850-chr3:134201604..134206029,9	200	.	134081192	134206029	0	2	13658,4425,	0,120412,
chr3	134081192	134198668	chr3:134081192..134094850-chr3:134194166..134198668,10	200	.	134081192	134198668	0	2	13658,4502,	0,112974,
chr3	134081192	134193606	chr3:134081192..134094850-chr3:134189208..134193606,24	200	.	134081192	134193606	0	2	13658,4398,	0,108016,
chr3	134081192	134184226	chr3:134081192..134094850-chr3:134178065..134184226,38	200	.	134081192	134184226	0	2	13658,6161,	0,96873,
chr3	134081192	134175618	chr3:134081192..134094850-chr3:134172371..134175618,9	200	.	134081192	134175618	0	2	13658,3247,	0,91179,
chr3	134081192	134169777	chr3:134081192..134094850-chr3:134168031..134169777,6	200	.	134081192	134169777	0	2	13658,1746,	0,86839,
chr3	134081192	134167490	chr3:134081192..134094850-chr3:134164371..134167490,14	200	.	134081192	134167490	0	2	13658,3119,	0,83179,
chr3	134081192	134158418	chr3:134081192..134094850-chr3:134155629..134158418,7	200	.	134081192	134158418	0	2	13658,2789,	0,74437,
chr3	134081192	134148427	chr3:134081192..134094850-chr3:134144953..134148427,18	200	.	134081192	134148427	0	2	13658,3474,	0,63761,
chr3	134081192	134127332	chr3:134081192..134094850-chr3:134124477..134127332,9	200	.	134081192	134127332	0	2	13658,2855,	0,43285,
chr3	134081192	134115939	chr3:134081192..134094850-chr3:134113744..134115939,8	200	.	134081192	134115939	0	2	13658,2195,	0,32552,
chr3	134081192	134109064	chr3:134081192..134094850-chr3:134106141..134109064,9	200	.	134081192	134109064	0	2	13658,2923,	0,24949,
chr3	134081192	134101569	chr3:134081192..134094850-chr3:134099501..134101569,10	200	.	134081192	134101569	0	2	13658,2068,	0,18309,
chr3	134511197	135057021	chr3:134511197..134516882-chr3:135055406..135057021,2	200	.	134511197	135057021	0	2	5685,1615,	0,544209,
chr3	135644087	135694941	chr3:135644087..135650559-chr3:135682746..135694941,7	200	.	135644087	135694941	0	2	6472,12195,	0,38659,
chr3	135656080	135916849	chr3:135656080..135659390-chr3:135913440..135916849,2	200	.	135656080	135916849	0	2	3310,3409,	0,257360,
chr3	135677553	135916849	chr3:135677553..135679840-chr3:135913440..135916849,2	200	.	135677553	135916849	0	2	2287,3409,	0,235887,
chr3	135719564	135916849	chr3:135719564..135721269-chr3:135913440..135916849,3	200	.	135719564	135916849	0	2	1705,3409,	0,193876,
chr3	135729505	135916849	chr3:135729505..135732228-chr3:135913440..135916849,2	200	.	135729505	135916849	0	2	2723,3409,	0,183935,
chr3	135736182	135970519	chr3:135736182..135741024-chr3:135967962..135970519,2	200	.	135736182	135970519	0	2	4842,2557,	0,231780,
chr3	135786446	135970519	chr3:135786446..135791561-chr3:135967962..135970519,2	200	.	135786446	135970519	0	2	5115,2557,	0,181516,
chr3	135786446	135916849	chr3:135786446..135791561-chr3:135913440..135916849,4	200	.	135786446	135916849	0	2	5115,3409,	0,126994,
chr3	135913440	136220442	chr3:135913440..135916849-chr3:136217223..136220442,2	200	.	135913440	136220442	0	2	3409,3219,	0,303783,
chr3	135913440	136148199	chr3:135913440..135916849-chr3:136146278..136148199,2	200	.	135913440	136148199	0	2	3409,1921,	0,232838,
chr3	135913440	135961506	chr3:135913440..135916849-chr3:135958752..135961506,4	200	.	135913440	135961506	0	2	3409,2754,	0,45312,
chr3	135913440	135943541	chr3:135913440..135916849-chr3:135940695..135943541,5	200	.	135913440	135943541	0	2	3409,2846,	0,27255,
chr3	135913440	135929863	chr3:135913440..135916849-chr3:135927402..135929863,5	200	.	135913440	135929863	0	2	3409,2461,	0,13962,
chr3	135967962	136165327	chr3:135967962..135970519-chr3:136162546..136165327,2	200	.	135967962	136165327	0	2	2557,2781,	0,194584,
chr3	136335411	136682165	chr3:136335411..136339219-chr3:136664899..136682165,2	200	.	136335411	136682165	0	2	3808,17266,	0,329488,
chr3	136445400	136682165	chr3:136445400..136446775-chr3:136664899..136682165,2	200	.	136445400	136682165	0	2	1375,17266,	0,219499,
chr3	136467481	136752130	chr3:136467481..136473117-chr3:136750131..136752130,2	200	.	136467481	136752130	0	2	5636,1999,	0,282650,
chr3	136467481	136716171	chr3:136467481..136473117-chr3:136712630..136716171,2	200	.	136467481	136716171	0	2	5636,3541,	0,245149,
chr3	136467481	136682165	chr3:136467481..136473117-chr3:136664899..136682165,4	200	.	136467481	136682165	0	2	5636,17266,	0,197418,
chr3	136536682	136696605	chr3:136536682..136540166-chr3:136693721..136696605,2	200	.	136536682	136696605	0	2	3484,2884,	0,157039,
chr3	136664899	136909426	chr3:136664899..136682165-chr3:136907412..136909426,2	200	.	136664899	136909426	0	2	17266,2014,	0,242513,
chr3	136664899	136734341	chr3:136664899..136682165-chr3:136731965..136734341,5	200	.	136664899	136734341	0	2	17266,2376,	0,67066,
chr3	136664899	136716171	chr3:136664899..136682165-chr3:136712630..136716171,4	200	.	136664899	136716171	0	2	17266,3541,	0,47731,
chr3	137760400	137907698	chr3:137760400..137764221-chr3:137904727..137907698,2	200	.	137760400	137907698	0	2	3821,2971,	0,144327,
chr3	137831739	138102985	chr3:137831739..137835884-chr3:138099852..138102985,2	200	.	137831739	138102985	0	2	4145,3133,	0,268113,
chr3	137831739	138089704	chr3:137831739..137835884-chr3:138076952..138089704,3	200	.	137831739	138089704	0	2	4145,12752,	0,245213,
chr3	137892174	138202032	chr3:137892174..137894562-chr3:138195762..138202032,3	200	.	137892174	138202032	0	2	2388,6270,	0,303588,
chr3	137892174	138089704	chr3:137892174..137894562-chr3:138076952..138089704,2	200	.	137892174	138089704	0	2	2388,12752,	0,184778,
chr3	137904727	138130225	chr3:137904727..137907698-chr3:138125942..138130225,3	200	.	137904727	138130225	0	2	2971,4283,	0,221215,
chr3	138042057	138314687	chr3:138042057..138043786-chr3:138311141..138314687,2	200	.	138042057	138314687	0	2	1729,3546,	0,269084,
chr3	138076952	138329487	chr3:138076952..138089704-chr3:138326216..138329487,3	200	.	138076952	138329487	0	2	12752,3271,	0,249264,
chr3	138509606	138670840	chr3:138509606..138511065-chr3:138660426..138670840,2	200	.	138509606	138670840	0	2	1459,10414,	0,150820,
chr3	138660426	139051886	chr3:138660426..138670840-chr3:139043175..139051886,2	200	.	138660426	139051886	0	2	10414,8711,	0,382749,
chr3	138660426	139040952	chr3:138660426..138670840-chr3:139037684..139040952,4	200	.	138660426	139040952	0	2	10414,3268,	0,377258,
chr3	138660426	139033528	chr3:138660426..138670840-chr3:139026390..139033528,9	200	.	138660426	139033528	0	2	10414,7138,	0,365964,
chr3	138660426	139023095	chr3:138660426..138670840-chr3:139018321..139023095,10	200	.	138660426	139023095	0	2	10414,4774,	0,357895,
chr3	138660426	139013276	chr3:138660426..138670840-chr3:139006713..139013276,4	200	.	138660426	139013276	0	2	10414,6563,	0,346287,
chr3	138660426	138935650	chr3:138660426..138670840-chr3:138932615..138935650,2	200	.	138660426	138935650	0	2	10414,3035,	0,272189,
chr3	138660426	138925112	chr3:138660426..138670840-chr3:138916108..138925112,2	200	.	138660426	138925112	0	2	10414,9004,	0,255682,
chr3	138660426	138853014	chr3:138660426..138670840-chr3:138846544..138853014,2	200	.	138660426	138853014	0	2	10414,6470,	0,186118,
chr3	138660426	138845962	chr3:138660426..138670840-chr3:138829017..138845962,10	200	.	138660426	138845962	0	2	10414,16945,	0,168591,
chr3	138660426	138822909	chr3:138660426..138670840-chr3:138819866..138822909,2	200	.	138660426	138822909	0	2	10414,3043,	0,159440,
chr3	138660426	138776047	chr3:138660426..138670840-chr3:138773024..138776047,4	200	.	138660426	138776047	0	2	10414,3023,	0,112598,
chr3	138660426	138700909	chr3:138660426..138670840-chr3:138697505..138700909,5	200	.	138660426	138700909	0	2	10414,3404,	0,37079,
chr3	138660426	138696962	chr3:138660426..138670840-chr3:138692938..138696962,5	200	.	138660426	138696962	0	2	10414,4024,	0,32512,
chr3	138660426	138683870	chr3:138660426..138670840-chr3:138680071..138683870,8	200	.	138660426	138683870	0	2	10414,3799,	0,19645,
chr3	138660426	138675394	chr3:138660426..138670840-chr3:138673131..138675394,8	200	.	138660426	138675394	0	2	10414,2263,	0,12705,
chr3	138719748	139023095	chr3:138719748..138722968-chr3:139018321..139023095,2	200	.	138719748	139023095	0	2	3220,4774,	0,298573,
chr3	138819866	139033528	chr3:138819866..138822909-chr3:139026390..139033528,5	200	.	138819866	139033528	0	2	3043,7138,	0,206524,
chr3	138819866	139023095	chr3:138819866..138822909-chr3:139018321..139023095,2	200	.	138819866	139023095	0	2	3043,4774,	0,198455,
chr3	138819866	139013276	chr3:138819866..138822909-chr3:139006713..139013276,3	200	.	138819866	139013276	0	2	3043,6563,	0,186847,
chr3	138829017	139110120	chr3:138829017..138845962-chr3:139106967..139110120,2	200	.	138829017	139110120	0	2	16945,3153,	0,277950,
chr3	138829017	139064137	chr3:138829017..138845962-chr3:139060713..139064137,2	200	.	138829017	139064137	0	2	16945,3424,	0,231696,
chr3	139043175	139110120	chr3:139043175..139051886-chr3:139106967..139110120,5	200	.	139043175	139110120	0	2	8711,3153,	0,63792,
chr3	139696308	140226190	chr3:139696308..139700779-chr3:140224915..140226190,2	200	.	139696308	140226190	0	2	4471,1275,	0,528607,
chr3	140659426	141253642	chr3:140659426..140662271-chr3:141246821..141253642,2	200	.	140659426	141253642	0	2	2845,6821,	0,587395,
chr3	140659426	140808790	chr3:140659426..140662271-chr3:140804570..140808790,3	200	.	140659426	140808790	0	2	2845,4220,	0,145144,
chr3	140949073	141277260	chr3:140949073..140952627-chr3:141266894..141277260,2	200	.	140949073	141277260	0	2	3554,10366,	0,317821,
chr3	140949073	141178888	chr3:140949073..140952627-chr3:141175104..141178888,2	200	.	140949073	141178888	0	2	3554,3784,	0,226031,
chr3	140949073	141134388	chr3:140949073..140952627-chr3:141120100..141134388,4	200	.	140949073	141134388	0	2	3554,14288,	0,171027,
chr3	141084190	141207068	chr3:141084190..141089602-chr3:141204636..141207068,4	200	.	141084190	141207068	0	2	5412,2432,	0,120446,
chr3	141204636	141459563	chr3:141204636..141207068-chr3:141451149..141459563,3	200	.	141204636	141459563	0	2	2432,8414,	0,246513,
chr3	141866796	142222292	chr3:141866796..141869110-chr3:142218373..142222292,2	200	.	141866796	142222292	0	2	2314,3919,	0,351577,
chr3	141882613	142070207	chr3:141882613..141886597-chr3:142066366..142070207,2	200	.	141882613	142070207	0	2	3984,3841,	0,183753,
chr3	141927428	142168138	chr3:141927428..141931897-chr3:142164279..142168138,3	200	.	141927428	142168138	0	2	4469,3859,	0,236851,
chr3	142718500	143427850	chr3:142718500..142722328-chr3:143424810..143427850,2	200	.	142718500	143427850	0	2	3828,3040,	0,706310,
chr3	142718500	143247547	chr3:142718500..142722328-chr3:143244258..143247547,3	200	.	142718500	143247547	0	2	3828,3289,	0,525758,
chr3	142718500	143080202	chr3:142718500..142722328-chr3:143076745..143080202,4	200	.	142718500	143080202	0	2	3828,3457,	0,358245,
chr3	142783918	143058628	chr3:142783918..142787789-chr3:143056085..143058628,2	200	.	142783918	143058628	0	2	3871,2543,	0,272167,
chr3	142836042	143265690	chr3:142836042..142842888-chr3:143250149..143265690,2	200	.	142836042	143265690	0	2	6846,15541,	0,414107,
chr3	142836042	143170162	chr3:142836042..142842888-chr3:143165218..143170162,2	200	.	142836042	143170162	0	2	6846,4944,	0,329176,
chr3	142836042	143012473	chr3:142836042..142842888-chr3:143009657..143012473,2	200	.	142836042	143012473	0	2	6846,2816,	0,173615,
chr3	143056085	143427850	chr3:143056085..143058628-chr3:143424810..143427850,2	200	.	143056085	143427850	0	2	2543,3040,	0,368725,
chr3	143056085	143227909	chr3:143056085..143058628-chr3:143220109..143227909,3	200	.	143056085	143227909	0	2	2543,7800,	0,164024,
chr3	143688649	144675571	chr3:143688649..143694243-chr3:144673959..144675571,3	200	.	143688649	144675571	0	2	5594,1612,	0,985310,
chr3	143688649	144513853	chr3:143688649..143694243-chr3:144512220..144513853,2	200	.	143688649	144513853	0	2	5594,1633,	0,823571,
chr3	143688649	144305857	chr3:143688649..143694243-chr3:144304356..144305857,2	200	.	143688649	144305857	0	2	5594,1501,	0,615707,
chr3	143688649	144247283	chr3:143688649..143694243-chr3:144243179..144247283,2	200	.	143688649	144247283	0	2	5594,4104,	0,554530,
chr3	143688649	144122253	chr3:143688649..143694243-chr3:144120318..144122253,2	200	.	143688649	144122253	0	2	5594,1935,	0,431669,
chr3	143688649	143995520	chr3:143688649..143694243-chr3:143990580..143995520,3	200	.	143688649	143995520	0	2	5594,4940,	0,301931,
chr3	143688649	143862254	chr3:143688649..143694243-chr3:143857030..143862254,2	200	.	143688649	143862254	0	2	5594,5224,	0,168381,
chr3	145762623	145886156	chr3:145762623..145767706-chr3:145876719..145886156,6	200	.	145762623	145886156	0	2	5083,9437,	0,114096,
chr3	145780419	145886156	chr3:145780419..145787743-chr3:145876719..145886156,8	200	.	145780419	145886156	0	2	7324,9437,	0,96300,
chr3	145794290	145886156	chr3:145794290..145798580-chr3:145876719..145886156,5	200	.	145794290	145886156	0	2	4290,9437,	0,82429,
chr3	145817246	145886156	chr3:145817246..145819798-chr3:145876719..145886156,6	200	.	145817246	145886156	0	2	2552,9437,	0,59473,
chr3	145839817	145886156	chr3:145839817..145846190-chr3:145876719..145886156,9	200	.	145839817	145886156	0	2	6373,9437,	0,36902,
chr3	145847748	145886156	chr3:145847748..145852401-chr3:145876719..145886156,9	200	.	145847748	145886156	0	2	4653,9437,	0,28971,
chr3	145855891	145886156	chr3:145855891..145862804-chr3:145876719..145886156,9	200	.	145855891	145886156	0	2	6913,9437,	0,20828,
chr3	145865125	145886156	chr3:145865125..145868195-chr3:145876719..145886156,5	200	.	145865125	145886156	0	2	3070,9437,	0,11594,
chr3	145869327	145886156	chr3:145869327..145875842-chr3:145876719..145886156,25	200	.	145869327	145886156	0	2	6515,9437,	0,7392,
chr3	145876719	146770202	chr3:145876719..145886156-chr3:146768246..146770202,2	200	.	145876719	146770202	0	2	9437,1956,	0,891527,
chr3	145876719	146727804	chr3:145876719..145886156-chr3:146725012..146727804,2	200	.	145876719	146727804	0	2	9437,2792,	0,848293,
chr3	145876719	146491570	chr3:145876719..145886156-chr3:146489345..146491570,2	200	.	145876719	146491570	0	2	9437,2225,	0,612626,
chr3	145876719	146469846	chr3:145876719..145886156-chr3:146456702..146469846,3	200	.	145876719	146469846	0	2	9437,13144,	0,579983,
chr3	145876719	146243070	chr3:145876719..145886156-chr3:146237499..146243070,2	200	.	145876719	146243070	0	2	9437,5571,	0,360780,
chr3	145876719	146226968	chr3:145876719..145886156-chr3:146219484..146226968,2	200	.	145876719	146226968	0	2	9437,7484,	0,342765,
chr3	145876719	146063890	chr3:145876719..145886156-chr3:146060869..146063890,2	200	.	145876719	146063890	0	2	9437,3021,	0,184150,
chr3	145876719	146055400	chr3:145876719..145886156-chr3:146051750..146055400,5	200	.	145876719	146055400	0	2	9437,3650,	0,175031,
chr3	145876719	146047978	chr3:145876719..145886156-chr3:146044350..146047978,3	200	.	145876719	146047978	0	2	9437,3628,	0,167631,
chr3	145876719	146027523	chr3:145876719..145886156-chr3:146024079..146027523,2	200	.	145876719	146027523	0	2	9437,3444,	0,147360,
chr3	145876719	145997290	chr3:145876719..145886156-chr3:145991965..145997290,4	200	.	145876719	145997290	0	2	9437,5325,	0,115246,
chr3	145876719	145962330	chr3:145876719..145886156-chr3:145956883..145962330,10	200	.	145876719	145962330	0	2	9437,5447,	0,80164,
chr3	145876719	145947048	chr3:145876719..145886156-chr3:145938946..145947048,6	200	.	145876719	145947048	0	2	9437,8102,	0,62227,
chr3	145876719	145920939	chr3:145876719..145886156-chr3:145916876..145920939,6	200	.	145876719	145920939	0	2	9437,4063,	0,40157,
chr3	145876719	145909000	chr3:145876719..145886156-chr3:145901391..145909000,6	200	.	145876719	145909000	0	2	9437,7609,	0,24672,
chr3	145876719	145894345	chr3:145876719..145886156-chr3:145891539..145894345,6	200	.	145876719	145894345	0	2	9437,2806,	0,14820,
chr3	145938946	146216678	chr3:145938946..145947048-chr3:146213630..146216678,2	200	.	145938946	146216678	0	2	8102,3048,	0,274684,
chr3	145956883	146270338	chr3:145956883..145962330-chr3:146264855..146270338,2	200	.	145956883	146270338	0	2	5447,5483,	0,307972,
chr3	145965045	146491570	chr3:145965045..145970926-chr3:146489345..146491570,2	200	.	145965045	146491570	0	2	5881,2225,	0,524300,
chr3	145965045	146371186	chr3:145965045..145970926-chr3:146364902..146371186,2	200	.	145965045	146371186	0	2	5881,6284,	0,399857,
chr3	145965045	146175509	chr3:145965045..145970926-chr3:146168964..146175509,2	200	.	145965045	146175509	0	2	5881,6545,	0,203919,
chr3	145991965	146270338	chr3:145991965..145997290-chr3:146264855..146270338,2	200	.	145991965	146270338	0	2	5325,5483,	0,272890,
chr3	146030256	146263701	chr3:146030256..146033497-chr3:146259789..146263701,2	200	.	146030256	146263701	0	2	3241,3912,	0,229533,
chr3	146044350	146270338	chr3:146044350..146047978-chr3:146264855..146270338,2	200	.	146044350	146270338	0	2	3628,5483,	0,220505,
chr3	146089647	146270338	chr3:146089647..146093893-chr3:146264855..146270338,2	200	.	146089647	146270338	0	2	4246,5483,	0,175208,
chr3	146097330	146270338	chr3:146097330..146101471-chr3:146264855..146270338,2	200	.	146097330	146270338	0	2	4141,5483,	0,167525,
chr3	146829304	147112429	chr3:146829304..146837945-chr3:147108668..147112429,2	200	.	146829304	147112429	0	2	8641,3761,	0,279364,
chr3	146870599	147112429	chr3:146870599..146877951-chr3:147108668..147112429,2	200	.	146870599	147112429	0	2	7352,3761,	0,238069,
chr3	147108668	147662666	chr3:147108668..147112429-chr3:147659871..147662666,3	200	.	147108668	147662666	0	2	3761,2795,	0,551203,
chr3	147122060	147662666	chr3:147122060..147124786-chr3:147659871..147662666,2	200	.	147122060	147662666	0	2	2726,2795,	0,537811,
chr3	147122060	147389633	chr3:147122060..147124786-chr3:147383855..147389633,2	200	.	147122060	147389633	0	2	2726,5778,	0,261795,
chr3	147882470	148458649	chr3:147882470..147888078-chr3:148457080..148458649,2	200	.	147882470	148458649	0	2	5608,1569,	0,574610,
chr3	148099866	148581239	chr3:148099866..148109111-chr3:148578046..148581239,2	200	.	148099866	148581239	0	2	9245,3193,	0,478180,
chr3	148327694	148587830	chr3:148327694..148331505-chr3:148582535..148587830,2	200	.	148327694	148587830	0	2	3811,5295,	0,254841,
chr3	148365712	148581239	chr3:148365712..148369508-chr3:148578046..148581239,2	200	.	148365712	148581239	0	2	3796,3193,	0,212334,
chr3	148365712	148543563	chr3:148365712..148369508-chr3:148541426..148543563,2	200	.	148365712	148543563	0	2	3796,2137,	0,175714,
chr3	148582535	148676215	chr3:148582535..148587830-chr3:148673384..148676215,4	200	.	148582535	148676215	0	2	5295,2831,	0,90849,
chr3	148582535	148663029	chr3:148582535..148587830-chr3:148658194..148663029,5	200	.	148582535	148663029	0	2	5295,4835,	0,75659,
chr3	148582535	148650212	chr3:148582535..148587830-chr3:148647635..148650212,4	200	.	148582535	148650212	0	2	5295,2577,	0,65100,
chr3	148582535	148644613	chr3:148582535..148587830-chr3:148639629..148644613,7	200	.	148582535	148644613	0	2	5295,4984,	0,57094,
chr3	148962259	149691086	chr3:148962259..148967351-chr3:149684852..149691086,2	200	.	148962259	149691086	0	2	5092,6234,	0,722593,
chr3	148975907	149062334	chr3:148975907..148978206-chr3:149051819..149062334,4	200	.	148975907	149062334	0	2	2299,10515,	0,75912,
chr3	149002207	149062334	chr3:149002207..149011094-chr3:149051819..149062334,7	200	.	149002207	149062334	0	2	8887,10515,	0,49612,
chr3	149051819	149533782	chr3:149051819..149062334-chr3:149529374..149533782,2	200	.	149051819	149533782	0	2	10515,4408,	0,477555,
chr3	149051819	149511265	chr3:149051819..149062334-chr3:149509555..149511265,2	200	.	149051819	149511265	0	2	10515,1710,	0,457736,
chr3	149051819	149433281	chr3:149051819..149062334-chr3:149430300..149433281,2	200	.	149051819	149433281	0	2	10515,2981,	0,378481,
chr3	149051819	149377768	chr3:149051819..149062334-chr3:149373007..149377768,2	200	.	149051819	149377768	0	2	10515,4761,	0,321188,
chr3	149051819	149308093	chr3:149051819..149062334-chr3:149304292..149308093,2	200	.	149051819	149308093	0	2	10515,3801,	0,252473,
chr3	149051819	149297957	chr3:149051819..149062334-chr3:149289585..149297957,2	200	.	149051819	149297957	0	2	10515,8372,	0,237766,
chr3	149051819	149226346	chr3:149051819..149062334-chr3:149223604..149226346,3	200	.	149051819	149226346	0	2	10515,2742,	0,171785,
chr3	149051819	149220993	chr3:149051819..149062334-chr3:149215669..149220993,3	200	.	149051819	149220993	0	2	10515,5324,	0,163850,
chr3	149051819	149168774	chr3:149051819..149062334-chr3:149164797..149168774,5	200	.	149051819	149168774	0	2	10515,3977,	0,112978,
chr3	149086979	149533782	chr3:149086979..149097177-chr3:149529374..149533782,4	200	.	149086979	149533782	0	2	10198,4408,	0,442395,
chr3	149086979	149297957	chr3:149086979..149097177-chr3:149289585..149297957,5	200	.	149086979	149297957	0	2	10198,8372,	0,202606,
chr3	149086979	149246634	chr3:149086979..149097177-chr3:149245171..149246634,2	200	.	149086979	149246634	0	2	10198,1463,	0,158192,
chr3	149086979	149168774	chr3:149086979..149097177-chr3:149164797..149168774,4	200	.	149086979	149168774	0	2	10198,3977,	0,77818,
chr3	149098871	149533782	chr3:149098871..149107573-chr3:149529374..149533782,2	200	.	149098871	149533782	0	2	8702,4408,	0,430503,
chr3	149098871	149377768	chr3:149098871..149107573-chr3:149373007..149377768,3	200	.	149098871	149377768	0	2	8702,4761,	0,274136,
chr3	149098871	149192798	chr3:149098871..149107573-chr3:149187761..149192798,4	200	.	149098871	149192798	0	2	8702,5037,	0,88890,
chr3	149164797	149422490	chr3:149164797..149168774-chr3:149419431..149422490,2	200	.	149164797	149422490	0	2	3977,3059,	0,254634,
chr3	149164797	149377768	chr3:149164797..149168774-chr3:149373007..149377768,2	200	.	149164797	149377768	0	2	3977,4761,	0,208210,
chr3	149215669	149533782	chr3:149215669..149220993-chr3:149529374..149533782,4	200	.	149215669	149533782	0	2	5324,4408,	0,313705,
chr3	149215669	149377768	chr3:149215669..149220993-chr3:149373007..149377768,4	200	.	149215669	149377768	0	2	5324,4761,	0,157338,
chr3	149223604	149475663	chr3:149223604..149226346-chr3:149468536..149475663,2	200	.	149223604	149475663	0	2	2742,7127,	0,244932,
chr3	149250111	149475663	chr3:149250111..149253575-chr3:149468536..149475663,2	200	.	149250111	149475663	0	2	3464,7127,	0,218425,
chr3	149257047	149691086	chr3:149257047..149260664-chr3:149684852..149691086,2	200	.	149257047	149691086	0	2	3617,6234,	0,427805,
chr3	149257047	149475663	chr3:149257047..149260664-chr3:149468536..149475663,2	200	.	149257047	149475663	0	2	3617,7127,	0,211489,
chr3	149257047	149422490	chr3:149257047..149260664-chr3:149419431..149422490,3	200	.	149257047	149422490	0	2	3617,3059,	0,162384,
chr3	149289585	149691086	chr3:149289585..149297957-chr3:149684852..149691086,2	200	.	149289585	149691086	0	2	8372,6234,	0,395267,
chr3	149289585	149377768	chr3:149289585..149297957-chr3:149373007..149377768,14	200	.	149289585	149377768	0	2	8372,4761,	0,83422,
chr3	149373007	149422490	chr3:149373007..149377768-chr3:149419431..149422490,6	200	.	149373007	149422490	0	2	4761,3059,	0,46424,
chr3	149419431	149898474	chr3:149419431..149422490-chr3:149895293..149898474,2	200	.	149419431	149898474	0	2	3059,3181,	0,475862,
chr3	149419431	149800400	chr3:149419431..149422490-chr3:149794795..149800400,2	200	.	149419431	149800400	0	2	3059,5605,	0,375364,
chr3	149641708	149691086	chr3:149641708..149643530-chr3:149684852..149691086,4	200	.	149641708	149691086	0	2	1822,6234,	0,43144,
chr3	149668035	149691086	chr3:149668035..149670449-chr3:149684852..149691086,4	200	.	149668035	149691086	0	2	2414,6234,	0,16817,
chr3	149684852	149932475	chr3:149684852..149691086-chr3:149929565..149932475,2	200	.	149684852	149932475	0	2	6234,2910,	0,244713,
chr3	149684852	149923623	chr3:149684852..149691086-chr3:149918341..149923623,2	200	.	149684852	149923623	0	2	6234,5282,	0,233489,
chr3	149684852	149903306	chr3:149684852..149691086-chr3:149900481..149903306,4	200	.	149684852	149903306	0	2	6234,2825,	0,215629,
chr3	149684852	149898474	chr3:149684852..149691086-chr3:149895293..149898474,6	200	.	149684852	149898474	0	2	6234,3181,	0,210441,
chr3	149684852	149891060	chr3:149684852..149691086-chr3:149886032..149891060,3	200	.	149684852	149891060	0	2	6234,5028,	0,201180,
chr3	149684852	149878297	chr3:149684852..149691086-chr3:149875390..149878297,2	200	.	149684852	149878297	0	2	6234,2907,	0,190538,
chr3	149684852	149868012	chr3:149684852..149691086-chr3:149864226..149868012,2	200	.	149684852	149868012	0	2	6234,3786,	0,179374,
chr3	149684852	149859907	chr3:149684852..149691086-chr3:149857604..149859907,2	200	.	149684852	149859907	0	2	6234,2303,	0,172752,
chr3	149950397	150213702	chr3:149950397..149956149-chr3:150211839..150213702,2	200	.	149950397	150213702	0	2	5752,1863,	0,261442,
chr3	149950397	150129622	chr3:149950397..149956149-chr3:150122340..150129622,3	200	.	149950397	150129622	0	2	5752,7282,	0,171943,
chr3	149950397	150112496	chr3:149950397..149956149-chr3:150106309..150112496,3	200	.	149950397	150112496	0	2	5752,6187,	0,155912,
chr3	149950397	150091882	chr3:149950397..149956149-chr3:150086738..150091882,5	200	.	149950397	150091882	0	2	5752,5144,	0,136341,
chr3	149958179	150277189	chr3:149958179..149962353-chr3:150273451..150277189,2	200	.	149958179	150277189	0	2	4174,3738,	0,315272,
chr3	149958179	150266375	chr3:149958179..149962353-chr3:150261550..150266375,2	200	.	149958179	150266375	0	2	4174,4825,	0,303371,
chr3	149958179	150224813	chr3:149958179..149962353-chr3:150220646..150224813,2	200	.	149958179	150224813	0	2	4174,4167,	0,262467,
chr3	149958179	150213702	chr3:149958179..149962353-chr3:150211839..150213702,2	200	.	149958179	150213702	0	2	4174,1863,	0,253660,
chr3	149958179	150129622	chr3:149958179..149962353-chr3:150122340..150129622,3	200	.	149958179	150129622	0	2	4174,7282,	0,164161,
chr3	149958179	150091882	chr3:149958179..149962353-chr3:150086738..150091882,6	200	.	149958179	150091882	0	2	4174,5144,	0,128559,
chr3	149964734	150129622	chr3:149964734..149971187-chr3:150122340..150129622,4	200	.	149964734	150129622	0	2	6453,7282,	0,157606,
chr3	149972895	150129622	chr3:149972895..149975027-chr3:150122340..150129622,4	200	.	149972895	150129622	0	2	2132,7282,	0,149445,
chr3	150018313	150129622	chr3:150018313..150023220-chr3:150122340..150129622,4	200	.	150018313	150129622	0	2	4907,7282,	0,104027,
chr3	150036826	150266375	chr3:150036826..150043885-chr3:150261550..150266375,4	200	.	150036826	150266375	0	2	7059,4825,	0,224724,
chr3	150036826	150129622	chr3:150036826..150043885-chr3:150122340..150129622,5	200	.	150036826	150129622	0	2	7059,7282,	0,85514,
chr3	150063697	150266375	chr3:150063697..150068392-chr3:150261550..150266375,3	200	.	150063697	150266375	0	2	4695,4825,	0,197853,
chr3	150086738	150422526	chr3:150086738..150091882-chr3:150420375..150422526,2	200	.	150086738	150422526	0	2	5144,2151,	0,333637,
chr3	150086738	150322598	chr3:150086738..150091882-chr3:150320051..150322598,3	200	.	150086738	150322598	0	2	5144,2547,	0,233313,
chr3	150261550	150936317	chr3:150261550..150266375-chr3:150928283..150936317,2	200	.	150261550	150936317	0	2	4825,8034,	0,666733,
chr3	150261550	150902004	chr3:150261550..150266375-chr3:150899610..150902004,2	200	.	150261550	150902004	0	2	4825,2394,	0,638060,
chr3	150320051	150482943	chr3:150320051..150322598-chr3:150478316..150482943,2	200	.	150320051	150482943	0	2	2547,4627,	0,158265,
chr3	150478316	150693065	chr3:150478316..150482943-chr3:150691346..150693065,2	200	.	150478316	150693065	0	2	4627,1719,	0,213030,
chr3	151022137	151993883	chr3:151022137..151026065-chr3:151982518..151993883,4	200	.	151022137	151993883	0	2	3928,11365,	0,960381,
chr3	151022137	151653368	chr3:151022137..151026065-chr3:151634289..151653368,4	200	.	151022137	151653368	0	2	3928,19079,	0,612152,
chr3	151031829	151653368	chr3:151031829..151039354-chr3:151634289..151653368,2	200	.	151031829	151653368	0	2	7525,19079,	0,602460,
chr3	151031829	151615643	chr3:151031829..151039354-chr3:151612240..151615643,2	200	.	151031829	151615643	0	2	7525,3403,	0,580411,
chr3	151031829	151585980	chr3:151031829..151039354-chr3:151579508..151585980,2	200	.	151031829	151585980	0	2	7525,6472,	0,547679,
chr3	151073003	151993883	chr3:151073003..151084852-chr3:151982518..151993883,3	200	.	151073003	151993883	0	2	11849,11365,	0,909515,
chr3	151073003	151653368	chr3:151073003..151084852-chr3:151634289..151653368,3	200	.	151073003	151653368	0	2	11849,19079,	0,561286,
chr3	151087509	151653368	chr3:151087509..151091674-chr3:151634289..151653368,2	200	.	151087509	151653368	0	2	4165,19079,	0,546780,
chr3	151098335	151293594	chr3:151098335..151100125-chr3:151292255..151293594,2	200	.	151098335	151293594	0	2	1790,1339,	0,193920,
chr3	151146255	151653368	chr3:151146255..151148549-chr3:151634289..151653368,2	200	.	151146255	151653368	0	2	2294,19079,	0,488034,
chr3	151160609	151993883	chr3:151160609..151166418-chr3:151982518..151993883,2	200	.	151160609	151993883	0	2	5809,11365,	0,821909,
chr3	151160609	151653368	chr3:151160609..151166418-chr3:151634289..151653368,2	200	.	151160609	151653368	0	2	5809,19079,	0,473680,
chr3	151265009	151653368	chr3:151265009..151268397-chr3:151634289..151653368,2	200	.	151265009	151653368	0	2	3388,19079,	0,369280,
chr3	151276994	151653368	chr3:151276994..151281786-chr3:151634289..151653368,3	200	.	151276994	151653368	0	2	4792,19079,	0,357295,
chr3	151292255	151653368	chr3:151292255..151293594-chr3:151634289..151653368,2	200	.	151292255	151653368	0	2	1339,19079,	0,342034,
chr3	151296566	151993883	chr3:151296566..151300136-chr3:151982518..151993883,2	200	.	151296566	151993883	0	2	3570,11365,	0,685952,
chr3	151296566	151592203	chr3:151296566..151300136-chr3:151588281..151592203,2	200	.	151296566	151592203	0	2	3570,3922,	0,291715,
chr3	151315480	151653368	chr3:151315480..151317695-chr3:151634289..151653368,2	200	.	151315480	151653368	0	2	2215,19079,	0,318809,
chr3	151333418	151653368	chr3:151333418..151338224-chr3:151634289..151653368,2	200	.	151333418	151653368	0	2	4806,19079,	0,300871,
chr3	151407700	151653368	chr3:151407700..151409825-chr3:151634289..151653368,3	200	.	151407700	151653368	0	2	2125,19079,	0,226589,
chr3	151425667	151653368	chr3:151425667..151428890-chr3:151634289..151653368,2	200	.	151425667	151653368	0	2	3223,19079,	0,208622,
chr3	151485661	151653368	chr3:151485661..151493270-chr3:151634289..151653368,3	200	.	151485661	151653368	0	2	7609,19079,	0,148628,
chr3	151511860	151653368	chr3:151511860..151514198-chr3:151634289..151653368,5	200	.	151511860	151653368	0	2	2338,19079,	0,122429,
chr3	151532679	151993883	chr3:151532679..151534679-chr3:151982518..151993883,2	200	.	151532679	151993883	0	2	2000,11365,	0,449839,
chr3	151569109	151653368	chr3:151569109..151573731-chr3:151634289..151653368,4	200	.	151569109	151653368	0	2	4622,19079,	0,65180,
chr3	151579508	151993883	chr3:151579508..151585980-chr3:151982518..151993883,2	200	.	151579508	151993883	0	2	6472,11365,	0,403010,
chr3	151579508	151653368	chr3:151579508..151585980-chr3:151634289..151653368,8	200	.	151579508	151653368	0	2	6472,19079,	0,54781,
chr3	151588281	151653368	chr3:151588281..151592203-chr3:151634289..151653368,4	200	.	151588281	151653368	0	2	3922,19079,	0,46008,
chr3	151596630	151653368	chr3:151596630..151599704-chr3:151634289..151653368,6	200	.	151596630	151653368	0	2	3074,19079,	0,37659,
chr3	151612240	151653368	chr3:151612240..151615643-chr3:151634289..151653368,6	200	.	151612240	151653368	0	2	3403,19079,	0,22049,
chr3	151625778	151653368	chr3:151625778..151630222-chr3:151634289..151653368,17	200	.	151625778	151653368	0	2	4444,19079,	0,8511,
chr3	151634289	152012008	chr3:151634289..151653368-chr3:152007111..152012008,3	200	.	151634289	152012008	0	2	19079,4897,	0,372822,
chr3	151634289	151993883	chr3:151634289..151653368-chr3:151982518..151993883,7	200	.	151634289	151993883	0	2	19079,11365,	0,348229,
chr3	151634289	151957574	chr3:151634289..151653368-chr3:151952173..151957574,2	200	.	151634289	151957574	0	2	19079,5401,	0,317884,
chr3	151634289	151941120	chr3:151634289..151653368-chr3:151938255..151941120,2	200	.	151634289	151941120	0	2	19079,2865,	0,303966,
chr3	151634289	151931877	chr3:151634289..151653368-chr3:151929649..151931877,2	200	.	151634289	151931877	0	2	19079,2228,	0,295360,
chr3	151634289	151923111	chr3:151634289..151653368-chr3:151919473..151923111,2	200	.	151634289	151923111	0	2	19079,3638,	0,285184,
chr3	151634289	151896089	chr3:151634289..151653368-chr3:151892313..151896089,3	200	.	151634289	151896089	0	2	19079,3776,	0,258024,
chr3	151634289	151891022	chr3:151634289..151653368-chr3:151888864..151891022,2	200	.	151634289	151891022	0	2	19079,2158,	0,254575,
chr3	151634289	151881932	chr3:151634289..151653368-chr3:151874207..151881932,2	200	.	151634289	151881932	0	2	19079,7725,	0,239918,
chr3	151634289	151872337	chr3:151634289..151653368-chr3:151869041..151872337,3	200	.	151634289	151872337	0	2	19079,3296,	0,234752,
chr3	151634289	151860355	chr3:151634289..151653368-chr3:151858448..151860355,3	200	.	151634289	151860355	0	2	19079,1907,	0,224159,
chr3	151634289	151841529	chr3:151634289..151653368-chr3:151836942..151841529,3	200	.	151634289	151841529	0	2	19079,4587,	0,202653,
chr3	151634289	151806759	chr3:151634289..151653368-chr3:151804601..151806759,2	200	.	151634289	151806759	0	2	19079,2158,	0,170312,
chr3	151634289	151750397	chr3:151634289..151653368-chr3:151736675..151750397,9	200	.	151634289	151750397	0	2	19079,13722,	0,102386,
chr3	151634289	151695911	chr3:151634289..151653368-chr3:151685330..151695911,9	200	.	151634289	151695911	0	2	19079,10581,	0,51041,
chr3	151634289	151683992	chr3:151634289..151653368-chr3:151676128..151683992,13	200	.	151634289	151683992	0	2	19079,7864,	0,41839,
chr3	151634289	151667052	chr3:151634289..151653368-chr3:151663472..151667052,6	200	.	151634289	151667052	0	2	19079,3580,	0,29183,
chr3	151676128	151993883	chr3:151676128..151683992-chr3:151982518..151993883,7	200	.	151676128	151993883	0	2	7864,11365,	0,306390,
chr3	151685330	152017798	chr3:151685330..151695911-chr3:152013329..152017798,3	200	.	151685330	152017798	0	2	10581,4469,	0,327999,
chr3	151685330	151993883	chr3:151685330..151695911-chr3:151982518..151993883,4	200	.	151685330	151993883	0	2	10581,11365,	0,297188,
chr3	151726284	151993883	chr3:151726284..151733045-chr3:151982518..151993883,3	200	.	151726284	151993883	0	2	6761,11365,	0,256234,
chr3	151736675	151993883	chr3:151736675..151750397-chr3:151982518..151993883,9	200	.	151736675	151993883	0	2	13722,11365,	0,245843,
chr3	151767446	151993883	chr3:151767446..151770593-chr3:151982518..151993883,3	200	.	151767446	151993883	0	2	3147,11365,	0,215072,
chr3	151807482	152017798	chr3:151807482..151810650-chr3:152013329..152017798,2	200	.	151807482	152017798	0	2	3168,4469,	0,205847,
chr3	151807482	151993883	chr3:151807482..151810650-chr3:151982518..151993883,2	200	.	151807482	151993883	0	2	3168,11365,	0,175036,
chr3	151813404	151993883	chr3:151813404..151815240-chr3:151982518..151993883,2	200	.	151813404	151993883	0	2	1836,11365,	0,169114,
chr3	151820874	151993883	chr3:151820874..151824218-chr3:151982518..151993883,2	200	.	151820874	151993883	0	2	3344,11365,	0,161644,
chr3	151827538	151993883	chr3:151827538..151829710-chr3:151982518..151993883,3	200	.	151827538	151993883	0	2	2172,11365,	0,154980,
chr3	151830442	151993883	chr3:151830442..151832348-chr3:151982518..151993883,5	200	.	151830442	151993883	0	2	1906,11365,	0,152076,
chr3	151836942	151993883	chr3:151836942..151841529-chr3:151982518..151993883,3	200	.	151836942	151993883	0	2	4587,11365,	0,145576,
chr3	151844452	151993883	chr3:151844452..151845719-chr3:151982518..151993883,4	200	.	151844452	151993883	0	2	1267,11365,	0,138066,
chr3	151874207	151993883	chr3:151874207..151881932-chr3:151982518..151993883,5	200	.	151874207	151993883	0	2	7725,11365,	0,108311,
chr3	151888864	151993883	chr3:151888864..151891022-chr3:151982518..151993883,5	200	.	151888864	151993883	0	2	2158,11365,	0,93654,
chr3	151892313	151993883	chr3:151892313..151896089-chr3:151982518..151993883,9	200	.	151892313	151993883	0	2	3776,11365,	0,90205,
chr3	152438343	152881888	chr3:152438343..152443726-chr3:152876584..152881888,2	200	.	152438343	152881888	0	2	5383,5304,	0,438241,
chr3	152805462	152881888	chr3:152805462..152807761-chr3:152876584..152881888,5	200	.	152805462	152881888	0	2	2299,5304,	0,71122,
chr3	152876584	152993427	chr3:152876584..152881888-chr3:152990322..152993427,4	200	.	152876584	152993427	0	2	5304,3105,	0,113738,
chr3	154436047	154800697	chr3:154436047..154437659-chr3:154795769..154800697,3	200	.	154436047	154800697	0	2	1612,4928,	0,359722,
chr3	154480113	154800697	chr3:154480113..154485547-chr3:154795769..154800697,2	200	.	154480113	154800697	0	2	5434,4928,	0,315656,
chr3	154511832	154800697	chr3:154511832..154515989-chr3:154795769..154800697,4	200	.	154511832	154800697	0	2	4157,4928,	0,283937,
chr3	154559168	154800697	chr3:154559168..154561779-chr3:154795769..154800697,3	200	.	154559168	154800697	0	2	2611,4928,	0,236601,
chr3	154600753	154800697	chr3:154600753..154610958-chr3:154795769..154800697,2	200	.	154600753	154800697	0	2	10205,4928,	0,195016,
chr3	154727654	154800697	chr3:154727654..154732656-chr3:154795769..154800697,5	200	.	154727654	154800697	0	2	5002,4928,	0,68115,
chr3	154740281	154800697	chr3:154740281..154743544-chr3:154795769..154800697,4	200	.	154740281	154800697	0	2	3263,4928,	0,55488,
chr3	154747891	154800697	chr3:154747891..154759634-chr3:154795769..154800697,12	200	.	154747891	154800697	0	2	11743,4928,	0,47878,
chr3	154764429	154800697	chr3:154764429..154769016-chr3:154795769..154800697,4	200	.	154764429	154800697	0	2	4587,4928,	0,31340,
chr3	154780602	154800697	chr3:154780602..154790752-chr3:154795769..154800697,11	200	.	154780602	154800697	0	2	10150,4928,	0,15167,
chr3	154795769	155112249	chr3:154795769..154800697-chr3:155106232..155112249,3	200	.	154795769	155112249	0	2	4928,6017,	0,310463,
chr3	154795769	155104284	chr3:154795769..154800697-chr3:155099319..155104284,2	200	.	154795769	155104284	0	2	4928,4965,	0,303550,
chr3	154795769	155066468	chr3:154795769..154800697-chr3:155064682..155066468,2	200	.	154795769	155066468	0	2	4928,1786,	0,268913,
chr3	154795769	154849331	chr3:154795769..154800697-chr3:154842827..154849331,5	200	.	154795769	154849331	0	2	4928,6504,	0,47058,
chr3	154795769	154832305	chr3:154795769..154800697-chr3:154828098..154832305,5	200	.	154795769	154832305	0	2	4928,4207,	0,32329,
chr3	154795769	154808650	chr3:154795769..154800697-chr3:154806248..154808650,6	200	.	154795769	154808650	0	2	4928,2402,	0,10479,
chr3	155196837	155574008	chr3:155196837..155202627-chr3:155569444..155574008,2	200	.	155196837	155574008	0	2	5790,4564,	0,372607,
chr3	155569444	155590697	chr3:155569444..155574008-chr3:155586814..155590697,4	200	.	155569444	155590697	0	2	4564,3883,	0,17370,
chr3	155586814	156159723	chr3:155586814..155590697-chr3:156156580..156159723,2	200	.	155586814	156159723	0	2	3883,3143,	0,569766,
chr3	156252461	156879605	chr3:156252461..156256252-chr3:156876140..156879605,2	200	.	156252461	156879605	0	2	3791,3465,	0,623679,
chr3	156267738	157073451	chr3:156267738..156274411-chr3:157071628..157073451,2	200	.	156267738	157073451	0	2	6673,1823,	0,803890,
chr3	156267738	156879605	chr3:156267738..156274411-chr3:156876140..156879605,2	200	.	156267738	156879605	0	2	6673,3465,	0,608402,
chr3	156267738	156850397	chr3:156267738..156274411-chr3:156845080..156850397,3	200	.	156267738	156850397	0	2	6673,5317,	0,577342,
chr3	156267738	156842107	chr3:156267738..156274411-chr3:156836923..156842107,2	200	.	156267738	156842107	0	2	6673,5184,	0,569185,
chr3	156267738	156785432	chr3:156267738..156274411-chr3:156781719..156785432,3	200	.	156267738	156785432	0	2	6673,3713,	0,513981,
chr3	156267738	156587571	chr3:156267738..156274411-chr3:156582448..156587571,2	200	.	156267738	156587571	0	2	6673,5123,	0,314710,
chr3	156267738	156539464	chr3:156267738..156274411-chr3:156533185..156539464,3	200	.	156267738	156539464	0	2	6673,6279,	0,265447,
chr3	156267738	156523689	chr3:156267738..156274411-chr3:156520409..156523689,3	200	.	156267738	156523689	0	2	6673,3280,	0,252671,
chr3	156267738	156508155	chr3:156267738..156274411-chr3:156493658..156508155,3	200	.	156267738	156508155	0	2	6673,14497,	0,225920,
chr3	156267738	156431734	chr3:156267738..156274411-chr3:156421594..156431734,2	200	.	156267738	156431734	0	2	6673,10140,	0,153856,
chr3	156296773	156808669	chr3:156296773..156298351-chr3:156804710..156808669,2	200	.	156296773	156808669	0	2	1578,3959,	0,507937,
chr3	156310665	156539464	chr3:156310665..156314307-chr3:156533185..156539464,3	200	.	156310665	156539464	0	2	3642,6279,	0,222520,
chr3	156320191	156879605	chr3:156320191..156325117-chr3:156876140..156879605,2	200	.	156320191	156879605	0	2	4926,3465,	0,555949,
chr3	156320191	156842107	chr3:156320191..156325117-chr3:156836923..156842107,2	200	.	156320191	156842107	0	2	4926,5184,	0,516732,
chr3	156320191	156539464	chr3:156320191..156325117-chr3:156533185..156539464,4	200	.	156320191	156539464	0	2	4926,6279,	0,212994,
chr3	156332261	156879605	chr3:156332261..156334281-chr3:156876140..156879605,2	200	.	156332261	156879605	0	2	2020,3465,	0,543879,
chr3	156341571	157262864	chr3:156341571..156343643-chr3:157259781..157262864,2	200	.	156341571	157262864	0	2	2072,3083,	0,918210,
chr3	156358570	156539464	chr3:156358570..156366050-chr3:156533185..156539464,4	200	.	156358570	156539464	0	2	7480,6279,	0,174615,
chr3	156391205	156830608	chr3:156391205..156395419-chr3:156820294..156830608,2	200	.	156391205	156830608	0	2	4214,10314,	0,429089,
chr3	156391205	156808669	chr3:156391205..156395419-chr3:156804710..156808669,3	200	.	156391205	156808669	0	2	4214,3959,	0,413505,
chr3	156391205	156781200	chr3:156391205..156395419-chr3:156778770..156781200,2	200	.	156391205	156781200	0	2	4214,2430,	0,387565,
chr3	156391205	156750776	chr3:156391205..156395419-chr3:156749133..156750776,2	200	.	156391205	156750776	0	2	4214,1643,	0,357928,
chr3	156391205	156639378	chr3:156391205..156395419-chr3:156635224..156639378,2	200	.	156391205	156639378	0	2	4214,4154,	0,244019,
chr3	156391205	156550921	chr3:156391205..156395419-chr3:156548559..156550921,2	200	.	156391205	156550921	0	2	4214,2362,	0,157354,
chr3	156391205	156539464	chr3:156391205..156395419-chr3:156533185..156539464,6	200	.	156391205	156539464	0	2	4214,6279,	0,141980,
chr3	156391205	156508155	chr3:156391205..156395419-chr3:156493658..156508155,8	200	.	156391205	156508155	0	2	4214,14497,	0,102453,
chr3	156411351	156808669	chr3:156411351..156414662-chr3:156804710..156808669,4	200	.	156411351	156808669	0	2	3311,3959,	0,393359,
chr3	156449891	156539464	chr3:156449891..156451632-chr3:156533185..156539464,4	200	.	156449891	156539464	0	2	1741,6279,	0,83294,
chr3	156454776	156545627	chr3:156454776..156461461-chr3:156543020..156545627,4	200	.	156454776	156545627	0	2	6685,2607,	0,88244,
chr3	156454776	156539464	chr3:156454776..156461461-chr3:156533185..156539464,9	200	.	156454776	156539464	0	2	6685,6279,	0,78409,
chr3	156467512	156539464	chr3:156467512..156472517-chr3:156533185..156539464,5	200	.	156467512	156539464	0	2	5005,6279,	0,65673,
chr3	156486425	156808669	chr3:156486425..156491571-chr3:156804710..156808669,2	200	.	156486425	156808669	0	2	5146,3959,	0,318285,
chr3	156486425	156539464	chr3:156486425..156491571-chr3:156533185..156539464,7	200	.	156486425	156539464	0	2	5146,6279,	0,46760,
chr3	156493658	156879605	chr3:156493658..156508155-chr3:156876140..156879605,3	200	.	156493658	156879605	0	2	14497,3465,	0,382482,
chr3	156493658	156808669	chr3:156493658..156508155-chr3:156804710..156808669,4	200	.	156493658	156808669	0	2	14497,3959,	0,311052,
chr3	156493658	156545627	chr3:156493658..156508155-chr3:156543020..156545627,10	200	.	156493658	156545627	0	2	14497,2607,	0,49362,
chr3	156493658	156539464	chr3:156493658..156508155-chr3:156533185..156539464,27	200	.	156493658	156539464	0	2	14497,6279,	0,39527,
chr3	156493658	156530145	chr3:156493658..156508155-chr3:156527058..156530145,7	200	.	156493658	156530145	0	2	14497,3087,	0,33400,
chr3	156520409	156879605	chr3:156520409..156523689-chr3:156876140..156879605,3	200	.	156520409	156879605	0	2	3280,3465,	0,355731,
chr3	156533185	157136664	chr3:156533185..156539464-chr3:157132977..157136664,2	200	.	156533185	157136664	0	2	6279,3687,	0,599792,
chr3	156533185	157099286	chr3:156533185..156539464-chr3:157090607..157099286,3	200	.	156533185	157099286	0	2	6279,8679,	0,557422,
chr3	156533185	157021147	chr3:156533185..156539464-chr3:157010908..157021147,2	200	.	156533185	157021147	0	2	6279,10239,	0,477723,
chr3	156533185	156842107	chr3:156533185..156539464-chr3:156836923..156842107,2	200	.	156533185	156842107	0	2	6279,5184,	0,303738,
chr3	156533185	156830608	chr3:156533185..156539464-chr3:156820294..156830608,5	200	.	156533185	156830608	0	2	6279,10314,	0,287109,
chr3	156533185	156808669	chr3:156533185..156539464-chr3:156804710..156808669,3	200	.	156533185	156808669	0	2	6279,3959,	0,271525,
chr3	156533185	156770663	chr3:156533185..156539464-chr3:156768897..156770663,2	200	.	156533185	156770663	0	2	6279,1766,	0,235712,
chr3	156533185	156746840	chr3:156533185..156539464-chr3:156740212..156746840,3	200	.	156533185	156746840	0	2	6279,6628,	0,207027,
chr3	156533185	156702241	chr3:156533185..156539464-chr3:156697753..156702241,3	200	.	156533185	156702241	0	2	6279,4488,	0,164568,
chr3	156543020	156808669	chr3:156543020..156545627-chr3:156804710..156808669,2	200	.	156543020	156808669	0	2	2607,3959,	0,261690,
chr3	156543020	156801378	chr3:156543020..156545627-chr3:156799138..156801378,2	200	.	156543020	156801378	0	2	2607,2240,	0,256118,
chr3	156621265	156808669	chr3:156621265..156631123-chr3:156804710..156808669,2	200	.	156621265	156808669	0	2	9858,3959,	0,183445,
chr3	156674906	156879605	chr3:156674906..156682143-chr3:156876140..156879605,2	200	.	156674906	156879605	0	2	7237,3465,	0,201234,
chr3	156804710	157042449	chr3:156804710..156808669-chr3:157038160..157042449,2	200	.	156804710	157042449	0	2	3959,4289,	0,233450,
chr3	156836923	157247215	chr3:156836923..156842107-chr3:157244319..157247215,2	200	.	156836923	157247215	0	2	5184,2896,	0,407396,
chr3	156876140	157099286	chr3:156876140..156879605-chr3:157090607..157099286,3	200	.	156876140	157099286	0	2	3465,8679,	0,214467,
chr3	156876140	157049749	chr3:156876140..156879605-chr3:157043135..157049749,3	200	.	156876140	157049749	0	2	3465,6614,	0,166995,
chr3	156876140	157021147	chr3:156876140..156879605-chr3:157010908..157021147,4	200	.	156876140	157021147	0	2	3465,10239,	0,134768,
chr3	156891464	157217690	chr3:156891464..156895361-chr3:157213153..157217690,2	200	.	156891464	157217690	0	2	3897,4537,	0,321689,
chr3	156935708	157217690	chr3:156935708..156940562-chr3:157213153..157217690,2	200	.	156935708	157217690	0	2	4854,4537,	0,277445,
chr3	157468032	157829237	chr3:157468032..157478779-chr3:157826639..157829237,2	200	.	157468032	157829237	0	2	10747,2598,	0,358607,
chr3	158788876	158973515	chr3:158788876..158791921-chr3:158969271..158973515,2	200	.	158788876	158973515	0	2	3045,4244,	0,180395,
chr3	159456011	160120557	chr3:159456011..159459387-chr3:160116113..160120557,2	200	.	159456011	160120557	0	2	3376,4444,	0,660102,
chr3	159462095	160120557	chr3:159462095..159470531-chr3:160116113..160120557,2	200	.	159462095	160120557	0	2	8436,4444,	0,654018,
chr3	159492242	159930935	chr3:159492242..159495836-chr3:159926918..159930935,2	200	.	159492242	159930935	0	2	3594,4017,	0,434676,
chr3	159497526	160172175	chr3:159497526..159520117-chr3:160166519..160172175,2	200	.	159497526	160172175	0	2	22591,5656,	0,668993,
chr3	159497526	159707258	chr3:159497526..159520117-chr3:159704003..159707258,2	200	.	159497526	159707258	0	2	22591,3255,	0,206477,
chr3	159497526	159561039	chr3:159497526..159520117-chr3:159552050..159561039,5	200	.	159497526	159561039	0	2	22591,8989,	0,54524,
chr3	159539679	159707258	chr3:159539679..159544040-chr3:159704003..159707258,2	200	.	159539679	159707258	0	2	4361,3255,	0,164324,
chr3	159546069	160120557	chr3:159546069..159551501-chr3:160116113..160120557,3	200	.	159546069	160120557	0	2	5432,4444,	0,570044,
chr3	159552050	159725437	chr3:159552050..159561039-chr3:159722974..159725437,2	200	.	159552050	159725437	0	2	8989,2463,	0,170924,
chr3	159552050	159716769	chr3:159552050..159561039-chr3:159713475..159716769,2	200	.	159552050	159716769	0	2	8989,3294,	0,161425,
chr3	159552050	159648467	chr3:159552050..159561039-chr3:159644012..159648467,5	200	.	159552050	159648467	0	2	8989,4455,	0,91962,
chr3	159569638	160120557	chr3:159569638..159586320-chr3:160116113..160120557,3	200	.	159569638	160120557	0	2	16682,4444,	0,546475,
chr3	159569638	160098975	chr3:159569638..159586320-chr3:160094762..160098975,3	200	.	159569638	160098975	0	2	16682,4213,	0,525124,
chr3	159569638	159707258	chr3:159569638..159586320-chr3:159704003..159707258,4	200	.	159569638	159707258	0	2	16682,3255,	0,134365,
chr3	159598514	160120557	chr3:159598514..159604408-chr3:160116113..160120557,3	200	.	159598514	160120557	0	2	5894,4444,	0,517599,
chr3	159644012	160120557	chr3:159644012..159648467-chr3:160116113..160120557,2	200	.	159644012	160120557	0	2	4455,4444,	0,472101,
chr3	159644012	159945375	chr3:159644012..159648467-chr3:159941332..159945375,3	200	.	159644012	159945375	0	2	4455,4043,	0,297320,
chr3	159644012	159707258	chr3:159644012..159648467-chr3:159704003..159707258,4	200	.	159644012	159707258	0	2	4455,3255,	0,59991,
chr3	159662218	160120557	chr3:159662218..159669019-chr3:160116113..160120557,4	200	.	159662218	160120557	0	2	6801,4444,	0,453895,
chr3	159681201	160172175	chr3:159681201..159686264-chr3:160166519..160172175,2	200	.	159681201	160172175	0	2	5063,5656,	0,485318,
chr3	159681201	160098975	chr3:159681201..159686264-chr3:160094762..160098975,2	200	.	159681201	160098975	0	2	5063,4213,	0,413561,
chr3	159713475	160120557	chr3:159713475..159716769-chr3:160116113..160120557,3	200	.	159713475	160120557	0	2	3294,4444,	0,402638,
chr3	159744463	160172175	chr3:159744463..159747762-chr3:160166519..160172175,2	200	.	159744463	160172175	0	2	3299,5656,	0,422056,
chr3	159776030	160120557	chr3:159776030..159778039-chr3:160116113..160120557,2	200	.	159776030	160120557	0	2	2009,4444,	0,340083,
chr3	159846252	160172175	chr3:159846252..159850986-chr3:160166519..160172175,2	200	.	159846252	160172175	0	2	4734,5656,	0,320267,
chr3	159846252	160120557	chr3:159846252..159850986-chr3:160116113..160120557,2	200	.	159846252	160120557	0	2	4734,4444,	0,269861,
chr3	159846252	160098975	chr3:159846252..159850986-chr3:160094762..160098975,2	200	.	159846252	160098975	0	2	4734,4213,	0,248510,
chr3	159873211	160120557	chr3:159873211..159877196-chr3:160116113..160120557,3	200	.	159873211	160120557	0	2	3985,4444,	0,242902,
chr3	159917134	160120557	chr3:159917134..159919565-chr3:160116113..160120557,2	200	.	159917134	160120557	0	2	2431,4444,	0,198979,
chr3	159920090	160120557	chr3:159920090..159922872-chr3:160116113..160120557,3	200	.	159920090	160120557	0	2	2782,4444,	0,196023,
chr3	159926918	160120557	chr3:159926918..159930935-chr3:160116113..160120557,3	200	.	159926918	160120557	0	2	4017,4444,	0,189195,
chr3	159941332	160194549	chr3:159941332..159945375-chr3:160189627..160194549,2	200	.	159941332	160194549	0	2	4043,4922,	0,248295,
chr3	159941332	160172175	chr3:159941332..159945375-chr3:160166519..160172175,3	200	.	159941332	160172175	0	2	4043,5656,	0,225187,
chr3	159941332	160120557	chr3:159941332..159945375-chr3:160116113..160120557,2	200	.	159941332	160120557	0	2	4043,4444,	0,174781,
chr3	159966862	160120557	chr3:159966862..159968917-chr3:160116113..160120557,2	200	.	159966862	160120557	0	2	2055,4444,	0,149251,
chr3	159972781	160120557	chr3:159972781..159974411-chr3:160116113..160120557,2	200	.	159972781	160120557	0	2	1630,4444,	0,143332,
chr3	160001804	160120557	chr3:160001804..160005753-chr3:160116113..160120557,4	200	.	160001804	160120557	0	2	3949,4444,	0,114309,
chr3	160075859	160285563	chr3:160075859..160078019-chr3:160281617..160285563,2	200	.	160075859	160285563	0	2	2160,3946,	0,205758,
chr3	160094762	160249168	chr3:160094762..160098975-chr3:160245457..160249168,2	200	.	160094762	160249168	0	2	4213,3711,	0,150695,
chr3	160151697	160172175	chr3:160151697..160154915-chr3:160166519..160172175,5	200	.	160151697	160172175	0	2	3218,5656,	0,14822,
chr3	160166519	160194549	chr3:160166519..160172175-chr3:160189627..160194549,9	200	.	160166519	160194549	0	2	5656,4922,	0,23108,
chr3	160166519	160179304	chr3:160166519..160172175-chr3:160175824..160179304,6	200	.	160166519	160179304	0	2	5656,3480,	0,9305,
chr3	160281617	160356442	chr3:160281617..160285563-chr3:160350808..160356442,4	200	.	160281617	160356442	0	2	3946,5634,	0,69191,
chr3	160472242	161206682	chr3:160472242..160474694-chr3:161201654..161206682,2	200	.	160472242	161206682	0	2	2452,5028,	0,729412,
chr3	160472242	160837737	chr3:160472242..160474694-chr3:160836357..160837737,3	200	.	160472242	160837737	0	2	2452,1380,	0,364115,
chr3	164643012	164917562	chr3:164643012..164647397-chr3:164909646..164917562,2	200	.	164643012	164917562	0	2	4385,7916,	0,266634,
chr3	166757265	167453856	chr3:166757265..166758799-chr3:167450961..167453856,2	200	.	166757265	167453856	0	2	1534,2895,	0,693696,
chr3	168336255	168522446	chr3:168336255..168340753-chr3:168516636..168522446,2	200	.	168336255	168522446	0	2	4498,5810,	0,180381,
chr3	168827972	169530851	chr3:168827972..168832840-chr3:169528810..169530851,2	200	.	168827972	169530851	0	2	4868,2041,	0,700838,
chr3	168833858	169492272	chr3:168833858..168842273-chr3:169486553..169492272,2	200	.	168833858	169492272	0	2	8415,5719,	0,652695,
chr3	168833858	169385361	chr3:168833858..168842273-chr3:169375171..169385361,2	200	.	168833858	169385361	0	2	8415,10190,	0,541313,
chr3	168863282	169483867	chr3:168863282..168868000-chr3:169481254..169483867,2	200	.	168863282	169483867	0	2	4718,2613,	0,617972,
chr3	168863282	169414445	chr3:168863282..168868000-chr3:169410934..169414445,2	200	.	168863282	169414445	0	2	4718,3511,	0,547652,
chr3	168950022	169385361	chr3:168950022..168953074-chr3:169375171..169385361,2	200	.	168950022	169385361	0	2	3052,10190,	0,425149,
chr3	169000017	169492272	chr3:169000017..169008169-chr3:169486553..169492272,2	200	.	169000017	169492272	0	2	8152,5719,	0,486536,
chr3	169039371	169385361	chr3:169039371..169044455-chr3:169375171..169385361,2	200	.	169039371	169385361	0	2	5084,10190,	0,335800,
chr3	169082578	169492272	chr3:169082578..169085540-chr3:169486553..169492272,2	200	.	169082578	169492272	0	2	2962,5719,	0,403975,
chr3	169188212	169385361	chr3:169188212..169194173-chr3:169375171..169385361,2	200	.	169188212	169385361	0	2	5961,10190,	0,186959,
chr3	169410934	169492272	chr3:169410934..169414445-chr3:169486553..169492272,4	200	.	169410934	169492272	0	2	3511,5719,	0,75619,
chr3	169466669	169483867	chr3:169466669..169468380-chr3:169481254..169483867,5	200	.	169466669	169483867	0	2	1711,2613,	0,14585,
chr3	169486553	169856428	chr3:169486553..169492272-chr3:169854758..169856428,2	200	.	169486553	169856428	0	2	5719,1670,	0,368205,
chr3	169486553	169821170	chr3:169486553..169492272-chr3:169811661..169821170,4	200	.	169486553	169821170	0	2	5719,9509,	0,325108,
chr3	169895994	170589009	chr3:169895994..169900668-chr3:170583719..170589009,3	200	.	169895994	170589009	0	2	4674,5290,	0,687725,
chr3	169895994	170563716	chr3:169895994..169900668-chr3:170556889..170563716,3	200	.	169895994	170563716	0	2	4674,6827,	0,660895,
chr3	169895994	170531048	chr3:169895994..169900668-chr3:170525297..170531048,2	200	.	169895994	170531048	0	2	4674,5751,	0,629303,
chr3	169895994	170523077	chr3:169895994..169900668-chr3:170518423..170523077,2	200	.	169895994	170523077	0	2	4674,4654,	0,622429,
chr3	169895994	170474186	chr3:169895994..169900668-chr3:170466063..170474186,2	200	.	169895994	170474186	0	2	4674,8123,	0,570069,
chr3	169895994	170398974	chr3:169895994..169900668-chr3:170396138..170398974,3	200	.	169895994	170398974	0	2	4674,2836,	0,500144,
chr3	169895994	170110329	chr3:169895994..169900668-chr3:170108505..170110329,2	200	.	169895994	170110329	0	2	4674,1824,	0,212511,
chr3	169922424	170079044	chr3:169922424..169926634-chr3:170073137..170079044,2	200	.	169922424	170079044	0	2	4210,5907,	0,150713,
chr3	169938994	170453947	chr3:169938994..169942642-chr3:170450045..170453947,2	200	.	169938994	170453947	0	2	3648,3902,	0,511051,
chr3	169938994	170428868	chr3:169938994..169942642-chr3:170425142..170428868,2	200	.	169938994	170428868	0	2	3648,3726,	0,486148,
chr3	169938994	170410311	chr3:169938994..169942642-chr3:170404391..170410311,2	200	.	169938994	170410311	0	2	3648,5920,	0,465397,
chr3	169938994	170134496	chr3:169938994..169942642-chr3:170128669..170134496,3	200	.	169938994	170134496	0	2	3648,5827,	0,189675,
chr3	169994987	170079044	chr3:169994987..169998137-chr3:170073137..170079044,4	200	.	169994987	170079044	0	2	3150,5907,	0,78150,
chr3	170031820	170589009	chr3:170031820..170033437-chr3:170583719..170589009,2	200	.	170031820	170589009	0	2	1617,5290,	0,551899,
chr3	170073137	170606686	chr3:170073137..170079044-chr3:170602482..170606686,2	200	.	170073137	170606686	0	2	5907,4204,	0,529345,
chr3	170073137	170589009	chr3:170073137..170079044-chr3:170583719..170589009,2	200	.	170073137	170589009	0	2	5907,5290,	0,510582,
chr3	170073137	170572327	chr3:170073137..170079044-chr3:170570869..170572327,2	200	.	170073137	170572327	0	2	5907,1458,	0,497732,
chr3	170073137	170569315	chr3:170073137..170079044-chr3:170564369..170569315,3	200	.	170073137	170569315	0	2	5907,4946,	0,491232,
chr3	170073137	170563716	chr3:170073137..170079044-chr3:170556889..170563716,3	200	.	170073137	170563716	0	2	5907,6827,	0,483752,
chr3	170073137	170531048	chr3:170073137..170079044-chr3:170525297..170531048,6	200	.	170073137	170531048	0	2	5907,5751,	0,452160,
chr3	170073137	170523077	chr3:170073137..170079044-chr3:170518423..170523077,4	200	.	170073137	170523077	0	2	5907,4654,	0,445286,
chr3	170073137	170511417	chr3:170073137..170079044-chr3:170508308..170511417,2	200	.	170073137	170511417	0	2	5907,3109,	0,435171,
chr3	170073137	170487205	chr3:170073137..170079044-chr3:170483450..170487205,2	200	.	170073137	170487205	0	2	5907,3755,	0,410313,
chr3	170073137	170464522	chr3:170073137..170079044-chr3:170461670..170464522,3	200	.	170073137	170464522	0	2	5907,2852,	0,388533,
chr3	170073137	170460166	chr3:170073137..170079044-chr3:170457067..170460166,3	200	.	170073137	170460166	0	2	5907,3099,	0,383930,
chr3	170073137	170428868	chr3:170073137..170079044-chr3:170425142..170428868,5	200	.	170073137	170428868	0	2	5907,3726,	0,352005,
chr3	170073137	170306455	chr3:170073137..170079044-chr3:170302032..170306455,2	200	.	170073137	170306455	0	2	5907,4423,	0,228895,
chr3	170073137	170292342	chr3:170073137..170079044-chr3:170288335..170292342,2	200	.	170073137	170292342	0	2	5907,4007,	0,215198,
chr3	170073137	170284580	chr3:170073137..170079044-chr3:170281269..170284580,3	200	.	170073137	170284580	0	2	5907,3311,	0,208132,
chr3	170073137	170198102	chr3:170073137..170079044-chr3:170185599..170198102,4	200	.	170073137	170198102	0	2	5907,12503,	0,112462,
chr3	170128669	170576027	chr3:170128669..170134496-chr3:170572967..170576027,2	200	.	170128669	170576027	0	2	5827,3060,	0,444298,
chr3	170128669	170531048	chr3:170128669..170134496-chr3:170525297..170531048,8	200	.	170128669	170531048	0	2	5827,5751,	0,396628,
chr3	170128669	170523077	chr3:170128669..170134496-chr3:170518423..170523077,3	200	.	170128669	170523077	0	2	5827,4654,	0,389754,
chr3	170128669	170511417	chr3:170128669..170134496-chr3:170508308..170511417,2	200	.	170128669	170511417	0	2	5827,3109,	0,379639,
chr3	170128669	170504907	chr3:170128669..170134496-chr3:170498397..170504907,2	200	.	170128669	170504907	0	2	5827,6510,	0,369728,
chr3	170128669	170487205	chr3:170128669..170134496-chr3:170483450..170487205,4	200	.	170128669	170487205	0	2	5827,3755,	0,354781,
chr3	170128669	170479457	chr3:170128669..170134496-chr3:170476875..170479457,2	200	.	170128669	170479457	0	2	5827,2582,	0,348206,
chr3	170128669	170474186	chr3:170128669..170134496-chr3:170466063..170474186,4	200	.	170128669	170474186	0	2	5827,8123,	0,337394,
chr3	170128669	170460166	chr3:170128669..170134496-chr3:170457067..170460166,2	200	.	170128669	170460166	0	2	5827,3099,	0,328398,
chr3	170128669	170453947	chr3:170128669..170134496-chr3:170450045..170453947,4	200	.	170128669	170453947	0	2	5827,3902,	0,321376,
chr3	170128669	170447465	chr3:170128669..170134496-chr3:170443360..170447465,5	200	.	170128669	170447465	0	2	5827,4105,	0,314691,
chr3	170128669	170437386	chr3:170128669..170134496-chr3:170432309..170437386,3	200	.	170128669	170437386	0	2	5827,5077,	0,303640,
chr3	170128669	170428868	chr3:170128669..170134496-chr3:170425142..170428868,4	200	.	170128669	170428868	0	2	5827,3726,	0,296473,
chr3	170128669	170422619	chr3:170128669..170134496-chr3:170419529..170422619,4	200	.	170128669	170422619	0	2	5827,3090,	0,290860,
chr3	170128669	170352562	chr3:170128669..170134496-chr3:170346375..170352562,2	200	.	170128669	170352562	0	2	5827,6187,	0,217706,
chr3	170128669	170333653	chr3:170128669..170134496-chr3:170328869..170333653,3	200	.	170128669	170333653	0	2	5827,4784,	0,200200,
chr3	170128669	170306455	chr3:170128669..170134496-chr3:170302032..170306455,2	200	.	170128669	170306455	0	2	5827,4423,	0,173363,
chr3	170128669	170263939	chr3:170128669..170134496-chr3:170259730..170263939,4	200	.	170128669	170263939	0	2	5827,4209,	0,131061,
chr3	170128669	170250091	chr3:170128669..170134496-chr3:170237515..170250091,5	200	.	170128669	170250091	0	2	5827,12576,	0,108846,
chr3	170128669	170214068	chr3:170128669..170134496-chr3:170209196..170214068,4	200	.	170128669	170214068	0	2	5827,4872,	0,80527,
chr3	170128669	170198102	chr3:170128669..170134496-chr3:170185599..170198102,15	200	.	170128669	170198102	0	2	5827,12503,	0,56930,
chr3	170128669	170161911	chr3:170128669..170134496-chr3:170157150..170161911,4	200	.	170128669	170161911	0	2	5827,4761,	0,28481,
chr3	170128669	170141169	chr3:170128669..170134496-chr3:170135921..170141169,7	200	.	170128669	170141169	0	2	5827,5248,	0,7252,
chr3	170135921	170589009	chr3:170135921..170141169-chr3:170583719..170589009,3	200	.	170135921	170589009	0	2	5248,5290,	0,447798,
chr3	170135921	170531048	chr3:170135921..170141169-chr3:170525297..170531048,6	200	.	170135921	170531048	0	2	5248,5751,	0,389376,
chr3	170135921	170523077	chr3:170135921..170141169-chr3:170518423..170523077,6	200	.	170135921	170523077	0	2	5248,4654,	0,382502,
chr3	170135921	170504907	chr3:170135921..170141169-chr3:170498397..170504907,4	200	.	170135921	170504907	0	2	5248,6510,	0,362476,
chr3	170135921	170474186	chr3:170135921..170141169-chr3:170466063..170474186,4	200	.	170135921	170474186	0	2	5248,8123,	0,330142,
chr3	170135921	170464522	chr3:170135921..170141169-chr3:170461670..170464522,3	200	.	170135921	170464522	0	2	5248,2852,	0,325749,
chr3	170135921	170460166	chr3:170135921..170141169-chr3:170457067..170460166,4	200	.	170135921	170460166	0	2	5248,3099,	0,321146,
chr3	170135921	170453947	chr3:170135921..170141169-chr3:170450045..170453947,2	200	.	170135921	170453947	0	2	5248,3902,	0,314124,
chr3	170135921	170447465	chr3:170135921..170141169-chr3:170443360..170447465,4	200	.	170135921	170447465	0	2	5248,4105,	0,307439,
chr3	170135921	170437386	chr3:170135921..170141169-chr3:170432309..170437386,4	200	.	170135921	170437386	0	2	5248,5077,	0,296388,
chr3	170135921	170428868	chr3:170135921..170141169-chr3:170425142..170428868,3	200	.	170135921	170428868	0	2	5248,3726,	0,289221,
chr3	170135921	170422619	chr3:170135921..170141169-chr3:170419529..170422619,3	200	.	170135921	170422619	0	2	5248,3090,	0,283608,
chr3	170135921	170410311	chr3:170135921..170141169-chr3:170404391..170410311,4	200	.	170135921	170410311	0	2	5248,5920,	0,268470,
chr3	170135921	170398974	chr3:170135921..170141169-chr3:170396138..170398974,2	200	.	170135921	170398974	0	2	5248,2836,	0,260217,
chr3	170135921	170380734	chr3:170135921..170141169-chr3:170373069..170380734,2	200	.	170135921	170380734	0	2	5248,7665,	0,237148,
chr3	170135921	170292342	chr3:170135921..170141169-chr3:170288335..170292342,3	200	.	170135921	170292342	0	2	5248,4007,	0,152414,
chr3	170165578	170589009	chr3:170165578..170167283-chr3:170583719..170589009,2	200	.	170165578	170589009	0	2	1705,5290,	0,418141,
chr3	170185599	170627703	chr3:170185599..170198102-chr3:170624399..170627703,2	200	.	170185599	170627703	0	2	12503,3304,	0,438800,
chr3	170185599	170589009	chr3:170185599..170198102-chr3:170583719..170589009,3	200	.	170185599	170589009	0	2	12503,5290,	0,398120,
chr3	170185599	170306455	chr3:170185599..170198102-chr3:170302032..170306455,6	200	.	170185599	170306455	0	2	12503,4423,	0,116433,
chr3	170237515	170589009	chr3:170237515..170250091-chr3:170583719..170589009,2	200	.	170237515	170589009	0	2	12576,5290,	0,346204,
chr3	170237515	170306455	chr3:170237515..170250091-chr3:170302032..170306455,4	200	.	170237515	170306455	0	2	12576,4423,	0,64517,
chr3	170270725	170829426	chr3:170270725..170275670-chr3:170817807..170829426,2	200	.	170270725	170829426	0	2	4945,11619,	0,547082,
chr3	170302032	170531048	chr3:170302032..170306455-chr3:170525297..170531048,3	200	.	170302032	170531048	0	2	4423,5751,	0,223265,
chr3	170302032	170523077	chr3:170302032..170306455-chr3:170518423..170523077,2	200	.	170302032	170523077	0	2	4423,4654,	0,216391,
chr3	170302032	170474186	chr3:170302032..170306455-chr3:170466063..170474186,3	200	.	170302032	170474186	0	2	4423,8123,	0,164031,
chr3	170302032	170464522	chr3:170302032..170306455-chr3:170461670..170464522,2	200	.	170302032	170464522	0	2	4423,2852,	0,159638,
chr3	170302032	170460166	chr3:170302032..170306455-chr3:170457067..170460166,2	200	.	170302032	170460166	0	2	4423,3099,	0,155035,
chr3	170302032	170437386	chr3:170302032..170306455-chr3:170432309..170437386,4	200	.	170302032	170437386	0	2	4423,5077,	0,130277,
chr3	170328869	170589009	chr3:170328869..170333653-chr3:170583719..170589009,2	200	.	170328869	170589009	0	2	4784,5290,	0,254850,
chr3	170419529	170589009	chr3:170419529..170422619-chr3:170583719..170589009,3	200	.	170419529	170589009	0	2	3090,5290,	0,164190,
chr3	170443360	170589009	chr3:170443360..170447465-chr3:170583719..170589009,3	200	.	170443360	170589009	0	2	4105,5290,	0,140359,
chr3	170714974	170829426	chr3:170714974..170718748-chr3:170817807..170829426,4	200	.	170714974	170829426	0	2	3774,11619,	0,102833,
chr3	170929547	171530818	chr3:170929547..170931181-chr3:171526276..171530818,3	200	.	170929547	171530818	0	2	1634,4542,	0,596729,
chr3	170929547	171180032	chr3:170929547..170931181-chr3:171176847..171180032,2	200	.	170929547	171180032	0	2	1634,3185,	0,247300,
chr3	170972651	171180032	chr3:170972651..170983602-chr3:171176847..171180032,4	200	.	170972651	171180032	0	2	10951,3185,	0,204196,
chr3	170990122	171180032	chr3:170990122..170992512-chr3:171176847..171180032,2	200	.	170990122	171180032	0	2	2390,3185,	0,186725,
chr3	170995006	171180032	chr3:170995006..170998470-chr3:171176847..171180032,2	200	.	170995006	171180032	0	2	3464,3185,	0,181841,
chr3	171000370	171180032	chr3:171000370..171005482-chr3:171176847..171180032,2	200	.	171000370	171180032	0	2	5112,3185,	0,176477,
chr3	171090322	171530818	chr3:171090322..171094358-chr3:171526276..171530818,2	200	.	171090322	171530818	0	2	4036,4542,	0,435954,
chr3	171176847	171225377	chr3:171176847..171180032-chr3:171218535..171225377,4	200	.	171176847	171225377	0	2	3185,6842,	0,41688,
chr3	171188413	171760473	chr3:171188413..171191464-chr3:171756037..171760473,3	200	.	171188413	171760473	0	2	3051,4436,	0,567624,
chr3	171273754	171530818	chr3:171273754..171276888-chr3:171526276..171530818,2	200	.	171273754	171530818	0	2	3134,4542,	0,252522,
chr3	171309161	171760473	chr3:171309161..171311055-chr3:171756037..171760473,2	200	.	171309161	171760473	0	2	1894,4436,	0,446876,
chr3	171505934	171760473	chr3:171505934..171510843-chr3:171756037..171760473,2	200	.	171505934	171760473	0	2	4909,4436,	0,250103,
chr3	171526276	171895814	chr3:171526276..171530818-chr3:171894216..171895814,3	200	.	171526276	171895814	0	2	4542,1598,	0,367940,
chr3	171526276	171873873	chr3:171526276..171530818-chr3:171866022..171873873,4	200	.	171526276	171873873	0	2	4542,7851,	0,339746,
chr3	171526276	171855109	chr3:171526276..171530818-chr3:171852582..171855109,2	200	.	171526276	171855109	0	2	4542,2527,	0,326306,
chr3	171526276	171837346	chr3:171526276..171530818-chr3:171835805..171837346,2	200	.	171526276	171837346	0	2	4542,1541,	0,309529,
chr3	171526276	171822766	chr3:171526276..171530818-chr3:171811654..171822766,2	200	.	171526276	171822766	0	2	4542,11112,	0,285378,
chr3	171526276	171805610	chr3:171526276..171530818-chr3:171798163..171805610,3	200	.	171526276	171805610	0	2	4542,7447,	0,271887,
chr3	171526276	171760473	chr3:171526276..171530818-chr3:171756037..171760473,4	200	.	171526276	171760473	0	2	4542,4436,	0,229761,
chr3	171526276	171687538	chr3:171526276..171530818-chr3:171683705..171687538,2	200	.	171526276	171687538	0	2	4542,3833,	0,157429,
chr3	171526276	171597770	chr3:171526276..171530818-chr3:171590113..171597770,9	200	.	171526276	171597770	0	2	4542,7657,	0,63837,
chr3	171590113	171760473	chr3:171590113..171597770-chr3:171756037..171760473,3	200	.	171590113	171760473	0	2	7657,4436,	0,165924,
chr3	171606050	171760473	chr3:171606050..171609198-chr3:171756037..171760473,2	200	.	171606050	171760473	0	2	3148,4436,	0,149987,
chr3	171756037	171947621	chr3:171756037..171760473-chr3:171944045..171947621,3	200	.	171756037	171947621	0	2	4436,3576,	0,188008,
chr3	171756037	171912394	chr3:171756037..171760473-chr3:171908696..171912394,2	200	.	171756037	171912394	0	2	4436,3698,	0,152659,
chr3	172071742	172242495	chr3:172071742..172074288-chr3:172235623..172242495,2	200	.	172071742	172242495	0	2	2546,6872,	0,163881,
chr3	172095815	172470952	chr3:172095815..172098499-chr3:172465607..172470952,2	200	.	172095815	172470952	0	2	2684,5345,	0,369792,
chr3	172258973	172429708	chr3:172258973..172262702-chr3:172427269..172429708,2	200	.	172258973	172429708	0	2	3729,2439,	0,168296,
chr3	172465607	172886616	chr3:172465607..172470952-chr3:172883635..172886616,2	200	.	172465607	172886616	0	2	5345,2981,	0,418028,
chr3	173111724	173489678	chr3:173111724..173117421-chr3:173486255..173489678,2	200	.	173111724	173489678	0	2	5697,3423,	0,374531,
chr3	173111724	173227886	chr3:173111724..173117421-chr3:173218197..173227886,4	200	.	173111724	173227886	0	2	5697,9689,	0,106473,
chr3	174153542	175092959	chr3:174153542..174161625-chr3:175086000..175092959,2	200	.	174153542	175092959	0	2	8083,6959,	0,932458,
chr3	174578938	174895252	chr3:174578938..174584255-chr3:174881743..174895252,2	200	.	174578938	174895252	0	2	5317,13509,	0,302805,
chr3	174578938	174657092	chr3:174578938..174584255-chr3:174647506..174657092,5	200	.	174578938	174657092	0	2	5317,9586,	0,68568,
chr3	174679011	175092959	chr3:174679011..174681655-chr3:175086000..175092959,2	200	.	174679011	175092959	0	2	2644,6959,	0,406989,
chr3	174723256	175092959	chr3:174723256..174727321-chr3:175086000..175092959,2	200	.	174723256	175092959	0	2	4065,6959,	0,362744,
chr3	174728472	175092959	chr3:174728472..174730195-chr3:175086000..175092959,2	200	.	174728472	175092959	0	2	1723,6959,	0,357528,
chr3	176654734	176917497	chr3:176654734..176661554-chr3:176911558..176917497,2	200	.	176654734	176917497	0	2	6820,5939,	0,256824,
chr3	176715342	176917497	chr3:176715342..176717124-chr3:176911558..176917497,3	200	.	176715342	176917497	0	2	1782,5939,	0,196216,
chr3	176911558	177178676	chr3:176911558..176917497-chr3:177176366..177178676,2	200	.	176911558	177178676	0	2	5939,2310,	0,264808,
chr3	176911558	177079645	chr3:176911558..176917497-chr3:177074700..177079645,4	200	.	176911558	177079645	0	2	5939,4945,	0,163142,
chr3	177074700	177161016	chr3:177074700..177079645-chr3:177157804..177161016,4	200	.	177074700	177161016	0	2	4945,3212,	0,83104,
chr3	178518888	179042462	chr3:178518888..178520471-chr3:179038865..179042462,2	200	.	178518888	179042462	0	2	1583,3597,	0,519977,
chr3	178781315	179042462	chr3:178781315..178783644-chr3:179038865..179042462,2	200	.	178781315	179042462	0	2	2329,3597,	0,257550,
chr3	178786070	179137448	chr3:178786070..178790797-chr3:179132613..179137448,2	200	.	178786070	179137448	0	2	4727,4835,	0,346543,
chr3	178786070	179042462	chr3:178786070..178790797-chr3:179038865..179042462,4	200	.	178786070	179042462	0	2	4727,3597,	0,252795,
chr3	178813559	179042462	chr3:178813559..178819428-chr3:179038865..179042462,2	200	.	178813559	179042462	0	2	5869,3597,	0,225306,
chr3	178860964	179042462	chr3:178860964..178862530-chr3:179038865..179042462,2	200	.	178860964	179042462	0	2	1566,3597,	0,177901,
chr3	178864288	179205304	chr3:178864288..178867853-chr3:179203037..179205304,2	200	.	178864288	179205304	0	2	3565,2267,	0,338749,
chr3	178864288	179067089	chr3:178864288..178867853-chr3:179063491..179067089,2	200	.	178864288	179067089	0	2	3565,3598,	0,199203,
chr3	178864288	179042462	chr3:178864288..178867853-chr3:179038865..179042462,2	200	.	178864288	179042462	0	2	3565,3597,	0,174577,
chr3	178864288	179018569	chr3:178864288..178867853-chr3:179015232..179018569,3	200	.	178864288	179018569	0	2	3565,3337,	0,150944,
chr3	179063491	179282893	chr3:179063491..179067089-chr3:179280210..179282893,2	200	.	179063491	179282893	0	2	3598,2683,	0,216719,
chr3	179330055	179640479	chr3:179330055..179334106-chr3:179638436..179640479,2	200	.	179330055	179640479	0	2	4051,2043,	0,308381,
chr3	179369586	179919068	chr3:179369586..179373578-chr3:179917453..179919068,2	200	.	179369586	179919068	0	2	3992,1615,	0,547867,
chr3	179369586	179529508	chr3:179369586..179373578-chr3:179524305..179529508,3	200	.	179369586	179529508	0	2	3992,5203,	0,154719,
chr3	179484118	180320964	chr3:179484118..179485409-chr3:180318963..180320964,2	200	.	179484118	180320964	0	2	1291,2001,	0,834845,
chr3	179978821	180320964	chr3:179978821..179980978-chr3:180318963..180320964,2	200	.	179978821	180320964	0	2	2157,2001,	0,340142,
chr3	180629666	181032862	chr3:180629666..180631838-chr3:181030387..181032862,2	200	.	180629666	181032862	0	2	2172,2475,	0,400721,
chr3	182938781	183418103	chr3:182938781..182940288-chr3:183414804..183418103,2	200	.	182938781	183418103	0	2	1507,3299,	0,476023,
chr3	183164573	183485142	chr3:183164573..183166775-chr3:183481631..183485142,2	200	.	183164573	183485142	0	2	2202,3511,	0,317058,
chr3	183164573	183399132	chr3:183164573..183166775-chr3:183395818..183399132,2	200	.	183164573	183399132	0	2	2202,3314,	0,231245,
chr3	183164573	183356764	chr3:183164573..183166775-chr3:183352021..183356764,2	200	.	183164573	183356764	0	2	2202,4743,	0,187448,
chr3	183209000	183356764	chr3:183209000..183211938-chr3:183352021..183356764,2	200	.	183209000	183356764	0	2	2938,4743,	0,143021,
chr3	183352021	183418103	chr3:183352021..183356764-chr3:183414804..183418103,4	200	.	183352021	183418103	0	2	4743,3299,	0,62783,
chr3	183365276	183418103	chr3:183365276..183371617-chr3:183414804..183418103,5	200	.	183365276	183418103	0	2	6341,3299,	0,49528,
chr3	183526594	183737006	chr3:183526594..183531734-chr3:183734322..183737006,2	200	.	183526594	183737006	0	2	5140,2684,	0,207728,
chr3	183541841	183689747	chr3:183541841..183544129-chr3:183682361..183689747,2	200	.	183541841	183689747	0	2	2288,7386,	0,140520,
chr3	183561602	184531635	chr3:183561602..183566266-chr3:184528227..184531635,2	200	.	183561602	184531635	0	2	4664,3408,	0,966625,
chr3	183601468	183890297	chr3:183601468..183604434-chr3:183884241..183890297,2	200	.	183601468	183890297	0	2	2966,6056,	0,282773,
chr3	183601468	183855359	chr3:183601468..183604434-chr3:183850290..183855359,3	200	.	183601468	183855359	0	2	2966,5069,	0,248822,
chr3	183613150	183896113	chr3:183613150..183615192-chr3:183892079..183896113,2	200	.	183613150	183896113	0	2	2042,4034,	0,278929,
chr3	183613150	183876031	chr3:183613150..183615192-chr3:183871969..183876031,2	200	.	183613150	183876031	0	2	2042,4062,	0,258819,
chr3	183656996	183896113	chr3:183656996..183658373-chr3:183892079..183896113,2	200	.	183656996	183896113	0	2	1377,4034,	0,235083,
chr3	183668699	183968647	chr3:183668699..183670400-chr3:183965696..183968647,4	200	.	183668699	183968647	0	2	1701,2951,	0,296997,
chr3	183668699	183890297	chr3:183668699..183670400-chr3:183884241..183890297,2	200	.	183668699	183890297	0	2	1701,6056,	0,215542,
chr3	183676058	183855359	chr3:183676058..183677963-chr3:183850290..183855359,2	200	.	183676058	183855359	0	2	1905,5069,	0,174232,
chr3	183682361	184057485	chr3:183682361..183689747-chr3:184049492..184057485,2	200	.	183682361	184057485	0	2	7386,7993,	0,367131,
chr3	183682361	183896113	chr3:183682361..183689747-chr3:183892079..183896113,2	200	.	183682361	183896113	0	2	7386,4034,	0,209718,
chr3	183682361	183890297	chr3:183682361..183689747-chr3:183884241..183890297,3	200	.	183682361	183890297	0	2	7386,6056,	0,201880,
chr3	183682361	183876031	chr3:183682361..183689747-chr3:183871969..183876031,3	200	.	183682361	183876031	0	2	7386,4062,	0,189608,
chr3	183699355	183968647	chr3:183699355..183702352-chr3:183965696..183968647,2	200	.	183699355	183968647	0	2	2997,2951,	0,266341,
chr3	183704694	184531635	chr3:183704694..183706631-chr3:184528227..184531635,2	200	.	183704694	184531635	0	2	1937,3408,	0,823533,
chr3	183704694	183876031	chr3:183704694..183706631-chr3:183871969..183876031,2	200	.	183704694	183876031	0	2	1937,4062,	0,167275,
chr3	183720137	184020559	chr3:183720137..183724871-chr3:184015514..184020559,2	200	.	183720137	184020559	0	2	4734,5045,	0,295377,
chr3	183720137	183968647	chr3:183720137..183724871-chr3:183965696..183968647,4	200	.	183720137	183968647	0	2	4734,2951,	0,245559,
chr3	183720137	183896113	chr3:183720137..183724871-chr3:183892079..183896113,2	200	.	183720137	183896113	0	2	4734,4034,	0,171942,
chr3	183720137	183890297	chr3:183720137..183724871-chr3:183884241..183890297,2	200	.	183720137	183890297	0	2	4734,6056,	0,164104,
chr3	183734322	184436009	chr3:183734322..183737006-chr3:184433249..184436009,2	200	.	183734322	184436009	0	2	2684,2760,	0,698927,
chr3	183734322	183968647	chr3:183734322..183737006-chr3:183965696..183968647,3	200	.	183734322	183968647	0	2	2684,2951,	0,231374,
chr3	183734322	183896113	chr3:183734322..183737006-chr3:183892079..183896113,4	200	.	183734322	183896113	0	2	2684,4034,	0,157757,
chr3	183734322	183792876	chr3:183734322..183737006-chr3:183791002..183792876,5	200	.	183734322	183792876	0	2	2684,1874,	0,56680,
chr3	183749885	183908977	chr3:183749885..183751359-chr3:183900788..183908977,2	200	.	183749885	183908977	0	2	1474,8189,	0,150903,
chr3	183753536	184057485	chr3:183753536..183758902-chr3:184049492..184057485,3	200	.	183753536	184057485	0	2	5366,7993,	0,295956,
chr3	183753536	184020559	chr3:183753536..183758902-chr3:184015514..184020559,2	200	.	183753536	184020559	0	2	5366,5045,	0,261978,
chr3	183753536	183968647	chr3:183753536..183758902-chr3:183965696..183968647,2	200	.	183753536	183968647	0	2	5366,2951,	0,212160,
chr3	183753536	183855359	chr3:183753536..183758902-chr3:183850290..183855359,5	200	.	183753536	183855359	0	2	5366,5069,	0,96754,
chr3	183791002	183968647	chr3:183791002..183792876-chr3:183965696..183968647,3	200	.	183791002	183968647	0	2	1874,2951,	0,174694,
chr3	183798553	183968647	chr3:183798553..183802134-chr3:183965696..183968647,2	200	.	183798553	183968647	0	2	3581,2951,	0,167143,
chr3	183850290	183998858	chr3:183850290..183855359-chr3:183997219..183998858,2	200	.	183850290	183998858	0	2	5069,1639,	0,146929,
chr3	183850290	183896113	chr3:183850290..183855359-chr3:183892079..183896113,4	200	.	183850290	183896113	0	2	5069,4034,	0,41789,
chr3	183871969	184490983	chr3:183871969..183876031-chr3:184484271..184490983,2	200	.	183871969	184490983	0	2	4062,6712,	0,612302,
chr3	183871969	184260096	chr3:183871969..183876031-chr3:184258450..184260096,2	200	.	183871969	184260096	0	2	4062,1646,	0,386481,
chr3	183871969	184176806	chr3:183871969..183876031-chr3:184174658..184176806,2	200	.	183871969	184176806	0	2	4062,2148,	0,302689,
chr3	183871969	184122952	chr3:183871969..183876031-chr3:184121618..184122952,2	200	.	183871969	184122952	0	2	4062,1334,	0,249649,
chr3	183871969	184081789	chr3:183871969..183876031-chr3:184074447..184081789,4	200	.	183871969	184081789	0	2	4062,7342,	0,202478,
chr3	183871969	184034606	chr3:183871969..183876031-chr3:184031983..184034606,2	200	.	183871969	184034606	0	2	4062,2623,	0,160014,
chr3	183871969	184020559	chr3:183871969..183876031-chr3:184015514..184020559,5	200	.	183871969	184020559	0	2	4062,5045,	0,143545,
chr3	183871969	183996395	chr3:183871969..183876031-chr3:183992421..183996395,4	200	.	183871969	183996395	0	2	4062,3974,	0,120452,
chr3	183871969	183913933	chr3:183871969..183876031-chr3:183910015..183913933,6	200	.	183871969	183913933	0	2	4062,3918,	0,38046,
chr3	183871969	183896113	chr3:183871969..183876031-chr3:183892079..183896113,7	200	.	183871969	183896113	0	2	4062,4034,	0,20110,
chr3	183877790	183896113	chr3:183877790..183879693-chr3:183892079..183896113,5	200	.	183877790	183896113	0	2	1903,4034,	0,14289,
chr3	183880482	183896113	chr3:183880482..183883075-chr3:183892079..183896113,6	200	.	183880482	183896113	0	2	2593,4034,	0,11597,
chr3	183884241	184393705	chr3:183884241..183890297-chr3:184386426..184393705,2	200	.	183884241	184393705	0	2	6056,7279,	0,502185,
chr3	183884241	184039476	chr3:183884241..183890297-chr3:184037038..184039476,3	200	.	183884241	184039476	0	2	6056,2438,	0,152797,
chr3	183884241	184034606	chr3:183884241..183890297-chr3:184031983..184034606,4	200	.	183884241	184034606	0	2	6056,2623,	0,147742,
chr3	183884241	184020559	chr3:183884241..183890297-chr3:184015514..184020559,5	200	.	183884241	184020559	0	2	6056,5045,	0,131273,
chr3	183884241	183968647	chr3:183884241..183890297-chr3:183965696..183968647,4	200	.	183884241	183968647	0	2	6056,2951,	0,81455,
chr3	183884241	183908977	chr3:183884241..183890297-chr3:183900788..183908977,6	200	.	183884241	183908977	0	2	6056,8189,	0,16547,
chr3	183884241	183896113	chr3:183884241..183890297-chr3:183892079..183896113,15	200	.	183884241	183896113	0	2	6056,4034,	0,7838,
chr3	183892079	184270815	chr3:183892079..183896113-chr3:184267941..184270815,2	200	.	183892079	184270815	0	2	4034,2874,	0,375862,
chr3	183892079	184072848	chr3:183892079..183896113-chr3:184068729..184072848,3	200	.	183892079	184072848	0	2	4034,4119,	0,176650,
chr3	183892079	184039476	chr3:183892079..183896113-chr3:184037038..184039476,3	200	.	183892079	184039476	0	2	4034,2438,	0,144959,
chr3	183892079	183968647	chr3:183892079..183896113-chr3:183965696..183968647,7	200	.	183892079	183968647	0	2	4034,2951,	0,73617,
chr3	183892079	183947156	chr3:183892079..183896113-chr3:183945535..183947156,4	200	.	183892079	183947156	0	2	4034,1621,	0,53456,
chr3	183892079	183913933	chr3:183892079..183896113-chr3:183910015..183913933,4	200	.	183892079	183913933	0	2	4034,3918,	0,17936,
chr3	183892079	183908977	chr3:183892079..183896113-chr3:183900788..183908977,19	200	.	183892079	183908977	0	2	4034,8189,	0,8709,
chr3	183900788	184067164	chr3:183900788..183908977-chr3:184062010..184067164,2	200	.	183900788	184067164	0	2	8189,5154,	0,161222,
chr3	183910015	184081789	chr3:183910015..183913933-chr3:184074447..184081789,2	200	.	183910015	184081789	0	2	3918,7342,	0,164432,
chr3	184015514	184355030	chr3:184015514..184020559-chr3:184346807..184355030,3	200	.	184015514	184355030	0	2	5045,8223,	0,331293,
chr3	184015514	184215008	chr3:184015514..184020559-chr3:184213491..184215008,3	200	.	184015514	184215008	0	2	5045,1517,	0,197977,
chr3	184015514	184081789	chr3:184015514..184020559-chr3:184074447..184081789,10	200	.	184015514	184081789	0	2	5045,7342,	0,58933,
chr3	184015514	184057485	chr3:184015514..184020559-chr3:184049492..184057485,4	200	.	184015514	184057485	0	2	5045,7993,	0,33978,
chr3	184015514	184034606	chr3:184015514..184020559-chr3:184031983..184034606,6	200	.	184015514	184034606	0	2	5045,2623,	0,16469,
chr3	184031983	184185603	chr3:184031983..184034606-chr3:184182325..184185603,2	200	.	184031983	184185603	0	2	2623,3278,	0,150342,
chr3	184037038	184209587	chr3:184037038..184039476-chr3:184205844..184209587,2	200	.	184037038	184209587	0	2	2438,3743,	0,168806,
chr3	184049492	184480689	chr3:184049492..184057485-chr3:184473870..184480689,2	200	.	184049492	184480689	0	2	7993,6819,	0,424378,
chr3	184049492	184344221	chr3:184049492..184057485-chr3:184340556..184344221,2	200	.	184049492	184344221	0	2	7993,3665,	0,291064,
chr3	184049492	184290220	chr3:184049492..184057485-chr3:184282649..184290220,6	200	.	184049492	184290220	0	2	7993,7571,	0,233157,
chr3	184068729	184531635	chr3:184068729..184072848-chr3:184528227..184531635,2	200	.	184068729	184531635	0	2	4119,3408,	0,459498,
chr3	184074447	184531635	chr3:184074447..184081789-chr3:184528227..184531635,2	200	.	184074447	184531635	0	2	7342,3408,	0,453780,
chr3	184074447	184499587	chr3:184074447..184081789-chr3:184497950..184499587,2	200	.	184074447	184499587	0	2	7342,1637,	0,423503,
chr3	184074447	184490983	chr3:184074447..184081789-chr3:184484271..184490983,3	200	.	184074447	184490983	0	2	7342,6712,	0,409824,
chr3	184074447	184480689	chr3:184074447..184081789-chr3:184473870..184480689,2	200	.	184074447	184480689	0	2	7342,6819,	0,399423,
chr3	184074447	184355030	chr3:184074447..184081789-chr3:184346807..184355030,4	200	.	184074447	184355030	0	2	7342,8223,	0,272360,
chr3	184074447	184290220	chr3:184074447..184081789-chr3:184282649..184290220,4	200	.	184074447	184290220	0	2	7342,7571,	0,208202,
chr3	184096130	184290220	chr3:184096130..184097694-chr3:184282649..184290220,2	200	.	184096130	184290220	0	2	1564,7571,	0,186519,
chr3	184098754	184312239	chr3:184098754..184100735-chr3:184310462..184312239,2	200	.	184098754	184312239	0	2	1981,1777,	0,211708,
chr3	184104643	184490983	chr3:184104643..184108129-chr3:184484271..184490983,2	200	.	184104643	184490983	0	2	3486,6712,	0,379628,
chr3	184221571	184490983	chr3:184221571..184226030-chr3:184484271..184490983,2	200	.	184221571	184490983	0	2	4459,6712,	0,262700,
chr3	184282649	184531635	chr3:184282649..184290220-chr3:184528227..184531635,4	200	.	184282649	184531635	0	2	7571,3408,	0,245578,
chr3	184282649	184490983	chr3:184282649..184290220-chr3:184484271..184490983,5	200	.	184282649	184490983	0	2	7571,6712,	0,201622,
chr3	184282649	184432227	chr3:184282649..184290220-chr3:184428340..184432227,6	200	.	184282649	184432227	0	2	7571,3887,	0,145691,
chr3	184291740	184490983	chr3:184291740..184297343-chr3:184484271..184490983,2	200	.	184291740	184490983	0	2	5603,6712,	0,192531,
chr3	184303744	184490983	chr3:184303744..184306741-chr3:184484271..184490983,2	200	.	184303744	184490983	0	2	2997,6712,	0,180527,
chr3	184314832	184490983	chr3:184314832..184317230-chr3:184484271..184490983,2	200	.	184314832	184490983	0	2	2398,6712,	0,169439,
chr3	184404891	184490983	chr3:184404891..184409993-chr3:184484271..184490983,5	200	.	184404891	184490983	0	2	5102,6712,	0,79380,
chr3	184404891	184432227	chr3:184404891..184409993-chr3:184428340..184432227,5	200	.	184404891	184432227	0	2	5102,3887,	0,23449,
chr3	184717084	184873816	chr3:184717084..184720963-chr3:184869490..184873816,2	200	.	184717084	184873816	0	2	3879,4326,	0,152406,
chr3	185373496	185546204	chr3:185373496..185378994-chr3:185535314..185546204,4	200	.	185373496	185546204	0	2	5498,10890,	0,161818,
chr3	185418955	185546204	chr3:185418955..185423476-chr3:185535314..185546204,4	200	.	185418955	185546204	0	2	4521,10890,	0,116359,
chr3	185651999	186502990	chr3:185651999..185657184-chr3:186499892..186502990,2	200	.	185651999	186502990	0	2	5185,3098,	0,847893,
chr3	185736852	186286235	chr3:185736852..185743328-chr3:186283889..186286235,2	200	.	185736852	186286235	0	2	6476,2346,	0,547037,
chr3	185825602	186016424	chr3:185825602..185828609-chr3:186014179..186016424,2	200	.	185825602	186016424	0	2	3007,2245,	0,188577,
chr3	185952712	186502990	chr3:185952712..185955174-chr3:186499892..186502990,2	200	.	185952712	186502990	0	2	2462,3098,	0,547180,
chr3	186032493	186286235	chr3:186032493..186038099-chr3:186283889..186286235,2	200	.	186032493	186286235	0	2	5606,2346,	0,251396,
chr3	186047814	186525536	chr3:186047814..186052923-chr3:186522789..186525536,2	200	.	186047814	186525536	0	2	5109,2747,	0,474975,
chr3	186184064	186502990	chr3:186184064..186189414-chr3:186499892..186502990,2	200	.	186184064	186502990	0	2	5350,3098,	0,315828,
chr3	186258571	186502990	chr3:186258571..186263113-chr3:186499892..186502990,2	200	.	186258571	186502990	0	2	4542,3098,	0,241321,
chr3	186283889	186452088	chr3:186283889..186286235-chr3:186449105..186452088,2	200	.	186283889	186452088	0	2	2346,2983,	0,165216,
chr3	186337350	186502990	chr3:186337350..186338697-chr3:186499892..186502990,2	200	.	186337350	186502990	0	2	1347,3098,	0,162542,
chr3	186817654	187465162	chr3:186817654..186824806-chr3:187460793..187465162,2	200	.	186817654	187465162	0	2	7152,4369,	0,643139,
chr3	186855376	187488833	chr3:186855376..186858336-chr3:187479791..187488833,2	200	.	186855376	187488833	0	2	2960,9042,	0,624415,
chr3	186855376	187127435	chr3:186855376..186858336-chr3:187119810..187127435,2	200	.	186855376	187127435	0	2	2960,7625,	0,264434,
chr3	186903211	187087757	chr3:186903211..186906253-chr3:187083289..187087757,2	200	.	186903211	187087757	0	2	3042,4468,	0,180078,
chr3	186935734	187458807	chr3:186935734..186939827-chr3:187454223..187458807,3	200	.	186935734	187458807	0	2	4093,4584,	0,518489,
chr3	186935734	187424525	chr3:186935734..186939827-chr3:187421469..187424525,2	200	.	186935734	187424525	0	2	4093,3056,	0,485735,
chr3	186944472	187465162	chr3:186944472..186947397-chr3:187460793..187465162,2	200	.	186944472	187465162	0	2	2925,4369,	0,516321,
chr3	186952913	187418312	chr3:186952913..186954946-chr3:187416388..187418312,2	200	.	186952913	187418312	0	2	2033,1924,	0,463475,
chr3	186990139	187465162	chr3:186990139..187000856-chr3:187460793..187465162,2	200	.	186990139	187465162	0	2	10717,4369,	0,470654,
chr3	186990139	187458807	chr3:186990139..187000856-chr3:187454223..187458807,2	200	.	186990139	187458807	0	2	10717,4584,	0,464084,
chr3	186990139	187087757	chr3:186990139..187000856-chr3:187083289..187087757,4	200	.	186990139	187087757	0	2	10717,4468,	0,93150,
chr3	187036033	187393087	chr3:187036033..187038298-chr3:187390029..187393087,2	200	.	187036033	187393087	0	2	2265,3058,	0,353996,
chr3	187083289	187323403	chr3:187083289..187087757-chr3:187320448..187323403,2	200	.	187083289	187323403	0	2	4468,2955,	0,237159,
chr3	187119810	187393087	chr3:187119810..187127435-chr3:187390029..187393087,2	200	.	187119810	187393087	0	2	7625,3058,	0,270219,
chr3	187416388	187593148	chr3:187416388..187418312-chr3:187588446..187593148,2	200	.	187416388	187593148	0	2	1924,4702,	0,172058,
chr3	187454223	187688056	chr3:187454223..187458807-chr3:187684289..187688056,3	200	.	187454223	187688056	0	2	4584,3767,	0,230066,
chr3	187460793	187690801	chr3:187460793..187465162-chr3:187688568..187690801,2	200	.	187460793	187690801	0	2	4369,2233,	0,227775,
chr3	187703203	187932156	chr3:187703203..187708842-chr3:187928705..187932156,3	200	.	187703203	187932156	0	2	5639,3451,	0,225502,
chr3	187703203	187873753	chr3:187703203..187708842-chr3:187869424..187873753,2	200	.	187703203	187873753	0	2	5639,4329,	0,166221,
chr3	187718247	187932156	chr3:187718247..187721428-chr3:187928705..187932156,2	200	.	187718247	187932156	0	2	3181,3451,	0,210458,
chr3	187792961	187873753	chr3:187792961..187794508-chr3:187869424..187873753,4	200	.	187792961	187873753	0	2	1547,4329,	0,76463,
chr3	187869424	188465018	chr3:187869424..187873753-chr3:188460746..188465018,2	200	.	187869424	188465018	0	2	4329,4272,	0,591322,
chr3	187869424	188430817	chr3:187869424..187873753-chr3:188420437..188430817,3	200	.	187869424	188430817	0	2	4329,10380,	0,551013,
chr3	187869424	188394478	chr3:187869424..187873753-chr3:188387496..188394478,4	200	.	187869424	188394478	0	2	4329,6982,	0,518072,
chr3	187869424	188363392	chr3:187869424..187873753-chr3:188358356..188363392,2	200	.	187869424	188363392	0	2	4329,5036,	0,488932,
chr3	187869424	188328799	chr3:187869424..187873753-chr3:188321252..188328799,3	200	.	187869424	188328799	0	2	4329,7547,	0,451828,
chr3	187869424	188240758	chr3:187869424..187873753-chr3:188238114..188240758,2	200	.	187869424	188240758	0	2	4329,2644,	0,368690,
chr3	187869424	188135147	chr3:187869424..187873753-chr3:188130728..188135147,2	200	.	187869424	188135147	0	2	4329,4419,	0,261304,
chr3	187869424	188081470	chr3:187869424..187873753-chr3:188076525..188081470,2	200	.	187869424	188081470	0	2	4329,4945,	0,207101,
chr3	187869424	188056716	chr3:187869424..187873753-chr3:188053262..188056716,2	200	.	187869424	188056716	0	2	4329,3454,	0,183838,
chr3	187869424	188030454	chr3:187869424..187873753-chr3:188025074..188030454,4	200	.	187869424	188030454	0	2	4329,5380,	0,155650,
chr3	187869424	187986839	chr3:187869424..187873753-chr3:187981261..187986839,4	200	.	187869424	187986839	0	2	4329,5578,	0,111837,
chr3	187900961	188416259	chr3:187900961..187906705-chr3:188405625..188416259,2	200	.	187900961	188416259	0	2	5744,10634,	0,504664,
chr3	187928705	188670507	chr3:187928705..187932156-chr3:188664380..188670507,2	200	.	187928705	188670507	0	2	3451,6127,	0,735675,
chr3	187928705	188430817	chr3:187928705..187932156-chr3:188420437..188430817,2	200	.	187928705	188430817	0	2	3451,10380,	0,491732,
chr3	187928705	188394478	chr3:187928705..187932156-chr3:188387496..188394478,2	200	.	187928705	188394478	0	2	3451,6982,	0,458791,
chr3	187928705	188293333	chr3:187928705..187932156-chr3:188284864..188293333,3	200	.	187928705	188293333	0	2	3451,8469,	0,356159,
chr3	187928705	188261662	chr3:187928705..187932156-chr3:188259963..188261662,2	200	.	187928705	188261662	0	2	3451,1699,	0,331258,
chr3	187928705	188135147	chr3:187928705..187932156-chr3:188130728..188135147,2	200	.	187928705	188135147	0	2	3451,4419,	0,202023,
chr3	187928705	188128352	chr3:187928705..187932156-chr3:188121306..188128352,2	200	.	187928705	188128352	0	2	3451,7046,	0,192601,
chr3	187928705	187995601	chr3:187928705..187932156-chr3:187987673..187995601,6	200	.	187928705	187995601	0	2	3451,7928,	0,58968,
chr3	187928705	187986839	chr3:187928705..187932156-chr3:187981261..187986839,5	200	.	187928705	187986839	0	2	3451,5578,	0,52556,
chr3	187928705	187977890	chr3:187928705..187932156-chr3:187971219..187977890,6	200	.	187928705	187977890	0	2	3451,6671,	0,42514,
chr3	187928705	187963136	chr3:187928705..187932156-chr3:187959076..187963136,4	200	.	187928705	187963136	0	2	3451,4060,	0,30371,
chr3	187981261	188416259	chr3:187981261..187986839-chr3:188405625..188416259,8	200	.	187981261	188416259	0	2	5578,10634,	0,424364,
chr3	187987673	188416259	chr3:187987673..187995601-chr3:188405625..188416259,3	200	.	187987673	188416259	0	2	7928,10634,	0,417952,
chr3	188137463	188416259	chr3:188137463..188141256-chr3:188405625..188416259,2	200	.	188137463	188416259	0	2	3793,10634,	0,268162,
chr3	188265310	188416259	chr3:188265310..188266871-chr3:188405625..188416259,2	200	.	188265310	188416259	0	2	1561,10634,	0,140315,
chr3	188405625	188670507	chr3:188405625..188416259-chr3:188664380..188670507,3	200	.	188405625	188670507	0	2	10634,6127,	0,258755,
chr3	188405625	188602223	chr3:188405625..188416259-chr3:188598056..188602223,2	200	.	188405625	188602223	0	2	10634,4167,	0,192431,
chr3	189803562	190108101	chr3:189803562..189805117-chr3:190099212..190108101,2	200	.	189803562	190108101	0	2	1555,8889,	0,295650,
chr3	189886331	190108101	chr3:189886331..189889270-chr3:190099212..190108101,2	200	.	189886331	190108101	0	2	2939,8889,	0,212881,
chr3	189909438	190108101	chr3:189909438..189911586-chr3:190099212..190108101,2	200	.	189909438	190108101	0	2	2148,8889,	0,189774,
chr3	189918274	190108101	chr3:189918274..189924680-chr3:190099212..190108101,4	200	.	189918274	190108101	0	2	6406,8889,	0,180938,
chr3	189946797	190108101	chr3:189946797..189951899-chr3:190099212..190108101,3	200	.	189946797	190108101	0	2	5102,8889,	0,152415,
chr3	190099212	190574493	chr3:190099212..190108101-chr3:190572189..190574493,2	200	.	190099212	190574493	0	2	8889,2304,	0,472977,
chr3	190099212	190392213	chr3:190099212..190108101-chr3:190388437..190392213,2	200	.	190099212	190392213	0	2	8889,3776,	0,289225,
chr3	190099212	190377223	chr3:190099212..190108101-chr3:190373219..190377223,2	200	.	190099212	190377223	0	2	8889,4004,	0,274007,
chr3	190099212	190253299	chr3:190099212..190108101-chr3:190250288..190253299,2	200	.	190099212	190253299	0	2	8889,3011,	0,151076,
chr3	190099212	190233445	chr3:190099212..190108101-chr3:190228158..190233445,4	200	.	190099212	190233445	0	2	8889,5287,	0,128946,
chr3	190228158	190532455	chr3:190228158..190233445-chr3:190529317..190532455,2	200	.	190228158	190532455	0	2	5287,3138,	0,301159,
chr3	190228158	190417317	chr3:190228158..190233445-chr3:190412682..190417317,3	200	.	190228158	190417317	0	2	5287,4635,	0,184524,
chr3	190228158	190392213	chr3:190228158..190233445-chr3:190388437..190392213,2	200	.	190228158	190392213	0	2	5287,3776,	0,160279,
chr3	190373219	190583732	chr3:190373219..190377223-chr3:190579498..190583732,2	200	.	190373219	190583732	0	2	4004,4234,	0,206279,
chr3	190388437	190583732	chr3:190388437..190392213-chr3:190579498..190583732,2	200	.	190388437	190583732	0	2	3776,4234,	0,191061,
chr3	190563896	190583732	chr3:190563896..190570275-chr3:190579498..190583732,4	200	.	190563896	190583732	0	2	6379,4234,	0,15602,
chr3	190858258	191050664	chr3:190858258..190861094-chr3:191045060..191050664,4	200	.	190858258	191050664	0	2	2836,5604,	0,186802,
chr3	190951731	191050664	chr3:190951731..190957794-chr3:191045060..191050664,4	200	.	190951731	191050664	0	2	6063,5604,	0,93329,
chr3	191045060	191481567	chr3:191045060..191050664-chr3:191477221..191481567,2	200	.	191045060	191481567	0	2	5604,4346,	0,432161,
chr3	191045060	191226204	chr3:191045060..191050664-chr3:191223557..191226204,2	200	.	191045060	191226204	0	2	5604,2647,	0,178497,
chr3	193406329	193861135	chr3:193406329..193408225-chr3:193849347..193861135,2	200	.	193406329	193861135	0	2	1896,11788,	0,443018,
chr3	193583976	193861135	chr3:193583976..193589542-chr3:193849347..193861135,3	200	.	193583976	193861135	0	2	5566,11788,	0,265371,
chr3	193599109	193861135	chr3:193599109..193605850-chr3:193849347..193861135,4	200	.	193599109	193861135	0	2	6741,11788,	0,250238,
chr3	193613350	193861135	chr3:193613350..193617486-chr3:193849347..193861135,2	200	.	193613350	193861135	0	2	4136,11788,	0,235997,
chr3	193697610	193861135	chr3:193697610..193703820-chr3:193849347..193861135,2	200	.	193697610	193861135	0	2	6210,11788,	0,151737,
chr3	193719622	193861135	chr3:193719622..193722736-chr3:193849347..193861135,5	200	.	193719622	193861135	0	2	3114,11788,	0,129725,
chr3	193719622	193745728	chr3:193719622..193722736-chr3:193742395..193745728,4	200	.	193719622	193745728	0	2	3114,3333,	0,22773,
chr3	193797060	193861135	chr3:193797060..193802660-chr3:193849347..193861135,7	200	.	193797060	193861135	0	2	5600,11788,	0,52287,
chr3	194028904	194305982	chr3:194028904..194030857-chr3:194303623..194305982,2	200	.	194028904	194305982	0	2	1953,2359,	0,274719,
chr3	194053625	194404614	chr3:194053625..194055384-chr3:194400201..194404614,2	200	.	194053625	194404614	0	2	1759,4413,	0,346576,
chr3	194065374	194992903	chr3:194065374..194069875-chr3:194990039..194992903,2	200	.	194065374	194992903	0	2	4501,2864,	0,924665,
chr3	194065374	194315815	chr3:194065374..194069875-chr3:194313012..194315815,2	200	.	194065374	194315815	0	2	4501,2803,	0,247638,
chr3	194065374	194288724	chr3:194065374..194069875-chr3:194286218..194288724,2	200	.	194065374	194288724	0	2	4501,2506,	0,220844,
chr3	194077985	194315815	chr3:194077985..194082439-chr3:194313012..194315815,2	200	.	194077985	194315815	0	2	4454,2803,	0,235027,
chr3	194077985	194305982	chr3:194077985..194082439-chr3:194303623..194305982,3	200	.	194077985	194305982	0	2	4454,2359,	0,225638,
chr3	194084493	194315815	chr3:194084493..194091536-chr3:194313012..194315815,2	200	.	194084493	194315815	0	2	7043,2803,	0,228519,
chr3	194084493	194305982	chr3:194084493..194091536-chr3:194303623..194305982,2	200	.	194084493	194305982	0	2	7043,2359,	0,219130,
chr3	194084493	194295687	chr3:194084493..194091536-chr3:194292213..194295687,5	200	.	194084493	194295687	0	2	7043,3474,	0,207720,
chr3	194103278	194355173	chr3:194103278..194106147-chr3:194349843..194355173,2	200	.	194103278	194355173	0	2	2869,5330,	0,246565,
chr3	194162074	194355173	chr3:194162074..194165666-chr3:194349843..194355173,2	200	.	194162074	194355173	0	2	3592,5330,	0,187769,
chr3	194205560	194383180	chr3:194205560..194213246-chr3:194380217..194383180,2	200	.	194205560	194383180	0	2	7686,2963,	0,174657,
chr3	194205560	194375999	chr3:194205560..194213246-chr3:194372391..194375999,3	200	.	194205560	194375999	0	2	7686,3608,	0,166831,
chr3	194205560	194363051	chr3:194205560..194213246-chr3:194358959..194363051,2	200	.	194205560	194363051	0	2	7686,4092,	0,153399,
chr3	194205560	194355173	chr3:194205560..194213246-chr3:194349843..194355173,2	200	.	194205560	194355173	0	2	7686,5330,	0,144283,
chr3	194205560	194299282	chr3:194205560..194213246-chr3:194298028..194299282,4	200	.	194205560	194299282	0	2	7686,1254,	0,92468,
chr3	194205560	194295687	chr3:194205560..194213246-chr3:194292213..194295687,4	200	.	194205560	194295687	0	2	7686,3474,	0,86653,
chr3	194303623	194911797	chr3:194303623..194305982-chr3:194908029..194911797,2	200	.	194303623	194911797	0	2	2359,3768,	0,604406,
chr3	194303623	194578865	chr3:194303623..194305982-chr3:194574787..194578865,2	200	.	194303623	194578865	0	2	2359,4078,	0,271164,
chr3	194349843	194981937	chr3:194349843..194355173-chr3:194976294..194981937,2	200	.	194349843	194981937	0	2	5330,5643,	0,626451,
chr3	194349843	194835792	chr3:194349843..194355173-chr3:194831914..194835792,2	200	.	194349843	194835792	0	2	5330,3878,	0,482071,
chr3	194349843	194738689	chr3:194349843..194355173-chr3:194735723..194738689,2	200	.	194349843	194738689	0	2	5330,2966,	0,385880,
chr3	194349843	194395866	chr3:194349843..194355173-chr3:194392379..194395866,5	200	.	194349843	194395866	0	2	5330,3487,	0,42536,
chr3	194372391	194395866	chr3:194372391..194375999-chr3:194392379..194395866,4	200	.	194372391	194395866	0	2	3608,3487,	0,19988,
chr3	194387082	194876915	chr3:194387082..194389038-chr3:194870394..194876915,2	200	.	194387082	194876915	0	2	1956,6521,	0,483312,
chr3	194392379	194973311	chr3:194392379..194395866-chr3:194965670..194973311,2	200	.	194392379	194973311	0	2	3487,7641,	0,573291,
chr3	194392379	194876915	chr3:194392379..194395866-chr3:194870394..194876915,3	200	.	194392379	194876915	0	2	3487,6521,	0,478015,
chr3	194392379	194835792	chr3:194392379..194395866-chr3:194831914..194835792,2	200	.	194392379	194835792	0	2	3487,3878,	0,439535,
chr3	194392379	194827978	chr3:194392379..194395866-chr3:194820843..194827978,5	200	.	194392379	194827978	0	2	3487,7135,	0,428464,
chr3	194392379	194819058	chr3:194392379..194395866-chr3:194814211..194819058,2	200	.	194392379	194819058	0	2	3487,4847,	0,421832,
chr3	194392379	194793854	chr3:194392379..194395866-chr3:194792213..194793854,2	200	.	194392379	194793854	0	2	3487,1641,	0,399834,
chr3	194392379	194695193	chr3:194392379..194395866-chr3:194692440..194695193,2	200	.	194392379	194695193	0	2	3487,2753,	0,300061,
chr3	194392379	194611196	chr3:194392379..194395866-chr3:194609163..194611196,2	200	.	194392379	194611196	0	2	3487,2033,	0,216784,
chr3	194400201	194927273	chr3:194400201..194404614-chr3:194924053..194927273,2	200	.	194400201	194927273	0	2	4413,3220,	0,523852,
chr3	194400201	194843733	chr3:194400201..194404614-chr3:194838185..194843733,2	200	.	194400201	194843733	0	2	4413,5548,	0,437984,
chr3	194405576	194876915	chr3:194405576..194407451-chr3:194870394..194876915,3	200	.	194405576	194876915	0	2	1875,6521,	0,464818,
chr3	194415008	194992903	chr3:194415008..194416840-chr3:194990039..194992903,2	200	.	194415008	194992903	0	2	1832,2864,	0,575031,
chr3	194415008	194861451	chr3:194415008..194416840-chr3:194856948..194861451,2	200	.	194415008	194861451	0	2	1832,4503,	0,441940,
chr3	194439803	194861451	chr3:194439803..194441576-chr3:194856948..194861451,2	200	.	194439803	194861451	0	2	1773,4503,	0,417145,
chr3	194456654	194876915	chr3:194456654..194460137-chr3:194870394..194876915,2	200	.	194456654	194876915	0	2	3483,6521,	0,413740,
chr3	194491061	194861451	chr3:194491061..194495194-chr3:194856948..194861451,2	200	.	194491061	194861451	0	2	4133,4503,	0,365887,
chr3	194633774	194819058	chr3:194633774..194635480-chr3:194814211..194819058,2	200	.	194633774	194819058	0	2	1706,4847,	0,180437,
chr3	194704487	194876915	chr3:194704487..194706898-chr3:194870394..194876915,2	200	.	194704487	194876915	0	2	2411,6521,	0,165907,
chr3	194710734	194876915	chr3:194710734..194712202-chr3:194870394..194876915,2	200	.	194710734	194876915	0	2	1468,6521,	0,159660,
chr3	194820843	194992903	chr3:194820843..194827978-chr3:194990039..194992903,2	200	.	194820843	194992903	0	2	7135,2864,	0,169196,
chr3	194838185	194992903	chr3:194838185..194843733-chr3:194990039..194992903,2	200	.	194838185	194992903	0	2	5548,2864,	0,151854,
chr3	194870394	194960313	chr3:194870394..194876915-chr3:194958291..194960313,4	200	.	194870394	194960313	0	2	6521,2022,	0,87897,
chr3	194870394	194932072	chr3:194870394..194876915-chr3:194929731..194932072,5	200	.	194870394	194932072	0	2	6521,2341,	0,59337,
chr3	194870394	194927273	chr3:194870394..194876915-chr3:194924053..194927273,4	200	.	194870394	194927273	0	2	6521,3220,	0,53659,
chr3	194870394	194907519	chr3:194870394..194876915-chr3:194905651..194907519,6	200	.	194870394	194907519	0	2	6521,1868,	0,35257,
chr3	195268748	195678744	chr3:195268748..195270951-chr3:195676857..195678744,2	200	.	195268748	195678744	0	2	2203,1887,	0,408109,
chr3	195304510	195639675	chr3:195304510..195309387-chr3:195632884..195639675,3	200	.	195304510	195639675	0	2	4877,6791,	0,328374,
chr3	195304510	195553771	chr3:195304510..195309387-chr3:195546550..195553771,3	200	.	195304510	195553771	0	2	4877,7221,	0,242040,
chr3	195383808	195720422	chr3:195383808..195387102-chr3:195716454..195720422,10	200	.	195383808	195720422	0	2	3294,3968,	0,332646,
chr3	195418288	195625917	chr3:195418288..195422294-chr3:195618630..195625917,2	200	.	195418288	195625917	0	2	4006,7287,	0,200342,
chr3	195423806	195926694	chr3:195423806..195426594-chr3:195919220..195926694,2	200	.	195423806	195926694	0	2	2788,7474,	0,495414,
chr3	195423806	195720422	chr3:195423806..195426594-chr3:195716454..195720422,2	200	.	195423806	195720422	0	2	2788,3968,	0,292648,
chr3	195423806	195707211	chr3:195423806..195426594-chr3:195702317..195707211,4	200	.	195423806	195707211	0	2	2788,4894,	0,278511,
chr3	195423806	195698560	chr3:195423806..195426594-chr3:195694237..195698560,2	200	.	195423806	195698560	0	2	2788,4323,	0,270431,
chr3	195423806	195605448	chr3:195423806..195426594-chr3:195589596..195605448,3	200	.	195423806	195605448	0	2	2788,15852,	0,165790,
chr3	195423806	195476375	chr3:195423806..195426594-chr3:195471209..195476375,5	200	.	195423806	195476375	0	2	2788,5166,	0,47403,
chr3	195423806	195442379	chr3:195423806..195426594-chr3:195434584..195442379,7	200	.	195423806	195442379	0	2	2788,7795,	0,10778,
chr3	195434584	195639675	chr3:195434584..195442379-chr3:195632884..195639675,3	200	.	195434584	195639675	0	2	7795,6791,	0,198300,
chr3	195434584	195625917	chr3:195434584..195442379-chr3:195618630..195625917,4	200	.	195434584	195625917	0	2	7795,7287,	0,184046,
chr3	195483769	195720422	chr3:195483769..195485112-chr3:195716454..195720422,2	200	.	195483769	195720422	0	2	1343,3968,	0,232685,
chr3	195527972	195810041	chr3:195527972..195529826-chr3:195807434..195810041,2	200	.	195527972	195810041	0	2	1854,2607,	0,279462,
chr3	195538282	195698560	chr3:195538282..195545761-chr3:195694237..195698560,3	200	.	195538282	195698560	0	2	7479,4323,	0,155955,
chr3	195546550	195625917	chr3:195546550..195553771-chr3:195618630..195625917,4	200	.	195546550	195625917	0	2	7221,7287,	0,72080,
chr3	195709273	195947823	chr3:195709273..195711773-chr3:195941700..195947823,2	200	.	195709273	195947823	0	2	2500,6123,	0,232427,
chr3	195807434	196047457	chr3:195807434..195810041-chr3:196042693..196047457,2	200	.	195807434	196047457	0	2	2607,4764,	0,235259,
chr3	195807434	195822253	chr3:195807434..195810041-chr3:195812889..195822253,5	200	.	195807434	195822253	0	2	2607,9364,	0,5455,
chr3	196227001	196611165	chr3:196227001..196230973-chr3:196609437..196611165,2	200	.	196227001	196611165	0	2	3972,1728,	0,382436,
chr3	196331092	196697775	chr3:196331092..196332574-chr3:196693701..196697775,2	200	.	196331092	196697775	0	2	1482,4074,	0,362609,
chr3	196437190	196655976	chr3:196437190..196440658-chr3:196654495..196655976,2	200	.	196437190	196655976	0	2	3468,1481,	0,217305,
chr3	196519379	196919996	chr3:196519379..196522102-chr3:196906311..196919996,2	200	.	196519379	196919996	0	2	2723,13685,	0,386932,
chr3	196530916	197026921	chr3:196530916..196533003-chr3:197023625..197026921,2	200	.	196530916	197026921	0	2	2087,3296,	0,492709,
chr3	196593714	197099944	chr3:196593714..196595965-chr3:197096907..197099944,2	200	.	196593714	197099944	0	2	2251,3037,	0,503193,
chr3	196615937	196919996	chr3:196615937..196618412-chr3:196906311..196919996,2	200	.	196615937	196919996	0	2	2475,13685,	0,290374,
chr3	196693701	197099944	chr3:196693701..196697775-chr3:197096907..197099944,2	200	.	196693701	197099944	0	2	4074,3037,	0,403206,
chr3	196693701	196945778	chr3:196693701..196697775-chr3:196939987..196945778,2	200	.	196693701	196945778	0	2	4074,5791,	0,246286,
chr3	196693701	196762154	chr3:196693701..196697775-chr3:196748185..196762154,5	200	.	196693701	196762154	0	2	4074,13969,	0,54484,
chr3	196728243	196919996	chr3:196728243..196731643-chr3:196906311..196919996,2	200	.	196728243	196919996	0	2	3400,13685,	0,178068,
chr3	196748185	197082891	chr3:196748185..196762154-chr3:197079038..197082891,2	200	.	196748185	197082891	0	2	13969,3853,	0,330853,
chr3	196748185	196975094	chr3:196748185..196762154-chr3:196969936..196975094,2	200	.	196748185	196975094	0	2	13969,5158,	0,221751,
chr3	196748185	196956020	chr3:196748185..196762154-chr3:196953001..196956020,2	200	.	196748185	196956020	0	2	13969,3019,	0,204816,
chr3	196748185	196919996	chr3:196748185..196762154-chr3:196906311..196919996,3	200	.	196748185	196919996	0	2	13969,13685,	0,158126,
chr3	196765484	196919996	chr3:196765484..196766934-chr3:196906311..196919996,2	200	.	196765484	196919996	0	2	1450,13685,	0,140827,
chr3	196906311	197038852	chr3:196906311..196919996-chr3:197031291..197038852,5	200	.	196906311	197038852	0	2	13685,7561,	0,124980,
chr3	197226069	197465209	chr3:197226069..197230156-chr3:197461920..197465209,2	200	.	197226069	197465209	0	2	4087,3289,	0,235851,
chr3	197258042	197412643	chr3:197258042..197263372-chr3:197399481..197412643,2	200	.	197258042	197412643	0	2	5330,13162,	0,141439,
chr3	197291204	197478984	chr3:197291204..197295595-chr3:197475662..197478984,2	200	.	197291204	197478984	0	2	4391,3322,	0,184458,
chr3	197299518	197478984	chr3:197299518..197305974-chr3:197475662..197478984,2	200	.	197299518	197478984	0	2	6456,3322,	0,176144,
chr3	197352584	197526513	chr3:197352584..197358006-chr3:197524908..197526513,2	200	.	197352584	197526513	0	2	5422,1605,	0,172324,
chr3	197475662	197678218	chr3:197475662..197478984-chr3:197675588..197678218,2	200	.	197475662	197678218	0	2	3322,2630,	0,199926,
chr3	197516865	197539471	chr3:197516865..197519625-chr3:197534440..197539471,6	200	.	197516865	197539471	0	2	2760,5031,	0,17575,
chr3	4792370	4800975	chr3:4792370..4794420-chr3:4796351..4800975,5	200	.	4792370	4800975	0	2	2050,4624,	0,3981,
chr3	5004337	5023151	chr3:5004337..5008816-chr3:5018896..5023151,7	200	.	5004337	5023151	0	2	4479,4255,	0,14559,
chr3	5018896	5068899	chr3:5018896..5023151-chr3:5061338..5068899,11	200	.	5018896	5068899	0	2	4255,7561,	0,42442,
chr3	5018896	5039321	chr3:5018896..5023151-chr3:5033616..5039321,7	200	.	5018896	5039321	0	2	4255,5705,	0,14720,
chr3	5018896	5032929	chr3:5018896..5023151-chr3:5023959..5032929,14	200	.	5018896	5032929	0	2	4255,8970,	0,5063,
chr3	5226696	5240976	chr3:5226696..5231521-chr3:5234999..5240976,7	200	.	5226696	5240976	0	2	4825,5977,	0,8303,
chr3	8523364	8621260	chr3:8523364..8527989-chr3:8615883..8621260,4	200	.	8523364	8621260	0	2	4625,5377,	0,92519,
chr3	8523364	8544569	chr3:8523364..8527989-chr3:8541466..8544569,5	200	.	8523364	8544569	0	2	4625,3103,	0,18102,
chr3	8530548	8544569	chr3:8530548..8534058-chr3:8541466..8544569,7	200	.	8530548	8544569	0	2	3510,3103,	0,10918,
chr3	8541466	8598117	chr3:8541466..8544569-chr3:8595224..8598117,7	200	.	8541466	8598117	0	2	3103,2893,	0,53758,
chr3	8541466	8575972	chr3:8541466..8544569-chr3:8569977..8575972,6	200	.	8541466	8575972	0	2	3103,5995,	0,28511,
chr3	8569977	8621260	chr3:8569977..8575972-chr3:8615883..8621260,7	200	.	8569977	8621260	0	2	5995,5377,	0,45906,
chr3	8579066	8621260	chr3:8579066..8583617-chr3:8615883..8621260,8	200	.	8579066	8621260	0	2	4551,5377,	0,36817,
chr3	8595224	8621260	chr3:8595224..8598117-chr3:8615883..8621260,11	200	.	8595224	8621260	0	2	2893,5377,	0,20659,
chr3	8600723	8621260	chr3:8600723..8604978-chr3:8615883..8621260,7	200	.	8600723	8621260	0	2	4255,5377,	0,15160,
chr3	8615883	8643245	chr3:8615883..8621260-chr3:8634427..8643245,9	200	.	8615883	8643245	0	2	5377,8818,	0,18544,
chr3	8794224	8813034	chr3:8794224..8795889-chr3:8805420..8813034,4	200	.	8794224	8813034	0	2	1665,7614,	0,11196,
chr3	8797686	8813034	chr3:8797686..8803099-chr3:8805420..8813034,12	200	.	8797686	8813034	0	2	5413,7614,	0,7734,
chr3	8805420	8896661	chr3:8805420..8813034-chr3:8889891..8896661,24	200	.	8805420	8896661	0	2	7614,6770,	0,84471,
chr3	8805420	8881281	chr3:8805420..8813034-chr3:8877246..8881281,7	200	.	8805420	8881281	0	2	7614,4035,	0,71826,
chr3	8805420	8841764	chr3:8805420..8813034-chr3:8839473..8841764,5	200	.	8805420	8841764	0	2	7614,2291,	0,34053,
chr3	8805420	8836237	chr3:8805420..8813034-chr3:8833560..8836237,6	200	.	8805420	8836237	0	2	7614,2677,	0,28140,
chr3	8805420	8821326	chr3:8805420..8813034-chr3:8815311..8821326,27	200	.	8805420	8821326	0	2	7614,6015,	0,9891,
chr3	8925020	9009673	chr3:8925020..8935089-chr3:9004033..9009673,16	200	.	8925020	9009673	0	2	10069,5640,	0,79013,
chr3	8946441	9009673	chr3:8946441..8948311-chr3:9004033..9009673,4	200	.	8946441	9009673	0	2	1870,5640,	0,57592,
chr3	8977683	9009673	chr3:8977683..8981898-chr3:9004033..9009673,8	200	.	8977683	9009673	0	2	4215,5640,	0,26350,
chr3	8988552	9009673	chr3:8988552..8994401-chr3:9004033..9009673,4	200	.	8988552	9009673	0	2	5849,5640,	0,15481,
chr3	8996445	9009673	chr3:8996445..8998669-chr3:9004033..9009673,5	200	.	8996445	9009673	0	2	2224,5640,	0,7588,
chr3	9004033	9035271	chr3:9004033..9009673-chr3:9030500..9035271,4	200	.	9004033	9035271	0	2	5640,4771,	0,26467,
chr3	9004033	9023400	chr3:9004033..9009673-chr3:9021364..9023400,6	200	.	9004033	9023400	0	2	5640,2036,	0,17331,
chr3	9388502	9406093	chr3:9388502..9393104-chr3:9403592..9406093,6	200	.	9388502	9406093	0	2	4602,2501,	0,15090,
chr3	9403592	9431667	chr3:9403592..9406093-chr3:9423704..9431667,6	200	.	9403592	9431667	0	2	2501,7963,	0,20112,
chr3	9744040	9774925	chr3:9744040..9748813-chr3:9772140..9774925,5	200	.	9744040	9774925	0	2	4773,2785,	0,28100,
chr3	9772140	9823113	chr3:9772140..9774925-chr3:9818310..9823113,6	200	.	9772140	9823113	0	2	2785,4803,	0,46170,
chr3	9772140	9814688	chr3:9772140..9774925-chr3:9808978..9814688,5	200	.	9772140	9814688	0	2	2785,5710,	0,36838,
chr3	9772140	9800178	chr3:9772140..9774925-chr3:9797776..9800178,5	200	.	9772140	9800178	0	2	2785,2402,	0,25636,
chr3	9772140	9793351	chr3:9772140..9774925-chr3:9786853..9793351,6	200	.	9772140	9793351	0	2	2785,6498,	0,14713,
chr3	9772140	9783089	chr3:9772140..9774925-chr3:9780811..9783089,7	200	.	9772140	9783089	0	2	2785,2278,	0,8671,
chr3	9780811	9814688	chr3:9780811..9783089-chr3:9808978..9814688,4	200	.	9780811	9814688	0	2	2278,5710,	0,28167,
chr3	9780811	9793351	chr3:9780811..9783089-chr3:9786853..9793351,6	200	.	9780811	9793351	0	2	2278,6498,	0,6042,
chr3	9786853	9814688	chr3:9786853..9793351-chr3:9808978..9814688,6	200	.	9786853	9814688	0	2	6498,5710,	0,22125,
chr3	9801702	9814688	chr3:9801702..9805328-chr3:9808978..9814688,5	200	.	9801702	9814688	0	2	3626,5710,	0,7276,
chr3	9832770	9960491	chr3:9832770..9836133-chr3:9955466..9960491,4	200	.	9832770	9960491	0	2	3363,5025,	0,122696,
chr3	9832770	9877768	chr3:9832770..9836133-chr3:9873596..9877768,4	200	.	9832770	9877768	0	2	3363,4172,	0,40826,
chr3	9850987	9877768	chr3:9850987..9853608-chr3:9873596..9877768,6	200	.	9850987	9877768	0	2	2621,4172,	0,22609,
chr3	9860434	9886882	chr3:9860434..9863637-chr3:9883558..9886882,6	200	.	9860434	9886882	0	2	3203,3324,	0,23124,
chr3	9873596	9886882	chr3:9873596..9877768-chr3:9883558..9886882,4	200	.	9873596	9886882	0	2	4172,3324,	0,9962,
chr3	9883558	9927706	chr3:9883558..9886882-chr3:9924935..9927706,4	200	.	9883558	9927706	0	2	3324,2771,	0,41377,
chr3	9883558	9919862	chr3:9883558..9886882-chr3:9918108..9919862,6	200	.	9883558	9919862	0	2	3324,1754,	0,34550,
chr3	9912561	9960491	chr3:9912561..9914096-chr3:9955466..9960491,5	200	.	9912561	9960491	0	2	1535,5025,	0,42905,
chr3	9918108	9933762	chr3:9918108..9919862-chr3:9931968..9933762,4	200	.	9918108	9933762	0	2	1754,1794,	0,13860,
chr3	9924935	9960491	chr3:9924935..9927706-chr3:9955466..9960491,4	200	.	9924935	9960491	0	2	2771,5025,	0,30531,
chr3	9941713	9960491	chr3:9941713..9945371-chr3:9955466..9960491,4	200	.	9941713	9960491	0	2	3658,5025,	0,13753,
chr3	9965325	9980618	chr3:9965325..9966862-chr3:9973507..9980618,4	200	.	9965325	9980618	0	2	1537,7111,	0,8182,
chr3	9973507	10030165	chr3:9973507..9980618-chr3:10027355..10030165,5	200	.	9973507	10030165	0	2	7111,2810,	0,53848,
chr3	9973507	9990114	chr3:9973507..9980618-chr3:9987195..9990114,7	200	.	9973507	9990114	0	2	7111,2919,	0,13688,
chr3	9973507	9985959	chr3:9973507..9980618-chr3:9982125..9985959,8	200	.	9973507	9985959	0	2	7111,3834,	0,8618,
chr3	9987195	10030165	chr3:9987195..9990114-chr3:10027355..10030165,4	200	.	9987195	10030165	0	2	2919,2810,	0,40160,
chr3	10052041	10069035	chr3:10052041..10054946-chr3:10066877..10069035,4	200	.	10052041	10069035	0	2	2905,2158,	0,14836,
chr3	10245418	10333935	chr3:10245418..10248874-chr3:10328257..10333935,4	200	.	10245418	10333935	0	2	3456,5678,	0,82839,
chr3	10358635	10390656	chr3:10358635..10364275-chr3:10372932..10390656,9	200	.	10358635	10390656	0	2	5640,17724,	0,14297,
chr3	10372932	10404490	chr3:10372932..10390656-chr3:10398020..10404490,9	200	.	10372932	10404490	0	2	17724,6470,	0,25088,
chr3	10433638	10461222	chr3:10433638..10441888-chr3:10451614..10461222,7	200	.	10433638	10461222	0	2	8250,9608,	0,17976,
chr3	11176309	11204068	chr3:11176309..11179764-chr3:11193268..11204068,7	200	.	11176309	11204068	0	2	3455,10800,	0,16959,
chr3	11185863	11204068	chr3:11185863..11189174-chr3:11193268..11204068,11	200	.	11185863	11204068	0	2	3311,10800,	0,7405,
chr3	11193268	11270270	chr3:11193268..11204068-chr3:11266159..11270270,5	200	.	11193268	11270270	0	2	10800,4111,	0,72891,
chr3	11193268	11256732	chr3:11193268..11204068-chr3:11248041..11256732,10	200	.	11193268	11256732	0	2	10800,8691,	0,54773,
chr3	11193268	11243865	chr3:11193268..11204068-chr3:11235176..11243865,8	200	.	11193268	11243865	0	2	10800,8689,	0,41908,
chr3	11193268	11230063	chr3:11193268..11204068-chr3:11226554..11230063,4	200	.	11193268	11230063	0	2	10800,3509,	0,33286,
chr3	11193268	11213947	chr3:11193268..11204068-chr3:11207702..11213947,9	200	.	11193268	11213947	0	2	10800,6245,	0,14434,
chr3	11193268	11206649	chr3:11193268..11204068-chr3:11204791..11206649,6	200	.	11193268	11206649	0	2	10800,1858,	0,11523,
chr3	11539144	11613491	chr3:11539144..11541171-chr3:11594195..11613491,5	200	.	11539144	11613491	0	2	2027,19296,	0,55051,
chr3	11548907	11613491	chr3:11548907..11553014-chr3:11594195..11613491,6	200	.	11548907	11613491	0	2	4107,19296,	0,45288,
chr3	11555864	11613491	chr3:11555864..11557426-chr3:11594195..11613491,5	200	.	11555864	11613491	0	2	1562,19296,	0,38331,
chr3	11570766	11649359	chr3:11570766..11578335-chr3:11638405..11649359,6	200	.	11570766	11649359	0	2	7569,10954,	0,67639,
chr3	11570766	11613491	chr3:11570766..11578335-chr3:11594195..11613491,13	200	.	11570766	11613491	0	2	7569,19296,	0,23429,
chr3	11579048	11613491	chr3:11579048..11581830-chr3:11594195..11613491,6	200	.	11579048	11613491	0	2	2782,19296,	0,15147,
chr3	11583034	11613491	chr3:11583034..11589160-chr3:11594195..11613491,17	200	.	11583034	11613491	0	2	6126,19296,	0,11161,
chr3	11590291	11613491	chr3:11590291..11592109-chr3:11594195..11613491,6	200	.	11590291	11613491	0	2	1818,19296,	0,3904,
chr3	11594195	11649359	chr3:11594195..11613491-chr3:11638405..11649359,17	200	.	11594195	11649359	0	2	19296,10954,	0,44210,
chr3	11594195	11635412	chr3:11594195..11613491-chr3:11631279..11635412,19	200	.	11594195	11635412	0	2	19296,4133,	0,37084,
chr3	11594195	11625957	chr3:11594195..11613491-chr3:11622131..11625957,15	200	.	11594195	11625957	0	2	19296,3826,	0,27936,
chr3	11622131	11635412	chr3:11622131..11625957-chr3:11631279..11635412,4	200	.	11622131	11635412	0	2	3826,4133,	0,9148,
chr3	11631279	11649359	chr3:11631279..11635412-chr3:11638405..11649359,24	200	.	11631279	11649359	0	2	4133,10954,	0,7126,
chr3	11757726	11769498	chr3:11757726..11763536-chr3:11766127..11769498,6	200	.	11757726	11769498	0	2	5810,3371,	0,8401,
chr3	12328285	12355551	chr3:12328285..12331150-chr3:12348547..12355551,5	200	.	12328285	12355551	0	2	2865,7004,	0,20262,
chr3	12348547	12396632	chr3:12348547..12355551-chr3:12383258..12396632,6	200	.	12348547	12396632	0	2	7004,13374,	0,34711,
chr3	12768802	12797914	chr3:12768802..12770363-chr3:12790018..12797914,8	200	.	12768802	12797914	0	2	1561,7896,	0,21216,
chr3	12778440	12797914	chr3:12778440..12780162-chr3:12790018..12797914,4	200	.	12778440	12797914	0	2	1722,7896,	0,11578,
chr3	12782132	12797914	chr3:12782132..12783506-chr3:12790018..12797914,4	200	.	12782132	12797914	0	2	1374,7896,	0,7886,
chr3	12790018	12842284	chr3:12790018..12797914-chr3:12836793..12842284,8	200	.	12790018	12842284	0	2	7896,5491,	0,46775,
chr3	12790018	12819636	chr3:12790018..12797914-chr3:12813366..12819636,6	200	.	12790018	12819636	0	2	7896,6270,	0,23348,
chr3	12790018	12812197	chr3:12790018..12797914-chr3:12808585..12812197,4	200	.	12790018	12812197	0	2	7896,3612,	0,18567,
chr3	12790018	12806810	chr3:12790018..12797914-chr3:12804609..12806810,7	200	.	12790018	12806810	0	2	7896,2201,	0,14591,
chr3	12790018	12802658	chr3:12790018..12797914-chr3:12799705..12802658,11	200	.	12790018	12802658	0	2	7896,2953,	0,9687,
chr3	12799705	12830033	chr3:12799705..12802658-chr3:12828452..12830033,6	200	.	12799705	12830033	0	2	2953,1581,	0,28747,
chr3	12799705	12812197	chr3:12799705..12802658-chr3:12808585..12812197,5	200	.	12799705	12812197	0	2	2953,3612,	0,8880,
chr3	12804609	12842284	chr3:12804609..12806810-chr3:12836793..12842284,7	200	.	12804609	12842284	0	2	2201,5491,	0,32184,
chr3	12871281	12884120	chr3:12871281..12874172-chr3:12881360..12884120,7	200	.	12871281	12884120	0	2	2891,2760,	0,10079,
chr3	12988153	13009814	chr3:12988153..12991688-chr3:13007140..13009814,4	200	.	12988153	13009814	0	2	3535,2674,	0,18987,
chr3	13007140	13039625	chr3:13007140..13009814-chr3:13032383..13039625,4	200	.	13007140	13039625	0	2	2674,7242,	0,25243,
chr3	13520010	13562837	chr3:13520010..13524105-chr3:13544664..13562837,7	200	.	13520010	13562837	0	2	4095,18173,	0,24654,
chr3	13520010	13536714	chr3:13520010..13524105-chr3:13532780..13536714,4	200	.	13520010	13536714	0	2	4095,3934,	0,12770,
chr3	13532780	13602877	chr3:13532780..13536714-chr3:13584244..13602877,7	200	.	13532780	13602877	0	2	3934,18633,	0,51464,
chr3	13541057	13602877	chr3:13541057..13542451-chr3:13584244..13602877,8	200	.	13541057	13602877	0	2	1394,18633,	0,43187,
chr3	13544664	13602877	chr3:13544664..13562837-chr3:13584244..13602877,39	200	.	13544664	13602877	0	2	18173,18633,	0,39580,
chr3	13566865	13602877	chr3:13566865..13569073-chr3:13584244..13602877,10	200	.	13566865	13602877	0	2	2208,18633,	0,17379,
chr3	13573248	13602877	chr3:13573248..13575049-chr3:13584244..13602877,8	200	.	13573248	13602877	0	2	1801,18633,	0,10996,
chr3	13576716	13611632	chr3:13576716..13582960-chr3:13609095..13611632,4	200	.	13576716	13611632	0	2	6244,2537,	0,32379,
chr3	13576716	13602877	chr3:13576716..13582960-chr3:13584244..13602877,43	200	.	13576716	13602877	0	2	6244,18633,	0,7528,
chr3	13584244	13626792	chr3:13584244..13602877-chr3:13622581..13626792,7	200	.	13584244	13626792	0	2	18633,4211,	0,38337,
chr3	13584244	13620330	chr3:13584244..13602877-chr3:13614384..13620330,14	200	.	13584244	13620330	0	2	18633,5946,	0,30140,
chr3	13584244	13611632	chr3:13584244..13602877-chr3:13609095..13611632,12	200	.	13584244	13611632	0	2	18633,2537,	0,24851,
chr3	13609095	13626792	chr3:13609095..13611632-chr3:13622581..13626792,4	200	.	13609095	13626792	0	2	2537,4211,	0,13486,
chr3	13609095	13620330	chr3:13609095..13611632-chr3:13614384..13620330,5	200	.	13609095	13620330	0	2	2537,5946,	0,5289,
chr3	13668535	13702076	chr3:13668535..13680075-chr3:13693887..13702076,5	200	.	13668535	13702076	0	2	11540,8189,	0,25352,
chr3	13668535	13690210	chr3:13668535..13680075-chr3:13686538..13690210,9	200	.	13668535	13690210	0	2	11540,3672,	0,18003,
chr3	13693887	13732005	chr3:13693887..13702076-chr3:13721457..13732005,5	200	.	13693887	13732005	0	2	8189,10548,	0,27570,
chr3	13693887	13713675	chr3:13693887..13702076-chr3:13709297..13713675,5	200	.	13693887	13713675	0	2	8189,4378,	0,15410,
chr3	14158594	14168709	chr3:14158594..14162963-chr3:14164658..14168709,5	200	.	14158594	14168709	0	2	4369,4051,	0,6064,
chr3	14164658	14273646	chr3:14164658..14168709-chr3:14262598..14273646,5	200	.	14164658	14273646	0	2	4051,11048,	0,97940,
chr3	14164658	14221482	chr3:14164658..14168709-chr3:14218764..14221482,4	200	.	14164658	14221482	0	2	4051,2718,	0,54106,
chr3	14164658	14197120	chr3:14164658..14168709-chr3:14193724..14197120,4	200	.	14164658	14197120	0	2	4051,3396,	0,29066,
chr3	14164658	14189029	chr3:14164658..14168709-chr3:14183030..14189029,5	200	.	14164658	14189029	0	2	4051,5999,	0,18372,
chr3	14164658	14175409	chr3:14164658..14168709-chr3:14173600..14175409,8	200	.	14164658	14175409	0	2	4051,1809,	0,8942,
chr3	14183030	14221482	chr3:14183030..14189029-chr3:14218764..14221482,6	200	.	14183030	14221482	0	2	5999,2718,	0,35734,
chr3	14183030	14214255	chr3:14183030..14189029-chr3:14211058..14214255,4	200	.	14183030	14214255	0	2	5999,3197,	0,28028,
chr3	14193724	14214255	chr3:14193724..14197120-chr3:14211058..14214255,4	200	.	14193724	14214255	0	2	3396,3197,	0,17334,
chr3	14198169	14214255	chr3:14198169..14201170-chr3:14211058..14214255,5	200	.	14198169	14214255	0	2	3001,3197,	0,12889,
chr3	14207434	14221482	chr3:14207434..14208996-chr3:14218764..14221482,5	200	.	14207434	14221482	0	2	1562,2718,	0,11330,
chr3	14211058	14221482	chr3:14211058..14214255-chr3:14218764..14221482,9	200	.	14211058	14221482	0	2	3197,2718,	0,7706,
chr3	14218764	14273646	chr3:14218764..14221482-chr3:14262598..14273646,4	200	.	14218764	14273646	0	2	2718,11048,	0,43834,
chr3	14440670	14496658	chr3:14440670..14448642-chr3:14492685..14496658,6	200	.	14440670	14496658	0	2	7972,3973,	0,52015,
chr3	14440670	14458983	chr3:14440670..14448642-chr3:14450553..14458983,17	200	.	14440670	14458983	0	2	7972,8430,	0,9883,
chr3	14987069	15009301	chr3:14987069..14995178-chr3:15007233..15009301,4	200	.	14987069	15009301	0	2	8109,2068,	0,20164,
chr3	15138972	15159601	chr3:15138972..15142647-chr3:15153380..15159601,6	200	.	15138972	15159601	0	2	3675,6221,	0,14408,
chr3	15246599	15262749	chr3:15246599..15249214-chr3:15258007..15262749,5	200	.	15246599	15262749	0	2	2615,4742,	0,11408,
chr3	15295652	15312962	chr3:15295652..15299122-chr3:15308967..15312962,5	200	.	15295652	15312962	0	2	3470,3995,	0,13315,
chr3	15641275	15690638	chr3:15641275..15644548-chr3:15687368..15690638,4	200	.	15641275	15690638	0	2	3273,3270,	0,46093,
chr3	15641275	15680609	chr3:15641275..15644548-chr3:15670880..15680609,12	200	.	15641275	15680609	0	2	3273,9729,	0,29605,
chr3	15886053	15904199	chr3:15886053..15890133-chr3:15899451..15904199,5	200	.	15886053	15904199	0	2	4080,4748,	0,13398,
chr3	15899451	15918275	chr3:15899451..15904199-chr3:15915078..15918275,6	200	.	15899451	15918275	0	2	4748,3197,	0,15627,
chr3	15915078	15978896	chr3:15915078..15918275-chr3:15966259..15978896,5	200	.	15915078	15978896	0	2	3197,12637,	0,51181,
chr3	15915078	15948332	chr3:15915078..15918275-chr3:15943833..15948332,6	200	.	15915078	15948332	0	2	3197,4499,	0,28755,
chr3	16128944	16225801	chr3:16128944..16134409-chr3:16214436..16225801,12	200	.	16128944	16225801	0	2	5465,11365,	0,85492,
chr3	16143285	16225801	chr3:16143285..16146815-chr3:16214436..16225801,11	200	.	16143285	16225801	0	2	3530,11365,	0,71151,
chr3	16177151	16225801	chr3:16177151..16180051-chr3:16214436..16225801,6	200	.	16177151	16225801	0	2	2900,11365,	0,37285,
chr3	16191257	16225801	chr3:16191257..16193747-chr3:16214436..16225801,9	200	.	16191257	16225801	0	2	2490,11365,	0,23179,
chr3	16214436	16246988	chr3:16214436..16225801-chr3:16244324..16246988,4	200	.	16214436	16246988	0	2	11365,2664,	0,29888,
chr3	16214436	16238344	chr3:16214436..16225801-chr3:16236675..16238344,6	200	.	16214436	16238344	0	2	11365,1669,	0,22239,
chr3	16288066	16309899	chr3:16288066..16292857-chr3:16302899..16309899,4	200	.	16288066	16309899	0	2	4791,7000,	0,14833,
chr3	16302899	16316148	chr3:16302899..16309899-chr3:16313808..16316148,6	200	.	16302899	16316148	0	2	7000,2340,	0,10909,
chr3	16518518	16556736	chr3:16518518..16528006-chr3:16551974..16556736,5	200	.	16518518	16556736	0	2	9488,4762,	0,33456,
chr3	16531365	16556736	chr3:16531365..16538637-chr3:16551974..16556736,4	200	.	16531365	16556736	0	2	7272,4762,	0,20609,
chr3	16544244	16556736	chr3:16544244..16547133-chr3:16551974..16556736,5	200	.	16544244	16556736	0	2	2889,4762,	0,7730,
chr3	16551974	16574016	chr3:16551974..16556736-chr3:16569021..16574016,4	200	.	16551974	16574016	0	2	4762,4995,	0,17047,
chr3	17781770	17813317	chr3:17781770..17785603-chr3:17811521..17813317,5	200	.	17781770	17813317	0	2	3833,1796,	0,29751,
chr3	17781770	17791885	chr3:17781770..17785603-chr3:17790114..17791885,6	200	.	17781770	17791885	0	2	3833,1771,	0,8344,
chr3	21778669	21795506	chr3:21778669..21781021-chr3:21790876..21795506,4	200	.	21778669	21795506	0	2	2352,4630,	0,12207,
chr3	23955284	23970438	chr3:23955284..23960782-chr3:23967780..23970438,5	200	.	23955284	23970438	0	2	5498,2658,	0,12496,
chr3	24142167	24177261	chr3:24142167..24145420-chr3:24173677..24177261,4	200	.	24142167	24177261	0	2	3253,3584,	0,31510,
chr3	25465031	25537209	chr3:25465031..25469872-chr3:25534397..25537209,4	200	.	25465031	25537209	0	2	4841,2812,	0,69366,
chr3	25465031	25498269	chr3:25465031..25469872-chr3:25494490..25498269,4	200	.	25465031	25498269	0	2	4841,3779,	0,29459,
chr3	27395863	27412064	chr3:27395863..27405956-chr3:27407341..27412064,5	200	.	27395863	27412064	0	2	10093,4723,	0,11478,
chr3	29278983	29328722	chr3:29278983..29284270-chr3:29321923..29328722,6	200	.	29278983	29328722	0	2	5287,6799,	0,42940,
chr3	29295686	29328722	chr3:29295686..29298821-chr3:29321923..29328722,6	200	.	29295686	29328722	0	2	3135,6799,	0,26237,
chr3	29302404	29328722	chr3:29302404..29304743-chr3:29321923..29328722,4	200	.	29302404	29328722	0	2	2339,6799,	0,19519,
chr3	29311950	29328722	chr3:29311950..29318301-chr3:29321923..29328722,8	200	.	29311950	29328722	0	2	6351,6799,	0,9973,
chr3	29321923	29356398	chr3:29321923..29328722-chr3:29352799..29356398,4	200	.	29321923	29356398	0	2	6799,3599,	0,30876,
chr3	29321923	29343603	chr3:29321923..29328722-chr3:29338941..29343603,7	200	.	29321923	29343603	0	2	6799,4662,	0,17018,
chr3	29321923	29337104	chr3:29321923..29328722-chr3:29331410..29337104,7	200	.	29321923	29337104	0	2	6799,5694,	0,9487,
chr3	32610678	32627528	chr3:32610678..32613890-chr3:32623783..32627528,11	200	.	32610678	32627528	0	2	3212,3745,	0,13105,
chr3	32610678	32620640	chr3:32610678..32613890-chr3:32616637..32620640,11	200	.	32610678	32620640	0	2	3212,4003,	0,5959,
chr3	33137232	33149891	chr3:33137232..33141097-chr3:33144725..33149891,6	200	.	33137232	33149891	0	2	3865,5166,	0,7493,
chr3	33441750	33483571	chr3:33441750..33446277-chr3:33479565..33483571,4	200	.	33441750	33483571	0	2	4527,4006,	0,37815,
chr3	33479565	33500583	chr3:33479565..33483571-chr3:33498916..33500583,4	200	.	33479565	33500583	0	2	4006,1667,	0,19351,
chr3	33757518	33778541	chr3:33757518..33761400-chr3:33774969..33778541,4	200	.	33757518	33778541	0	2	3882,3572,	0,17451,
chr3	37153777	37219523	chr3:37153777..37158122-chr3:37216366..37219523,4	200	.	37153777	37219523	0	2	4345,3157,	0,62589,
chr3	37283817	37326729	chr3:37283817..37286921-chr3:37322531..37326729,4	200	.	37283817	37326729	0	2	3104,4198,	0,38714,
chr3	37900755	37998501	chr3:37900755..37909533-chr3:37993252..37998501,4	200	.	37900755	37998501	0	2	8778,5249,	0,92497,
chr3	37900755	37966030	chr3:37900755..37909533-chr3:37963991..37966030,4	200	.	37900755	37966030	0	2	8778,2039,	0,63236,
chr3	38028012	38037601	chr3:38028012..38030129-chr3:38034041..38037601,6	200	.	38028012	38037601	0	2	2117,3560,	0,6029,
chr3	38034041	38074182	chr3:38034041..38037601-chr3:38070776..38074182,4	200	.	38034041	38074182	0	2	3560,3406,	0,36735,
chr3	38034041	38052800	chr3:38034041..38037601-chr3:38045113..38052800,5	200	.	38034041	38052800	0	2	3560,7687,	0,11072,
chr3	38045113	38067112	chr3:38045113..38052800-chr3:38063332..38067112,4	200	.	38045113	38067112	0	2	7687,3780,	0,18219,
chr3	38063332	38074182	chr3:38063332..38067112-chr3:38070776..38074182,6	200	.	38063332	38074182	0	2	3780,3406,	0,7444,
chr3	38155508	38181051	chr3:38155508..38161027-chr3:38177760..38181051,6	200	.	38155508	38181051	0	2	5519,3291,	0,22252,
chr3	38172591	38181051	chr3:38172591..38175588-chr3:38177760..38181051,5	200	.	38172591	38181051	0	2	2997,3291,	0,5169,
chr3	38177760	38189171	chr3:38177760..38181051-chr3:38187006..38189171,9	200	.	38177760	38189171	0	2	3291,2165,	0,9246,
chr3	38195376	38208587	chr3:38195376..38204057-chr3:38205368..38208587,8	200	.	38195376	38208587	0	2	8681,3219,	0,9992,
chr3	38205368	38260400	chr3:38205368..38208587-chr3:38251350..38260400,5	200	.	38205368	38260400	0	2	3219,9050,	0,45982,
chr3	38493062	38519924	chr3:38493062..38498473-chr3:38515610..38519924,4	200	.	38493062	38519924	0	2	5411,4314,	0,22548,
chr3	39126510	39156131	chr3:39126510..39133214-chr3:39146866..39156131,6	200	.	39126510	39156131	0	2	6704,9265,	0,20356,
chr3	39137629	39156131	chr3:39137629..39141700-chr3:39146866..39156131,6	200	.	39137629	39156131	0	2	4071,9265,	0,9237,
chr3	39146866	39169906	chr3:39146866..39156131-chr3:39166554..39169906,7	200	.	39146866	39169906	0	2	9265,3352,	0,19688,
chr3	39146866	39163921	chr3:39146866..39156131-chr3:39158389..39163921,6	200	.	39146866	39163921	0	2	9265,5532,	0,11523,
chr3	39424045	39434471	chr3:39424045..39426160-chr3:39431099..39434471,5	200	.	39424045	39434471	0	2	2115,3372,	0,7054,
chr3	40133242	40145025	chr3:40133242..40138041-chr3:40140457..40145025,5	200	.	40133242	40145025	0	2	4799,4568,	0,7215,
chr3	42001917	42066378	chr3:42001917..42006157-chr3:42060407..42066378,5	200	.	42001917	42066378	0	2	4240,5971,	0,58490,
chr3	42091795	42137807	chr3:42091795..42096378-chr3:42131186..42137807,4	200	.	42091795	42137807	0	2	4583,6621,	0,39391,
chr3	42102463	42137807	chr3:42102463..42109561-chr3:42131186..42137807,5	200	.	42102463	42137807	0	2	7098,6621,	0,28723,
chr3	42113150	42137807	chr3:42113150..42117397-chr3:42131186..42137807,4	200	.	42113150	42137807	0	2	4247,6621,	0,18036,
chr3	42622661	42697520	chr3:42622661..42624475-chr3:42692194..42697520,6	200	.	42622661	42697520	0	2	1814,5326,	0,69533,
chr3	42631168	42644116	chr3:42631168..42634383-chr3:42640694..42644116,8	200	.	42631168	42644116	0	2	3215,3422,	0,9526,
chr3	42640694	42710883	chr3:42640694..42644116-chr3:42703071..42710883,5	200	.	42640694	42710883	0	2	3422,7812,	0,62377,
chr3	42640694	42697520	chr3:42640694..42644116-chr3:42692194..42697520,6	200	.	42640694	42697520	0	2	3422,5326,	0,51500,
chr3	42672201	42697520	chr3:42672201..42676135-chr3:42692194..42697520,9	200	.	42672201	42697520	0	2	3934,5326,	0,19993,
chr3	42692194	42728021	chr3:42692194..42697520-chr3:42724441..42728021,6	200	.	42692194	42728021	0	2	5326,3580,	0,32247,
chr3	42692194	42710883	chr3:42692194..42697520-chr3:42703071..42710883,15	200	.	42692194	42710883	0	2	5326,7812,	0,10877,
chr3	42773267	42785235	chr3:42773267..42778204-chr3:42779836..42785235,6	200	.	42773267	42785235	0	2	4937,5399,	0,6569,
chr3	44595673	44673830	chr3:44595673..44597963-chr3:44669273..44673830,4	200	.	44595673	44673830	0	2	2290,4557,	0,73600,
chr3	44912062	44929823	chr3:44912062..44914482-chr3:44924202..44929823,7	200	.	44912062	44929823	0	2	2420,5621,	0,12140,
chr3	45015187	45055699	chr3:45015187..45019612-chr3:45048145..45055699,11	200	.	45015187	45055699	0	2	4425,7554,	0,32958,
chr3	45048145	45072027	chr3:45048145..45055699-chr3:45065490..45072027,14	200	.	45048145	45072027	0	2	7554,6537,	0,17345,
chr3	45065490	45086607	chr3:45065490..45072027-chr3:45082115..45086607,10	200	.	45065490	45086607	0	2	6537,4492,	0,16625,
chr3	45065490	45077196	chr3:45065490..45072027-chr3:45075371..45077196,6	200	.	45065490	45077196	0	2	6537,1825,	0,9881,
chr3	45173678	45190499	chr3:45173678..45177629-chr3:45186412..45190499,7	200	.	45173678	45190499	0	2	3951,4087,	0,12734,
chr3	45186412	45209988	chr3:45186412..45190499-chr3:45204720..45209988,5	200	.	45186412	45209988	0	2	4087,5268,	0,18308,
chr3	45250986	45267702	chr3:45250986..45253949-chr3:45265445..45267702,4	200	.	45250986	45267702	0	2	2963,2257,	0,14459,
chr3	45537414	45551367	chr3:45537414..45541556-chr3:45549791..45551367,5	200	.	45537414	45551367	0	2	4142,1576,	0,12377,
chr3	45549791	45596524	chr3:45549791..45551367-chr3:45591809..45596524,4	200	.	45549791	45596524	0	2	1576,4715,	0,42018,
chr3	45622915	45638351	chr3:45622915..45625429-chr3:45634045..45638351,5	200	.	45622915	45638351	0	2	2514,4306,	0,11130,
chr3	45634045	45712246	chr3:45634045..45638351-chr3:45706431..45712246,4	200	.	45634045	45712246	0	2	4306,5815,	0,72386,
chr3	45634045	45678992	chr3:45634045..45638351-chr3:45674833..45678992,5	200	.	45634045	45678992	0	2	4306,4159,	0,40788,
chr3	45634045	45668502	chr3:45634045..45638351-chr3:45665991..45668502,4	200	.	45634045	45668502	0	2	4306,2511,	0,31946,
chr3	45634045	45650898	chr3:45634045..45638351-chr3:45647371..45650898,4	200	.	45634045	45650898	0	2	4306,3527,	0,13326,
chr3	45684752	45733918	chr3:45684752..45690275-chr3:45729223..45733918,4	200	.	45684752	45733918	0	2	5523,4695,	0,44471,
chr3	45816660	45840051	chr3:45816660..45826776-chr3:45831321..45840051,5	200	.	45816660	45840051	0	2	10116,8730,	0,14661,
chr3	46026910	46069972	chr3:46026910..46032179-chr3:46068057..46069972,4	200	.	46026910	46069972	0	2	5269,1915,	0,41147,
chr3	46026910	46038700	chr3:46026910..46032179-chr3:46035669..46038700,6	200	.	46026910	46038700	0	2	5269,3031,	0,8759,
chr3	46250575	46264033	chr3:46250575..46251970-chr3:46261193..46264033,5	200	.	46250575	46264033	0	2	1395,2840,	0,10618,
chr3	46536856	46609524	chr3:46536856..46545836-chr3:46604833..46609524,11	200	.	46536856	46609524	0	2	8980,4691,	0,67977,
chr3	46536856	46602953	chr3:46536856..46545836-chr3:46596898..46602953,14	200	.	46536856	46602953	0	2	8980,6055,	0,60042,
chr3	46536856	46594324	chr3:46536856..46545836-chr3:46590536..46594324,4	200	.	46536856	46594324	0	2	8980,3788,	0,53680,
chr3	46536856	46585253	chr3:46536856..46545836-chr3:46577534..46585253,22	200	.	46536856	46585253	0	2	8980,7719,	0,40678,
chr3	46536856	46573870	chr3:46536856..46545836-chr3:46572224..46573870,4	200	.	46536856	46573870	0	2	8980,1646,	0,35368,
chr3	46536856	46571659	chr3:46536856..46545836-chr3:46566186..46571659,13	200	.	46536856	46571659	0	2	8980,5473,	0,29330,
chr3	46536856	46560439	chr3:46536856..46545836-chr3:46557512..46560439,14	200	.	46536856	46560439	0	2	8980,2927,	0,20656,
chr3	46536856	46549796	chr3:46536856..46545836-chr3:46546447..46549796,13	200	.	46536856	46549796	0	2	8980,3349,	0,9591,
chr3	46577534	46609524	chr3:46577534..46585253-chr3:46604833..46609524,21	200	.	46577534	46609524	0	2	7719,4691,	0,27299,
chr3	46596898	46609524	chr3:46596898..46602953-chr3:46604833..46609524,19	200	.	46596898	46609524	0	2	6055,4691,	0,7935,
chr3	46604833	46652601	chr3:46604833..46609524-chr3:46650510..46652601,4	200	.	46604833	46652601	0	2	4691,2091,	0,45677,
chr3	46604833	46638979	chr3:46604833..46609524-chr3:46634090..46638979,8	200	.	46604833	46638979	0	2	4691,4889,	0,29257,
chr3	46733821	46748932	chr3:46733821..46739236-chr3:46742589..46748932,5	200	.	46733821	46748932	0	2	5415,6343,	0,8768,
chr3	46885804	46916396	chr3:46885804..46888593-chr3:46902259..46916396,4	200	.	46885804	46916396	0	2	2789,14137,	0,16455,
chr3	46897544	46916396	chr3:46897544..46901721-chr3:46902259..46916396,6	200	.	46897544	46916396	0	2	4177,14137,	0,4715,
chr3	46902259	46919981	chr3:46902259..46916396-chr3:46918387..46919981,6	200	.	46902259	46919981	0	2	14137,1594,	0,16128,
chr3	46947687	47022290	chr3:46947687..46952490-chr3:47016888..47022290,5	200	.	46947687	47022290	0	2	4803,5402,	0,69201,
chr3	46971584	47022290	chr3:46971584..46980248-chr3:47016888..47022290,6	200	.	46971584	47022290	0	2	8664,5402,	0,45304,
chr3	46984174	47027809	chr3:46984174..46990327-chr3:47025867..47027809,4	200	.	46984174	47027809	0	2	6153,1942,	0,41693,
chr3	46984174	47022290	chr3:46984174..46990327-chr3:47016888..47022290,7	200	.	46984174	47022290	0	2	6153,5402,	0,32714,
chr3	47016888	47045664	chr3:47016888..47022290-chr3:47041136..47045664,4	200	.	47016888	47045664	0	2	5402,4528,	0,24248,
chr3	47016888	47040592	chr3:47016888..47022290-chr3:47031719..47040592,8	200	.	47016888	47040592	0	2	5402,8873,	0,14831,
chr3	47025867	47053087	chr3:47025867..47027809-chr3:47049973..47053087,4	200	.	47025867	47053087	0	2	1942,3114,	0,24106,
chr3	47041136	47053087	chr3:47041136..47045664-chr3:47049973..47053087,7	200	.	47041136	47053087	0	2	4528,3114,	0,8837,
chr3	47322940	47339755	chr3:47322940..47325423-chr3:47333914..47339755,5	200	.	47322940	47339755	0	2	2483,5841,	0,10974,
chr3	47536758	47556064	chr3:47536758..47538889-chr3:47553621..47556064,4	200	.	47536758	47556064	0	2	2131,2443,	0,16863,
chr3	48128655	48154924	chr3:48128655..48131323-chr3:48152754..48154924,5	200	.	48128655	48154924	0	2	2668,2170,	0,24099,
chr3	48247312	48344681	chr3:48247312..48250403-chr3:48341335..48344681,5	200	.	48247312	48344681	0	2	3091,3346,	0,94023,
chr3	48441983	48477579	chr3:48441983..48446379-chr3:48473949..48477579,4	200	.	48441983	48477579	0	2	4396,3630,	0,31966,
chr3	48441983	48471644	chr3:48441983..48446379-chr3:48469716..48471644,4	200	.	48441983	48471644	0	2	4396,1928,	0,27733,
chr3	48469716	48477579	chr3:48469716..48471644-chr3:48473949..48477579,5	200	.	48469716	48477579	0	2	1928,3630,	0,4233,
chr3	48505740	48620449	chr3:48505740..48509898-chr3:48616752..48620449,4	200	.	48505740	48620449	0	2	4158,3697,	0,111012,
chr3	48505740	48590181	chr3:48505740..48509898-chr3:48585749..48590181,5	200	.	48505740	48590181	0	2	4158,4432,	0,80009,
chr3	48505740	48574565	chr3:48505740..48509898-chr3:48571354..48574565,4	200	.	48505740	48574565	0	2	4158,3211,	0,65614,
chr3	48505740	48562669	chr3:48505740..48509898-chr3:48555007..48562669,9	200	.	48505740	48562669	0	2	4158,7662,	0,49267,
chr3	48505740	48543121	chr3:48505740..48509898-chr3:48537248..48543121,16	200	.	48505740	48543121	0	2	4158,5873,	0,31508,
chr3	48505740	48515559	chr3:48505740..48509898-chr3:48512912..48515559,6	200	.	48505740	48515559	0	2	4158,2647,	0,7172,
chr3	48526643	48543121	chr3:48526643..48528321-chr3:48537248..48543121,4	200	.	48526643	48543121	0	2	1678,5873,	0,10605,
chr3	48537248	48605015	chr3:48537248..48543121-chr3:48601037..48605015,6	200	.	48537248	48605015	0	2	5873,3978,	0,63789,
chr3	48537248	48600038	chr3:48537248..48543121-chr3:48596206..48600038,4	200	.	48537248	48600038	0	2	5873,3832,	0,58958,
chr3	48537248	48562669	chr3:48537248..48543121-chr3:48555007..48562669,10	200	.	48537248	48562669	0	2	5873,7662,	0,17759,
chr3	48555007	48605015	chr3:48555007..48562669-chr3:48601037..48605015,5	200	.	48555007	48605015	0	2	7662,3978,	0,46030,
chr3	48585749	48620449	chr3:48585749..48590181-chr3:48616752..48620449,4	200	.	48585749	48620449	0	2	4432,3697,	0,31003,
chr3	48585749	48605015	chr3:48585749..48590181-chr3:48601037..48605015,6	200	.	48585749	48605015	0	2	4432,3978,	0,15288,
chr3	48596206	48620449	chr3:48596206..48600038-chr3:48616752..48620449,5	200	.	48596206	48620449	0	2	3832,3697,	0,20546,
chr3	48596206	48610097	chr3:48596206..48600038-chr3:48606326..48610097,6	200	.	48596206	48610097	0	2	3832,3771,	0,10120,
chr3	48601037	48620449	chr3:48601037..48605015-chr3:48616752..48620449,6	200	.	48601037	48620449	0	2	3978,3697,	0,15715,
chr3	48601037	48610097	chr3:48601037..48605015-chr3:48606326..48610097,14	200	.	48601037	48610097	0	2	3978,3771,	0,5289,
chr3	48606326	48620449	chr3:48606326..48610097-chr3:48616752..48620449,9	200	.	48606326	48620449	0	2	3771,3697,	0,10426,
chr3	48630963	48724422	chr3:48630963..48637280-chr3:48719975..48724422,11	200	.	48630963	48724422	0	2	6317,4447,	0,89012,
chr3	48630963	48702384	chr3:48630963..48637280-chr3:48699345..48702384,8	200	.	48630963	48702384	0	2	6317,3039,	0,68382,
chr3	48630963	48696176	chr3:48630963..48637280-chr3:48692028..48696176,6	200	.	48630963	48696176	0	2	6317,4148,	0,61065,
chr3	48630963	48689565	chr3:48630963..48637280-chr3:48684434..48689565,15	200	.	48630963	48689565	0	2	6317,5131,	0,53471,
chr3	48630963	48682865	chr3:48630963..48637280-chr3:48680787..48682865,11	200	.	48630963	48682865	0	2	6317,2078,	0,49824,
chr3	48630963	48674281	chr3:48630963..48637280-chr3:48671904..48674281,15	200	.	48630963	48674281	0	2	6317,2377,	0,40941,
chr3	48630963	48666739	chr3:48630963..48637280-chr3:48662708..48666739,6	200	.	48630963	48666739	0	2	6317,4031,	0,31745,
chr3	48630963	48659648	chr3:48630963..48637280-chr3:48655716..48659648,16	200	.	48630963	48659648	0	2	6317,3932,	0,24753,
chr3	48630963	48652260	chr3:48630963..48637280-chr3:48650852..48652260,5	200	.	48630963	48652260	0	2	6317,1408,	0,19889,
chr3	48630963	48647546	chr3:48630963..48637280-chr3:48645492..48647546,7	200	.	48630963	48647546	0	2	6317,2054,	0,14529,
chr3	48655716	48689565	chr3:48655716..48659648-chr3:48684434..48689565,4	200	.	48655716	48689565	0	2	3932,5131,	0,28718,
chr3	48655716	48674281	chr3:48655716..48659648-chr3:48671904..48674281,4	200	.	48655716	48674281	0	2	3932,2377,	0,16188,
chr3	48662708	48689565	chr3:48662708..48666739-chr3:48684434..48689565,4	200	.	48662708	48689565	0	2	4031,5131,	0,21726,
chr3	48662708	48674281	chr3:48662708..48666739-chr3:48671904..48674281,5	200	.	48662708	48674281	0	2	4031,2377,	0,9196,
chr3	48671904	48724422	chr3:48671904..48674281-chr3:48719975..48724422,6	200	.	48671904	48724422	0	2	2377,4447,	0,48071,
chr3	48671904	48689565	chr3:48671904..48674281-chr3:48684434..48689565,8	200	.	48671904	48689565	0	2	2377,5131,	0,12530,
chr3	48680787	48702384	chr3:48680787..48682865-chr3:48699345..48702384,6	200	.	48680787	48702384	0	2	2078,3039,	0,18558,
chr3	48684434	48724422	chr3:48684434..48689565-chr3:48719975..48724422,5	200	.	48684434	48724422	0	2	5131,4447,	0,35541,
chr3	48684434	48702384	chr3:48684434..48689565-chr3:48699345..48702384,11	200	.	48684434	48702384	0	2	5131,3039,	0,14911,
chr3	48684434	48696176	chr3:48684434..48689565-chr3:48692028..48696176,5	200	.	48684434	48696176	0	2	5131,4148,	0,7594,
chr3	48692028	48702384	chr3:48692028..48696176-chr3:48699345..48702384,8	200	.	48692028	48702384	0	2	4148,3039,	0,7317,
chr3	48699345	48724422	chr3:48699345..48702384-chr3:48719975..48724422,4	200	.	48699345	48724422	0	2	3039,4447,	0,20630,
chr3	48719975	48756208	chr3:48719975..48724422-chr3:48753197..48756208,4	200	.	48719975	48756208	0	2	4447,3011,	0,33222,
chr3	49025971	49047263	chr3:49025971..49029005-chr3:49042992..49047263,5	200	.	49025971	49047263	0	2	3034,4271,	0,17021,
chr3	49042992	49067441	chr3:49042992..49047263-chr3:49065662..49067441,4	200	.	49042992	49067441	0	2	4271,1779,	0,22670,
chr3	49042992	49060994	chr3:49042992..49047263-chr3:49057642..49060994,10	200	.	49042992	49060994	0	2	4271,3352,	0,14650,
chr3	49042992	49056975	chr3:49042992..49047263-chr3:49054053..49056975,8	200	.	49042992	49056975	0	2	4271,2922,	0,11061,
chr3	49057642	49067441	chr3:49057642..49060994-chr3:49065662..49067441,5	200	.	49057642	49067441	0	2	3352,1779,	0,8020,
chr3	49129455	49143505	chr3:49129455..49132576-chr3:49140798..49143505,5	200	.	49129455	49143505	0	2	3121,2707,	0,11343,
chr3	49156733	49184144	chr3:49156733..49159321-chr3:49176994..49184144,4	200	.	49156733	49184144	0	2	2588,7150,	0,20261,
chr3	49156733	49171972	chr3:49156733..49159321-chr3:49169176..49171972,10	200	.	49156733	49171972	0	2	2588,2796,	0,12443,
chr3	49169176	49204913	chr3:49169176..49171972-chr3:49202288..49204913,8	200	.	49169176	49204913	0	2	2796,2625,	0,33112,
chr3	49169176	49184144	chr3:49169176..49171972-chr3:49176994..49184144,7	200	.	49169176	49184144	0	2	2796,7150,	0,7818,
chr3	49195483	49204913	chr3:49195483..49197067-chr3:49202288..49204913,5	200	.	49195483	49204913	0	2	1584,2625,	0,6805,
chr3	49202288	49211506	chr3:49202288..49204913-chr3:49206868..49211506,5	200	.	49202288	49211506	0	2	2625,4638,	0,4580,
chr3	49225373	49258077	chr3:49225373..49231478-chr3:49254525..49258077,6	200	.	49225373	49258077	0	2	6105,3552,	0,29152,
chr3	49225373	49238489	chr3:49225373..49231478-chr3:49235482..49238489,6	200	.	49225373	49238489	0	2	6105,3007,	0,10109,
chr3	49376530	49390707	chr3:49376530..49379451-chr3:49388819..49390707,7	200	.	49376530	49390707	0	2	2921,1888,	0,12289,
chr3	49447979	49460867	chr3:49447979..49451742-chr3:49456581..49460867,7	200	.	49447979	49460867	0	2	3763,4286,	0,8602,
chr3	49456581	49541171	chr3:49456581..49460867-chr3:49536743..49541171,5	200	.	49456581	49541171	0	2	4286,4428,	0,80162,
chr3	49456581	49502132	chr3:49456581..49460867-chr3:49497384..49502132,4	200	.	49456581	49502132	0	2	4286,4748,	0,40803,
chr3	49456581	49468811	chr3:49456581..49460867-chr3:49466104..49468811,8	200	.	49456581	49468811	0	2	4286,2707,	0,9523,
chr3	49497384	49509053	chr3:49497384..49502132-chr3:49505458..49509053,8	200	.	49497384	49509053	0	2	4748,3595,	0,8074,
chr3	49505458	49541171	chr3:49505458..49509053-chr3:49536743..49541171,5	200	.	49505458	49541171	0	2	3595,4428,	0,31285,
chr3	49505458	49522292	chr3:49505458..49509053-chr3:49519521..49522292,4	200	.	49505458	49522292	0	2	3595,2771,	0,14063,
chr3	49683587	49713813	chr3:49683587..49694350-chr3:49710151..49713813,4	200	.	49683587	49713813	0	2	10763,3662,	0,26564,
chr3	49696667	49713813	chr3:49696667..49707057-chr3:49710151..49713813,12	200	.	49696667	49713813	0	2	10390,3662,	0,13484,
chr3	49710151	49742110	chr3:49710151..49713813-chr3:49740383..49742110,5	200	.	49710151	49742110	0	2	3662,1727,	0,30232,
chr3	49710151	49728817	chr3:49710151..49713813-chr3:49725418..49728817,5	200	.	49710151	49728817	0	2	3662,3399,	0,15267,
chr3	49710151	49722767	chr3:49710151..49713813-chr3:49715598..49722767,10	200	.	49710151	49722767	0	2	3662,7169,	0,5447,
chr3	49715598	49728817	chr3:49715598..49722767-chr3:49725418..49728817,8	200	.	49715598	49728817	0	2	7169,3399,	0,9820,
chr3	49725418	49739537	chr3:49725418..49728817-chr3:49732497..49739537,5	200	.	49725418	49739537	0	2	3399,7040,	0,7079,
chr3	49732497	49763135	chr3:49732497..49739537-chr3:49760255..49763135,4	200	.	49732497	49763135	0	2	7040,2880,	0,27758,
chr3	49747950	49763135	chr3:49747950..49753137-chr3:49760255..49763135,6	200	.	49747950	49763135	0	2	5187,2880,	0,12305,
chr3	49810495	49825381	chr3:49810495..49814215-chr3:49822889..49825381,5	200	.	49810495	49825381	0	2	3720,2492,	0,12394,
chr3	49816296	49845666	chr3:49816296..49818733-chr3:49839845..49845666,5	200	.	49816296	49845666	0	2	2437,5821,	0,23549,
chr3	49822889	49852175	chr3:49822889..49825381-chr3:49849861..49852175,4	200	.	49822889	49852175	0	2	2492,2314,	0,26972,
chr3	49827447	49897358	chr3:49827447..49830615-chr3:49892831..49897358,4	200	.	49827447	49897358	0	2	3168,4527,	0,65384,
chr3	49827447	49852175	chr3:49827447..49830615-chr3:49849861..49852175,4	200	.	49827447	49852175	0	2	3168,2314,	0,22414,
chr3	49839845	49852175	chr3:49839845..49845666-chr3:49849861..49852175,6	200	.	49839845	49852175	0	2	5821,2314,	0,10016,
chr3	50207306	50309095	chr3:50207306..50215450-chr3:50300919..50309095,6	200	.	50207306	50309095	0	2	8144,8176,	0,93613,
chr3	50207306	50284700	chr3:50207306..50215450-chr3:50279497..50284700,4	200	.	50207306	50284700	0	2	8144,5203,	0,72191,
chr3	50207306	50266280	chr3:50207306..50215450-chr3:50262812..50266280,4	200	.	50207306	50266280	0	2	8144,3468,	0,55506,
chr3	50207306	50258881	chr3:50207306..50215450-chr3:50248549..50258881,4	200	.	50207306	50258881	0	2	8144,10332,	0,41243,
chr3	50207306	50234172	chr3:50207306..50215450-chr3:50225861..50234172,4	200	.	50207306	50234172	0	2	8144,8311,	0,18555,
chr3	50221447	50309095	chr3:50221447..50224155-chr3:50300919..50309095,4	200	.	50221447	50309095	0	2	2708,8176,	0,79472,
chr3	50225861	50330484	chr3:50225861..50234172-chr3:50328678..50330484,4	200	.	50225861	50330484	0	2	8311,1806,	0,102817,
chr3	50225861	50309095	chr3:50225861..50234172-chr3:50300919..50309095,6	200	.	50225861	50309095	0	2	8311,8176,	0,75058,
chr3	50225861	50284700	chr3:50225861..50234172-chr3:50279497..50284700,6	200	.	50225861	50284700	0	2	8311,5203,	0,53636,
chr3	50225861	50266280	chr3:50225861..50234172-chr3:50262812..50266280,5	200	.	50225861	50266280	0	2	8311,3468,	0,36951,
chr3	50225861	50258881	chr3:50225861..50234172-chr3:50248549..50258881,6	200	.	50225861	50258881	0	2	8311,10332,	0,22688,
chr3	50225861	50243314	chr3:50225861..50234172-chr3:50238028..50243314,8	200	.	50225861	50243314	0	2	8311,5286,	0,12167,
chr3	50238028	50309095	chr3:50238028..50243314-chr3:50300919..50309095,7	200	.	50238028	50309095	0	2	5286,8176,	0,62891,
chr3	50238028	50284700	chr3:50238028..50243314-chr3:50279497..50284700,9	200	.	50238028	50284700	0	2	5286,5203,	0,41469,
chr3	50238028	50266280	chr3:50238028..50243314-chr3:50262812..50266280,6	200	.	50238028	50266280	0	2	5286,3468,	0,24784,
chr3	50248549	50327770	chr3:50248549..50258881-chr3:50323106..50327770,5	200	.	50248549	50327770	0	2	10332,4664,	0,74557,
chr3	50248549	50309095	chr3:50248549..50258881-chr3:50300919..50309095,11	200	.	50248549	50309095	0	2	10332,8176,	0,52370,
chr3	50248549	50284700	chr3:50248549..50258881-chr3:50279497..50284700,9	200	.	50248549	50284700	0	2	10332,5203,	0,30948,
chr3	50248549	50276783	chr3:50248549..50258881-chr3:50273301..50276783,8	200	.	50248549	50276783	0	2	10332,3482,	0,24752,
chr3	50248549	50266280	chr3:50248549..50258881-chr3:50262812..50266280,10	200	.	50248549	50266280	0	2	10332,3468,	0,14263,
chr3	50262812	50309095	chr3:50262812..50266280-chr3:50300919..50309095,5	200	.	50262812	50309095	0	2	3468,8176,	0,38107,
chr3	50262812	50284700	chr3:50262812..50266280-chr3:50279497..50284700,5	200	.	50262812	50284700	0	2	3468,5203,	0,16685,
chr3	50273301	50317369	chr3:50273301..50276783-chr3:50314933..50317369,5	200	.	50273301	50317369	0	2	3482,2436,	0,41632,
chr3	50273301	50309095	chr3:50273301..50276783-chr3:50300919..50309095,11	200	.	50273301	50309095	0	2	3482,8176,	0,27618,
chr3	50273301	50299098	chr3:50273301..50276783-chr3:50296389..50299098,5	200	.	50273301	50299098	0	2	3482,2709,	0,23088,
chr3	50273301	50284700	chr3:50273301..50276783-chr3:50279497..50284700,23	200	.	50273301	50284700	0	2	3482,5203,	0,6196,
chr3	50279497	50327770	chr3:50279497..50284700-chr3:50323106..50327770,7	200	.	50279497	50327770	0	2	5203,4664,	0,43609,
chr3	50279497	50309095	chr3:50279497..50284700-chr3:50300919..50309095,13	200	.	50279497	50309095	0	2	5203,8176,	0,21422,
chr3	50279497	50299098	chr3:50279497..50284700-chr3:50296389..50299098,15	200	.	50279497	50299098	0	2	5203,2709,	0,16892,
chr3	50290968	50309095	chr3:50290968..50293013-chr3:50300919..50309095,5	200	.	50290968	50309095	0	2	2045,8176,	0,9951,
chr3	50296389	50309095	chr3:50296389..50299098-chr3:50300919..50309095,16	200	.	50296389	50309095	0	2	2709,8176,	0,4530,
chr3	50300919	50330484	chr3:50300919..50309095-chr3:50328678..50330484,4	200	.	50300919	50330484	0	2	8176,1806,	0,27759,
chr3	50300919	50327770	chr3:50300919..50309095-chr3:50323106..50327770,8	200	.	50300919	50327770	0	2	8176,4664,	0,22187,
chr3	50300919	50317369	chr3:50300919..50309095-chr3:50314933..50317369,5	200	.	50300919	50317369	0	2	8176,2436,	0,14014,
chr3	50335694	50360377	chr3:50335694..50338822-chr3:50351354..50360377,8	200	.	50335694	50360377	0	2	3128,9023,	0,15660,
chr3	50339520	50360377	chr3:50339520..50341474-chr3:50351354..50360377,6	200	.	50339520	50360377	0	2	1954,9023,	0,11834,
chr3	50351354	50379908	chr3:50351354..50360377-chr3:50376506..50379908,15	200	.	50351354	50379908	0	2	9023,3402,	0,25152,
chr3	50351354	50375664	chr3:50351354..50360377-chr3:50373274..50375664,5	200	.	50351354	50375664	0	2	9023,2390,	0,21920,
chr3	50373274	50398161	chr3:50373274..50375664-chr3:50395243..50398161,5	200	.	50373274	50398161	0	2	2390,2918,	0,21969,
chr3	50373274	50389703	chr3:50373274..50375664-chr3:50386210..50389703,9	200	.	50373274	50389703	0	2	2390,3493,	0,12936,
chr3	50376506	50433799	chr3:50376506..50379908-chr3:50422743..50433799,5	200	.	50376506	50433799	0	2	3402,11056,	0,46237,
chr3	50376506	50417682	chr3:50376506..50379908-chr3:50400263..50417682,4	200	.	50376506	50417682	0	2	3402,17419,	0,23757,
chr3	50376506	50389703	chr3:50376506..50379908-chr3:50386210..50389703,5	200	.	50376506	50389703	0	2	3402,3493,	0,9704,
chr3	50386210	50417682	chr3:50386210..50389703-chr3:50400263..50417682,9	200	.	50386210	50417682	0	2	3493,17419,	0,14053,
chr3	50386210	50398161	chr3:50386210..50389703-chr3:50395243..50398161,6	200	.	50386210	50398161	0	2	3493,2918,	0,9033,
chr3	50395243	50433799	chr3:50395243..50398161-chr3:50422743..50433799,7	200	.	50395243	50433799	0	2	2918,11056,	0,27500,
chr3	50395243	50417682	chr3:50395243..50398161-chr3:50400263..50417682,7	200	.	50395243	50417682	0	2	2918,17419,	0,5020,
chr3	50535751	50571361	chr3:50535751..50539385-chr3:50558135..50571361,4	200	.	50535751	50571361	0	2	3634,13226,	0,22384,
chr3	50603773	50641907	chr3:50603773..50607918-chr3:50636323..50641907,6	200	.	50603773	50641907	0	2	4145,5584,	0,32550,
chr3	50603773	50632679	chr3:50603773..50607918-chr3:50629323..50632679,5	200	.	50603773	50632679	0	2	4145,3356,	0,25550,
chr3	50603773	50627103	chr3:50603773..50607918-chr3:50617664..50627103,10	200	.	50603773	50627103	0	2	4145,9439,	0,13891,
chr3	51419757	51440071	chr3:51419757..51424553-chr3:51431630..51440071,13	200	.	51419757	51440071	0	2	4796,8441,	0,11873,
chr3	51427539	51440071	chr3:51427539..51430171-chr3:51431630..51440071,5	200	.	51427539	51440071	0	2	2632,8441,	0,4091,
chr3	51678083	51718838	chr3:51678083..51680933-chr3:51704722..51718838,6	200	.	51678083	51718838	0	2	2850,14116,	0,26639,
chr3	51704722	51732692	chr3:51704722..51718838-chr3:51730575..51732692,7	200	.	51704722	51732692	0	2	14116,2117,	0,25853,
chr3	51704722	51727558	chr3:51704722..51718838-chr3:51725900..51727558,5	200	.	51704722	51727558	0	2	14116,1658,	0,21178,
chr3	51975447	52013246	chr3:51975447..51978425-chr3:52006956..52013246,10	200	.	51975447	52013246	0	2	2978,6290,	0,31509,
chr3	51975447	52003528	chr3:51975447..51978425-chr3:51999483..52003528,4	200	.	51975447	52003528	0	2	2978,4045,	0,24036,
chr3	51975447	51997246	chr3:51975447..51978425-chr3:51986938..51997246,13	200	.	51975447	51997246	0	2	2978,10308,	0,11491,
chr3	51980985	52003528	chr3:51980985..51984083-chr3:51999483..52003528,8	200	.	51980985	52003528	0	2	3098,4045,	0,18498,
chr3	51980985	51997246	chr3:51980985..51984083-chr3:51986938..51997246,7	200	.	51980985	51997246	0	2	3098,10308,	0,5953,
chr3	51986938	52024340	chr3:51986938..51997246-chr3:52016017..52024340,7	200	.	51986938	52024340	0	2	10308,8323,	0,29079,
chr3	51986938	52013246	chr3:51986938..51997246-chr3:52006956..52013246,7	200	.	51986938	52013246	0	2	10308,6290,	0,20018,
chr3	51986938	52003528	chr3:51986938..51997246-chr3:51999483..52003528,6	200	.	51986938	52003528	0	2	10308,4045,	0,12545,
chr3	51999483	52024340	chr3:51999483..52003528-chr3:52016017..52024340,4	200	.	51999483	52024340	0	2	4045,8323,	0,16534,
chr3	51999483	52013246	chr3:51999483..52003528-chr3:52006956..52013246,15	200	.	51999483	52013246	0	2	4045,6290,	0,7473,
chr3	52006956	52024340	chr3:52006956..52013246-chr3:52016017..52024340,13	200	.	52006956	52024340	0	2	6290,8323,	0,9061,
chr3	52053026	52098820	chr3:52053026..52059265-chr3:52085474..52098820,5	200	.	52053026	52098820	0	2	6239,13346,	0,32448,
chr3	52062581	52098820	chr3:52062581..52064002-chr3:52085474..52098820,7	200	.	52062581	52098820	0	2	1421,13346,	0,22893,
chr3	52069078	52098820	chr3:52069078..52070450-chr3:52085474..52098820,8	200	.	52069078	52098820	0	2	1372,13346,	0,16396,
chr3	52078069	52098820	chr3:52078069..52083055-chr3:52085474..52098820,45	200	.	52078069	52098820	0	2	4986,13346,	0,7405,
chr3	52085474	52160700	chr3:52085474..52098820-chr3:52152825..52160700,8	200	.	52085474	52160700	0	2	13346,7875,	0,67351,
chr3	52085474	52145438	chr3:52085474..52098820-chr3:52140449..52145438,10	200	.	52085474	52145438	0	2	13346,4989,	0,54975,
chr3	52085474	52129045	chr3:52085474..52098820-chr3:52126644..52129045,6	200	.	52085474	52129045	0	2	13346,2401,	0,41170,
chr3	52085474	52126113	chr3:52085474..52098820-chr3:52122491..52126113,19	200	.	52085474	52126113	0	2	13346,3622,	0,37017,
chr3	52085474	52120433	chr3:52085474..52098820-chr3:52114766..52120433,12	200	.	52085474	52120433	0	2	13346,5667,	0,29292,
chr3	52085474	52106724	chr3:52085474..52098820-chr3:52100776..52106724,16	200	.	52085474	52106724	0	2	13346,5948,	0,15302,
chr3	52230944	52275243	chr3:52230944..52233427-chr3:52270267..52275243,4	200	.	52230944	52275243	0	2	2483,4976,	0,39323,
chr3	52230944	52266744	chr3:52230944..52233427-chr3:52263685..52266744,5	200	.	52230944	52266744	0	2	2483,3059,	0,32741,
chr3	52230944	52260966	chr3:52230944..52233427-chr3:52255421..52260966,6	200	.	52230944	52260966	0	2	2483,5545,	0,24477,
chr3	52230944	52253960	chr3:52230944..52233427-chr3:52250149..52253960,4	200	.	52230944	52253960	0	2	2483,3811,	0,19205,
chr3	52250149	52281338	chr3:52250149..52253960-chr3:52277633..52281338,4	200	.	52250149	52281338	0	2	3811,3705,	0,27484,
chr3	52250149	52275243	chr3:52250149..52253960-chr3:52270267..52275243,7	200	.	52250149	52275243	0	2	3811,4976,	0,20118,
chr3	52255421	52281338	chr3:52255421..52260966-chr3:52277633..52281338,4	200	.	52255421	52281338	0	2	5545,3705,	0,22212,
chr3	52255421	52275243	chr3:52255421..52260966-chr3:52270267..52275243,4	200	.	52255421	52275243	0	2	5545,4976,	0,14846,
chr3	52263685	52275243	chr3:52263685..52266744-chr3:52270267..52275243,15	200	.	52263685	52275243	0	2	3059,4976,	0,6582,
chr3	52270267	52292040	chr3:52270267..52275243-chr3:52289195..52292040,5	200	.	52270267	52292040	0	2	4976,2845,	0,18928,
chr3	52270267	52281338	chr3:52270267..52275243-chr3:52277633..52281338,15	200	.	52270267	52281338	0	2	4976,3705,	0,7366,
chr3	52277633	52292040	chr3:52277633..52281338-chr3:52289195..52292040,4	200	.	52277633	52292040	0	2	3705,2845,	0,11562,
chr3	52320284	52414783	chr3:52320284..52324154-chr3:52405438..52414783,5	200	.	52320284	52414783	0	2	3870,9345,	0,85154,
chr3	52320284	52367092	chr3:52320284..52324154-chr3:52360980..52367092,4	200	.	52320284	52367092	0	2	3870,6112,	0,40696,
chr3	52437663	52447626	chr3:52437663..52439348-chr3:52442736..52447626,6	200	.	52437663	52447626	0	2	1685,4890,	0,5073,
chr3	52442736	52522625	chr3:52442736..52447626-chr3:52503558..52522625,9	200	.	52442736	52522625	0	2	4890,19067,	0,60822,
chr3	52442736	52492240	chr3:52442736..52447626-chr3:52485383..52492240,5	200	.	52442736	52492240	0	2	4890,6857,	0,42647,
chr3	52442736	52476464	chr3:52442736..52447626-chr3:52467025..52476464,5	200	.	52442736	52476464	0	2	4890,9439,	0,24289,
chr3	52454325	52492240	chr3:52454325..52458407-chr3:52485383..52492240,4	200	.	52454325	52492240	0	2	4082,6857,	0,31058,
chr3	52454325	52476464	chr3:52454325..52458407-chr3:52467025..52476464,5	200	.	52454325	52476464	0	2	4082,9439,	0,12700,
chr3	52461550	52476464	chr3:52461550..52464765-chr3:52467025..52476464,8	200	.	52461550	52476464	0	2	3215,9439,	0,5475,
chr3	52467025	52538422	chr3:52467025..52476464-chr3:52523597..52538422,4	200	.	52467025	52538422	0	2	9439,14825,	0,56572,
chr3	52467025	52522625	chr3:52467025..52476464-chr3:52503558..52522625,6	200	.	52467025	52522625	0	2	9439,19067,	0,36533,
chr3	52467025	52492240	chr3:52467025..52476464-chr3:52485383..52492240,10	200	.	52467025	52492240	0	2	9439,6857,	0,18358,
chr3	52467025	52482449	chr3:52467025..52476464-chr3:52477912..52482449,8	200	.	52467025	52482449	0	2	9439,4537,	0,10887,
chr3	52477912	52492240	chr3:52477912..52482449-chr3:52485383..52492240,5	200	.	52477912	52492240	0	2	4537,6857,	0,7471,
chr3	52485383	52538422	chr3:52485383..52492240-chr3:52523597..52538422,9	200	.	52485383	52538422	0	2	6857,14825,	0,38214,
chr3	52485383	52522625	chr3:52485383..52492240-chr3:52503558..52522625,15	200	.	52485383	52522625	0	2	6857,19067,	0,18175,
chr3	52503558	52538422	chr3:52503558..52522625-chr3:52523597..52538422,22	200	.	52503558	52538422	0	2	19067,14825,	0,20039,
chr3	52523597	52559056	chr3:52523597..52538422-chr3:52554052..52559056,4	200	.	52523597	52559056	0	2	14825,5004,	0,30455,
chr3	52523597	52541298	chr3:52523597..52538422-chr3:52539348..52541298,7	200	.	52523597	52541298	0	2	14825,1950,	0,15751,
chr3	52564051	52596644	chr3:52564051..52572540-chr3:52591483..52596644,8	200	.	52564051	52596644	0	2	8489,5161,	0,27432,
chr3	52564051	52587529	chr3:52564051..52572540-chr3:52583696..52587529,4	200	.	52564051	52587529	0	2	8489,3833,	0,19645,
chr3	52718134	52732473	chr3:52718134..52721659-chr3:52728530..52732473,7	200	.	52718134	52732473	0	2	3525,3943,	0,10396,
chr3	52822814	52871537	chr3:52822814..52830269-chr3:52864767..52871537,4	200	.	52822814	52871537	0	2	7455,6770,	0,41953,
chr3	52822814	52838922	chr3:52822814..52830269-chr3:52835594..52838922,4	200	.	52822814	52838922	0	2	7455,3328,	0,12780,
chr3	53162629	53202011	chr3:53162629..53165780-chr3:53193785..53202011,6	200	.	53162629	53202011	0	2	3151,8226,	0,31156,
chr3	53186011	53202011	chr3:53186011..53187723-chr3:53193785..53202011,5	200	.	53186011	53202011	0	2	1712,8226,	0,7774,
chr3	53256073	53294329	chr3:53256073..53263868-chr3:53287562..53294329,12	200	.	53256073	53294329	0	2	7795,6767,	0,31489,
chr3	53266253	53294329	chr3:53266253..53275177-chr3:53287562..53294329,23	200	.	53266253	53294329	0	2	8924,6767,	0,21309,
chr3	53277255	53294329	chr3:53277255..53279095-chr3:53287562..53294329,5	200	.	53277255	53294329	0	2	1840,6767,	0,10307,
chr3	53287562	53329719	chr3:53287562..53294329-chr3:53325639..53329719,4	200	.	53287562	53329719	0	2	6767,4080,	0,38077,
chr3	53287562	53305707	chr3:53287562..53294329-chr3:53303001..53305707,21	200	.	53287562	53305707	0	2	6767,2706,	0,15439,
chr3	53913741	53926827	chr3:53913741..53917589-chr3:53924383..53926827,4	200	.	53913741	53926827	0	2	3848,2444,	0,10642,
chr3	55448561	55523065	chr3:55448561..55451952-chr3:55515158..55523065,8	200	.	55448561	55523065	0	2	3391,7907,	0,66597,
chr3	55456662	55523065	chr3:55456662..55464008-chr3:55515158..55523065,10	200	.	55456662	55523065	0	2	7346,7907,	0,58496,
chr3	55464876	55523065	chr3:55464876..55466683-chr3:55515158..55523065,4	200	.	55464876	55523065	0	2	1807,7907,	0,50282,
chr3	55480795	55523065	chr3:55480795..55484720-chr3:55515158..55523065,11	200	.	55480795	55523065	0	2	3925,7907,	0,34363,
chr3	55480795	55512786	chr3:55480795..55484720-chr3:55506973..55512786,4	200	.	55480795	55512786	0	2	3925,5813,	0,26178,
chr3	55488021	55523065	chr3:55488021..55498639-chr3:55515158..55523065,37	200	.	55488021	55523065	0	2	10618,7907,	0,27137,
chr3	55488021	55512786	chr3:55488021..55498639-chr3:55506973..55512786,22	200	.	55488021	55512786	0	2	10618,5813,	0,18952,
chr3	55501960	55523065	chr3:55501960..55506201-chr3:55515158..55523065,29	200	.	55501960	55523065	0	2	4241,7907,	0,13198,
chr3	55501960	55512786	chr3:55501960..55506201-chr3:55506973..55512786,10	200	.	55501960	55512786	0	2	4241,5813,	0,5013,
chr3	55506973	55523065	chr3:55506973..55512786-chr3:55515158..55523065,66	200	.	55506973	55523065	0	2	5813,7907,	0,8185,
chr3	55515158	55561537	chr3:55515158..55523065-chr3:55554414..55561537,18	200	.	55515158	55561537	0	2	7907,7123,	0,39256,
chr3	55515158	55547900	chr3:55515158..55523065-chr3:55545055..55547900,9	200	.	55515158	55547900	0	2	7907,2845,	0,29897,
chr3	55515158	55541292	chr3:55515158..55523065-chr3:55539400..55541292,16	200	.	55515158	55541292	0	2	7907,1892,	0,24242,
chr3	55515158	55537159	chr3:55515158..55523065-chr3:55533777..55537159,12	200	.	55515158	55537159	0	2	7907,3382,	0,18619,
chr3	55515158	55533237	chr3:55515158..55523065-chr3:55531172..55533237,20	200	.	55515158	55533237	0	2	7907,2065,	0,16014,
chr3	57581451	57654826	chr3:57581451..57585848-chr3:57650510..57654826,4	200	.	57581451	57654826	0	2	4397,4316,	0,69059,
chr3	57955086	57997110	chr3:57955086..57961824-chr3:57993290..57997110,10	200	.	57955086	57997110	0	2	6738,3820,	0,38204,
chr3	57968597	57997110	chr3:57968597..57972856-chr3:57993290..57997110,6	200	.	57968597	57997110	0	2	4259,3820,	0,24693,
chr3	57993290	58047065	chr3:57993290..57997110-chr3:58042065..58047065,5	200	.	57993290	58047065	0	2	3820,5000,	0,48775,
chr3	57993290	58038803	chr3:57993290..57997110-chr3:58034952..58038803,5	200	.	57993290	58038803	0	2	3820,3851,	0,41662,
chr3	57993290	58002019	chr3:57993290..57997110-chr3:57999327..58002019,9	200	.	57993290	58002019	0	2	3820,2692,	0,6037,
chr3	58256518	58295284	chr3:58256518..58261897-chr3:58291206..58295284,4	200	.	58256518	58295284	0	2	5379,4078,	0,34688,
chr3	58278903	58295284	chr3:58278903..58284848-chr3:58291206..58295284,6	200	.	58278903	58295284	0	2	5945,4078,	0,12303,
chr3	58291206	58322774	chr3:58291206..58295284-chr3:58317644..58322774,6	200	.	58291206	58322774	0	2	4078,5130,	0,26438,
chr3	58598257	58617080	chr3:58598257..58600294-chr3:58612924..58617080,4	200	.	58598257	58617080	0	2	2037,4156,	0,14667,
chr3	61544938	61556308	chr3:61544938..61549484-chr3:61554233..61556308,5	200	.	61544938	61556308	0	2	4546,2075,	0,9295,
chr3	63847844	63865230	chr3:63847844..63851521-chr3:63862345..63865230,4	200	.	63847844	63865230	0	2	3677,2885,	0,14501,
chr3	63924000	63956464	chr3:63924000..63939286-chr3:63952590..63956464,5	200	.	63924000	63956464	0	2	15286,3874,	0,28590,
chr3	63924000	63951913	chr3:63924000..63939286-chr3:63949281..63951913,4	200	.	63924000	63951913	0	2	15286,2632,	0,25281,
chr3	64128224	64177186	chr3:64128224..64131139-chr3:64172524..64177186,8	200	.	64128224	64177186	0	2	2915,4662,	0,44300,
chr3	64143696	64177186	chr3:64143696..64145982-chr3:64172524..64177186,4	200	.	64143696	64177186	0	2	2286,4662,	0,28828,
chr3	64148339	64177186	chr3:64148339..64151840-chr3:64172524..64177186,8	200	.	64148339	64177186	0	2	3501,4662,	0,24185,
chr3	64154169	64177186	chr3:64154169..64158179-chr3:64172524..64177186,8	200	.	64154169	64177186	0	2	4010,4662,	0,18355,
chr3	64161253	64177186	chr3:64161253..64164815-chr3:64172524..64177186,5	200	.	64161253	64177186	0	2	3562,4662,	0,11271,
chr3	64172524	64203623	chr3:64172524..64177186-chr3:64198569..64203623,4	200	.	64172524	64203623	0	2	4662,5054,	0,26045,
chr3	64172524	64193300	chr3:64172524..64177186-chr3:64189264..64193300,6	200	.	64172524	64193300	0	2	4662,4036,	0,16740,
chr3	64189264	64212082	chr3:64189264..64193300-chr3:64208131..64212082,6	200	.	64189264	64212082	0	2	4036,3951,	0,18867,
chr3	65947129	66028247	chr3:65947129..65953974-chr3:66018132..66028247,4	200	.	65947129	66028247	0	2	6845,10115,	0,71003,
chr3	65973332	66028247	chr3:65973332..65976612-chr3:66018132..66028247,4	200	.	65973332	66028247	0	2	3280,10115,	0,44800,
chr3	66018132	66035011	chr3:66018132..66028247-chr3:66030452..66035011,11	200	.	66018132	66035011	0	2	10115,4559,	0,12320,
chr3	67695724	67707374	chr3:67695724..67699564-chr3:67703414..67707374,7	200	.	67695724	67707374	0	2	3840,3960,	0,7690,
chr3	69098931	69111051	chr3:69098931..69103452-chr3:69107318..69111051,7	200	.	69098931	69111051	0	2	4521,3733,	0,8387,
chr3	69127100	69138460	chr3:69127100..69129886-chr3:69133066..69138460,11	200	.	69127100	69138460	0	2	2786,5394,	0,5966,
chr3	69133066	69159063	chr3:69133066..69138460-chr3:69154275..69159063,4	200	.	69133066	69159063	0	2	5394,4788,	0,21209,
chr3	69133066	69144883	chr3:69133066..69138460-chr3:69141684..69144883,7	200	.	69133066	69144883	0	2	5394,3199,	0,8618,
chr3	69743204	69813990	chr3:69743204..69747268-chr3:69810152..69813990,4	200	.	69743204	69813990	0	2	4064,3838,	0,66948,
chr3	69810152	69832766	chr3:69810152..69813990-chr3:69822605..69832766,5	200	.	69810152	69832766	0	2	3838,10161,	0,12453,
chr3	69810152	69821134	chr3:69810152..69813990-chr3:69814965..69821134,5	200	.	69810152	69821134	0	2	3838,6169,	0,4813,
chr3	69814965	69832766	chr3:69814965..69821134-chr3:69822605..69832766,8	200	.	69814965	69832766	0	2	6169,10161,	0,7640,
chr3	69910365	69929823	chr3:69910365..69919813-chr3:69922937..69929823,7	200	.	69910365	69929823	0	2	9448,6886,	0,12572,
chr3	71172807	71208906	chr3:71172807..71180798-chr3:71199690..71208906,5	200	.	71172807	71208906	0	2	7991,9216,	0,26883,
chr3	71172807	71197098	chr3:71172807..71180798-chr3:71189473..71197098,6	200	.	71172807	71197098	0	2	7991,7625,	0,16666,
chr3	71216250	71297458	chr3:71216250..71224127-chr3:71292505..71297458,4	200	.	71216250	71297458	0	2	7877,4953,	0,76255,
chr3	71356513	71373028	chr3:71356513..71360478-chr3:71364066..71373028,5	200	.	71356513	71373028	0	2	3965,8962,	0,7553,
chr3	71583779	71634118	chr3:71583779..71587300-chr3:71626907..71634118,9	200	.	71583779	71634118	0	2	3521,7211,	0,43128,
chr3	71583779	71593629	chr3:71583779..71587300-chr3:71588708..71593629,8	200	.	71583779	71593629	0	2	3521,4921,	0,4929,
chr3	71588708	71634118	chr3:71588708..71593629-chr3:71626907..71634118,6	200	.	71588708	71634118	0	2	4921,7211,	0,38199,
chr3	71588708	71605504	chr3:71588708..71593629-chr3:71596447..71605504,11	200	.	71588708	71605504	0	2	4921,9057,	0,7739,
chr3	71596447	71634118	chr3:71596447..71605504-chr3:71626907..71634118,12	200	.	71596447	71634118	0	2	9057,7211,	0,30460,
chr3	71608016	71634118	chr3:71608016..71610270-chr3:71626907..71634118,4	200	.	71608016	71634118	0	2	2254,7211,	0,18891,
chr3	71614200	71634118	chr3:71614200..71616634-chr3:71626907..71634118,4	200	.	71614200	71634118	0	2	2434,7211,	0,12707,
chr3	71620417	71634118	chr3:71620417..71625248-chr3:71626907..71634118,6	200	.	71620417	71634118	0	2	4831,7211,	0,6490,
chr3	71626907	71652246	chr3:71626907..71634118-chr3:71649720..71652246,7	200	.	71626907	71652246	0	2	7211,2526,	0,22813,
chr3	71626907	71644220	chr3:71626907..71634118-chr3:71638049..71644220,18	200	.	71626907	71644220	0	2	7211,6171,	0,11142,
chr3	73104995	73122124	chr3:73104995..73112397-chr3:73117387..73122124,4	200	.	73104995	73122124	0	2	7402,4737,	0,12392,
chr3	73670248	73778177	chr3:73670248..73677050-chr3:73775578..73778177,4	200	.	73670248	73778177	0	2	6802,2599,	0,105330,
chr3	73670248	73756199	chr3:73670248..73677050-chr3:73750719..73756199,4	200	.	73670248	73756199	0	2	6802,5480,	0,80471,
chr3	73670248	73720515	chr3:73670248..73677050-chr3:73714244..73720515,4	200	.	73670248	73720515	0	2	6802,6271,	0,43996,
chr3	73670248	73708183	chr3:73670248..73677050-chr3:73701651..73708183,9	200	.	73670248	73708183	0	2	6802,6532,	0,31403,
chr3	73670248	73684943	chr3:73670248..73677050-chr3:73683442..73684943,4	200	.	73670248	73684943	0	2	6802,1501,	0,13194,
chr3	75678739	75722452	chr3:75678739..75687009-chr3:75717079..75722452,4	200	.	75678739	75722452	0	2	8270,5373,	0,38340,
chr3	79051103	79070626	chr3:79051103..79056044-chr3:79066041..79070626,4	200	.	79051103	79070626	0	2	4941,4585,	0,14938,
chr3	79066041	79094243	chr3:79066041..79070626-chr3:79087132..79094243,6	200	.	79066041	79094243	0	2	4585,7111,	0,21091,
chr3	81805314	81857818	chr3:81805314..81811804-chr3:81855597..81857818,4	200	.	81805314	81857818	0	2	6490,2221,	0,50283,
chr3	81805314	81841166	chr3:81805314..81811804-chr3:81839318..81841166,7	200	.	81805314	81841166	0	2	6490,1848,	0,34004,
chr3	81805314	81817868	chr3:81805314..81811804-chr3:81815670..81817868,5	200	.	81805314	81817868	0	2	6490,2198,	0,10356,
chr3	87037959	87140310	chr3:87037959..87044404-chr3:87136608..87140310,8	200	.	87037959	87140310	0	2	6445,3702,	0,98649,
chr3	87037959	87127749	chr3:87037959..87044404-chr3:87121917..87127749,6	200	.	87037959	87127749	0	2	6445,5832,	0,83958,
chr3	87037959	87056733	chr3:87037959..87044404-chr3:87053506..87056733,7	200	.	87037959	87056733	0	2	6445,3227,	0,15547,
chr3	87037959	87052710	chr3:87037959..87044404-chr3:87050570..87052710,8	200	.	87037959	87052710	0	2	6445,2140,	0,12611,
chr3	88085498	88110690	chr3:88085498..88090973-chr3:88106411..88110690,5	200	.	88085498	88110690	0	2	5475,4279,	0,20913,
chr3	88106411	88200501	chr3:88106411..88110690-chr3:88197264..88200501,4	200	.	88106411	88200501	0	2	4279,3237,	0,90853,
chr3	93779938	93795532	chr3:93779938..93783639-chr3:93793817..93795532,4	200	.	93779938	93795532	0	2	3701,1715,	0,13879,
chr3	97676118	97692357	chr3:97676118..97682024-chr3:97686538..97692357,5	200	.	97676118	97692357	0	2	5906,5819,	0,10420,
chr3	98450593	98528929	chr3:98450593..98453169-chr3:98523401..98528929,4	200	.	98450593	98528929	0	2	2576,5528,	0,72808,
chr3	98450593	98520954	chr3:98450593..98453169-chr3:98513874..98520954,4	200	.	98450593	98520954	0	2	2576,7080,	0,63281,
chr3	98450593	98506316	chr3:98450593..98453169-chr3:98502035..98506316,5	200	.	98450593	98506316	0	2	2576,4281,	0,51442,
chr3	98450593	98461398	chr3:98450593..98453169-chr3:98458991..98461398,6	200	.	98450593	98461398	0	2	2576,2407,	0,8398,
chr3	98609369	98622139	chr3:98609369..98615892-chr3:98618830..98622139,7	200	.	98609369	98622139	0	2	6523,3309,	0,9461,
chr3	98618830	98639464	chr3:98618830..98622139-chr3:98635942..98639464,4	200	.	98618830	98639464	0	2	3309,3522,	0,17112,
chr3	99354482	99472946	chr3:99354482..99358316-chr3:99469128..99472946,6	200	.	99354482	99472946	0	2	3834,3818,	0,114646,
chr3	99354482	99421424	chr3:99354482..99358316-chr3:99417684..99421424,4	200	.	99354482	99421424	0	2	3834,3740,	0,63202,
chr3	99354482	99408977	chr3:99354482..99358316-chr3:99401505..99408977,10	200	.	99354482	99408977	0	2	3834,7472,	0,47023,
chr3	99354482	99386338	chr3:99354482..99358316-chr3:99380998..99386338,7	200	.	99354482	99386338	0	2	3834,5340,	0,26516,
chr3	99354482	99372501	chr3:99354482..99358316-chr3:99366566..99372501,19	200	.	99354482	99372501	0	2	3834,5935,	0,12084,
chr3	99542112	99600614	chr3:99542112..99544841-chr3:99585887..99600614,4	200	.	99542112	99600614	0	2	2729,14727,	0,43775,
chr3	99566551	99582781	chr3:99566551..99568778-chr3:99575173..99582781,7	200	.	99566551	99582781	0	2	2227,7608,	0,8622,
chr3	99575173	99600614	chr3:99575173..99582781-chr3:99585887..99600614,29	200	.	99575173	99600614	0	2	7608,14727,	0,10714,
chr3	99585887	99607120	chr3:99585887..99600614-chr3:99601402..99607120,8	200	.	99585887	99607120	0	2	14727,5718,	0,15515,
chr3	99643465	99685130	chr3:99643465..99645908-chr3:99680228..99685130,4	200	.	99643465	99685130	0	2	2443,4902,	0,36763,
chr3	99667136	99685130	chr3:99667136..99673914-chr3:99680228..99685130,5	200	.	99667136	99685130	0	2	6778,4902,	0,13092,
chr3	99674543	99685130	chr3:99674543..99678231-chr3:99680228..99685130,6	200	.	99674543	99685130	0	2	3688,4902,	0,5685,
chr3	99680228	99726371	chr3:99680228..99685130-chr3:99723230..99726371,4	200	.	99680228	99726371	0	2	4902,3141,	0,43002,
chr3	99808077	99833951	chr3:99808077..99810803-chr3:99827910..99833951,4	200	.	99808077	99833951	0	2	2726,6041,	0,19833,
chr3	99817909	99833951	chr3:99817909..99827131-chr3:99827910..99833951,6	200	.	99817909	99833951	0	2	9222,6041,	0,10001,
chr3	99882934	99981344	chr3:99882934..99885685-chr3:99972006..99981344,4	200	.	99882934	99981344	0	2	2751,9338,	0,89072,
chr3	99962520	99981344	chr3:99962520..99965330-chr3:99972006..99981344,10	200	.	99962520	99981344	0	2	2810,9338,	0,9486,
chr3	99972006	99996873	chr3:99972006..99981344-chr3:99994459..99996873,4	200	.	99972006	99996873	0	2	9338,2414,	0,22453,
chr3	99972006	99991477	chr3:99972006..99981344-chr3:99985350..99991477,16	200	.	99972006	99991477	0	2	9338,6127,	0,13344,
chr3	100052934	100070257	chr3:100052934..100054961-chr3:100066973..100070257,4	200	.	100052934	100070257	0	2	2027,3284,	0,14039,
chr3	100080401	100121968	chr3:100080401..100085473-chr3:100118073..100121968,4	200	.	100080401	100121968	0	2	5072,3895,	0,37672,
chr3	100101869	100121968	chr3:100101869..100108834-chr3:100118073..100121968,9	200	.	100101869	100121968	0	2	6965,3895,	0,16204,
chr3	100118073	100138847	chr3:100118073..100121968-chr3:100136460..100138847,4	200	.	100118073	100138847	0	2	3895,2387,	0,18387,
chr3	100210625	100221024	chr3:100210625..100212638-chr3:100219156..100221024,6	200	.	100210625	100221024	0	2	2013,1868,	0,8531,
chr3	100214057	100248366	chr3:100214057..100218438-chr3:100243809..100248366,5	200	.	100214057	100248366	0	2	4381,4557,	0,29752,
chr3	100710215	100758806	chr3:100710215..100713138-chr3:100751297..100758806,7	200	.	100710215	100758806	0	2	2923,7509,	0,41082,
chr3	100710215	100740175	chr3:100710215..100713138-chr3:100734157..100740175,4	200	.	100710215	100740175	0	2	2923,6018,	0,23942,
chr3	101497147	101549107	chr3:101497147..101501544-chr3:101545653..101549107,4	200	.	101497147	101549107	0	2	4397,3454,	0,48506,
chr3	101553676	101572012	chr3:101553676..101563503-chr3:101565952..101572012,4	200	.	101553676	101572012	0	2	9827,6060,	0,12276,
chr3	101607839	101662820	chr3:101607839..101612375-chr3:101654321..101662820,5	200	.	101607839	101662820	0	2	4536,8499,	0,46482,
chr3	101642945	101662820	chr3:101642945..101644644-chr3:101654321..101662820,4	200	.	101642945	101662820	0	2	1699,8499,	0,11376,
chr3	101647535	101662820	chr3:101647535..101650022-chr3:101654321..101662820,6	200	.	101647535	101662820	0	2	2487,8499,	0,6786,
chr3	101650592	101662820	chr3:101650592..101652553-chr3:101654321..101662820,5	200	.	101650592	101662820	0	2	1961,8499,	0,3729,
chr3	105071931	105090649	chr3:105071931..105077137-chr3:105083819..105090649,4	200	.	105071931	105090649	0	2	5206,6830,	0,11888,
chr3	105077714	105090649	chr3:105077714..105082753-chr3:105083819..105090649,7	200	.	105077714	105090649	0	2	5039,6830,	0,6105,
chr3	105083819	105107658	chr3:105083819..105090649-chr3:105103805..105107658,5	200	.	105083819	105107658	0	2	6830,3853,	0,19986,
chr3	105083819	105100611	chr3:105083819..105090649-chr3:105093599..105100611,6	200	.	105083819	105100611	0	2	6830,7012,	0,9780,
chr3	105540249	105590713	chr3:105540249..105544719-chr3:105583772..105590713,4	200	.	105540249	105590713	0	2	4470,6941,	0,43523,
chr3	105576314	105590713	chr3:105576314..105581422-chr3:105583772..105590713,5	200	.	105576314	105590713	0	2	5108,6941,	0,7458,
chr3	107134322	107151905	chr3:107134322..107141256-chr3:107147071..107151905,7	200	.	107134322	107151905	0	2	6934,4834,	0,12749,
chr3	107147071	107189416	chr3:107147071..107151905-chr3:107187577..107189416,4	200	.	107147071	107189416	0	2	4834,1839,	0,40506,
chr3	107147071	107172851	chr3:107147071..107151905-chr3:107168413..107172851,4	200	.	107147071	107172851	0	2	4834,4438,	0,21342,
chr3	107147071	107164100	chr3:107147071..107151905-chr3:107157130..107164100,7	200	.	107147071	107164100	0	2	4834,6970,	0,10059,
chr3	107240222	107259641	chr3:107240222..107245792-chr3:107255300..107259641,6	200	.	107240222	107259641	0	2	5570,4341,	0,15078,
chr3	110788137	110808038	chr3:110788137..110793889-chr3:110799143..110808038,4	200	.	110788137	110808038	0	2	5752,8895,	0,11006,
chr3	111296292	111396477	chr3:111296292..111303514-chr3:111392661..111396477,4	200	.	111296292	111396477	0	2	7222,3816,	0,96369,
chr3	111296292	111314959	chr3:111296292..111303514-chr3:111310013..111314959,17	200	.	111296292	111314959	0	2	7222,4946,	0,13721,
chr3	111310013	111396477	chr3:111310013..111314959-chr3:111392661..111396477,5	200	.	111310013	111396477	0	2	4946,3816,	0,82648,
chr3	111310013	111378187	chr3:111310013..111314959-chr3:111370895..111378187,5	200	.	111310013	111378187	0	2	4946,7292,	0,60882,
chr3	111310013	111356495	chr3:111310013..111314959-chr3:111351649..111356495,7	200	.	111310013	111356495	0	2	4946,4846,	0,41636,
chr3	111310013	111350687	chr3:111310013..111314959-chr3:111348499..111350687,6	200	.	111310013	111350687	0	2	4946,2188,	0,38486,
chr3	111310013	111340478	chr3:111310013..111314959-chr3:111331112..111340478,17	200	.	111310013	111340478	0	2	4946,9366,	0,21099,
chr3	111310013	111330585	chr3:111310013..111314959-chr3:111328901..111330585,4	200	.	111310013	111330585	0	2	4946,1684,	0,18888,
chr3	111310013	111325369	chr3:111310013..111314959-chr3:111322541..111325369,8	200	.	111310013	111325369	0	2	4946,2828,	0,12528,
chr3	111331112	111396477	chr3:111331112..111340478-chr3:111392661..111396477,4	200	.	111331112	111396477	0	2	9366,3816,	0,61549,
chr3	111387875	111396477	chr3:111387875..111390113-chr3:111392661..111396477,5	200	.	111387875	111396477	0	2	2238,3816,	0,4786,
chr3	111435294	111459134	chr3:111435294..111437262-chr3:111451556..111459134,4	200	.	111435294	111459134	0	2	1968,7578,	0,16262,
chr3	111442000	111459134	chr3:111442000..111446296-chr3:111451556..111459134,5	200	.	111442000	111459134	0	2	4296,7578,	0,9556,
chr3	111447907	111524183	chr3:111447907..111450282-chr3:111519805..111524183,5	200	.	111447907	111524183	0	2	2375,4378,	0,71898,
chr3	111447907	111482545	chr3:111447907..111450282-chr3:111477195..111482545,7	200	.	111447907	111482545	0	2	2375,5350,	0,29288,
chr3	111447907	111459134	chr3:111447907..111450282-chr3:111451556..111459134,7	200	.	111447907	111459134	0	2	2375,7578,	0,3649,
chr3	111451556	111535133	chr3:111451556..111459134-chr3:111528040..111535133,8	200	.	111451556	111535133	0	2	7578,7093,	0,76484,
chr3	111451556	111524183	chr3:111451556..111459134-chr3:111519805..111524183,10	200	.	111451556	111524183	0	2	7578,4378,	0,68249,
chr3	111451556	111489141	chr3:111451556..111459134-chr3:111485665..111489141,4	200	.	111451556	111489141	0	2	7578,3476,	0,34109,
chr3	111451556	111482545	chr3:111451556..111459134-chr3:111477195..111482545,12	200	.	111451556	111482545	0	2	7578,5350,	0,25639,
chr3	111451556	111472050	chr3:111451556..111459134-chr3:111467606..111472050,5	200	.	111451556	111472050	0	2	7578,4444,	0,16050,
chr3	111549731	111586287	chr3:111549731..111557107-chr3:111576754..111586287,9	200	.	111549731	111586287	0	2	7376,9533,	0,27023,
chr3	111566777	111586287	chr3:111566777..111568120-chr3:111576754..111586287,8	200	.	111566777	111586287	0	2	1343,9533,	0,9977,
chr3	111576754	111657892	chr3:111576754..111586287-chr3:111649622..111657892,5	200	.	111576754	111657892	0	2	9533,8270,	0,72868,
chr3	111576754	111633142	chr3:111576754..111586287-chr3:111629088..111633142,6	200	.	111576754	111633142	0	2	9533,4054,	0,52334,
chr3	111576754	111594234	chr3:111576754..111586287-chr3:111592032..111594234,4	200	.	111576754	111594234	0	2	9533,2202,	0,15278,
chr3	111817884	111859730	chr3:111817884..111824142-chr3:111851204..111859730,4	200	.	111817884	111859730	0	2	6258,8526,	0,33320,
chr3	111846255	111859730	chr3:111846255..111849535-chr3:111851204..111859730,7	200	.	111846255	111859730	0	2	3280,8526,	0,4949,
chr3	112337416	112361165	chr3:112337416..112341605-chr3:112358690..112361165,5	200	.	112337416	112361165	0	2	4189,2475,	0,21274,
chr3	112347942	112361165	chr3:112347942..112349486-chr3:112358690..112361165,4	200	.	112347942	112361165	0	2	1544,2475,	0,10748,
chr3	112358690	112443214	chr3:112358690..112361165-chr3:112436250..112443214,4	200	.	112358690	112443214	0	2	2475,6964,	0,77560,
chr3	112358690	112405015	chr3:112358690..112361165-chr3:112399298..112405015,4	200	.	112358690	112405015	0	2	2475,5717,	0,40608,
chr3	112358690	112397196	chr3:112358690..112361165-chr3:112386992..112397196,15	200	.	112358690	112397196	0	2	2475,10204,	0,28302,
chr3	112358690	112376593	chr3:112358690..112361165-chr3:112364860..112376593,25	200	.	112358690	112376593	0	2	2475,11733,	0,6170,
chr3	113213444	113234785	chr3:113213444..113222028-chr3:113232029..113234785,4	200	.	113213444	113234785	0	2	8584,2756,	0,18585,
chr3	113454943	113467755	chr3:113454943..113458277-chr3:113463417..113467755,5	200	.	113454943	113467755	0	2	3334,4338,	0,8474,
chr3	113463417	113505648	chr3:113463417..113467755-chr3:113498559..113505648,6	200	.	113463417	113505648	0	2	4338,7089,	0,35142,
chr3	114098152	114161559	chr3:114098152..114110754-chr3:114154211..114161559,4	200	.	114098152	114161559	0	2	12602,7348,	0,56059,
chr3	114098152	114138794	chr3:114098152..114110754-chr3:114132958..114138794,6	200	.	114098152	114138794	0	2	12602,5836,	0,34806,
chr3	114098152	114132391	chr3:114098152..114110754-chr3:114126903..114132391,4	200	.	114098152	114132391	0	2	12602,5488,	0,28751,
chr3	114098152	114120362	chr3:114098152..114110754-chr3:114118648..114120362,4	200	.	114098152	114120362	0	2	12602,1714,	0,20496,
chr3	114325895	114345690	chr3:114325895..114329931-chr3:114341546..114345690,6	200	.	114325895	114345690	0	2	4036,4144,	0,15651,
chr3	114463851	114484399	chr3:114463851..114467325-chr3:114472518..114484399,4	200	.	114463851	114484399	0	2	3474,11881,	0,8667,
chr3	118894111	118915606	chr3:118894111..118897340-chr3:118906731..118915606,4	200	.	118894111	118915606	0	2	3229,8875,	0,12620,
chr3	118894111	118905834	chr3:118894111..118897340-chr3:118898900..118905834,7	200	.	118894111	118905834	0	2	3229,6934,	0,4789,
chr3	119180763	119189198	chr3:119180763..119184472-chr3:119186699..119189198,5	200	.	119180763	119189198	0	2	3709,2499,	0,5936,
chr3	119810788	119897277	chr3:119810788..119815618-chr3:119888153..119897277,10	200	.	119810788	119897277	0	2	4830,9124,	0,77365,
chr3	119810788	119865405	chr3:119810788..119815618-chr3:119862269..119865405,5	200	.	119810788	119865405	0	2	4830,3136,	0,51481,
chr3	119810788	119857165	chr3:119810788..119815618-chr3:119850798..119857165,10	200	.	119810788	119857165	0	2	4830,6367,	0,40010,
chr3	119810788	119843327	chr3:119810788..119815618-chr3:119838560..119843327,4	200	.	119810788	119843327	0	2	4830,4767,	0,27772,
chr3	119810788	119834322	chr3:119810788..119815618-chr3:119831645..119834322,6	200	.	119810788	119834322	0	2	4830,2677,	0,20857,
chr3	119810788	119828921	chr3:119810788..119815618-chr3:119826938..119828921,5	200	.	119810788	119828921	0	2	4830,1983,	0,16150,
chr3	119810788	119821312	chr3:119810788..119815618-chr3:119818634..119821312,8	200	.	119810788	119821312	0	2	4830,2678,	0,7846,
chr3	120066475	120084336	chr3:120066475..120070889-chr3:120080780..120084336,4	200	.	120066475	120084336	0	2	4414,3556,	0,14305,
chr3	120134847	120171790	chr3:120134847..120139530-chr3:120165163..120171790,4	200	.	120134847	120171790	0	2	4683,6627,	0,30316,
chr3	120142341	120171790	chr3:120142341..120148775-chr3:120165163..120171790,14	200	.	120142341	120171790	0	2	6434,6627,	0,22822,
chr3	120155963	120171790	chr3:120155963..120160742-chr3:120165163..120171790,13	200	.	120155963	120171790	0	2	4779,6627,	0,9200,
chr3	120161580	120171790	chr3:120161580..120163433-chr3:120165163..120171790,5	200	.	120161580	120171790	0	2	1853,6627,	0,3583,
chr3	120165163	120180613	chr3:120165163..120171790-chr3:120177108..120180613,8	200	.	120165163	120180613	0	2	6627,3505,	0,11945,
chr3	120287446	120316745	chr3:120287446..120289279-chr3:120314188..120316745,5	200	.	120287446	120316745	0	2	1833,2557,	0,26742,
chr3	120385548	120403385	chr3:120385548..120387973-chr3:120396820..120403385,4	200	.	120385548	120403385	0	2	2425,6565,	0,11272,
chr3	120391128	120403385	chr3:120391128..120393641-chr3:120396820..120403385,5	200	.	120391128	120403385	0	2	2513,6565,	0,5692,
chr3	120396820	120434161	chr3:120396820..120403385-chr3:120430778..120434161,4	200	.	120396820	120434161	0	2	6565,3383,	0,33958,
chr3	120396820	120414164	chr3:120396820..120403385-chr3:120409606..120414164,8	200	.	120396820	120414164	0	2	6565,4558,	0,12786,
chr3	120396820	120406706	chr3:120396820..120403385-chr3:120404638..120406706,5	200	.	120396820	120406706	0	2	6565,2068,	0,7818,
chr3	120459211	120515179	chr3:120459211..120463867-chr3:120509808..120515179,4	200	.	120459211	120515179	0	2	4656,5371,	0,50597,
chr3	120459211	120494129	chr3:120459211..120463867-chr3:120480374..120494129,11	200	.	120459211	120494129	0	2	4656,13755,	0,21163,
chr3	120459211	120474002	chr3:120459211..120463867-chr3:120470725..120474002,6	200	.	120459211	120474002	0	2	4656,3277,	0,11514,
chr3	121422309	121469924	chr3:121422309..121424328-chr3:121466962..121469924,4	200	.	121422309	121469924	0	2	2019,2962,	0,44653,
chr3	122232289	122254506	chr3:122232289..122234733-chr3:122250380..122254506,4	200	.	122232289	122254506	0	2	2444,4126,	0,18091,
chr3	122232289	122248208	chr3:122232289..122234733-chr3:122244707..122248208,5	200	.	122232289	122248208	0	2	2444,3501,	0,12418,
chr3	123228583	123307007	chr3:123228583..123232449-chr3:123302879..123307007,4	200	.	123228583	123307007	0	2	3866,4128,	0,74296,
chr3	123282278	123307007	chr3:123282278..123285194-chr3:123302879..123307007,10	200	.	123282278	123307007	0	2	2916,4128,	0,20601,
chr3	123297220	123307007	chr3:123297220..123299102-chr3:123302879..123307007,5	200	.	123297220	123307007	0	2	1882,4128,	0,5659,
chr3	123302879	123330639	chr3:123302879..123307007-chr3:123327023..123330639,4	200	.	123302879	123330639	0	2	4128,3616,	0,24144,
chr3	123302879	123325881	chr3:123302879..123307007-chr3:123319445..123325881,9	200	.	123302879	123325881	0	2	4128,6436,	0,16566,
chr3	123302879	123317334	chr3:123302879..123307007-chr3:123315669..123317334,7	200	.	123302879	123317334	0	2	4128,1665,	0,12790,
chr3	124561240	124609273	chr3:124561240..124566852-chr3:124603893..124609273,4	200	.	124561240	124609273	0	2	5612,5380,	0,42653,
chr3	124703282	124775608	chr3:124703282..124706601-chr3:124769448..124775608,6	200	.	124703282	124775608	0	2	3319,6160,	0,66166,
chr3	124746829	124775608	chr3:124746829..124750711-chr3:124769448..124775608,6	200	.	124746829	124775608	0	2	3882,6160,	0,22619,
chr3	124754047	124775608	chr3:124754047..124758875-chr3:124769448..124775608,11	200	.	124754047	124775608	0	2	4828,6160,	0,15401,
chr3	124825269	124874391	chr3:124825269..124831232-chr3:124869905..124874391,4	200	.	124825269	124874391	0	2	5963,4486,	0,44636,
chr3	124844473	124874391	chr3:124844473..124846366-chr3:124869905..124874391,4	200	.	124844473	124874391	0	2	1893,4486,	0,25432,
chr3	124846953	124874391	chr3:124846953..124850469-chr3:124869905..124874391,5	200	.	124846953	124874391	0	2	3516,4486,	0,22952,
chr3	124857021	124874391	chr3:124857021..124862199-chr3:124869905..124874391,7	200	.	124857021	124874391	0	2	5178,4486,	0,12884,
chr3	125052473	125095794	chr3:125052473..125054772-chr3:125092625..125095794,4	200	.	125052473	125095794	0	2	2299,3169,	0,40152,
chr3	125312239	125324316	chr3:125312239..125316198-chr3:125320726..125324316,9	200	.	125312239	125324316	0	2	3959,3590,	0,8487,
chr3	125633304	125680159	chr3:125633304..125637615-chr3:125677011..125680159,4	200	.	125633304	125680159	0	2	4311,3148,	0,43707,
chr3	125851535	125900941	chr3:125851535..125858333-chr3:125899057..125900941,5	200	.	125851535	125900941	0	2	6798,1884,	0,47522,
chr3	125899057	125937157	chr3:125899057..125900941-chr3:125930881..125937157,4	200	.	125899057	125937157	0	2	1884,6276,	0,31824,
chr3	125899057	125929898	chr3:125899057..125900941-chr3:125925731..125929898,4	200	.	125899057	125929898	0	2	1884,4167,	0,26674,
chr3	125974206	126073333	chr3:125974206..125980955-chr3:126063140..126073333,4	200	.	125974206	126073333	0	2	6749,10193,	0,88934,
chr3	126056221	126073333	chr3:126056221..126062052-chr3:126063140..126073333,7	200	.	126056221	126073333	0	2	5831,10193,	0,6919,
chr3	126063140	126086610	chr3:126063140..126073333-chr3:126082591..126086610,4	200	.	126063140	126086610	0	2	10193,4019,	0,19451,
chr3	126063140	126081286	chr3:126063140..126073333-chr3:126078856..126081286,5	200	.	126063140	126081286	0	2	10193,2430,	0,15716,
chr3	126274462	126290872	chr3:126274462..126278433-chr3:126283477..126290872,5	200	.	126274462	126290872	0	2	3971,7395,	0,9015,
chr3	126640529	126724030	chr3:126640529..126647171-chr3:126708278..126724030,6	200	.	126640529	126724030	0	2	6642,15752,	0,67749,
chr3	126655143	126724030	chr3:126655143..126659223-chr3:126708278..126724030,4	200	.	126655143	126724030	0	2	4080,15752,	0,53135,
chr3	126660298	126724030	chr3:126660298..126666550-chr3:126708278..126724030,5	200	.	126660298	126724030	0	2	6252,15752,	0,47980,
chr3	126700601	126733208	chr3:126700601..126706186-chr3:126729224..126733208,4	200	.	126700601	126733208	0	2	5585,3984,	0,28623,
chr3	126700601	126724030	chr3:126700601..126706186-chr3:126708278..126724030,22	200	.	126700601	126724030	0	2	5585,15752,	0,7677,
chr3	126708278	126741510	chr3:126708278..126724030-chr3:126735500..126741510,11	200	.	126708278	126741510	0	2	15752,6010,	0,27222,
chr3	126708278	126733208	chr3:126708278..126724030-chr3:126729224..126733208,15	200	.	126708278	126733208	0	2	15752,3984,	0,20946,
chr3	127291942	127311465	chr3:127291942..127299984-chr3:127307501..127311465,8	200	.	127291942	127311465	0	2	8042,3964,	0,15559,
chr3	127316713	127401181	chr3:127316713..127318516-chr3:127398047..127401181,4	200	.	127316713	127401181	0	2	1803,3134,	0,81334,
chr3	127378861	127393722	chr3:127378861..127380087-chr3:127385006..127393722,5	200	.	127378861	127393722	0	2	1226,8716,	0,6145,
chr3	127385006	127401181	chr3:127385006..127393722-chr3:127398047..127401181,5	200	.	127385006	127401181	0	2	8716,3134,	0,13041,
chr3	127769501	127793070	chr3:127769501..127774529-chr3:127787799..127793070,6	200	.	127769501	127793070	0	2	5028,5271,	0,18298,
chr3	128199164	128220693	chr3:128199164..128203410-chr3:128214833..128220693,5	200	.	128199164	128220693	0	2	4246,5860,	0,15669,
chr3	128199164	128211107	chr3:128199164..128203410-chr3:128205292..128211107,31	200	.	128199164	128211107	0	2	4246,5815,	0,6128,
chr3	128205292	128304686	chr3:128205292..128211107-chr3:128302553..128304686,6	200	.	128205292	128304686	0	2	5815,2133,	0,97261,
chr3	128205292	128290230	chr3:128205292..128211107-chr3:128283813..128290230,11	200	.	128205292	128290230	0	2	5815,6417,	0,78521,
chr3	128205292	128281052	chr3:128205292..128211107-chr3:128272418..128281052,6	200	.	128205292	128281052	0	2	5815,8634,	0,67126,
chr3	128205292	128271007	chr3:128205292..128211107-chr3:128265387..128271007,7	200	.	128205292	128271007	0	2	5815,5620,	0,60095,
chr3	128205292	128229548	chr3:128205292..128211107-chr3:128221544..128229548,13	200	.	128205292	128229548	0	2	5815,8004,	0,16252,
chr3	128205292	128220693	chr3:128205292..128211107-chr3:128214833..128220693,13	200	.	128205292	128220693	0	2	5815,5860,	0,9541,
chr3	128326193	128374287	chr3:128326193..128329801-chr3:128368264..128374287,4	200	.	128326193	128374287	0	2	3608,6023,	0,42071,
chr3	128595975	128628855	chr3:128595975..128599467-chr3:128619909..128628855,6	200	.	128595975	128628855	0	2	3492,8946,	0,23934,
chr3	128713451	128730169	chr3:128713451..128717174-chr3:128718444..128730169,9	200	.	128713451	128730169	0	2	3723,11725,	0,4993,
chr3	128878931	128949582	chr3:128878931..128881765-chr3:128947287..128949582,4	200	.	128878931	128949582	0	2	2834,2295,	0,68356,
chr3	128995902	129041166	chr3:128995902..128999321-chr3:129032706..129041166,4	200	.	128995902	129041166	0	2	3419,8460,	0,36804,
chr3	129016636	129041166	chr3:129016636..129017941-chr3:129032706..129041166,4	200	.	129016636	129041166	0	2	1305,8460,	0,16070,
chr3	129022688	129041166	chr3:129022688..129026690-chr3:129032706..129041166,5	200	.	129022688	129041166	0	2	4002,8460,	0,10018,
chr3	129032706	129080083	chr3:129032706..129041166-chr3:129076324..129080083,4	200	.	129032706	129080083	0	2	8460,3759,	0,43618,
chr3	129032706	129051041	chr3:129032706..129041166-chr3:129048739..129051041,5	200	.	129032706	129051041	0	2	8460,2302,	0,16033,
chr3	129106338	129119228	chr3:129106338..129109778-chr3:129117123..129119228,4	200	.	129106338	129119228	0	2	3440,2105,	0,10785,
chr3	129157571	129207478	chr3:129157571..129163013-chr3:129202476..129207478,5	200	.	129157571	129207478	0	2	5442,5002,	0,44905,
chr3	129246687	129281131	chr3:129246687..129248148-chr3:129277169..129281131,5	200	.	129246687	129281131	0	2	1461,3962,	0,30482,
chr3	129248759	129319576	chr3:129248759..129251464-chr3:129311389..129319576,4	200	.	129248759	129319576	0	2	2705,8187,	0,62630,
chr3	129248759	129281131	chr3:129248759..129251464-chr3:129277169..129281131,5	200	.	129248759	129281131	0	2	2705,3962,	0,28410,
chr3	129265077	129332748	chr3:129265077..129270514-chr3:129324052..129332748,5	200	.	129265077	129332748	0	2	5437,8696,	0,58975,
chr3	129277169	129332748	chr3:129277169..129281131-chr3:129324052..129332748,8	200	.	129277169	129332748	0	2	3962,8696,	0,46883,
chr3	129284472	129332748	chr3:129284472..129286414-chr3:129324052..129332748,4	200	.	129284472	129332748	0	2	1942,8696,	0,39580,
chr3	129288797	129332748	chr3:129288797..129293481-chr3:129324052..129332748,5	200	.	129288797	129332748	0	2	4684,8696,	0,35255,
chr3	129302594	129332748	chr3:129302594..129309134-chr3:129324052..129332748,7	200	.	129302594	129332748	0	2	6540,8696,	0,21458,
chr3	129311389	129332748	chr3:129311389..129319576-chr3:129324052..129332748,31	200	.	129311389	129332748	0	2	8187,8696,	0,12663,
chr3	129324052	129347345	chr3:129324052..129332748-chr3:129343066..129347345,14	200	.	129324052	129347345	0	2	8696,4279,	0,19014,
chr3	129324052	129339239	chr3:129324052..129332748-chr3:129337211..129339239,8	200	.	129324052	129339239	0	2	8696,2028,	0,13159,
chr3	129324052	129336600	chr3:129324052..129332748-chr3:129334767..129336600,10	200	.	129324052	129336600	0	2	8696,1833,	0,10715,
chr3	130598148	130614238	chr3:130598148..130599644-chr3:130611286..130614238,4	200	.	130598148	130614238	0	2	1496,2952,	0,13138,
chr3	132311998	132345707	chr3:132311998..132314957-chr3:132339429..132345707,4	200	.	132311998	132345707	0	2	2959,6278,	0,27431,
chr3	133245722	133294794	chr3:133245722..133249714-chr3:133286695..133294794,6	200	.	133245722	133294794	0	2	3992,8099,	0,40973,
chr3	133250662	133294794	chr3:133250662..133256074-chr3:133286695..133294794,10	200	.	133250662	133294794	0	2	5412,8099,	0,36033,
chr3	133265619	133294794	chr3:133265619..133269083-chr3:133286695..133294794,7	200	.	133265619	133294794	0	2	3464,8099,	0,21076,
chr3	133276710	133294794	chr3:133276710..133278155-chr3:133286695..133294794,4	200	.	133276710	133294794	0	2	1445,8099,	0,9985,
chr3	133281988	133294794	chr3:133281988..133284209-chr3:133286695..133294794,7	200	.	133281988	133294794	0	2	2221,8099,	0,4707,
chr3	133566843	133617274	chr3:133566843..133580783-chr3:133609224..133617274,6	200	.	133566843	133617274	0	2	13940,8050,	0,42381,
chr3	133961099	133973555	chr3:133961099..133964767-chr3:133967592..133973555,5	200	.	133961099	133973555	0	2	3668,5963,	0,6493,
chr3	133967592	134053785	chr3:133967592..133973555-chr3:134048953..134053785,4	200	.	133967592	134053785	0	2	5963,4832,	0,81361,
chr3	133967592	134048301	chr3:133967592..133973555-chr3:134044080..134048301,6	200	.	133967592	134048301	0	2	5963,4221,	0,76488,
chr3	134155629	134184226	chr3:134155629..134158418-chr3:134178065..134184226,7	200	.	134155629	134184226	0	2	2789,6161,	0,22436,
chr3	134178065	134206029	chr3:134178065..134184226-chr3:134201604..134206029,10	200	.	134178065	134206029	0	2	6161,4425,	0,23539,
chr3	134189208	134206029	chr3:134189208..134193606-chr3:134201604..134206029,5	200	.	134189208	134206029	0	2	4398,4425,	0,12396,
chr3	134194166	134206029	chr3:134194166..134198668-chr3:134201604..134206029,8	200	.	134194166	134206029	0	2	4502,4425,	0,7438,
chr3	135682746	135741024	chr3:135682746..135694941-chr3:135736182..135741024,4	200	.	135682746	135741024	0	2	12195,4842,	0,53436,
chr3	135682746	135711204	chr3:135682746..135694941-chr3:135706870..135711204,14	200	.	135682746	135711204	0	2	12195,4334,	0,24124,
chr3	135682746	135703797	chr3:135682746..135694941-chr3:135699955..135703797,5	200	.	135682746	135703797	0	2	12195,3842,	0,17209,
chr3	135860258	135916849	chr3:135860258..135863278-chr3:135913440..135916849,4	200	.	135860258	135916849	0	2	3020,3409,	0,53182,
chr3	136467481	136540166	chr3:136467481..136473117-chr3:136536682..136540166,7	200	.	136467481	136540166	0	2	5636,3484,	0,69201,
chr3	136536682	136559528	chr3:136536682..136540166-chr3:136553409..136559528,4	200	.	136536682	136559528	0	2	3484,6119,	0,16727,
chr3	136579276	136682165	chr3:136579276..136582458-chr3:136664899..136682165,5	200	.	136579276	136682165	0	2	3182,17266,	0,85623,
chr3	136627165	136647507	chr3:136627165..136628809-chr3:136645338..136647507,4	200	.	136627165	136647507	0	2	1644,2169,	0,18173,
chr3	136664899	136696605	chr3:136664899..136682165-chr3:136693721..136696605,6	200	.	136664899	136696605	0	2	17266,2884,	0,28822,
chr3	137780669	137835884	chr3:137780669..137785183-chr3:137831739..137835884,6	200	.	137780669	137835884	0	2	4514,4145,	0,51070,
chr3	137786026	137835884	chr3:137786026..137791530-chr3:137831739..137835884,7	200	.	137786026	137835884	0	2	5504,4145,	0,45713,
chr3	137796771	137835884	chr3:137796771..137802892-chr3:137831739..137835884,6	200	.	137796771	137835884	0	2	6121,4145,	0,34968,
chr3	137807299	137835884	chr3:137807299..137809624-chr3:137831739..137835884,5	200	.	137807299	137835884	0	2	2325,4145,	0,24440,
chr3	137831739	137845749	chr3:137831739..137835884-chr3:137843033..137845749,8	200	.	137831739	137845749	0	2	4145,2716,	0,11294,
chr3	137904727	137916947	chr3:137904727..137907698-chr3:137915486..137916947,4	200	.	137904727	137916947	0	2	2971,1461,	0,10759,
chr3	138047456	138069735	chr3:138047456..138049435-chr3:138065920..138069735,4	200	.	138047456	138069735	0	2	1979,3815,	0,18464,
chr3	138065920	138110263	chr3:138065920..138069735-chr3:138108015..138110263,5	200	.	138065920	138110263	0	2	3815,2248,	0,42095,
chr3	138065920	138089704	chr3:138065920..138069735-chr3:138076952..138089704,8	200	.	138065920	138089704	0	2	3815,12752,	0,11032,
chr3	138579443	138670840	chr3:138579443..138583082-chr3:138660426..138670840,4	200	.	138579443	138670840	0	2	3639,10414,	0,80983,
chr3	138619058	138670840	chr3:138619058..138621124-chr3:138660426..138670840,4	200	.	138619058	138670840	0	2	2066,10414,	0,41368,
chr3	138633249	138670840	chr3:138633249..138636212-chr3:138660426..138670840,4	200	.	138633249	138670840	0	2	2963,10414,	0,27177,
chr3	138654955	138670840	chr3:138654955..138659487-chr3:138660426..138670840,43	200	.	138654955	138670840	0	2	4532,10414,	0,5471,
chr3	139018321	139064137	chr3:139018321..139023095-chr3:139060713..139064137,7	200	.	139018321	139064137	0	2	4774,3424,	0,42392,
chr3	139106967	139162371	chr3:139106967..139110120-chr3:139158516..139162371,5	200	.	139106967	139162371	0	2	3153,3855,	0,51549,
chr3	141039374	141134388	chr3:141039374..141041115-chr3:141120100..141134388,8	200	.	141039374	141134388	0	2	1741,14288,	0,80726,
chr3	141166909	141207068	chr3:141166909..141172064-chr3:141204636..141207068,4	200	.	141166909	141207068	0	2	5155,2432,	0,37727,
chr3	141204636	141253642	chr3:141204636..141207068-chr3:141246821..141253642,5	200	.	141204636	141253642	0	2	2432,6821,	0,42185,
chr3	141204636	141225091	chr3:141204636..141207068-chr3:141222548..141225091,4	200	.	141204636	141225091	0	2	2432,2543,	0,17912,
chr3	141927428	141945756	chr3:141927428..141931897-chr3:141943203..141945756,4	200	.	141927428	141945756	0	2	4469,2553,	0,15775,
chr3	142836042	142860123	chr3:142836042..142842888-chr3:142857086..142860123,5	200	.	142836042	142860123	0	2	6846,3037,	0,21044,
chr3	143688649	143782247	chr3:143688649..143694243-chr3:143770960..143782247,5	200	.	143688649	143782247	0	2	5594,11287,	0,82311,
chr3	146213630	146226968	chr3:146213630..146216678-chr3:146219484..146226968,17	200	.	146213630	146226968	0	2	3048,7484,	0,5854,
chr3	146219484	146270338	chr3:146219484..146226968-chr3:146264855..146270338,4	200	.	146219484	146270338	0	2	7484,5483,	0,45371,
chr3	146219484	146263701	chr3:146219484..146226968-chr3:146259789..146263701,5	200	.	146219484	146263701	0	2	7484,3912,	0,40305,
chr3	147108668	147124786	chr3:147108668..147112429-chr3:147122060..147124786,5	200	.	147108668	147124786	0	2	3761,2726,	0,13392,
chr3	148568326	148587830	chr3:148568326..148575074-chr3:148582535..148587830,4	200	.	148568326	148587830	0	2	6748,5295,	0,14209,
chr3	148582535	148622928	chr3:148582535..148587830-chr3:148617074..148622928,6	200	.	148582535	148622928	0	2	5295,5854,	0,34539,
chr3	148582535	148600231	chr3:148582535..148587830-chr3:148595422..148600231,7	200	.	148582535	148600231	0	2	5295,4809,	0,12887,
chr3	148708330	148737300	chr3:148708330..148711182-chr3:148732408..148737300,4	200	.	148708330	148737300	0	2	2852,4892,	0,24078,
chr3	148833926	148849266	chr3:148833926..148839144-chr3:148845617..148849266,4	200	.	148833926	148849266	0	2	5218,3649,	0,11691,
chr3	149051819	149107573	chr3:149051819..149062334-chr3:149098871..149107573,6	200	.	149051819	149107573	0	2	10515,8702,	0,47052,
chr3	149051819	149068092	chr3:149051819..149062334-chr3:149065573..149068092,6	200	.	149051819	149068092	0	2	10515,2519,	0,13754,
chr3	149071640	149097177	chr3:149071640..149073275-chr3:149086979..149097177,5	200	.	149071640	149097177	0	2	1635,10198,	0,15339,
chr3	149078387	149097177	chr3:149078387..149083500-chr3:149086979..149097177,7	200	.	149078387	149097177	0	2	5113,10198,	0,8592,
chr3	149086979	149107573	chr3:149086979..149097177-chr3:149098871..149107573,15	200	.	149086979	149107573	0	2	10198,8702,	0,11892,
chr3	149164797	149192798	chr3:149164797..149168774-chr3:149187761..149192798,4	200	.	149164797	149192798	0	2	3977,5037,	0,22964,
chr3	149179205	149192798	chr3:149179205..149185707-chr3:149187761..149192798,6	200	.	149179205	149192798	0	2	6502,5037,	0,8556,
chr3	149298731	149377768	chr3:149298731..149300335-chr3:149373007..149377768,4	200	.	149298731	149377768	0	2	1604,4761,	0,74276,
chr3	149334466	149377768	chr3:149334466..149340413-chr3:149373007..149377768,5	200	.	149334466	149377768	0	2	5947,4761,	0,38541,
chr3	149354701	149377768	chr3:149354701..149358056-chr3:149373007..149377768,5	200	.	149354701	149377768	0	2	3355,4761,	0,18306,
chr3	149363196	149377768	chr3:149363196..149365263-chr3:149373007..149377768,6	200	.	149363196	149377768	0	2	2067,4761,	0,9811,
chr3	149373007	149393184	chr3:149373007..149377768-chr3:149388990..149393184,9	200	.	149373007	149393184	0	2	4761,4194,	0,15983,
chr3	149684852	149762883	chr3:149684852..149691086-chr3:149752350..149762883,4	200	.	149684852	149762883	0	2	6234,10533,	0,67498,
chr3	149684852	149741941	chr3:149684852..149691086-chr3:149736971..149741941,11	200	.	149684852	149741941	0	2	6234,4970,	0,52119,
chr3	149684852	149725149	chr3:149684852..149691086-chr3:149720147..149725149,6	200	.	149684852	149725149	0	2	6234,5002,	0,35295,
chr3	149684852	149712193	chr3:149684852..149691086-chr3:149710492..149712193,4	200	.	149684852	149712193	0	2	6234,1701,	0,25640,
chr3	149684852	149709189	chr3:149684852..149691086-chr3:149706737..149709189,4	200	.	149684852	149709189	0	2	6234,2452,	0,21885,
chr3	149950397	150068392	chr3:149950397..149956149-chr3:150063697..150068392,5	200	.	149950397	150068392	0	2	5752,4695,	0,113300,
chr3	149950397	149971187	chr3:149950397..149956149-chr3:149964734..149971187,13	200	.	149950397	149971187	0	2	5752,6453,	0,14337,
chr3	149950397	149962353	chr3:149950397..149956149-chr3:149958179..149962353,10	200	.	149950397	149962353	0	2	5752,4174,	0,7782,
chr3	149958179	149971187	chr3:149958179..149962353-chr3:149964734..149971187,8	200	.	149958179	149971187	0	2	4174,6453,	0,6555,
chr3	150086738	150129622	chr3:150086738..150091882-chr3:150122340..150129622,7	200	.	150086738	150129622	0	2	5144,7282,	0,35602,
chr3	150996717	151026065	chr3:150996717..150998267-chr3:151022137..151026065,4	200	.	150996717	151026065	0	2	1550,3928,	0,25420,
chr3	151019059	151039354	chr3:151019059..151021501-chr3:151031829..151039354,5	200	.	151019059	151039354	0	2	2442,7525,	0,12770,
chr3	151022137	151039354	chr3:151022137..151026065-chr3:151031829..151039354,8	200	.	151022137	151039354	0	2	3928,7525,	0,9692,
chr3	151031829	151091674	chr3:151031829..151039354-chr3:151087509..151091674,4	200	.	151031829	151091674	0	2	7525,4165,	0,55680,
chr3	151938255	151993883	chr3:151938255..151941120-chr3:151982518..151993883,7	200	.	151938255	151993883	0	2	2865,11365,	0,44263,
chr3	151952173	151993883	chr3:151952173..151957574-chr3:151982518..151993883,10	200	.	151952173	151993883	0	2	5401,11365,	0,30345,
chr3	151970122	151993883	chr3:151970122..151972374-chr3:151982518..151993883,6	200	.	151970122	151993883	0	2	2252,11365,	0,12396,
chr3	151974388	151993883	chr3:151974388..151978747-chr3:151982518..151993883,15	200	.	151974388	151993883	0	2	4359,11365,	0,8130,
chr3	151982518	152033459	chr3:151982518..151993883-chr3:152032227..152033459,4	200	.	151982518	152033459	0	2	11365,1232,	0,49709,
chr3	151982518	152029033	chr3:151982518..151993883-chr3:152025015..152029033,6	200	.	151982518	152029033	0	2	11365,4018,	0,42497,
chr3	151982518	152017798	chr3:151982518..151993883-chr3:152013329..152017798,6	200	.	151982518	152017798	0	2	11365,4469,	0,30811,
chr3	151982518	152012008	chr3:151982518..151993883-chr3:152007111..152012008,13	200	.	151982518	152012008	0	2	11365,4897,	0,24593,
chr3	151982518	152002485	chr3:151982518..151993883-chr3:151996634..152002485,6	200	.	151982518	152002485	0	2	11365,5851,	0,14116,
chr3	152013329	152029033	chr3:152013329..152017798-chr3:152025015..152029033,6	200	.	152013329	152029033	0	2	4469,4018,	0,11686,
chr3	152855078	152881888	chr3:152855078..152860207-chr3:152876584..152881888,10	200	.	152855078	152881888	0	2	5129,5304,	0,21506,
chr3	152861630	152881888	chr3:152861630..152864748-chr3:152876584..152881888,4	200	.	152861630	152881888	0	2	3118,5304,	0,14954,
chr3	152876584	152899328	chr3:152876584..152881888-chr3:152897501..152899328,4	200	.	152876584	152899328	0	2	5304,1827,	0,20917,
chr3	155477838	155574008	chr3:155477838..155480011-chr3:155569444..155574008,4	200	.	155477838	155574008	0	2	2173,4564,	0,91606,
chr3	156247817	156274411	chr3:156247817..156249239-chr3:156267738..156274411,4	200	.	156247817	156274411	0	2	1422,6673,	0,19921,
chr3	156252461	156274411	chr3:156252461..156256252-chr3:156267738..156274411,5	200	.	156252461	156274411	0	2	3791,6673,	0,15277,
chr3	156267738	156350980	chr3:156267738..156274411-chr3:156348375..156350980,5	200	.	156267738	156350980	0	2	6673,2605,	0,80637,
chr3	156391205	156404383	chr3:156391205..156395419-chr3:156403067..156404383,4	200	.	156391205	156404383	0	2	4214,1316,	0,11862,
chr3	156509180	156539464	chr3:156509180..156514941-chr3:156533185..156539464,7	200	.	156509180	156539464	0	2	5761,6279,	0,24005,
chr3	156520409	156539464	chr3:156520409..156523689-chr3:156533185..156539464,7	200	.	156520409	156539464	0	2	3280,6279,	0,12776,
chr3	156527058	156539464	chr3:156527058..156530145-chr3:156533185..156539464,5	200	.	156527058	156539464	0	2	3087,6279,	0,6127,
chr3	156533185	156557846	chr3:156533185..156539464-chr3:156554224..156557846,7	200	.	156533185	156557846	0	2	6279,3622,	0,21039,
chr3	156533185	156545627	chr3:156533185..156539464-chr3:156543020..156545627,8	200	.	156533185	156545627	0	2	6279,2607,	0,9835,
chr3	156778770	156808669	chr3:156778770..156781200-chr3:156804710..156808669,4	200	.	156778770	156808669	0	2	2430,3959,	0,25940,
chr3	156804710	156856742	chr3:156804710..156808669-chr3:156853062..156856742,4	200	.	156804710	156856742	0	2	3959,3680,	0,48352,
chr3	156804710	156830608	chr3:156804710..156808669-chr3:156820294..156830608,11	200	.	156804710	156830608	0	2	3959,10314,	0,15584,
chr3	156820294	156879605	chr3:156820294..156830608-chr3:156876140..156879605,5	200	.	156820294	156879605	0	2	10314,3465,	0,55846,
chr3	156820294	156842107	chr3:156820294..156830608-chr3:156836923..156842107,4	200	.	156820294	156842107	0	2	10314,5184,	0,16629,
chr3	158426683	158452522	chr3:158426683..158431348-chr3:158448809..158452522,10	200	.	158426683	158452522	0	2	4665,3713,	0,22126,
chr3	158434435	158452522	chr3:158434435..158436805-chr3:158448809..158452522,5	200	.	158434435	158452522	0	2	2370,3713,	0,14374,
chr3	159546069	159561039	chr3:159546069..159551501-chr3:159552050..159561039,5	200	.	159546069	159561039	0	2	5432,8989,	0,5981,
chr3	159552050	159586320	chr3:159552050..159561039-chr3:159569638..159586320,13	200	.	159552050	159586320	0	2	8989,16682,	0,17588,
chr3	159681201	159707258	chr3:159681201..159686264-chr3:159704003..159707258,5	200	.	159681201	159707258	0	2	5063,3255,	0,22802,
chr3	159920090	159930935	chr3:159920090..159922872-chr3:159926918..159930935,5	200	.	159920090	159930935	0	2	2782,4017,	0,6828,
chr3	160091070	160120557	chr3:160091070..160092925-chr3:160116113..160120557,7	200	.	160091070	160120557	0	2	1855,4444,	0,25043,
chr3	160116113	160132008	chr3:160116113..160120557-chr3:160127004..160132008,8	200	.	160116113	160132008	0	2	4444,5004,	0,10891,
chr3	160274633	160285563	chr3:160274633..160278230-chr3:160281617..160285563,6	200	.	160274633	160285563	0	2	3597,3946,	0,6984,
chr3	167775380	167815088	chr3:167775380..167781582-chr3:167805539..167815088,4	200	.	167775380	167815088	0	2	6202,9549,	0,30159,
chr3	168516636	168526990	chr3:168516636..168522446-chr3:168523337..168526990,5	200	.	168516636	168526990	0	2	5810,3653,	0,6701,
chr3	168833858	168868000	chr3:168833858..168842273-chr3:168863282..168868000,4	200	.	168833858	168868000	0	2	8415,4718,	0,29424,
chr3	169481254	169512263	chr3:169481254..169483867-chr3:169507504..169512263,5	200	.	169481254	169512263	0	2	2613,4759,	0,26250,
chr3	169481254	169499810	chr3:169481254..169483867-chr3:169496518..169499810,4	200	.	169481254	169499810	0	2	2613,3292,	0,15264,
chr3	169481254	169492272	chr3:169481254..169483867-chr3:169486553..169492272,5	200	.	169481254	169492272	0	2	2613,5719,	0,5299,
chr3	169486553	169499810	chr3:169486553..169492272-chr3:169496518..169499810,6	200	.	169486553	169499810	0	2	5719,3292,	0,9965,
chr3	169643290	169686155	chr3:169643290..169646056-chr3:169683564..169686155,4	200	.	169643290	169686155	0	2	2766,2591,	0,40274,
chr3	170068240	170079044	chr3:170068240..170069989-chr3:170073137..170079044,5	200	.	170068240	170079044	0	2	1749,5907,	0,4897,
chr3	170073137	170110329	chr3:170073137..170079044-chr3:170108505..170110329,4	200	.	170073137	170110329	0	2	5907,1824,	0,35368,
chr3	170073137	170107005	chr3:170073137..170079044-chr3:170104155..170107005,4	200	.	170073137	170107005	0	2	5907,2850,	0,31018,
chr3	170135921	170198102	chr3:170135921..170141169-chr3:170185599..170198102,9	200	.	170135921	170198102	0	2	5248,12503,	0,49678,
chr3	170525297	170589009	chr3:170525297..170531048-chr3:170583719..170589009,7	200	.	170525297	170589009	0	2	5751,5290,	0,58422,
chr3	170572967	170589009	chr3:170572967..170576027-chr3:170583719..170589009,4	200	.	170572967	170589009	0	2	3060,5290,	0,10752,
chr3	170730592	170747949	chr3:170730592..170737503-chr3:170745308..170747949,4	200	.	170730592	170747949	0	2	6911,2641,	0,14716,
chr3	170806616	170829426	chr3:170806616..170809689-chr3:170817807..170829426,4	200	.	170806616	170829426	0	2	3073,11619,	0,11191,
chr3	170817807	170849570	chr3:170817807..170829426-chr3:170846775..170849570,4	200	.	170817807	170849570	0	2	11619,2795,	0,28968,
chr3	171143567	171180032	chr3:171143567..171147725-chr3:171176847..171180032,6	200	.	171143567	171180032	0	2	4158,3185,	0,33280,
chr3	171151962	171180032	chr3:171151962..171156909-chr3:171176847..171180032,4	200	.	171151962	171180032	0	2	4947,3185,	0,24885,
chr3	171163018	171180032	chr3:171163018..171167096-chr3:171176847..171180032,6	200	.	171163018	171180032	0	2	4078,3185,	0,13829,
chr3	171453163	171530818	chr3:171453163..171455229-chr3:171526276..171530818,4	200	.	171453163	171530818	0	2	2066,4542,	0,73113,
chr3	171505934	171530818	chr3:171505934..171510843-chr3:171526276..171530818,4	200	.	171505934	171530818	0	2	4909,4542,	0,20342,
chr3	171518540	171530818	chr3:171518540..171521009-chr3:171526276..171530818,7	200	.	171518540	171530818	0	2	2469,4542,	0,7736,
chr3	171526276	171548454	chr3:171526276..171530818-chr3:171544692..171548454,7	200	.	171526276	171548454	0	2	4542,3762,	0,18416,
chr3	171526276	171544039	chr3:171526276..171530818-chr3:171537894..171544039,4	200	.	171526276	171544039	0	2	4542,6145,	0,11618,
chr3	172392183	172429708	chr3:172392183..172399038-chr3:172427269..172429708,4	200	.	172392183	172429708	0	2	6855,2439,	0,35086,
chr3	175050193	175092959	chr3:175050193..175059810-chr3:175086000..175092959,11	200	.	175050193	175092959	0	2	9617,6959,	0,35807,
chr3	175072153	175092959	chr3:175072153..175077133-chr3:175086000..175092959,4	200	.	175072153	175092959	0	2	4980,6959,	0,13847,
chr3	176822369	176917497	chr3:176822369..176829761-chr3:176911558..176917497,4	200	.	176822369	176917497	0	2	7392,5939,	0,89189,
chr3	178786070	178827682	chr3:178786070..178790797-chr3:178822574..178827682,4	200	.	178786070	178827682	0	2	4727,5108,	0,36504,
chr3	178786070	178811895	chr3:178786070..178790797-chr3:178803871..178811895,8	200	.	178786070	178811895	0	2	4727,8024,	0,17801,
chr3	178803871	178867853	chr3:178803871..178811895-chr3:178864288..178867853,4	200	.	178803871	178867853	0	2	8024,3565,	0,60417,
chr3	178813559	178867853	chr3:178813559..178819428-chr3:178864288..178867853,4	200	.	178813559	178867853	0	2	5869,3565,	0,50729,
chr3	178822574	178867853	chr3:178822574..178827682-chr3:178864288..178867853,4	200	.	178822574	178867853	0	2	5108,3565,	0,41714,
chr3	179330055	179373578	chr3:179330055..179334106-chr3:179369586..179373578,4	200	.	179330055	179373578	0	2	4051,3992,	0,39531,
chr3	182469216	182513041	chr3:182469216..182474545-chr3:182510235..182513041,4	200	.	182469216	182513041	0	2	5329,2806,	0,41019,
chr3	183378637	183418103	chr3:183378637..183384983-chr3:183414804..183418103,5	200	.	183378637	183418103	0	2	6346,3299,	0,36167,
chr3	183395818	183418103	chr3:183395818..183399132-chr3:183414804..183418103,4	200	.	183395818	183418103	0	2	3314,3299,	0,18986,
chr3	183403607	183418103	chr3:183403607..183408027-chr3:183414804..183418103,4	200	.	183403607	183418103	0	2	4420,3299,	0,11197,
chr3	183541841	183566266	chr3:183541841..183544129-chr3:183561602..183566266,5	200	.	183541841	183566266	0	2	2288,4664,	0,19761,
chr3	183561602	183604434	chr3:183561602..183566266-chr3:183601468..183604434,6	200	.	183561602	183604434	0	2	4664,2966,	0,39866,
chr3	183699355	183737006	chr3:183699355..183702352-chr3:183734322..183737006,4	200	.	183699355	183737006	0	2	2997,2684,	0,34967,
chr3	183720137	183737006	chr3:183720137..183724871-chr3:183734322..183737006,6	200	.	183720137	183737006	0	2	4734,2684,	0,14185,
chr3	183734322	183758902	chr3:183734322..183737006-chr3:183753536..183758902,4	200	.	183734322	183758902	0	2	2684,5366,	0,19214,
chr3	183798553	183876031	chr3:183798553..183802134-chr3:183871969..183876031,4	200	.	183798553	183876031	0	2	3581,4062,	0,73416,
chr3	183871969	183890297	chr3:183871969..183876031-chr3:183884241..183890297,15	200	.	183871969	183890297	0	2	4062,6056,	0,12272,
chr3	183871969	183883075	chr3:183871969..183876031-chr3:183880482..183883075,7	200	.	183871969	183883075	0	2	4062,2593,	0,8513,
chr3	183880482	183890297	chr3:183880482..183883075-chr3:183884241..183890297,8	200	.	183880482	183890297	0	2	2593,6056,	0,3759,
chr3	183965696	184011830	chr3:183965696..183968647-chr3:184007235..184011830,4	200	.	183965696	184011830	0	2	2951,4595,	0,41539,
chr3	183965696	183996395	chr3:183965696..183968647-chr3:183992421..183996395,4	200	.	183965696	183996395	0	2	2951,3974,	0,26725,
chr3	184031983	184081789	chr3:184031983..184034606-chr3:184074447..184081789,4	200	.	184031983	184081789	0	2	2623,7342,	0,42464,
chr3	184031983	184057485	chr3:184031983..184034606-chr3:184049492..184057485,6	200	.	184031983	184057485	0	2	2623,7993,	0,17509,
chr3	184037038	184081789	chr3:184037038..184039476-chr3:184074447..184081789,6	200	.	184037038	184081789	0	2	2438,7342,	0,37409,
chr3	184037038	184057485	chr3:184037038..184039476-chr3:184049492..184057485,5	200	.	184037038	184057485	0	2	2438,7993,	0,12454,
chr3	184049492	184081789	chr3:184049492..184057485-chr3:184074447..184081789,12	200	.	184049492	184081789	0	2	7993,7342,	0,24955,
chr3	184049492	184072848	chr3:184049492..184057485-chr3:184068729..184072848,5	200	.	184049492	184072848	0	2	7993,4119,	0,19237,
chr3	184068729	184081789	chr3:184068729..184072848-chr3:184074447..184081789,10	200	.	184068729	184081789	0	2	4119,7342,	0,5718,
chr3	184428340	184480689	chr3:184428340..184432227-chr3:184473870..184480689,4	200	.	184428340	184480689	0	2	3887,6819,	0,45530,
chr3	184473870	184490983	chr3:184473870..184480689-chr3:184484271..184490983,9	200	.	184473870	184490983	0	2	6819,6712,	0,10401,
chr3	185480918	185546204	chr3:185480918..185485797-chr3:185535314..185546204,4	200	.	185480918	185546204	0	2	4879,10890,	0,54396,
chr3	186499892	186508521	chr3:186499892..186502990-chr3:186505636..186508521,6	200	.	186499892	186508521	0	2	3098,2885,	0,5744,
chr3	186927907	186939827	chr3:186927907..186931675-chr3:186935734..186939827,5	200	.	186927907	186939827	0	2	3768,4093,	0,7827,
chr3	186977606	187007136	chr3:186977606..186986045-chr3:187003319..187007136,4	200	.	186977606	187007136	0	2	8439,3817,	0,25713,
chr3	186990139	187011883	chr3:186990139..187000856-chr3:187008218..187011883,8	200	.	186990139	187011883	0	2	10717,3665,	0,18079,
chr3	186990139	187007136	chr3:186990139..187000856-chr3:187003319..187007136,13	200	.	186990139	187007136	0	2	10717,3817,	0,13180,
chr3	187070539	187087757	chr3:187070539..187077197-chr3:187083289..187087757,5	200	.	187070539	187087757	0	2	6658,4468,	0,12750,
chr3	187869424	187916756	chr3:187869424..187873753-chr3:187913158..187916756,5	200	.	187869424	187916756	0	2	4329,3598,	0,43734,
chr3	187869424	187906705	chr3:187869424..187873753-chr3:187900961..187906705,6	200	.	187869424	187906705	0	2	4329,5744,	0,31537,
chr3	187869424	187890594	chr3:187869424..187873753-chr3:187886354..187890594,4	200	.	187869424	187890594	0	2	4329,4240,	0,16930,
chr3	187886354	187932156	chr3:187886354..187890594-chr3:187928705..187932156,4	200	.	187886354	187932156	0	2	4240,3451,	0,42351,
chr3	187913158	187932156	chr3:187913158..187916756-chr3:187928705..187932156,6	200	.	187913158	187932156	0	2	3598,3451,	0,15547,
chr3	187919548	187932156	chr3:187919548..187921459-chr3:187928705..187932156,4	200	.	187919548	187932156	0	2	1911,3451,	0,9157,
chr3	187928705	187938682	chr3:187928705..187932156-chr3:187936794..187938682,7	200	.	187928705	187938682	0	2	3451,1888,	0,8089,
chr3	188395512	188416259	chr3:188395512..188401881-chr3:188405625..188416259,4	200	.	188395512	188416259	0	2	6369,10634,	0,10113,
chr3	190061674	190108101	chr3:190061674..190066587-chr3:190099212..190108101,5	200	.	190061674	190108101	0	2	4913,8889,	0,37538,
chr3	190083857	190108101	chr3:190083857..190085334-chr3:190099212..190108101,6	200	.	190083857	190108101	0	2	1477,8889,	0,15355,
chr3	190099212	190134955	chr3:190099212..190108101-chr3:190131268..190134955,6	200	.	190099212	190134955	0	2	8889,3687,	0,32056,
chr3	190099212	190111602	chr3:190099212..190108101-chr3:190109974..190111602,6	200	.	190099212	190111602	0	2	8889,1628,	0,10762,
chr3	191013865	191050664	chr3:191013865..191015812-chr3:191045060..191050664,4	200	.	191013865	191050664	0	2	1947,5604,	0,31195,
chr3	191041374	191050664	chr3:191041374..191042613-chr3:191045060..191050664,5	200	.	191041374	191050664	0	2	1239,5604,	0,3686,
chr3	191045060	191090726	chr3:191045060..191050664-chr3:191082093..191090726,5	200	.	191045060	191090726	0	2	5604,8633,	0,37033,
chr3	191045060	191076256	chr3:191045060..191050664-chr3:191073670..191076256,5	200	.	191045060	191076256	0	2	5604,2586,	0,28610,
chr3	191045060	191057413	chr3:191045060..191050664-chr3:191053792..191057413,7	200	.	191045060	191057413	0	2	5604,3621,	0,8732,
chr3	192548092	192636960	chr3:192548092..192552661-chr3:192633691..192636960,6	200	.	192548092	192636960	0	2	4569,3269,	0,85599,
chr3	192558499	192636960	chr3:192558499..192569219-chr3:192633691..192636960,6	200	.	192558499	192636960	0	2	10720,3269,	0,75192,
chr3	192600101	192636960	chr3:192600101..192609634-chr3:192633691..192636960,4	200	.	192600101	192636960	0	2	9533,3269,	0,33590,
chr3	194062185	194091536	chr3:194062185..194064215-chr3:194084493..194091536,4	200	.	194062185	194091536	0	2	2030,7043,	0,22308,
chr3	194077985	194091536	chr3:194077985..194082439-chr3:194084493..194091536,7	200	.	194077985	194091536	0	2	4454,7043,	0,6508,
chr3	194205560	194216408	chr3:194205560..194213246-chr3:194214326..194216408,5	200	.	194205560	194216408	0	2	7686,2082,	0,8766,
chr3	194292213	194305982	chr3:194292213..194295687-chr3:194303623..194305982,4	200	.	194292213	194305982	0	2	3474,2359,	0,11410,
chr3	194303623	194323939	chr3:194303623..194305982-chr3:194322096..194323939,4	200	.	194303623	194323939	0	2	2359,1843,	0,18473,
chr3	194392379	194404614	chr3:194392379..194395866-chr3:194400201..194404614,5	200	.	194392379	194404614	0	2	3487,4413,	0,7822,
chr3	194805446	194819058	chr3:194805446..194809061-chr3:194814211..194819058,5	200	.	194805446	194819058	0	2	3615,4847,	0,8765,
chr3	194814211	194843733	chr3:194814211..194819058-chr3:194838185..194843733,4	200	.	194814211	194843733	0	2	4847,5548,	0,23974,
chr3	194814211	194827978	chr3:194814211..194819058-chr3:194820843..194827978,6	200	.	194814211	194827978	0	2	4847,7135,	0,6632,
chr3	194820843	194876915	chr3:194820843..194827978-chr3:194870394..194876915,5	200	.	194820843	194876915	0	2	7135,6521,	0,49551,
chr3	194831914	194876915	chr3:194831914..194835792-chr3:194870394..194876915,4	200	.	194831914	194876915	0	2	3878,6521,	0,38480,
chr3	194838185	194876915	chr3:194838185..194843733-chr3:194870394..194876915,10	200	.	194838185	194876915	0	2	5548,6521,	0,32209,
chr3	194838185	194861451	chr3:194838185..194843733-chr3:194856948..194861451,4	200	.	194838185	194861451	0	2	5548,4503,	0,18763,
chr3	194856948	194876915	chr3:194856948..194861451-chr3:194870394..194876915,6	200	.	194856948	194876915	0	2	4503,6521,	0,13446,
chr3	194870394	194903988	chr3:194870394..194876915-chr3:194900949..194903988,4	200	.	194870394	194903988	0	2	6521,3039,	0,30555,
chr3	194870394	194882426	chr3:194870394..194876915-chr3:194880602..194882426,6	200	.	194870394	194882426	0	2	6521,1824,	0,10208,
chr3	194976294	194992903	chr3:194976294..194981937-chr3:194990039..194992903,4	200	.	194976294	194992903	0	2	5643,2864,	0,13745,
chr3	195486740	195545761	chr3:195486740..195492894-chr3:195538282..195545761,4	200	.	195486740	195545761	0	2	6154,7479,	0,51542,
chr3	195578904	195625917	chr3:195578904..195581449-chr3:195618630..195625917,4	200	.	195578904	195625917	0	2	2545,7287,	0,39726,
chr3	195589596	195625917	chr3:195589596..195605448-chr3:195618630..195625917,16	200	.	195589596	195625917	0	2	15852,7287,	0,29034,
chr3	195611987	195625917	chr3:195611987..195614945-chr3:195618630..195625917,8	200	.	195611987	195625917	0	2	2958,7287,	0,6643,
chr3	195618630	195672198	chr3:195618630..195625917-chr3:195669996..195672198,4	200	.	195618630	195672198	0	2	7287,2202,	0,51366,
chr3	195618630	195639675	chr3:195618630..195625917-chr3:195632884..195639675,5	200	.	195618630	195639675	0	2	7287,6791,	0,14254,
chr3	195618630	195629858	chr3:195618630..195625917-chr3:195626438..195629858,10	200	.	195618630	195629858	0	2	7287,3420,	0,7808,
chr3	195632884	195661283	chr3:195632884..195639675-chr3:195657999..195661283,4	200	.	195632884	195661283	0	2	6791,3284,	0,25115,
chr3	196012280	196047457	chr3:196012280..196016428-chr3:196042693..196047457,5	200	.	196012280	196047457	0	2	4148,4764,	0,30413,
chr3	196157323	196172564	chr3:196157323..196160794-chr3:196169490..196172564,4	200	.	196157323	196172564	0	2	3471,3074,	0,12167,
chr3	196227001	196243745	chr3:196227001..196230973-chr3:196240293..196243745,7	200	.	196227001	196243745	0	2	3972,3452,	0,13292,
chr3	196240293	196257036	chr3:196240293..196243745-chr3:196253961..196257036,6	200	.	196240293	196257036	0	2	3452,3075,	0,13668,
chr3	196358198	196367400	chr3:196358198..196360953-chr3:196365449..196367400,5	200	.	196358198	196367400	0	2	2755,1951,	0,7251,
chr3	196667730	196697775	chr3:196667730..196670549-chr3:196693701..196697775,4	200	.	196667730	196697775	0	2	2819,4074,	0,25971,
chr3	196711695	196731643	chr3:196711695..196717709-chr3:196728243..196731643,4	200	.	196711695	196731643	0	2	6014,3400,	0,16548,
chr3	196742517	196762154	chr3:196742517..196744524-chr3:196748185..196762154,5	200	.	196742517	196762154	0	2	2007,13969,	0,5668,
chr3	196748185	196764792	chr3:196748185..196762154-chr3:196763422..196764792,6	200	.	196748185	196764792	0	2	13969,1370,	0,15237,
chr3	196892128	196919996	chr3:196892128..196893713-chr3:196906311..196919996,4	200	.	196892128	196919996	0	2	1585,13685,	0,14183,
chr3	196906311	196945778	chr3:196906311..196919996-chr3:196939987..196945778,4	200	.	196906311	196945778	0	2	13685,5791,	0,33676,
chr3	197399481	197441384	chr3:197399481..197412643-chr3:197437247..197441384,6	200	.	197399481	197441384	0	2	13162,4137,	0,37766,
chr3	197445055	197478984	chr3:197445055..197447710-chr3:197475662..197478984,4	200	.	197445055	197478984	0	2	2655,3322,	0,30607,
chr4	66533197	67442431	chr4:66533197..66538628-chr4:67438254..67442431,2	200	.	66533197	67442431	0	2	5431,4177,	0,905057,
chr4	66533197	67344336	chr4:66533197..66538628-chr4:67340022..67344336,2	200	.	66533197	67344336	0	2	5431,4314,	0,806825,
chr4	66533197	67215699	chr4:66533197..66538628-chr4:67210189..67215699,2	200	.	66533197	67215699	0	2	5431,5510,	0,676992,
chr4	134066129	135828645	chr4:134066129..134074450-chr4:135826068..135828645,2	200	.	134066129	135828645	0	2	8321,2577,	0,1759939,
chr4	134066129	135569089	chr4:134066129..134074450-chr4:135565059..135569089,2	200	.	134066129	135569089	0	2	8321,4030,	0,1498930,
chr4	134066129	135552196	chr4:134066129..134074450-chr4:135546908..135552196,2	200	.	134066129	135552196	0	2	8321,5288,	0,1480779,
chr4	134066129	135541489	chr4:134066129..134074450-chr4:135538948..135541489,2	200	.	134066129	135541489	0	2	8321,2541,	0,1472819,
chr4	134066129	135264699	chr4:134066129..134074450-chr4:135262252..135264699,2	200	.	134066129	135264699	0	2	8321,2447,	0,1196123,
chr4	134066129	135253857	chr4:134066129..134074450-chr4:135244804..135253857,2	200	.	134066129	135253857	0	2	8321,9053,	0,1178675,
chr4	134066129	135224848	chr4:134066129..134074450-chr4:135217548..135224848,2	200	.	134066129	135224848	0	2	8321,7300,	0,1151419,
chr4	134066129	135141468	chr4:134066129..134074450-chr4:135135846..135141468,4	200	.	134066129	135141468	0	2	8321,5622,	0,1069717,
chr4	134066129	134937943	chr4:134066129..134074450-chr4:134931188..134937943,2	200	.	134066129	134937943	0	2	8321,6755,	0,865059,
chr4	134066129	134783943	chr4:134066129..134074450-chr4:134775466..134783943,4	200	.	134066129	134783943	0	2	8321,8477,	0,709337,
chr4	134066129	134726525	chr4:134066129..134074450-chr4:134722660..134726525,2	200	.	134066129	134726525	0	2	8321,3865,	0,656531,
chr4	134066129	134497649	chr4:134066129..134074450-chr4:134495658..134497649,2	200	.	134066129	134497649	0	2	8321,1991,	0,429529,
chr4	134066129	134428418	chr4:134066129..134074450-chr4:134425594..134428418,2	200	.	134066129	134428418	0	2	8321,2824,	0,359465,
chr4	134066129	134392404	chr4:134066129..134074450-chr4:134388380..134392404,2	200	.	134066129	134392404	0	2	8321,4024,	0,322251,
chr4	134066129	134307856	chr4:134066129..134074450-chr4:134305672..134307856,2	200	.	134066129	134307856	0	2	8321,2184,	0,239543,
chr4	134066129	134239978	chr4:134066129..134074450-chr4:134236095..134239978,2	200	.	134066129	134239978	0	2	8321,3883,	0,169966,
chr4	6987139	8596720	chr4:6987139..6990706-chr4:8586524..8596720,2	200	.	6987139	8596720	0	2	3567,10196,	0,1599385,
chr4	7755215	8552760	chr4:7755215..7768974-chr4:8547937..8552760,3	200	.	7755215	8552760	0	2	13759,4823,	0,792722,
chr4	7842669	8596720	chr4:7842669..7860923-chr4:8586524..8596720,2	200	.	7842669	8596720	0	2	18254,10196,	0,743855,
chr4	7938545	8451756	chr4:7938545..7945344-chr4:8446829..8451756,3	200	.	7938545	8451756	0	2	6799,4927,	0,508284,
chr4	8183904	8443631	chr4:8183904..8186343-chr4:8440578..8443631,2	200	.	8183904	8443631	0	2	2439,3053,	0,256674,
chr4	8200100	8619560	chr4:8200100..8207584-chr4:8616125..8619560,2	200	.	8200100	8619560	0	2	7484,3435,	0,416025,
chr4	8200100	8596720	chr4:8200100..8207584-chr4:8586524..8596720,2	200	.	8200100	8596720	0	2	7484,10196,	0,386424,
chr4	8200100	8552760	chr4:8200100..8207584-chr4:8547937..8552760,2	200	.	8200100	8552760	0	2	7484,4823,	0,347837,
chr4	8200100	8478002	chr4:8200100..8207584-chr4:8469437..8478002,2	200	.	8200100	8478002	0	2	7484,8565,	0,269337,
chr4	8200100	8431974	chr4:8200100..8207584-chr4:8428164..8431974,2	200	.	8200100	8431974	0	2	7484,3810,	0,228064,
chr4	8200100	8415789	chr4:8200100..8207584-chr4:8410536..8415789,2	200	.	8200100	8415789	0	2	7484,5253,	0,210436,
chr4	8200100	8406644	chr4:8200100..8207584-chr4:8402854..8406644,2	200	.	8200100	8406644	0	2	7484,3790,	0,202754,
chr4	8221143	8596720	chr4:8221143..8223484-chr4:8586524..8596720,2	200	.	8221143	8596720	0	2	2341,10196,	0,365381,
chr4	8226453	8596720	chr4:8226453..8235191-chr4:8586524..8596720,2	200	.	8226453	8596720	0	2	8738,10196,	0,360071,
chr4	8236986	8596720	chr4:8236986..8245181-chr4:8586524..8596720,4	200	.	8236986	8596720	0	2	8195,10196,	0,349538,
chr4	8236986	8443631	chr4:8236986..8245181-chr4:8440578..8443631,2	200	.	8236986	8443631	0	2	8195,3053,	0,203592,
chr4	8261017	8604252	chr4:8261017..8282967-chr4:8599952..8604252,2	200	.	8261017	8604252	0	2	21950,4300,	0,338935,
chr4	8261017	8596720	chr4:8261017..8282967-chr4:8586524..8596720,4	200	.	8261017	8596720	0	2	21950,10196,	0,325507,
chr4	8261017	8585298	chr4:8261017..8282967-chr4:8580438..8585298,2	200	.	8261017	8585298	0	2	21950,4860,	0,319421,
chr4	8261017	8552760	chr4:8261017..8282967-chr4:8547937..8552760,3	200	.	8261017	8552760	0	2	21950,4823,	0,286920,
chr4	8261017	8478002	chr4:8261017..8282967-chr4:8469437..8478002,4	200	.	8261017	8478002	0	2	21950,8565,	0,208420,
chr4	8261017	8451756	chr4:8261017..8282967-chr4:8446829..8451756,3	200	.	8261017	8451756	0	2	21950,4927,	0,185812,
chr4	8261017	8443631	chr4:8261017..8282967-chr4:8440578..8443631,3	200	.	8261017	8443631	0	2	21950,3053,	0,179561,
chr4	8261017	8431974	chr4:8261017..8282967-chr4:8428164..8431974,7	200	.	8261017	8431974	0	2	21950,3810,	0,167147,
chr4	8261017	8422526	chr4:8261017..8282967-chr4:8419833..8422526,3	200	.	8261017	8422526	0	2	21950,2693,	0,158816,
chr4	8261017	8415789	chr4:8261017..8282967-chr4:8410536..8415789,6	200	.	8261017	8415789	0	2	21950,5253,	0,149519,
chr4	8261017	8406644	chr4:8261017..8282967-chr4:8402854..8406644,6	200	.	8261017	8406644	0	2	21950,3790,	0,141837,
chr4	8315746	8596720	chr4:8315746..8319498-chr4:8586524..8596720,2	200	.	8315746	8596720	0	2	3752,10196,	0,270778,
chr4	8374924	8596720	chr4:8374924..8381979-chr4:8586524..8596720,4	200	.	8374924	8596720	0	2	7055,10196,	0,211600,
chr4	16683431	17515180	chr4:16683431..16689382-chr4:17512338..17515180,3	200	.	16683431	17515180	0	2	5951,2842,	0,828907,
chr4	25159995	27013900	chr4:25159995..25164515-chr4:27007263..27013900,2	200	.	25159995	27013900	0	2	4520,6637,	0,1847268,
chr4	41936643	43850040	chr4:41936643..41939062-chr4:43847095..43850040,2	200	.	41936643	43850040	0	2	2419,2945,	0,1910452,
chr4	83349644	84207220	chr4:83349644..83354312-chr4:84205254..84207220,3	200	.	83349644	84207220	0	2	4668,1966,	0,855610,
chr4	83810610	83935776	chr4:83810610..83813813-chr4:83929755..83935776,5	200	.	83810610	83935776	0	2	3203,6021,	0,119145,
chr4	83819408	84280467	chr4:83819408..83823364-chr4:84276542..84280467,3	200	.	83819408	84280467	0	2	3956,3925,	0,457134,
chr4	83819408	84180370	chr4:83819408..83823364-chr4:84176808..84180370,3	200	.	83819408	84180370	0	2	3956,3562,	0,357400,
chr4	99435866	100874014	chr4:99435866..99439283-chr4:100865971..100874014,2	200	.	99435866	100874014	0	2	3417,8043,	0,1430105,
chr4	99573104	100874014	chr4:99573104..99581234-chr4:100865971..100874014,3	200	.	99573104	100874014	0	2	8130,8043,	0,1292867,
chr4	99848756	100985819	chr4:99848756..99853153-chr4:100981336..100985819,2	200	.	99848756	100985819	0	2	4397,4483,	0,1132580,
chr4	100008602	100921355	chr4:100008602..100011523-chr4:100916598..100921355,2	200	.	100008602	100921355	0	2	2921,4757,	0,907996,
chr4	108639385	109812229	chr4:108639385..108643118-chr4:109806795..109812229,2	200	.	108639385	109812229	0	2	3733,5434,	0,1167410,
chr4	108979267	110225224	chr4:108979267..108982989-chr4:110220557..110225224,2	200	.	108979267	110225224	0	2	3722,4667,	0,1241290,
chr4	125349867	126240460	chr4:125349867..125355746-chr4:126234698..126240460,2	200	.	125349867	126240460	0	2	5879,5762,	0,884831,
chr4	125631264	126203795	chr4:125631264..125636768-chr4:126201396..126203795,2	200	.	125631264	126203795	0	2	5504,2399,	0,570132,
chr4	125631264	125871794	chr4:125631264..125636768-chr4:125867606..125871794,2	200	.	125631264	125871794	0	2	5504,4188,	0,236342,
chr4	125631264	125855114	chr4:125631264..125636768-chr4:125851581..125855114,2	200	.	125631264	125855114	0	2	5504,3533,	0,220317,
chr4	142051694	143522898	chr4:142051694..142055969-chr4:143518928..143522898,2	200	.	142051694	143522898	0	2	4275,3970,	0,1467234,
chr4	142556392	143025550	chr4:142556392..142560130-chr4:143006921..143025550,3	200	.	142556392	143025550	0	2	3738,18629,	0,450529,
chr4	142556392	142729934	chr4:142556392..142560130-chr4:142726869..142729934,3	200	.	142556392	142729934	0	2	3738,3065,	0,170477,
chr4	142556392	142711019	chr4:142556392..142560130-chr4:142706317..142711019,2	200	.	142556392	142711019	0	2	3738,4702,	0,149925,
chr4	142560687	143142328	chr4:142560687..142576572-chr4:143138337..143142328,2	200	.	142560687	143142328	0	2	15885,3991,	0,577650,
chr4	142560687	143025550	chr4:142560687..142576572-chr4:143006921..143025550,4	200	.	142560687	143025550	0	2	15885,18629,	0,446234,
chr4	142560687	142937737	chr4:142560687..142576572-chr4:142935636..142937737,3	200	.	142560687	142937737	0	2	15885,2101,	0,374949,
chr4	142560687	142822266	chr4:142560687..142576572-chr4:142819750..142822266,2	200	.	142560687	142822266	0	2	15885,2516,	0,259063,
chr4	142560687	142729934	chr4:142560687..142576572-chr4:142726869..142729934,2	200	.	142560687	142729934	0	2	15885,3065,	0,166182,
chr4	142560687	142638468	chr4:142560687..142576572-chr4:142630382..142638468,5	200	.	142560687	142638468	0	2	15885,8086,	0,69695,
chr4	158660816	159692308	chr4:158660816..158663483-chr4:159688443..159692308,2	200	.	158660816	159692308	0	2	2667,3865,	0,1027627,
chr4	159233142	159446624	chr4:159233142..159238197-chr4:159439702..159446624,2	200	.	159233142	159446624	0	2	5055,6922,	0,206560,
chr4	175203422	177164756	chr4:175203422..175207520-chr4:177162060..177164756,2	200	.	175203422	177164756	0	2	4098,2696,	0,1958638,
chr4	175243757	177194857	chr4:175243757..175247765-chr4:177187145..177194857,2	200	.	175243757	177194857	0	2	4008,7712,	0,1943388,
chr4	680410	1775021	chr4:680410..683669-chr4:1745230..1775021,2	200	.	680410	1775021	0	2	3259,29791,	0,1064820,
chr4	735432	1110809	chr4:735432..743510-chr4:1103033..1110809,2	200	.	735432	1110809	0	2	8078,7776,	0,367601,
chr4	774215	1244835	chr4:774215..777506-chr4:1239042..1244835,2	200	.	774215	1244835	0	2	3291,5793,	0,464827,
chr4	774215	1235028	chr4:774215..777506-chr4:1230039..1235028,2	200	.	774215	1235028	0	2	3291,4989,	0,455824,
chr4	774215	1224529	chr4:774215..777506-chr4:1220383..1224529,2	200	.	774215	1224529	0	2	3291,4146,	0,446168,
chr4	813678	1325615	chr4:813678..831771-chr4:1314680..1325615,2	200	.	813678	1325615	0	2	18093,10935,	0,501002,
chr4	813678	1244835	chr4:813678..831771-chr4:1239042..1244835,2	200	.	813678	1244835	0	2	18093,5793,	0,425364,
chr4	858059	1168772	chr4:858059..868699-chr4:1165164..1168772,2	200	.	858059	1168772	0	2	10640,3608,	0,307105,
chr4	893005	1296489	chr4:893005..909185-chr4:1282264..1296489,2	200	.	893005	1296489	0	2	16180,14225,	0,389259,
chr4	893005	1212570	chr4:893005..909185-chr4:1199470..1212570,2	200	.	893005	1212570	0	2	16180,13100,	0,306465,
chr4	893005	1168772	chr4:893005..909185-chr4:1165164..1168772,2	200	.	893005	1168772	0	2	16180,3608,	0,272159,
chr4	924343	2405823	chr4:924343..927070-chr4:2402620..2405823,2	200	.	924343	2405823	0	2	2727,3203,	0,1478277,
chr4	939293	1168772	chr4:939293..947711-chr4:1165164..1168772,2	200	.	939293	1168772	0	2	8418,3608,	0,225871,
chr4	961417	1979278	chr4:961417..967417-chr4:1976178..1979278,2	200	.	961417	1979278	0	2	6000,3100,	0,1014761,
chr4	961417	1380720	chr4:961417..967417-chr4:1376171..1380720,2	200	.	961417	1380720	0	2	6000,4549,	0,414754,
chr4	969466	1190946	chr4:969466..971714-chr4:1183810..1190946,2	200	.	969466	1190946	0	2	2248,7136,	0,214344,
chr4	979770	1244835	chr4:979770..984018-chr4:1239042..1244835,2	200	.	979770	1244835	0	2	4248,5793,	0,259272,
chr4	979770	1212570	chr4:979770..984018-chr4:1199470..1212570,2	200	.	979770	1212570	0	2	4248,13100,	0,219700,
chr4	989068	1680013	chr4:989068..998564-chr4:1677446..1680013,2	200	.	989068	1680013	0	2	9496,2567,	0,688378,
chr4	989068	1325615	chr4:989068..998564-chr4:1314680..1325615,2	200	.	989068	1325615	0	2	9496,10935,	0,325612,
chr4	989068	1244835	chr4:989068..998564-chr4:1239042..1244835,3	200	.	989068	1244835	0	2	9496,5793,	0,249974,
chr4	989068	1212570	chr4:989068..998564-chr4:1199470..1212570,2	200	.	989068	1212570	0	2	9496,13100,	0,210402,
chr4	989068	1190946	chr4:989068..998564-chr4:1183810..1190946,2	200	.	989068	1190946	0	2	9496,7136,	0,194742,
chr4	989068	1056060	chr4:989068..998564-chr4:1044439..1056060,6	200	.	989068	1056060	0	2	9496,11621,	0,55371,
chr4	1001266	2949412	chr4:1001266..1012580-chr4:2931438..2949412,2	200	.	1001266	2949412	0	2	11314,17974,	0,1930172,
chr4	1001266	1371888	chr4:1001266..1012580-chr4:1367704..1371888,2	200	.	1001266	1371888	0	2	11314,4184,	0,366438,
chr4	1001266	1357502	chr4:1001266..1012580-chr4:1348628..1357502,3	200	.	1001266	1357502	0	2	11314,8874,	0,347362,
chr4	1001266	1325615	chr4:1001266..1012580-chr4:1314680..1325615,3	200	.	1001266	1325615	0	2	11314,10935,	0,313414,
chr4	1001266	1296489	chr4:1001266..1012580-chr4:1282264..1296489,2	200	.	1001266	1296489	0	2	11314,14225,	0,280998,
chr4	1001266	1244835	chr4:1001266..1012580-chr4:1239042..1244835,6	200	.	1001266	1244835	0	2	11314,5793,	0,237776,
chr4	1001266	1190946	chr4:1001266..1012580-chr4:1183810..1190946,4	200	.	1001266	1190946	0	2	11314,7136,	0,182544,
chr4	1001266	1168772	chr4:1001266..1012580-chr4:1165164..1168772,4	200	.	1001266	1168772	0	2	11314,3608,	0,163898,
chr4	1001266	1056060	chr4:1001266..1012580-chr4:1044439..1056060,4	200	.	1001266	1056060	0	2	11314,11621,	0,43173,
chr4	1017647	1726072	chr4:1017647..1043783-chr4:1716934..1726072,3	200	.	1017647	1726072	0	2	26136,9138,	0,699287,
chr4	1017647	1687828	chr4:1017647..1043783-chr4:1683467..1687828,3	200	.	1017647	1687828	0	2	26136,4361,	0,665820,
chr4	1017647	1343380	chr4:1017647..1043783-chr4:1339383..1343380,3	200	.	1017647	1343380	0	2	26136,3997,	0,321736,
chr4	1017647	1296489	chr4:1017647..1043783-chr4:1282264..1296489,8	200	.	1017647	1296489	0	2	26136,14225,	0,264617,
chr4	1017647	1280711	chr4:1017647..1043783-chr4:1278373..1280711,2	200	.	1017647	1280711	0	2	26136,2338,	0,260726,
chr4	1017647	1244835	chr4:1017647..1043783-chr4:1239042..1244835,5	200	.	1017647	1244835	0	2	26136,5793,	0,221395,
chr4	1017647	1212570	chr4:1017647..1043783-chr4:1199470..1212570,7	200	.	1017647	1212570	0	2	26136,13100,	0,181823,
chr4	1017647	1168772	chr4:1017647..1043783-chr4:1165164..1168772,6	200	.	1017647	1168772	0	2	26136,3608,	0,147517,
chr4	1044439	1212570	chr4:1044439..1056060-chr4:1199470..1212570,3	200	.	1044439	1212570	0	2	11621,13100,	0,155031,
chr4	1282264	3125663	chr4:1282264..1296489-chr4:3122801..3125663,2	200	.	1282264	3125663	0	2	14225,2862,	0,1840537,
chr4	1376171	2949412	chr4:1376171..1380720-chr4:2931438..2949412,2	200	.	1376171	2949412	0	2	4549,17974,	0,1555267,
chr4	1716934	2800129	chr4:1716934..1726072-chr4:2794412..2800129,3	200	.	1716934	2800129	0	2	9138,5717,	0,1077478,
chr4	1745230	2949412	chr4:1745230..1775021-chr4:2931438..2949412,2	200	.	1745230	2949412	0	2	29791,17974,	0,1186208,
chr4	1856862	2832151	chr4:1856862..1860234-chr4:2824231..2832151,2	200	.	1856862	2832151	0	2	3372,7920,	0,967369,
chr4	1871137	2256710	chr4:1871137..1876923-chr4:2245358..2256710,2	200	.	1871137	2256710	0	2	5786,11352,	0,374221,
chr4	1976178	2472408	chr4:1976178..1979278-chr4:2469189..2472408,2	200	.	1976178	2472408	0	2	3100,3219,	0,493011,
chr4	1976178	2161823	chr4:1976178..1979278-chr4:2159400..2161823,2	200	.	1976178	2161823	0	2	3100,2423,	0,183222,
chr4	1981130	2519000	chr4:1981130..1989099-chr4:2511182..2519000,2	200	.	1981130	2519000	0	2	7969,7818,	0,530052,
chr4	2063353	2847903	chr4:2063353..2071122-chr4:2844040..2847903,2	200	.	2063353	2847903	0	2	7769,3863,	0,780687,
chr4	2063353	2800129	chr4:2063353..2071122-chr4:2794412..2800129,2	200	.	2063353	2800129	0	2	7769,5717,	0,731059,
chr4	2063353	2265386	chr4:2063353..2071122-chr4:2257259..2265386,3	200	.	2063353	2265386	0	2	7769,8127,	0,193906,
chr4	2794412	3420594	chr4:2794412..2800129-chr4:3414258..3420594,2	200	.	2794412	3420594	0	2	5717,6336,	0,619846,
chr4	2844040	3501924	chr4:2844040..2847903-chr4:3476670..3501924,2	200	.	2844040	3501924	0	2	3863,25254,	0,632630,
chr4	2931438	3666696	chr4:2931438..2949412-chr4:3663436..3666696,2	200	.	2931438	3666696	0	2	17974,3260,	0,731998,
chr4	2931438	3446640	chr4:2931438..2949412-chr4:3433656..3446640,2	200	.	2931438	3446640	0	2	17974,12984,	0,502218,
chr4	2931438	3250658	chr4:2931438..2949412-chr4:3240215..3250658,2	200	.	2931438	3250658	0	2	17974,10443,	0,308777,
chr4	2931438	3170554	chr4:2931438..2949412-chr4:3169106..3170554,2	200	.	2931438	3170554	0	2	17974,1448,	0,237668,
chr4	3011099	3250658	chr4:3011099..3014644-chr4:3240215..3250658,2	200	.	3011099	3250658	0	2	3545,10443,	0,229116,
chr4	3031611	3446640	chr4:3031611..3033985-chr4:3433656..3446640,2	200	.	3031611	3446640	0	2	2374,12984,	0,402045,
chr4	3074755	3446640	chr4:3074755..3078448-chr4:3433656..3446640,2	200	.	3074755	3446640	0	2	3693,12984,	0,358901,
chr4	3476670	4251295	chr4:3476670..3501924-chr4:4248728..4251295,2	200	.	3476670	4251295	0	2	25254,2567,	0,772058,
chr4	3596165	4254013	chr4:3596165..3603517-chr4:4251968..4254013,2	200	.	3596165	4254013	0	2	7352,2045,	0,655803,
chr4	4542078	5762342	chr4:4542078..4545475-chr4:5747201..5762342,2	200	.	4542078	5762342	0	2	3397,15141,	0,1205123,
chr4	4860522	6193897	chr4:4860522..4864369-chr4:6191985..6193897,2	200	.	4860522	6193897	0	2	3847,1912,	0,1331463,
chr4	4860522	5863392	chr4:4860522..4864369-chr4:5857814..5863392,2	200	.	4860522	5863392	0	2	3847,5578,	0,997292,
chr4	5025787	5714973	chr4:5025787..5027802-chr4:5706973..5714973,2	200	.	5025787	5714973	0	2	2015,8000,	0,681186,
chr4	5706973	6736595	chr4:5706973..5714973-chr4:6732865..6736595,2	200	.	5706973	6736595	0	2	8000,3730,	0,1025892,
chr4	5857814	6644169	chr4:5857814..5863392-chr4:6641224..6644169,2	200	.	5857814	6644169	0	2	5578,2945,	0,783410,
chr4	6271639	7196606	chr4:6271639..6275995-chr4:7189173..7196606,2	200	.	6271639	7196606	0	2	4356,7433,	0,917534,
chr4	6271639	6464156	chr4:6271639..6275995-chr4:6462133..6464156,2	200	.	6271639	6464156	0	2	4356,2023,	0,190494,
chr4	6271639	6294535	chr4:6271639..6275995-chr4:6291903..6294535,4	200	.	6271639	6294535	0	2	4356,2632,	0,20264,
chr4	6280506	6579642	chr4:6280506..6284273-chr4:6574402..6579642,2	200	.	6280506	6579642	0	2	3767,5240,	0,293896,
chr4	6798031	7768974	chr4:6798031..6801657-chr4:7755215..7768974,2	200	.	6798031	7768974	0	2	3626,13759,	0,957184,
chr4	7043027	7978011	chr4:7043027..7046988-chr4:7970809..7978011,3	200	.	7043027	7978011	0	2	3961,7202,	0,927782,
chr4	7043027	7768974	chr4:7043027..7046988-chr4:7755215..7768974,2	200	.	7043027	7768974	0	2	3961,13759,	0,712188,
chr4	7068798	7713770	chr4:7068798..7071734-chr4:7693344..7713770,2	200	.	7068798	7713770	0	2	2936,20426,	0,624546,
chr4	7068798	7466394	chr4:7068798..7071734-chr4:7458548..7466394,2	200	.	7068798	7466394	0	2	2936,7846,	0,389750,
chr4	7103246	7562822	chr4:7103246..7107698-chr4:7558347..7562822,2	200	.	7103246	7562822	0	2	4452,4475,	0,455101,
chr4	7189173	7824253	chr4:7189173..7196606-chr4:7818897..7824253,2	200	.	7189173	7824253	0	2	7433,5356,	0,629724,
chr4	7189173	7713770	chr4:7189173..7196606-chr4:7693344..7713770,2	200	.	7189173	7713770	0	2	7433,20426,	0,504171,
chr4	7189173	7655033	chr4:7189173..7196606-chr4:7649391..7655033,3	200	.	7189173	7655033	0	2	7433,5642,	0,460218,
chr4	7207271	8075590	chr4:7207271..7215257-chr4:8068859..8075590,2	200	.	7207271	8075590	0	2	7986,6731,	0,861588,
chr4	7207271	8004910	chr4:7207271..7215257-chr4:8001207..8004910,2	200	.	7207271	8004910	0	2	7986,3703,	0,793936,
chr4	7207271	7945344	chr4:7207271..7215257-chr4:7938545..7945344,2	200	.	7207271	7945344	0	2	7986,6799,	0,731274,
chr4	7207271	7768974	chr4:7207271..7215257-chr4:7755215..7768974,5	200	.	7207271	7768974	0	2	7986,13759,	0,547944,
chr4	7207271	7466394	chr4:7207271..7215257-chr4:7458548..7466394,2	200	.	7207271	7466394	0	2	7986,7846,	0,251277,
chr4	7256165	7945344	chr4:7256165..7258026-chr4:7938545..7945344,2	200	.	7256165	7945344	0	2	1861,6799,	0,682380,
chr4	7293240	7945344	chr4:7293240..7300201-chr4:7938545..7945344,2	200	.	7293240	7945344	0	2	6961,6799,	0,645305,
chr4	7316303	8004910	chr4:7316303..7320648-chr4:8001207..8004910,2	200	.	7316303	8004910	0	2	4345,3703,	0,684904,
chr4	7321391	8075590	chr4:7321391..7329815-chr4:8068859..8075590,2	200	.	7321391	8075590	0	2	8424,6731,	0,747468,
chr4	8440578	10101583	chr4:8440578..8443631-chr4:10086906..10101583,2	200	.	8440578	10101583	0	2	3053,14677,	0,1646328,
chr4	8580438	10114758	chr4:8580438..8585298-chr4:10103734..10114758,2	200	.	8580438	10114758	0	2	4860,11024,	0,1523296,
chr4	8877891	10022186	chr4:8877891..8885867-chr4:10020302..10022186,3	200	.	8877891	10022186	0	2	7976,1884,	0,1142411,
chr4	13627895	14859659	chr4:13627895..13630932-chr4:14848325..14859659,2	200	.	13627895	14859659	0	2	3037,11334,	0,1220430,
chr4	13627895	13993892	chr4:13627895..13630932-chr4:13987221..13993892,2	200	.	13627895	13993892	0	2	3037,6671,	0,359326,
chr4	13627895	13925763	chr4:13627895..13630932-chr4:13918750..13925763,2	200	.	13627895	13925763	0	2	3037,7013,	0,290855,
chr4	13627895	13642534	chr4:13627895..13630932-chr4:13640256..13642534,4	200	.	13627895	13642534	0	2	3037,2278,	0,12361,
chr4	13654357	15007695	chr4:13654357..13662217-chr4:15002800..15007695,2	200	.	13654357	15007695	0	2	7860,4895,	0,1348443,
chr4	13666473	15007695	chr4:13666473..13668707-chr4:15002800..15007695,2	200	.	13666473	15007695	0	2	2234,4895,	0,1336327,
chr4	13700131	15340179	chr4:13700131..13706878-chr4:15336187..15340179,2	200	.	13700131	15340179	0	2	6747,3992,	0,1636056,
chr4	13700131	15007695	chr4:13700131..13706878-chr4:15002800..15007695,6	200	.	13700131	15007695	0	2	6747,4895,	0,1302669,
chr4	13711255	15007695	chr4:13711255..13720370-chr4:15002800..15007695,2	200	.	13711255	15007695	0	2	9115,4895,	0,1291545,
chr4	13830850	15007695	chr4:13830850..13833918-chr4:15002800..15007695,2	200	.	13830850	15007695	0	2	3068,4895,	0,1171950,
chr4	13899701	15007695	chr4:13899701..13911803-chr4:15002800..15007695,2	200	.	13899701	15007695	0	2	12102,4895,	0,1103099,
chr4	13918750	15007695	chr4:13918750..13925763-chr4:15002800..15007695,4	200	.	13918750	15007695	0	2	7013,4895,	0,1084050,
chr4	13940642	15007695	chr4:13940642..13946328-chr4:15002800..15007695,2	200	.	13940642	15007695	0	2	5686,4895,	0,1062158,
chr4	13981042	15007695	chr4:13981042..13984624-chr4:15002800..15007695,2	200	.	13981042	15007695	0	2	3582,4895,	0,1021758,
chr4	13999602	15007695	chr4:13999602..14003773-chr4:15002800..15007695,2	200	.	13999602	15007695	0	2	4171,4895,	0,1003198,
chr4	14097213	15007695	chr4:14097213..14100568-chr4:15002800..15007695,3	200	.	14097213	15007695	0	2	3355,4895,	0,905587,
chr4	14111335	15439073	chr4:14111335..14117843-chr4:15435442..15439073,2	200	.	14111335	15439073	0	2	6508,3631,	0,1324107,
chr4	14111335	15405922	chr4:14111335..14117843-chr4:15401090..15405922,2	200	.	14111335	15405922	0	2	6508,4832,	0,1289755,
chr4	14111335	15340179	chr4:14111335..14117843-chr4:15336187..15340179,2	200	.	14111335	15340179	0	2	6508,3992,	0,1224852,
chr4	14111335	15238335	chr4:14111335..14117843-chr4:15232966..15238335,2	200	.	14111335	15238335	0	2	6508,5369,	0,1121631,
chr4	14111335	15007695	chr4:14111335..14117843-chr4:15002800..15007695,3	200	.	14111335	15007695	0	2	6508,4895,	0,891465,
chr4	14111335	14859659	chr4:14111335..14117843-chr4:14848325..14859659,2	200	.	14111335	14859659	0	2	6508,11334,	0,736990,
chr4	14129672	15380468	chr4:14129672..14134292-chr4:15375175..15380468,2	200	.	14129672	15380468	0	2	4620,5293,	0,1245503,
chr4	14129672	15352119	chr4:14129672..14134292-chr4:15343132..15352119,2	200	.	14129672	15352119	0	2	4620,8987,	0,1213460,
chr4	14289600	15708850	chr4:14289600..14299711-chr4:15703458..15708850,2	200	.	14289600	15708850	0	2	10111,5392,	0,1413858,
chr4	14289600	15007695	chr4:14289600..14299711-chr4:15002800..15007695,3	200	.	14289600	15007695	0	2	10111,4895,	0,713200,
chr4	14338491	15007695	chr4:14338491..14342166-chr4:15002800..15007695,2	200	.	14338491	15007695	0	2	3675,4895,	0,664309,
chr4	14565044	15007695	chr4:14565044..14569892-chr4:15002800..15007695,2	200	.	14565044	15007695	0	2	4848,4895,	0,437756,
chr4	15655178	15951720	chr4:15655178..15658559-chr4:15950276..15951720,2	200	.	15655178	15951720	0	2	3381,1444,	0,295098,
chr4	15682069	16037159	chr4:15682069..15685171-chr4:16025923..16037159,2	200	.	15682069	16037159	0	2	3102,11236,	0,343854,
chr4	15717133	15944011	chr4:15717133..15723554-chr4:15941761..15944011,2	200	.	15717133	15944011	0	2	6421,2250,	0,224628,
chr4	17615003	18025028	chr4:17615003..17617815-chr4:18021476..18025028,2	200	.	17615003	18025028	0	2	2812,3552,	0,406473,
chr4	17810853	18539559	chr4:17810853..17814734-chr4:18537477..18539559,2	200	.	17810853	18539559	0	2	3881,2082,	0,726624,
chr4	19239706	20258595	chr4:19239706..19243473-chr4:20244879..20258595,2	200	.	19239706	20258595	0	2	3767,13716,	0,1005173,
chr4	19299119	20258595	chr4:19299119..19302611-chr4:20244879..20258595,2	200	.	19299119	20258595	0	2	3492,13716,	0,945760,
chr4	19425498	20258595	chr4:19425498..19427623-chr4:20244879..20258595,2	200	.	19425498	20258595	0	2	2125,13716,	0,819381,
chr4	19493951	20258595	chr4:19493951..19496015-chr4:20244879..20258595,2	200	.	19493951	20258595	0	2	2064,13716,	0,750928,
chr4	19688837	20258595	chr4:19688837..19693265-chr4:20244879..20258595,3	200	.	19688837	20258595	0	2	4428,13716,	0,556042,
chr4	19711371	20258595	chr4:19711371..19716447-chr4:20244879..20258595,3	200	.	19711371	20258595	0	2	5076,13716,	0,533508,
chr4	19739913	20258595	chr4:19739913..19742464-chr4:20244879..20258595,2	200	.	19739913	20258595	0	2	2551,13716,	0,504966,
chr4	19771936	20258595	chr4:19771936..19782100-chr4:20244879..20258595,2	200	.	19771936	20258595	0	2	10164,13716,	0,472943,
chr4	20700354	22355198	chr4:20700354..20703965-chr4:22352769..22355198,2	200	.	20700354	22355198	0	2	3611,2429,	0,1652415,
chr4	24048629	24587253	chr4:24048629..24054035-chr4:24583093..24587253,2	200	.	24048629	24587253	0	2	5406,4160,	0,534464,
chr4	25914818	26399492	chr4:25914818..25917269-chr4:26398016..26399492,2	200	.	25914818	26399492	0	2	2451,1476,	0,483198,
chr4	26013073	26324554	chr4:26013073..26019397-chr4:26320002..26324554,5	200	.	26013073	26324554	0	2	6324,4552,	0,306929,
chr4	26029443	26324554	chr4:26029443..26037143-chr4:26320002..26324554,3	200	.	26029443	26324554	0	2	7700,4552,	0,290559,
chr4	26060100	26324554	chr4:26060100..26062155-chr4:26320002..26324554,2	200	.	26060100	26324554	0	2	2055,4552,	0,259902,
chr4	26069367	26324554	chr4:26069367..26071989-chr4:26320002..26324554,3	200	.	26069367	26324554	0	2	2622,4552,	0,250635,
chr4	26151957	26863856	chr4:26151957..26155520-chr4:26861254..26863856,2	200	.	26151957	26863856	0	2	3563,2602,	0,709297,
chr4	26172656	26324554	chr4:26172656..26174820-chr4:26320002..26324554,2	200	.	26172656	26324554	0	2	2164,4552,	0,147346,
chr4	26177554	26324554	chr4:26177554..26179109-chr4:26320002..26324554,2	200	.	26177554	26324554	0	2	1555,4552,	0,142448,
chr4	30718586	32304172	chr4:30718586..30723222-chr4:32299649..32304172,2	200	.	30718586	32304172	0	2	4636,4523,	0,1581063,
chr4	30718586	31617279	chr4:30718586..30723222-chr4:31614691..31617279,3	200	.	30718586	31617279	0	2	4636,2588,	0,896105,
chr4	30718586	31464533	chr4:30718586..30723222-chr4:31456161..31464533,2	200	.	30718586	31464533	0	2	4636,8372,	0,737575,
chr4	38079635	38871637	chr4:38079635..38081130-chr4:38868064..38871637,2	200	.	38079635	38871637	0	2	1495,3573,	0,788429,
chr4	38766322	38871637	chr4:38766322..38774306-chr4:38868064..38871637,4	200	.	38766322	38871637	0	2	7984,3573,	0,101742,
chr4	39182408	41054160	chr4:39182408..39185802-chr4:41049944..41054160,2	200	.	39182408	41054160	0	2	3394,4216,	0,1867536,
chr4	39433817	39981141	chr4:39433817..39435894-chr4:39976846..39981141,2	200	.	39433817	39981141	0	2	2077,4295,	0,543029,
chr4	39469183	40061207	chr4:39469183..39472804-chr4:40055976..40061207,3	200	.	39469183	40061207	0	2	3621,5231,	0,586793,
chr4	39698053	40338556	chr4:39698053..39701170-chr4:40335036..40338556,2	200	.	39698053	40338556	0	2	3117,3520,	0,636983,
chr4	39698053	40215440	chr4:39698053..39701170-chr4:40211822..40215440,2	200	.	39698053	40215440	0	2	3117,3618,	0,513769,
chr4	40335036	41547365	chr4:40335036..40338556-chr4:41545162..41547365,2	200	.	40335036	41547365	0	2	3520,2203,	0,1210126,
chr4	40858021	41170693	chr4:40858021..40859983-chr4:41168688..41170693,2	200	.	40858021	41170693	0	2	1962,2005,	0,310667,
chr4	40888922	41219601	chr4:40888922..40894205-chr4:41213955..41219601,2	200	.	40888922	41219601	0	2	5283,5646,	0,325033,
chr4	47035484	47572003	chr4:47035484..47038830-chr4:47563314..47572003,2	200	.	47035484	47572003	0	2	3346,8689,	0,527830,
chr4	47508721	48345365	chr4:47508721..47514223-chr4:48341599..48345365,2	200	.	47508721	48345365	0	2	5502,3766,	0,832878,
chr4	47563314	48835219	chr4:47563314..47572003-chr4:48831891..48835219,2	200	.	47563314	48835219	0	2	8689,3328,	0,1268577,
chr4	48162519	48345365	chr4:48162519..48165001-chr4:48341599..48345365,2	200	.	48162519	48345365	0	2	2482,3766,	0,179080,
chr4	48173018	48345365	chr4:48173018..48184075-chr4:48341599..48345365,2	200	.	48173018	48345365	0	2	11057,3766,	0,168581,
chr4	52903191	54045042	chr4:52903191..52905501-chr4:54041794..54045042,2	200	.	52903191	54045042	0	2	2310,3248,	0,1138603,
chr4	52903191	53829114	chr4:52903191..52905501-chr4:53821758..53829114,2	200	.	52903191	53829114	0	2	2310,7356,	0,918567,
chr4	53577749	55189457	chr4:53577749..53580907-chr4:55187238..55189457,2	200	.	53577749	55189457	0	2	3158,2219,	0,1609489,
chr4	53577749	54556506	chr4:53577749..53580907-chr4:54552269..54556506,2	200	.	53577749	54556506	0	2	3158,4237,	0,974520,
chr4	53755551	55101160	chr4:53755551..53762010-chr4:55091804..55101160,3	200	.	53755551	55101160	0	2	6459,9356,	0,1336253,
chr4	53777477	55101160	chr4:53777477..53784931-chr4:55091804..55101160,3	200	.	53777477	55101160	0	2	7454,9356,	0,1314327,
chr4	53821758	54934045	chr4:53821758..53829114-chr4:54927973..54934045,2	200	.	53821758	54934045	0	2	7356,6072,	0,1106215,
chr4	53841793	55101160	chr4:53841793..53846052-chr4:55091804..55101160,2	200	.	53841793	55101160	0	2	4259,9356,	0,1250011,
chr4	53871701	54974232	chr4:53871701..53874057-chr4:54962667..54974232,2	200	.	53871701	54974232	0	2	2356,11565,	0,1090966,
chr4	53877004	55101160	chr4:53877004..53887838-chr4:55091804..55101160,6	200	.	53877004	55101160	0	2	10834,9356,	0,1214800,
chr4	53877004	54934045	chr4:53877004..53887838-chr4:54927973..54934045,2	200	.	53877004	54934045	0	2	10834,6072,	0,1050969,
chr4	53904216	55101160	chr4:53904216..53909512-chr4:55091804..55101160,4	200	.	53904216	55101160	0	2	5296,9356,	0,1187588,
chr4	53904216	54974232	chr4:53904216..53909512-chr4:54962667..54974232,2	200	.	53904216	54974232	0	2	5296,11565,	0,1058451,
chr4	53932798	55101160	chr4:53932798..53939603-chr4:55091804..55101160,3	200	.	53932798	55101160	0	2	6805,9356,	0,1159006,
chr4	53946395	54934045	chr4:53946395..53950533-chr4:54927973..54934045,2	200	.	53946395	54934045	0	2	4138,6072,	0,981578,
chr4	53981671	55101160	chr4:53981671..53987245-chr4:55091804..55101160,4	200	.	53981671	55101160	0	2	5574,9356,	0,1110133,
chr4	53992720	55101160	chr4:53992720..53995796-chr4:55091804..55101160,3	200	.	53992720	55101160	0	2	3076,9356,	0,1099084,
chr4	54007195	55101160	chr4:54007195..54013554-chr4:55091804..55101160,3	200	.	54007195	55101160	0	2	6359,9356,	0,1084609,
chr4	54053778	55101160	chr4:54053778..54057200-chr4:55091804..55101160,3	200	.	54053778	55101160	0	2	3422,9356,	0,1038026,
chr4	54060691	54934045	chr4:54060691..54064292-chr4:54927973..54934045,3	200	.	54060691	54934045	0	2	3601,6072,	0,867282,
chr4	54171617	54974232	chr4:54171617..54174769-chr4:54962667..54974232,4	200	.	54171617	54974232	0	2	3152,11565,	0,791050,
chr4	54183621	55101160	chr4:54183621..54194027-chr4:55091804..55101160,3	200	.	54183621	55101160	0	2	10406,9356,	0,908183,
chr4	54211717	55101160	chr4:54211717..54215125-chr4:55091804..55101160,4	200	.	54211717	55101160	0	2	3408,9356,	0,880087,
chr4	54229794	55101160	chr4:54229794..54233515-chr4:55091804..55101160,2	200	.	54229794	55101160	0	2	3721,9356,	0,862010,
chr4	54242943	55101160	chr4:54242943..54245109-chr4:55091804..55101160,2	200	.	54242943	55101160	0	2	2166,9356,	0,848861,
chr4	54242943	54562979	chr4:54242943..54245109-chr4:54561233..54562979,2	200	.	54242943	54562979	0	2	2166,1746,	0,318290,
chr4	54319958	55101160	chr4:54319958..54321807-chr4:55091804..55101160,2	200	.	54319958	55101160	0	2	1849,9356,	0,771846,
chr4	54351754	54934045	chr4:54351754..54356074-chr4:54927973..54934045,2	200	.	54351754	54934045	0	2	4320,6072,	0,576219,
chr4	54384449	55101160	chr4:54384449..54388838-chr4:55091804..55101160,2	200	.	54384449	55101160	0	2	4389,9356,	0,707355,
chr4	54403694	55101160	chr4:54403694..54411733-chr4:55091804..55101160,4	200	.	54403694	55101160	0	2	8039,9356,	0,688110,
chr4	54664098	56414904	chr4:54664098..54668626-chr4:56409895..56414904,2	200	.	54664098	56414904	0	2	4528,5009,	0,1745797,
chr4	54869988	56817546	chr4:54869988..54873557-chr4:56813313..56817546,2	200	.	54869988	56817546	0	2	3569,4233,	0,1943325,
chr4	54927973	55652051	chr4:54927973..54934045-chr4:55648688..55652051,2	200	.	54927973	55652051	0	2	6072,3363,	0,720715,
chr4	55091804	56769781	chr4:55091804..55101160-chr4:56765993..56769781,2	200	.	55091804	56769781	0	2	9356,3788,	0,1674189,
chr4	55091804	55769156	chr4:55091804..55101160-chr4:55762456..55769156,2	200	.	55091804	55769156	0	2	9356,6700,	0,670652,
chr4	55091804	55652051	chr4:55091804..55101160-chr4:55648688..55652051,3	200	.	55091804	55652051	0	2	9356,3363,	0,556884,
chr4	55146612	56414904	chr4:55146612..55150789-chr4:56409895..56414904,2	200	.	55146612	56414904	0	2	4177,5009,	0,1263283,
chr4	55523186	55753026	chr4:55523186..55529130-chr4:55750681..55753026,2	200	.	55523186	55753026	0	2	5944,2345,	0,227495,
chr4	55523186	55652051	chr4:55523186..55529130-chr4:55648688..55652051,4	200	.	55523186	55652051	0	2	5944,3363,	0,125502,
chr4	56211243	56817546	chr4:56211243..56213571-chr4:56813313..56817546,2	200	.	56211243	56817546	0	2	2328,4233,	0,602070,
chr4	56260980	56854341	chr4:56260980..56264303-chr4:56852911..56854341,2	200	.	56260980	56854341	0	2	3323,1430,	0,591931,
chr4	56309817	56817546	chr4:56309817..56315456-chr4:56813313..56817546,2	200	.	56309817	56817546	0	2	5639,4233,	0,503496,
chr4	56618821	56817546	chr4:56618821..56623931-chr4:56813313..56817546,2	200	.	56618821	56817546	0	2	5110,4233,	0,194492,
chr4	57502026	57978297	chr4:57502026..57509668-chr4:57974950..57978297,2	200	.	57502026	57978297	0	2	7642,3347,	0,472924,
chr4	57502026	57846796	chr4:57502026..57509668-chr4:57842163..57846796,2	200	.	57502026	57846796	0	2	7642,4633,	0,340137,
chr4	65650151	66538628	chr4:65650151..65652393-chr4:66533197..66538628,2	200	.	65650151	66538628	0	2	2242,5431,	0,883046,
chr4	65932639	66538628	chr4:65932639..65937718-chr4:66533197..66538628,2	200	.	65932639	66538628	0	2	5079,5431,	0,600558,
chr4	67545129	69216920	chr4:67545129..67561036-chr4:69213538..69216920,2	200	.	67545129	69216920	0	2	15907,3382,	0,1668409,
chr4	71857747	72558969	chr4:71857747..71861079-chr4:72557130..72558969,2	200	.	71857747	72558969	0	2	3332,1839,	0,699383,
chr4	72051423	72419388	chr4:72051423..72057937-chr4:72415061..72419388,2	200	.	72051423	72419388	0	2	6514,4327,	0,363638,
chr4	72051423	72385604	chr4:72051423..72057937-chr4:72383071..72385604,2	200	.	72051423	72385604	0	2	6514,2533,	0,331648,
chr4	72051423	72356015	chr4:72051423..72057937-chr4:72351763..72356015,2	200	.	72051423	72356015	0	2	6514,4252,	0,300340,
chr4	74096127	75024899	chr4:74096127..74098203-chr4:75021987..75024899,2	200	.	74096127	75024899	0	2	2076,2912,	0,925860,
chr4	74121680	75247360	chr4:74121680..74126502-chr4:75238769..75247360,2	200	.	74121680	75247360	0	2	4822,8591,	0,1117089,
chr4	74121680	74575462	chr4:74121680..74126502-chr4:74568473..74575462,4	200	.	74121680	74575462	0	2	4822,6989,	0,446793,
chr4	76438635	76914785	chr4:76438635..76441107-chr4:76910930..76914785,2	200	.	76438635	76914785	0	2	2472,3855,	0,472295,
chr4	76483274	76651241	chr4:76483274..76485773-chr4:76647372..76651241,2	200	.	76483274	76651241	0	2	2499,3869,	0,164098,
chr4	77226328	77937034	chr4:77226328..77234382-chr4:77935022..77937034,3	200	.	77226328	77937034	0	2	8054,2012,	0,708694,
chr4	77476149	77999644	chr4:77476149..77480986-chr4:77995375..77999644,2	200	.	77476149	77999644	0	2	4837,4269,	0,519226,
chr4	77476149	77873222	chr4:77476149..77480986-chr4:77868937..77873222,2	200	.	77476149	77873222	0	2	4837,4285,	0,392788,
chr4	77490320	77933535	chr4:77490320..77494009-chr4:77929774..77933535,2	200	.	77490320	77933535	0	2	3689,3761,	0,439454,
chr4	77490320	77920717	chr4:77490320..77494009-chr4:77919137..77920717,2	200	.	77490320	77920717	0	2	3689,1580,	0,428817,
chr4	77490320	77913364	chr4:77490320..77494009-chr4:77903011..77913364,3	200	.	77490320	77913364	0	2	3689,10353,	0,412691,
chr4	77490320	77677950	chr4:77490320..77494009-chr4:77673950..77677950,3	200	.	77490320	77677950	0	2	3689,4000,	0,183630,
chr4	77490320	77668186	chr4:77490320..77494009-chr4:77656768..77668186,4	200	.	77490320	77668186	0	2	3689,11418,	0,166448,
chr4	77505243	77873222	chr4:77505243..77508898-chr4:77868937..77873222,3	200	.	77505243	77873222	0	2	3655,4285,	0,363694,
chr4	77526318	77999644	chr4:77526318..77533867-chr4:77995375..77999644,3	200	.	77526318	77999644	0	2	7549,4269,	0,469057,
chr4	77526318	77873222	chr4:77526318..77533867-chr4:77868937..77873222,2	200	.	77526318	77873222	0	2	7549,4285,	0,342619,
chr4	78620277	78786107	chr4:78620277..78623069-chr4:78782693..78786107,2	200	.	78620277	78786107	0	2	2792,3414,	0,162416,
chr4	79447727	79699814	chr4:79447727..79453300-chr4:79695542..79699814,2	200	.	79447727	79699814	0	2	5573,4272,	0,247815,
chr4	79486928	81189399	chr4:79486928..79493040-chr4:81186226..81189399,2	200	.	79486928	81189399	0	2	6112,3173,	0,1699298,
chr4	79486928	79699814	chr4:79486928..79493040-chr4:79695542..79699814,2	200	.	79486928	79699814	0	2	6112,4272,	0,208614,
chr4	79565958	79709469	chr4:79565958..79568064-chr4:79706632..79709469,4	200	.	79565958	79709469	0	2	2106,2837,	0,140674,
chr4	79666771	81189399	chr4:79666771..79671369-chr4:81186226..81189399,2	200	.	79666771	81189399	0	2	4598,3173,	0,1519455,
chr4	86884720	87817122	chr4:86884720..86892519-chr4:87812469..87817122,2	200	.	86884720	87817122	0	2	7799,4653,	0,927749,
chr4	87926513	89380870	chr4:87926513..87930140-chr4:89375172..89380870,2	200	.	87926513	89380870	0	2	3627,5698,	0,1448659,
chr4	87926513	88345327	chr4:87926513..87930140-chr4:88342314..88345327,2	200	.	87926513	88345327	0	2	3627,3013,	0,415801,
chr4	88925153	89584637	chr4:88925153..88932694-chr4:89579593..89584637,3	200	.	88925153	89584637	0	2	7541,5044,	0,654440,
chr4	88925153	89546003	chr4:88925153..88932694-chr4:89542785..89546003,2	200	.	88925153	89546003	0	2	7541,3218,	0,617632,
chr4	88925153	89385567	chr4:88925153..88932694-chr4:89384046..89385567,2	200	.	88925153	89385567	0	2	7541,1521,	0,458893,
chr4	88925153	89166692	chr4:88925153..88932694-chr4:89164057..89166692,2	200	.	88925153	89166692	0	2	7541,2635,	0,238904,
chr4	89593470	90759433	chr4:89593470..89596585-chr4:90756336..90759433,2	200	.	89593470	90759433	0	2	3115,3097,	0,1162866,
chr4	89975812	90679876	chr4:89975812..89979246-chr4:90673164..90679876,2	200	.	89975812	90679876	0	2	3434,6712,	0,697352,
chr4	95372244	95990479	chr4:95372244..95376651-chr4:95986150..95990479,2	200	.	95372244	95990479	0	2	4407,4329,	0,613906,
chr4	95400981	95677095	chr4:95400981..95405268-chr4:95675144..95677095,2	200	.	95400981	95677095	0	2	4287,1951,	0,274163,
chr4	99152191	99918075	chr4:99152191..99156163-chr4:99913112..99918075,2	200	.	99152191	99918075	0	2	3972,4963,	0,760921,
chr4	99424671	99853153	chr4:99424671..99426076-chr4:99848756..99853153,2	200	.	99424671	99853153	0	2	1405,4397,	0,424085,
chr4	99430199	99918075	chr4:99430199..99433141-chr4:99913112..99918075,2	200	.	99430199	99918075	0	2	2942,4963,	0,482913,
chr4	99441234	99918075	chr4:99441234..99446056-chr4:99913112..99918075,2	200	.	99441234	99918075	0	2	4822,4963,	0,471878,
chr4	99522557	99918075	chr4:99522557..99525298-chr4:99913112..99918075,2	200	.	99522557	99918075	0	2	2741,4963,	0,390555,
chr4	99527466	100011523	chr4:99527466..99540188-chr4:100008602..100011523,2	200	.	99527466	100011523	0	2	12722,2921,	0,481136,
chr4	99527466	99853153	chr4:99527466..99540188-chr4:99848756..99853153,2	200	.	99527466	99853153	0	2	12722,4397,	0,321290,
chr4	99573104	100224350	chr4:99573104..99581234-chr4:100220162..100224350,2	200	.	99573104	100224350	0	2	8130,4188,	0,647058,
chr4	99573104	99861790	chr4:99573104..99581234-chr4:99858524..99861790,2	200	.	99573104	99861790	0	2	8130,3266,	0,285420,
chr4	99573104	99853153	chr4:99573104..99581234-chr4:99848756..99853153,2	200	.	99573104	99853153	0	2	8130,4397,	0,275652,
chr4	99573104	99831693	chr4:99573104..99581234-chr4:99824413..99831693,2	200	.	99573104	99831693	0	2	8130,7280,	0,251309,
chr4	100865971	102326048	chr4:100865971..100874014-chr4:102324594..102326048,3	200	.	100865971	102326048	0	2	8043,1454,	0,1458623,
chr4	102266046	102922004	chr4:102266046..102270909-chr4:102919841..102922004,2	200	.	102266046	102922004	0	2	4863,2163,	0,653795,
chr4	103746572	103941736	chr4:103746572..103750100-chr4:103939132..103941736,2	200	.	103746572	103941736	0	2	3528,2604,	0,192560,
chr4	103788046	104829701	chr4:103788046..103792155-chr4:104827846..104829701,2	200	.	103788046	104829701	0	2	4109,1855,	0,1039800,
chr4	103788046	103941736	chr4:103788046..103792155-chr4:103939132..103941736,2	200	.	103788046	103941736	0	2	4109,2604,	0,151086,
chr4	106392341	107368993	chr4:106392341..106396004-chr4:107363022..107368993,2	200	.	106392341	107368993	0	2	3663,5971,	0,970681,
chr4	106392341	107356945	chr4:106392341..106396004-chr4:107349183..107356945,2	200	.	106392341	107356945	0	2	3663,7762,	0,956842,
chr4	106628620	107022940	chr4:106628620..106631623-chr4:107014747..107022940,2	200	.	106628620	107022940	0	2	3003,8193,	0,386127,
chr4	107236019	108576165	chr4:107236019..107239928-chr4:108569975..108576165,2	200	.	107236019	108576165	0	2	3909,6190,	0,1333956,
chr4	107957309	108643118	chr4:107957309..107958766-chr4:108639385..108643118,2	200	.	107957309	108643118	0	2	1457,3733,	0,682076,
chr4	107979920	108748055	chr4:107979920..107984400-chr4:108744834..108748055,2	200	.	107979920	108748055	0	2	4480,3221,	0,764914,
chr4	109559312	110355886	chr4:109559312..109561412-chr4:110353933..110355886,2	200	.	109559312	110355886	0	2	2100,1953,	0,794621,
chr4	109806795	110355886	chr4:109806795..109812229-chr4:110353933..110355886,4	200	.	109806795	110355886	0	2	5434,1953,	0,547138,
chr4	109806795	110225224	chr4:109806795..109812229-chr4:110220557..110225224,2	200	.	109806795	110225224	0	2	5434,4667,	0,413762,
chr4	109904030	110225224	chr4:109904030..109911144-chr4:110220557..110225224,2	200	.	109904030	110225224	0	2	7114,4667,	0,316527,
chr4	109942648	110625829	chr4:109942648..109955377-chr4:110622355..110625829,2	200	.	109942648	110625829	0	2	12729,3474,	0,679707,
chr4	109974769	110355886	chr4:109974769..109979043-chr4:110353933..110355886,2	200	.	109974769	110355886	0	2	4274,1953,	0,379164,
chr4	110898906	111398726	chr4:110898906..110903546-chr4:111396325..111398726,2	200	.	110898906	111398726	0	2	4640,2401,	0,497419,
chr4	113151187	114903757	chr4:113151187..113154384-chr4:114896411..114903757,2	200	.	113151187	114903757	0	2	3197,7346,	0,1745224,
chr4	113204602	113939047	chr4:113204602..113207936-chr4:113930753..113939047,2	200	.	113204602	113939047	0	2	3334,8294,	0,726151,
chr4	113204602	113788430	chr4:113204602..113207936-chr4:113786138..113788430,2	200	.	113204602	113788430	0	2	3334,2292,	0,581536,
chr4	113777169	114903757	chr4:113777169..113781445-chr4:114896411..114903757,2	200	.	113777169	114903757	0	2	4276,7346,	0,1119242,
chr4	114181155	114685239	chr4:114181155..114187666-chr4:114679379..114685239,2	200	.	114181155	114685239	0	2	6511,5860,	0,498224,
chr4	118402857	118956039	chr4:118402857..118405860-chr4:118953451..118956039,2	200	.	118402857	118956039	0	2	3003,2588,	0,550594,
chr4	119198667	119964868	chr4:119198667..119204557-chr4:119953513..119964868,2	200	.	119198667	119964868	0	2	5890,11355,	0,754846,
chr4	119198667	119689787	chr4:119198667..119204557-chr4:119684906..119689787,2	200	.	119198667	119689787	0	2	5890,4881,	0,486239,
chr4	119313461	120134975	chr4:119313461..119320399-chr4:120132678..120134975,2	200	.	119313461	120134975	0	2	6938,2297,	0,819217,
chr4	119508952	119949802	chr4:119508952..119514694-chr4:119946501..119949802,2	200	.	119508952	119949802	0	2	5742,3301,	0,437549,
chr4	119508952	119908099	chr4:119508952..119514694-chr4:119901590..119908099,2	200	.	119508952	119908099	0	2	5742,6509,	0,392638,
chr4	119508952	119758599	chr4:119508952..119514694-chr4:119754757..119758599,2	200	.	119508952	119758599	0	2	5742,3842,	0,245805,
chr4	120200875	120990364	chr4:120200875..120209867-chr4:120986871..120990364,2	200	.	120200875	120990364	0	2	8992,3493,	0,785996,
chr4	120374750	120656683	chr4:120374750..120377991-chr4:120650492..120656683,2	200	.	120374750	120656683	0	2	3241,6191,	0,275742,
chr4	121538223	121845084	chr4:121538223..121539952-chr4:121841926..121845084,3	200	.	121538223	121845084	0	2	1729,3158,	0,303703,
chr4	122657556	122724076	chr4:122657556..122660032-chr4:122721358..122724076,5	200	.	122657556	122724076	0	2	2476,2718,	0,63802,
chr4	122669469	122688782	chr4:122669469..122673722-chr4:122685416..122688782,6	200	.	122669469	122688782	0	2	4253,3366,	0,15947,
chr4	122721358	124496378	chr4:122721358..122724076-chr4:124494812..124496378,2	200	.	122721358	124496378	0	2	2718,1566,	0,1773454,
chr4	123526116	123845346	chr4:123526116..123530509-chr4:123841840..123845346,2	200	.	123526116	123845346	0	2	4393,3506,	0,315724,
chr4	123586164	123845346	chr4:123586164..123592686-chr4:123841840..123845346,2	200	.	123586164	123845346	0	2	6522,3506,	0,255676,
chr4	123651768	123845346	chr4:123651768..123655404-chr4:123841840..123845346,3	200	.	123651768	123845346	0	2	3636,3506,	0,190072,
chr4	123670020	123845346	chr4:123670020..123672375-chr4:123841840..123845346,2	200	.	123670020	123845346	0	2	2355,3506,	0,171820,
chr4	123682321	123845346	chr4:123682321..123689104-chr4:123841840..123845346,7	200	.	123682321	123845346	0	2	6783,3506,	0,159519,
chr4	123682321	123754545	chr4:123682321..123689104-chr4:123746598..123754545,6	200	.	123682321	123754545	0	2	6783,7947,	0,64277,
chr4	123696569	123845346	chr4:123696569..123699604-chr4:123841840..123845346,2	200	.	123696569	123845346	0	2	3035,3506,	0,145271,
chr4	123696569	123754545	chr4:123696569..123699604-chr4:123746598..123754545,6	200	.	123696569	123754545	0	2	3035,7947,	0,50029,
chr4	123703439	123754545	chr4:123703439..123706223-chr4:123746598..123754545,4	200	.	123703439	123754545	0	2	2784,7947,	0,43159,
chr4	123716943	123754545	chr4:123716943..123721610-chr4:123746598..123754545,10	200	.	123716943	123754545	0	2	4667,7947,	0,29655,
chr4	123746598	124899508	chr4:123746598..123754545-chr4:124894554..124899508,2	200	.	123746598	124899508	0	2	7947,4954,	0,1147956,
chr4	123841840	125345529	chr4:123841840..123845346-chr4:125338333..125345529,2	200	.	123841840	125345529	0	2	3506,7196,	0,1496493,
chr4	124569883	124910416	chr4:124569883..124572264-chr4:124905040..124910416,3	200	.	124569883	124910416	0	2	2381,5376,	0,335157,
chr4	126234698	127813166	chr4:126234698..126240460-chr4:127808400..127813166,2	200	.	126234698	127813166	0	2	5762,4766,	0,1573702,
chr4	126234698	127535435	chr4:126234698..126240460-chr4:127531252..127535435,2	200	.	126234698	127535435	0	2	5762,4183,	0,1296554,
chr4	126234698	127387474	chr4:126234698..126240460-chr4:127385354..127387474,2	200	.	126234698	127387474	0	2	5762,2120,	0,1150656,
chr4	126234698	127181022	chr4:126234698..126240460-chr4:127170534..127181022,2	200	.	126234698	127181022	0	2	5762,10488,	0,935836,
chr4	126234698	127030878	chr4:126234698..126240460-chr4:127021319..127030878,2	200	.	126234698	127030878	0	2	5762,9559,	0,786621,
chr4	128701356	129280108	chr4:128701356..128705432-chr4:129273778..129280108,3	200	.	128701356	129280108	0	2	4076,6330,	0,572422,
chr4	128800653	129312676	chr4:128800653..128803550-chr4:129303813..129312676,2	200	.	128800653	129312676	0	2	2897,8863,	0,503160,
chr4	128800653	129296636	chr4:128800653..128803550-chr4:129290181..129296636,3	200	.	128800653	129296636	0	2	2897,6455,	0,489528,
chr4	128884480	129245370	chr4:128884480..128887789-chr4:129241091..129245370,2	200	.	128884480	129245370	0	2	3309,4279,	0,356611,
chr4	135118795	135700083	chr4:135118795..135125571-chr4:135693918..135700083,3	200	.	135118795	135700083	0	2	6776,6165,	0,575123,
chr4	135118795	135552196	chr4:135118795..135125571-chr4:135546908..135552196,2	200	.	135118795	135552196	0	2	6776,5288,	0,428113,
chr4	135118795	135423384	chr4:135118795..135125571-chr4:135419271..135423384,2	200	.	135118795	135423384	0	2	6776,4113,	0,300476,
chr4	135118795	135277289	chr4:135118795..135125571-chr4:135270483..135277289,2	200	.	135118795	135277289	0	2	6776,6806,	0,151688,
chr4	137177642	139015007	chr4:137177642..137182999-chr4:139008304..139015007,2	200	.	137177642	139015007	0	2	5357,6703,	0,1830662,
chr4	137872725	139166053	chr4:137872725..137874925-chr4:139161671..139166053,3	200	.	137872725	139166053	0	2	2200,4382,	0,1288946,
chr4	138044038	138455987	chr4:138044038..138048122-chr4:138448806..138455987,3	200	.	138044038	138455987	0	2	4084,7181,	0,404768,
chr4	138097665	139166053	chr4:138097665..138100631-chr4:139161671..139166053,2	200	.	138097665	139166053	0	2	2966,4382,	0,1064006,
chr4	138131987	138455987	chr4:138131987..138135919-chr4:138448806..138455987,2	200	.	138131987	138455987	0	2	3932,7181,	0,316819,
chr4	138174198	138455987	chr4:138174198..138178975-chr4:138448806..138455987,2	200	.	138174198	138455987	0	2	4777,7181,	0,274608,
chr4	138211588	138455987	chr4:138211588..138216714-chr4:138448806..138455987,3	200	.	138211588	138455987	0	2	5126,7181,	0,237218,
chr4	138220980	138455987	chr4:138220980..138224068-chr4:138448806..138455987,2	200	.	138220980	138455987	0	2	3088,7181,	0,227826,
chr4	138279653	138455987	chr4:138279653..138285304-chr4:138448806..138455987,2	200	.	138279653	138455987	0	2	5651,7181,	0,169153,
chr4	138287195	138455987	chr4:138287195..138292447-chr4:138448806..138455987,2	200	.	138287195	138455987	0	2	5252,7181,	0,161611,
chr4	138305086	138455987	chr4:138305086..138306768-chr4:138448806..138455987,2	200	.	138305086	138455987	0	2	1682,7181,	0,143720,
chr4	138307527	138455987	chr4:138307527..138313906-chr4:138448806..138455987,5	200	.	138307527	138455987	0	2	6379,7181,	0,141279,
chr4	138448806	139499235	chr4:138448806..138455987-chr4:139492917..139499235,2	200	.	138448806	139499235	0	2	7181,6318,	0,1044111,
chr4	139008304	139570169	chr4:139008304..139015007-chr4:139563733..139570169,2	200	.	139008304	139570169	0	2	6703,6436,	0,555429,
chr4	139161671	139750914	chr4:139161671..139166053-chr4:139747870..139750914,2	200	.	139161671	139750914	0	2	4382,3044,	0,586199,
chr4	139161671	139631537	chr4:139161671..139166053-chr4:139627811..139631537,2	200	.	139161671	139631537	0	2	4382,3726,	0,466140,
chr4	139161671	139622670	chr4:139161671..139166053-chr4:139617131..139622670,2	200	.	139161671	139622670	0	2	4382,5539,	0,455460,
chr4	139161671	139604161	chr4:139161671..139166053-chr4:139597147..139604161,2	200	.	139161671	139604161	0	2	4382,7014,	0,435476,
chr4	139161671	139575537	chr4:139161671..139166053-chr4:139570787..139575537,2	200	.	139161671	139575537	0	2	4382,4750,	0,409116,
chr4	139161671	139517492	chr4:139161671..139166053-chr4:139511582..139517492,2	200	.	139161671	139517492	0	2	4382,5910,	0,349911,
chr4	139161671	139499235	chr4:139161671..139166053-chr4:139492917..139499235,2	200	.	139161671	139499235	0	2	4382,6318,	0,331246,
chr4	139161671	139483561	chr4:139161671..139166053-chr4:139481715..139483561,2	200	.	139161671	139483561	0	2	4382,1846,	0,320044,
chr4	139171255	140376525	chr4:139171255..139185503-chr4:140372943..140376525,2	200	.	139171255	140376525	0	2	14248,3582,	0,1201688,
chr4	139171255	139938044	chr4:139171255..139185503-chr4:139934416..139938044,2	200	.	139171255	139938044	0	2	14248,3628,	0,763161,
chr4	139227186	141038876	chr4:139227186..139233408-chr4:141033081..141038876,2	200	.	139227186	141038876	0	2	6222,5795,	0,1805895,
chr4	139227186	139622670	chr4:139227186..139233408-chr4:139617131..139622670,3	200	.	139227186	139622670	0	2	6222,5539,	0,389945,
chr4	139227186	139604161	chr4:139227186..139233408-chr4:139597147..139604161,3	200	.	139227186	139604161	0	2	6222,7014,	0,369961,
chr4	139227186	139517492	chr4:139227186..139233408-chr4:139511582..139517492,2	200	.	139227186	139517492	0	2	6222,5910,	0,284396,
chr4	140002271	141867373	chr4:140002271..140006547-chr4:141863389..141867373,2	200	.	140002271	141867373	0	2	4276,3984,	0,1861118,
chr4	140162885	140588038	chr4:140162885..140168617-chr4:140585592..140588038,2	200	.	140162885	140588038	0	2	5732,2446,	0,422707,
chr4	140453543	141296757	chr4:140453543..140455170-chr4:141293497..141296757,2	200	.	140453543	141296757	0	2	1627,3260,	0,839954,
chr4	140472946	140810154	chr4:140472946..140478693-chr4:140808940..140810154,2	200	.	140472946	140810154	0	2	5747,1214,	0,335994,
chr4	140472946	140520399	chr4:140472946..140478693-chr4:140513224..140520399,5	200	.	140472946	140520399	0	2	5747,7175,	0,40278,
chr4	141001644	141678547	chr4:141001644..141007288-chr4:141675964..141678547,2	200	.	141001644	141678547	0	2	5644,2583,	0,674320,
chr4	141044825	141678547	chr4:141044825..141061253-chr4:141675964..141678547,2	200	.	141044825	141678547	0	2	16428,2583,	0,631139,
chr4	141172201	141971790	chr4:141172201..141180026-chr4:141965074..141971790,2	200	.	141172201	141971790	0	2	7825,6716,	0,792873,
chr4	141172201	141678547	chr4:141172201..141180026-chr4:141675964..141678547,2	200	.	141172201	141678547	0	2	7825,2583,	0,503763,
chr4	141293497	141908795	chr4:141293497..141296757-chr4:141903832..141908795,2	200	.	141293497	141908795	0	2	3260,4963,	0,610335,
chr4	141347185	142055969	chr4:141347185..141349159-chr4:142051694..142055969,2	200	.	141347185	142055969	0	2	1974,4275,	0,704509,
chr4	141347185	141793550	chr4:141347185..141349159-chr4:141789486..141793550,2	200	.	141347185	141793550	0	2	1974,4064,	0,442301,
chr4	141444440	142055969	chr4:141444440..141449739-chr4:142051694..142055969,2	200	.	141444440	142055969	0	2	5299,4275,	0,607254,
chr4	141444440	141971790	chr4:141444440..141449739-chr4:141965074..141971790,2	200	.	141444440	141971790	0	2	5299,6716,	0,520634,
chr4	141444440	141867373	chr4:141444440..141449739-chr4:141863389..141867373,2	200	.	141444440	141867373	0	2	5299,3984,	0,418949,
chr4	142819750	144436941	chr4:142819750..142822266-chr4:144433640..144436941,2	200	.	142819750	144436941	0	2	2516,3301,	0,1613890,
chr4	142935636	144108572	chr4:142935636..142937737-chr4:144104713..144108572,2	200	.	142935636	144108572	0	2	2101,3859,	0,1169077,
chr4	143296569	143769257	chr4:143296569..143302288-chr4:143765700..143769257,2	200	.	143296569	143769257	0	2	5719,3557,	0,469131,
chr4	143476172	143769257	chr4:143476172..143482300-chr4:143765700..143769257,2	200	.	143476172	143769257	0	2	6128,3557,	0,289528,
chr4	143486555	143769257	chr4:143486555..143491705-chr4:143765700..143769257,3	200	.	143486555	143769257	0	2	5150,3557,	0,279145,
chr4	143518928	144108572	chr4:143518928..143522898-chr4:144104713..144108572,2	200	.	143518928	144108572	0	2	3970,3859,	0,585785,
chr4	144479562	146404729	chr4:144479562..144481917-chr4:146402237..146404729,2	200	.	144479562	146404729	0	2	2355,2492,	0,1922675,
chr4	146402237	147869258	chr4:146402237..146404729-chr4:147866395..147869258,2	200	.	146402237	147869258	0	2	2492,2863,	0,1464158,
chr4	146402237	146842506	chr4:146402237..146404729-chr4:146838496..146842506,2	200	.	146402237	146842506	0	2	2492,4010,	0,436259,
chr4	146538732	146861570	chr4:146538732..146541609-chr4:146856202..146861570,3	200	.	146538732	146861570	0	2	2877,5368,	0,317470,
chr4	146538732	146810263	chr4:146538732..146541609-chr4:146807663..146810263,2	200	.	146538732	146810263	0	2	2877,2600,	0,268931,
chr4	146554989	146861570	chr4:146554989..146557138-chr4:146856202..146861570,2	200	.	146554989	146861570	0	2	2149,5368,	0,301213,
chr4	146600333	146861570	chr4:146600333..146603812-chr4:146856202..146861570,4	200	.	146600333	146861570	0	2	3479,5368,	0,255869,
chr4	146653661	146861570	chr4:146653661..146658899-chr4:146856202..146861570,4	200	.	146653661	146861570	0	2	5238,5368,	0,202541,
chr4	146672061	148655996	chr4:146672061..146676681-chr4:148650416..148655996,2	200	.	146672061	148655996	0	2	4620,5580,	0,1978355,
chr4	146770162	147444858	chr4:146770162..146773487-chr4:147441446..147444858,2	200	.	146770162	147444858	0	2	3325,3412,	0,671284,
chr4	146770162	146861570	chr4:146770162..146773487-chr4:146856202..146861570,4	200	.	146770162	146861570	0	2	3325,5368,	0,86040,
chr4	146799295	146861570	chr4:146799295..146801110-chr4:146856202..146861570,4	200	.	146799295	146861570	0	2	1815,5368,	0,56907,
chr4	146856202	147998093	chr4:146856202..146861570-chr4:147995549..147998093,2	200	.	146856202	147998093	0	2	5368,2544,	0,1139347,
chr4	147096120	148522597	chr4:147096120..147098556-chr4:148517743..148522597,2	200	.	147096120	148522597	0	2	2436,4854,	0,1421623,
chr4	152019736	153897590	chr4:152019736..152022269-chr4:153889718..153897590,2	200	.	152019736	153897590	0	2	2533,7872,	0,1869982,
chr4	152019736	152408842	chr4:152019736..152022269-chr4:152406422..152408842,2	200	.	152019736	152408842	0	2	2533,2420,	0,386686,
chr4	152606985	153275945	chr4:152606985..152614726-chr4:153273196..153275945,2	200	.	152606985	153275945	0	2	7741,2749,	0,666211,
chr4	152894610	153280665	chr4:152894610..152897399-chr4:153276503..153280665,2	200	.	152894610	153280665	0	2	2789,4162,	0,381893,
chr4	154072948	154219948	chr4:154072948..154076242-chr4:154212018..154219948,3	200	.	154072948	154219948	0	2	3294,7930,	0,139070,
chr4	156873342	157872108	chr4:156873342..156876316-chr4:157861743..157872108,2	200	.	156873342	157872108	0	2	2974,10365,	0,988401,
chr4	156873342	157470104	chr4:156873342..156876316-chr4:157465914..157470104,2	200	.	156873342	157470104	0	2	2974,4190,	0,592572,
chr4	157241249	157894588	chr4:157241249..157249265-chr4:157889510..157894588,2	200	.	157241249	157894588	0	2	8016,5078,	0,648261,
chr4	157257834	157894588	chr4:157257834..157260535-chr4:157889510..157894588,2	200	.	157257834	157894588	0	2	2701,5078,	0,631676,
chr4	157592500	159095311	chr4:157592500..157602488-chr4:159090999..159095311,2	200	.	157592500	159095311	0	2	9988,4312,	0,1498499,
chr4	157861743	159095311	chr4:157861743..157872108-chr4:159090999..159095311,2	200	.	157861743	159095311	0	2	10365,4312,	0,1229256,
chr4	157996628	159238197	chr4:157996628..157999146-chr4:159233142..159238197,2	200	.	157996628	159238197	0	2	2518,5055,	0,1236514,
chr4	162324202	163086497	chr4:162324202..162326335-chr4:163084854..163086497,2	200	.	162324202	163086497	0	2	2133,1643,	0,760652,
chr4	164614118	166035698	chr4:164614118..164616964-chr4:166032610..166035698,2	200	.	164614118	166035698	0	2	2846,3088,	0,1418492,
chr4	166499807	166797593	chr4:166499807..166504718-chr4:166793027..166797593,2	200	.	166499807	166797593	0	2	4911,4566,	0,293220,
chr4	169524413	170194349	chr4:169524413..169527601-chr4:170188778..170194349,3	200	.	169524413	170194349	0	2	3188,5571,	0,664365,
chr4	169531167	169933357	chr4:169531167..169537638-chr4:169928901..169933357,2	200	.	169531167	169933357	0	2	6471,4456,	0,397734,
chr4	169548436	170040317	chr4:169548436..169559126-chr4:170035637..170040317,2	200	.	169548436	170040317	0	2	10690,4680,	0,487201,
chr4	169548436	169900638	chr4:169548436..169559126-chr4:169899417..169900638,2	200	.	169548436	169900638	0	2	10690,1221,	0,350981,
chr4	169548436	169879030	chr4:169548436..169559126-chr4:169876006..169879030,2	200	.	169548436	169879030	0	2	10690,3024,	0,327570,
chr4	169751591	170194349	chr4:169751591..169755547-chr4:170188778..170194349,2	200	.	169751591	170194349	0	2	3956,5571,	0,437187,
chr4	169777089	170194349	chr4:169777089..169780470-chr4:170188778..170194349,3	200	.	169777089	170194349	0	2	3381,5571,	0,411689,
chr4	170540361	170950208	chr4:170540361..170543575-chr4:170939607..170950208,2	200	.	170540361	170950208	0	2	3214,10601,	0,399246,
chr4	170939607	172735889	chr4:170939607..170950208-chr4:172732810..172735889,2	200	.	170939607	172735889	0	2	10601,3079,	0,1793203,
chr4	171009680	172645748	chr4:171009680..171014077-chr4:172635546..172645748,2	200	.	171009680	172645748	0	2	4397,10202,	0,1625866,
chr4	174448153	175207520	chr4:174448153..174455688-chr4:175203422..175207520,3	200	.	174448153	175207520	0	2	7535,4098,	0,755269,
chr4	174859376	175207520	chr4:174859376..174862253-chr4:175203422..175207520,2	200	.	174859376	175207520	0	2	2877,4098,	0,344046,
chr4	177114528	177717280	chr4:177114528..177117368-chr4:177710916..177717280,3	200	.	177114528	177717280	0	2	2840,6364,	0,596388,
chr4	177187145	178052592	chr4:177187145..177194857-chr4:178040245..178052592,2	200	.	177187145	178052592	0	2	7712,12347,	0,853100,
chr4	177187145	177827050	chr4:177187145..177194857-chr4:177823254..177827050,2	200	.	177187145	177827050	0	2	7712,3796,	0,636109,
chr4	177355259	178364697	chr4:177355259..177359353-chr4:178361434..178364697,2	200	.	177355259	178364697	0	2	4094,3263,	0,1006175,
chr4	177710916	178420537	chr4:177710916..177717280-chr4:178418329..178420537,2	200	.	177710916	178420537	0	2	6364,2208,	0,707413,
chr4	177710916	178373808	chr4:177710916..177717280-chr4:178370060..178373808,2	200	.	177710916	178373808	0	2	6364,3748,	0,659144,
chr4	177710916	178350551	chr4:177710916..177717280-chr4:178347132..178350551,2	200	.	177710916	178350551	0	2	6364,3419,	0,636216,
chr4	177710916	178315807	chr4:177710916..177717280-chr4:178310042..178315807,2	200	.	177710916	178315807	0	2	6364,5765,	0,599126,
chr4	177710916	178261733	chr4:177710916..177717280-chr4:178258080..178261733,2	200	.	177710916	178261733	0	2	6364,3653,	0,547164,
chr4	177925721	178364697	chr4:177925721..177939773-chr4:178361434..178364697,2	200	.	177925721	178364697	0	2	14052,3263,	0,435713,
chr4	178040245	178364697	chr4:178040245..178052592-chr4:178361434..178364697,5	200	.	178040245	178364697	0	2	12347,3263,	0,321189,
chr4	178098301	178364697	chr4:178098301..178116969-chr4:178361434..178364697,4	200	.	178098301	178364697	0	2	18668,3263,	0,263133,
chr4	178166477	178364697	chr4:178166477..178175279-chr4:178361434..178364697,2	200	.	178166477	178364697	0	2	8802,3263,	0,194957,
chr4	178202685	178364697	chr4:178202685..178205438-chr4:178361434..178364697,2	200	.	178202685	178364697	0	2	2753,3263,	0,158749,
chr4	178208124	178364697	chr4:178208124..178210633-chr4:178361434..178364697,2	200	.	178208124	178364697	0	2	2509,3263,	0,153310,
chr4	185187984	185748441	chr4:185187984..185191009-chr4:185745518..185748441,2	200	.	185187984	185748441	0	2	3025,2923,	0,557534,
chr4	185455206	186349015	chr4:185455206..185459955-chr4:186345644..186349015,2	200	.	185455206	186349015	0	2	4749,3371,	0,890438,
chr4	185568292	186229587	chr4:185568292..185572513-chr4:186227501..186229587,2	200	.	185568292	186229587	0	2	4221,2086,	0,659209,
chr4	186123690	187084858	chr4:186123690..186126558-chr4:187078513..187084858,2	200	.	186123690	187084858	0	2	2868,6345,	0,954823,
chr4	187643343	188529985	chr4:187643343..187648801-chr4:188522264..188529985,2	200	.	187643343	188529985	0	2	5458,7721,	0,878921,
chr4	187643343	188201615	chr4:187643343..187648801-chr4:188199498..188201615,2	200	.	187643343	188201615	0	2	5458,2117,	0,556155,
chr4	187643343	187868878	chr4:187643343..187648801-chr4:187866932..187868878,4	200	.	187643343	187868878	0	2	5458,1946,	0,223589,
chr4	187643343	187854629	chr4:187643343..187648801-chr4:187848148..187854629,3	200	.	187643343	187854629	0	2	5458,6481,	0,204805,
chr4	187643343	187825706	chr4:187643343..187648801-chr4:187820709..187825706,3	200	.	187643343	187825706	0	2	5458,4997,	0,177366,
chr4	49245	703277	chr4:49245..66416-chr4:697815..703277,2	200	.	49245	703277	0	2	17171,5462,	0,648570,
chr4	204385	562080	chr4:204385..207841-chr4:554287..562080,2	200	.	204385	562080	0	2	3456,7793,	0,349902,
chr4	310916	649741	chr4:310916..312684-chr4:644252..649741,2	200	.	310916	649741	0	2	1768,5489,	0,333336,
chr4	480818	683669	chr4:480818..482260-chr4:680410..683669,2	200	.	480818	683669	0	2	1442,3259,	0,199592,
chr4	491944	703277	chr4:491944..494633-chr4:697815..703277,2	200	.	491944	703277	0	2	2689,5462,	0,205871,
chr4	491944	654389	chr4:491944..494633-chr4:651267..654389,2	200	.	491944	654389	0	2	2689,3122,	0,159323,
chr4	644252	984018	chr4:644252..649741-chr4:979770..984018,2	200	.	644252	984018	0	2	5489,4248,	0,335518,
chr4	644252	669565	chr4:644252..649741-chr4:666910..669565,4	200	.	644252	669565	0	2	5489,2655,	0,22658,
chr4	644252	664008	chr4:644252..649741-chr4:656702..664008,4	200	.	644252	664008	0	2	5489,7306,	0,12450,
chr4	651267	669565	chr4:651267..654389-chr4:666910..669565,4	200	.	651267	669565	0	2	3122,2655,	0,15643,
chr4	666910	1043783	chr4:666910..669565-chr4:1017647..1043783,3	200	.	666910	1043783	0	2	2655,26136,	0,350737,
chr4	666910	879139	chr4:666910..669565-chr4:873180..879139,2	200	.	666910	879139	0	2	2655,5959,	0,206270,
chr4	666910	847649	chr4:666910..669565-chr4:841116..847649,2	200	.	666910	847649	0	2	2655,6533,	0,174206,
chr4	680410	984018	chr4:680410..683669-chr4:979770..984018,2	200	.	680410	984018	0	2	3259,4248,	0,299360,
chr4	680410	927070	chr4:680410..683669-chr4:924343..927070,2	200	.	680410	927070	0	2	3259,2727,	0,243933,
chr4	680410	831771	chr4:680410..683669-chr4:813678..831771,5	200	.	680410	831771	0	2	3259,18093,	0,133268,
chr4	697815	1043783	chr4:697815..703277-chr4:1017647..1043783,5	200	.	697815	1043783	0	2	5462,26136,	0,319832,
chr4	697815	879139	chr4:697815..703277-chr4:873180..879139,3	200	.	697815	879139	0	2	5462,5959,	0,175365,
chr4	707490	1012580	chr4:707490..722979-chr4:1001266..1012580,4	200	.	707490	1012580	0	2	15489,11314,	0,293776,
chr4	707490	984018	chr4:707490..722979-chr4:979770..984018,2	200	.	707490	984018	0	2	15489,4248,	0,272280,
chr4	751906	1012580	chr4:751906..758794-chr4:1001266..1012580,3	200	.	751906	1012580	0	2	6888,11314,	0,249360,
chr4	774215	998564	chr4:774215..777506-chr4:989068..998564,2	200	.	774215	998564	0	2	3291,9496,	0,214853,
chr4	774215	984018	chr4:774215..777506-chr4:979770..984018,2	200	.	774215	984018	0	2	3291,4248,	0,205555,
chr4	774215	947711	chr4:774215..777506-chr4:939293..947711,3	200	.	774215	947711	0	2	3291,8418,	0,165078,
chr4	813678	1043783	chr4:813678..831771-chr4:1017647..1043783,7	200	.	813678	1043783	0	2	18093,26136,	0,203969,
chr4	813678	1012580	chr4:813678..831771-chr4:1001266..1012580,2	200	.	813678	1012580	0	2	18093,11314,	0,187588,
chr4	1084659	1244835	chr4:1084659..1086840-chr4:1239042..1244835,2	200	.	1084659	1244835	0	2	2181,5793,	0,154383,
chr4	1091628	1244835	chr4:1091628..1093640-chr4:1239042..1244835,2	200	.	1091628	1244835	0	2	2012,5793,	0,147414,
chr4	1091628	1212570	chr4:1091628..1093640-chr4:1199470..1212570,5	200	.	1091628	1212570	0	2	2012,13100,	0,107842,
chr4	1120633	1296489	chr4:1120633..1125392-chr4:1282264..1296489,2	200	.	1120633	1296489	0	2	4759,14225,	0,161631,
chr4	1138116	1296489	chr4:1138116..1146365-chr4:1282264..1296489,4	200	.	1138116	1296489	0	2	8249,14225,	0,144148,
chr4	1157581	1212570	chr4:1157581..1162434-chr4:1199470..1212570,4	200	.	1157581	1212570	0	2	4853,13100,	0,41889,
chr4	1165164	1497215	chr4:1165164..1168772-chr4:1492609..1497215,2	200	.	1165164	1497215	0	2	3608,4606,	0,327445,
chr4	1165164	1336273	chr4:1165164..1168772-chr4:1329939..1336273,2	200	.	1165164	1336273	0	2	3608,6334,	0,164775,
chr4	1165164	1325615	chr4:1165164..1168772-chr4:1314680..1325615,3	200	.	1165164	1325615	0	2	3608,10935,	0,149516,
chr4	1165164	1244835	chr4:1165164..1168772-chr4:1239042..1244835,4	200	.	1165164	1244835	0	2	3608,5793,	0,73878,
chr4	1165164	1224529	chr4:1165164..1168772-chr4:1220383..1224529,7	200	.	1165164	1224529	0	2	3608,4146,	0,55219,
chr4	1165164	1212570	chr4:1165164..1168772-chr4:1199470..1212570,13	200	.	1165164	1212570	0	2	3608,13100,	0,34306,
chr4	1165164	1197721	chr4:1165164..1168772-chr4:1192972..1197721,7	200	.	1165164	1197721	0	2	3608,4749,	0,27808,
chr4	1165164	1190946	chr4:1165164..1168772-chr4:1183810..1190946,6	200	.	1165164	1190946	0	2	3608,7136,	0,18646,
chr4	1169942	1197721	chr4:1169942..1173114-chr4:1192972..1197721,7	200	.	1169942	1197721	0	2	3172,4749,	0,23030,
chr4	1169942	1190946	chr4:1169942..1173114-chr4:1183810..1190946,6	200	.	1169942	1190946	0	2	3172,7136,	0,13868,
chr4	1183810	1343380	chr4:1183810..1190946-chr4:1339383..1343380,2	200	.	1183810	1343380	0	2	7136,3997,	0,155573,
chr4	1199470	1366359	chr4:1199470..1212570-chr4:1363969..1366359,2	200	.	1199470	1366359	0	2	13100,2390,	0,164499,
chr4	1236035	1715873	chr4:1236035..1237973-chr4:1712728..1715873,2	200	.	1236035	1715873	0	2	1938,3145,	0,476693,
chr4	1239042	1731828	chr4:1239042..1244835-chr4:1727343..1731828,2	200	.	1239042	1731828	0	2	5793,4485,	0,488301,
chr4	1282264	1325615	chr4:1282264..1296489-chr4:1314680..1325615,7	200	.	1282264	1325615	0	2	14225,10935,	0,32416,
chr4	1329939	1715873	chr4:1329939..1336273-chr4:1712728..1715873,2	200	.	1329939	1715873	0	2	6334,3145,	0,382789,
chr4	1393036	1687828	chr4:1393036..1396222-chr4:1683467..1687828,2	200	.	1393036	1687828	0	2	3186,4361,	0,290431,
chr4	1403236	1687828	chr4:1403236..1408807-chr4:1683467..1687828,2	200	.	1403236	1687828	0	2	5571,4361,	0,280231,
chr4	1512810	1715873	chr4:1512810..1521888-chr4:1712728..1715873,3	200	.	1512810	1715873	0	2	9078,3145,	0,199918,
chr4	1561012	1715873	chr4:1561012..1562792-chr4:1712728..1715873,2	200	.	1561012	1715873	0	2	1780,3145,	0,151716,
chr4	1712728	2012167	chr4:1712728..1715873-chr4:2009457..2012167,2	200	.	1712728	2012167	0	2	3145,2710,	0,296729,
chr4	1716934	1933434	chr4:1716934..1726072-chr4:1928300..1933434,2	200	.	1716934	1933434	0	2	9138,5134,	0,211366,
chr4	1745230	1989099	chr4:1745230..1775021-chr4:1981130..1989099,2	200	.	1745230	1989099	0	2	29791,7969,	0,235900,
chr4	1745230	1876923	chr4:1745230..1775021-chr4:1871137..1876923,6	200	.	1745230	1876923	0	2	29791,5786,	0,125907,
chr4	1745230	1860234	chr4:1745230..1775021-chr4:1856862..1860234,4	200	.	1745230	1860234	0	2	29791,3372,	0,111632,
chr4	2216035	2265386	chr4:2216035..2219788-chr4:2257259..2265386,4	200	.	2216035	2265386	0	2	3753,8127,	0,41224,
chr4	2220594	2368807	chr4:2220594..2222643-chr4:2360945..2368807,3	200	.	2220594	2368807	0	2	2049,7862,	0,140351,
chr4	2245358	2484832	chr4:2245358..2256710-chr4:2479323..2484832,2	200	.	2245358	2484832	0	2	11352,5509,	0,233965,
chr4	2257259	2800129	chr4:2257259..2265386-chr4:2794412..2800129,2	200	.	2257259	2800129	0	2	8127,5717,	0,537153,
chr4	2257259	2700854	chr4:2257259..2265386-chr4:2696231..2700854,2	200	.	2257259	2700854	0	2	8127,4623,	0,438972,
chr4	2257259	2541795	chr4:2257259..2265386-chr4:2536577..2541795,3	200	.	2257259	2541795	0	2	8127,5218,	0,279318,
chr4	2257259	2484832	chr4:2257259..2265386-chr4:2479323..2484832,2	200	.	2257259	2484832	0	2	8127,5509,	0,222064,
chr4	2257259	2472408	chr4:2257259..2265386-chr4:2469189..2472408,2	200	.	2257259	2472408	0	2	8127,3219,	0,211930,
chr4	2257259	2405823	chr4:2257259..2265386-chr4:2402620..2405823,2	200	.	2257259	2405823	0	2	8127,3203,	0,145361,
chr4	2296187	2821009	chr4:2296187..2308488-chr4:2819078..2821009,3	200	.	2296187	2821009	0	2	12301,1931,	0,522891,
chr4	2296187	2472408	chr4:2296187..2308488-chr4:2469189..2472408,2	200	.	2296187	2472408	0	2	12301,3219,	0,173002,
chr4	2331643	2949412	chr4:2331643..2335527-chr4:2931438..2949412,2	200	.	2331643	2949412	0	2	3884,17974,	0,599795,
chr4	2360945	2541795	chr4:2360945..2368807-chr4:2536577..2541795,2	200	.	2360945	2541795	0	2	7862,5218,	0,175632,
chr4	2431675	2815123	chr4:2431675..2433046-chr4:2805093..2815123,2	200	.	2431675	2815123	0	2	1371,10030,	0,373418,
chr4	2469189	2800129	chr4:2469189..2472408-chr4:2794412..2800129,2	200	.	2469189	2800129	0	2	3219,5717,	0,325223,
chr4	2479323	2800129	chr4:2479323..2484832-chr4:2794412..2800129,2	200	.	2479323	2800129	0	2	5509,5717,	0,315089,
chr4	2588008	2949412	chr4:2588008..2591570-chr4:2931438..2949412,2	200	.	2588008	2949412	0	2	3562,17974,	0,343430,
chr4	2647649	2800129	chr4:2647649..2649335-chr4:2794412..2800129,2	200	.	2647649	2800129	0	2	1686,5717,	0,146763,
chr4	2689467	2949412	chr4:2689467..2692854-chr4:2931438..2949412,2	200	.	2689467	2949412	0	2	3387,17974,	0,241971,
chr4	2743846	2949412	chr4:2743846..2750132-chr4:2931438..2949412,2	200	.	2743846	2949412	0	2	6286,17974,	0,187592,
chr4	2743846	2800129	chr4:2743846..2750132-chr4:2794412..2800129,7	200	.	2743846	2800129	0	2	6286,5717,	0,50566,
chr4	2743846	2758712	chr4:2743846..2750132-chr4:2756555..2758712,5	200	.	2743846	2758712	0	2	6286,2157,	0,12709,
chr4	2751767	2949412	chr4:2751767..2753273-chr4:2931438..2949412,4	200	.	2751767	2949412	0	2	1506,17974,	0,179671,
chr4	2762930	2967502	chr4:2762930..2767068-chr4:2964160..2967502,3	200	.	2762930	2967502	0	2	4138,3342,	0,201230,
chr4	2762930	2949412	chr4:2762930..2767068-chr4:2931438..2949412,2	200	.	2762930	2949412	0	2	4138,17974,	0,168508,
chr4	2794412	3078448	chr4:2794412..2800129-chr4:3074755..3078448,2	200	.	2794412	3078448	0	2	5717,3693,	0,280343,
chr4	2794412	2967502	chr4:2794412..2800129-chr4:2964160..2967502,3	200	.	2794412	2967502	0	2	5717,3342,	0,169748,
chr4	2794412	2949412	chr4:2794412..2800129-chr4:2931438..2949412,2	200	.	2794412	2949412	0	2	5717,17974,	0,137026,
chr4	2805093	3112807	chr4:2805093..2815123-chr4:3106690..3112807,3	200	.	2805093	3112807	0	2	10030,6117,	0,301597,
chr4	2805093	2949412	chr4:2805093..2815123-chr4:2931438..2949412,4	200	.	2805093	2949412	0	2	10030,17974,	0,126345,
chr4	2862284	2949412	chr4:2862284..2865533-chr4:2931438..2949412,4	200	.	2862284	2949412	0	2	3249,17974,	0,69154,
chr4	2964160	3112807	chr4:2964160..2967502-chr4:3106690..3112807,2	200	.	2964160	3112807	0	2	3342,6117,	0,142530,
chr4	3225824	3446640	chr4:3225824..3229905-chr4:3433656..3446640,3	200	.	3225824	3446640	0	2	4081,12984,	0,207832,
chr4	3240215	3882867	chr4:3240215..3250658-chr4:3878697..3882867,2	200	.	3240215	3882867	0	2	10443,4170,	0,638482,
chr4	3240215	3501924	chr4:3240215..3250658-chr4:3476670..3501924,5	200	.	3240215	3501924	0	2	10443,25254,	0,236455,
chr4	3240215	3472729	chr4:3240215..3250658-chr4:3462722..3472729,3	200	.	3240215	3472729	0	2	10443,10007,	0,222507,
chr4	3240215	3391807	chr4:3240215..3250658-chr4:3387899..3391807,3	200	.	3240215	3391807	0	2	10443,3908,	0,147684,
chr4	3240215	3297042	chr4:3240215..3250658-chr4:3288705..3297042,4	200	.	3240215	3297042	0	2	10443,8337,	0,48490,
chr4	3253350	3446640	chr4:3253350..3255165-chr4:3433656..3446640,2	200	.	3253350	3446640	0	2	1815,12984,	0,180306,
chr4	3288705	3446640	chr4:3288705..3297042-chr4:3433656..3446640,3	200	.	3288705	3446640	0	2	8337,12984,	0,144951,
chr4	3340627	3446640	chr4:3340627..3347697-chr4:3433656..3446640,5	200	.	3340627	3446640	0	2	7070,12984,	0,93029,
chr4	3362727	3913742	chr4:3362727..3381927-chr4:3911515..3913742,2	200	.	3362727	3913742	0	2	19200,2227,	0,548788,
chr4	3362727	3623848	chr4:3362727..3381927-chr4:3604288..3623848,2	200	.	3362727	3623848	0	2	19200,19560,	0,241561,
chr4	3362727	3501924	chr4:3362727..3381927-chr4:3476670..3501924,4	200	.	3362727	3501924	0	2	19200,25254,	0,113943,
chr4	3362727	3472729	chr4:3362727..3381927-chr4:3462722..3472729,6	200	.	3362727	3472729	0	2	19200,10007,	0,99995,
chr4	3362727	3446640	chr4:3362727..3381927-chr4:3433656..3446640,10	200	.	3362727	3446640	0	2	19200,12984,	0,70929,
chr4	3387899	3446640	chr4:3387899..3391807-chr4:3433656..3446640,4	200	.	3387899	3446640	0	2	3908,12984,	0,45757,
chr4	3433656	3907859	chr4:3433656..3446640-chr4:3905876..3907859,3	200	.	3433656	3907859	0	2	12984,1983,	0,472220,
chr4	3433656	3636453	chr4:3433656..3446640-chr4:3626917..3636453,2	200	.	3433656	3636453	0	2	12984,9536,	0,193261,
chr4	3462722	3636453	chr4:3462722..3472729-chr4:3626917..3636453,2	200	.	3462722	3636453	0	2	10007,9536,	0,164195,
chr4	3462722	3623848	chr4:3462722..3472729-chr4:3604288..3623848,2	200	.	3462722	3623848	0	2	10007,19560,	0,141566,
chr4	3502443	3765507	chr4:3502443..3506624-chr4:3763583..3765507,2	200	.	3502443	3765507	0	2	4181,1924,	0,261140,
chr4	3514226	3765507	chr4:3514226..3524083-chr4:3763583..3765507,2	200	.	3514226	3765507	0	2	9857,1924,	0,249357,
chr4	4542078	4796699	chr4:4542078..4545475-chr4:4792361..4796699,2	200	.	4542078	4796699	0	2	3397,4338,	0,250283,
chr4	4574934	5055020	chr4:4574934..4578342-chr4:5051551..5055020,3	200	.	4574934	5055020	0	2	3408,3469,	0,476617,
chr4	5576982	5714973	chr4:5576982..5580699-chr4:5706973..5714973,4	200	.	5576982	5714973	0	2	3717,8000,	0,129991,
chr4	6471595	6677014	chr4:6471595..6478272-chr4:6674181..6677014,2	200	.	6471595	6677014	0	2	6677,2833,	0,202586,
chr4	6574402	7046988	chr4:6574402..6579642-chr4:7043027..7046988,2	200	.	6574402	7046988	0	2	5240,3961,	0,468625,
chr4	6574402	6736595	chr4:6574402..6579642-chr4:6732865..6736595,3	200	.	6574402	6736595	0	2	5240,3730,	0,158463,
chr4	6574402	6719788	chr4:6574402..6579642-chr4:6716993..6719788,3	200	.	6574402	6719788	0	2	5240,2795,	0,142591,
chr4	6674181	6712418	chr4:6674181..6677014-chr4:6710006..6712418,4	200	.	6674181	6712418	0	2	2833,2412,	0,35825,
chr4	6681712	6692501	chr4:6681712..6685879-chr4:6688634..6692501,5	200	.	6681712	6692501	0	2	4167,3867,	0,6922,
chr4	6688634	7215257	chr4:6688634..6692501-chr4:7207271..7215257,2	200	.	6688634	7215257	0	2	3867,7986,	0,518637,
chr4	6688634	7026952	chr4:6688634..6692501-chr4:7022490..7026952,2	200	.	6688634	7026952	0	2	3867,4462,	0,333856,
chr4	6688634	7007985	chr4:6688634..6692501-chr4:7004702..7007985,2	200	.	6688634	7007985	0	2	3867,3283,	0,316068,
chr4	6688634	6843373	chr4:6688634..6692501-chr4:6840803..6843373,2	200	.	6688634	6843373	0	2	3867,2570,	0,152169,
chr4	6725455	6990706	chr4:6725455..6728218-chr4:6987139..6990706,2	200	.	6725455	6990706	0	2	2763,3567,	0,261684,
chr4	6782133	7071734	chr4:6782133..6786261-chr4:7068798..7071734,2	200	.	6782133	7071734	0	2	4128,2936,	0,286665,
chr4	6835267	6990706	chr4:6835267..6837750-chr4:6987139..6990706,2	200	.	6835267	6990706	0	2	2483,3567,	0,151872,
chr4	6888889	7046988	chr4:6888889..6891628-chr4:7043027..7046988,3	200	.	6888889	7046988	0	2	2739,3961,	0,154138,
chr4	6940655	6990706	chr4:6940655..6947426-chr4:6987139..6990706,7	200	.	6940655	6990706	0	2	6771,3567,	0,46484,
chr4	6987139	7196606	chr4:6987139..6990706-chr4:7189173..7196606,2	200	.	6987139	7196606	0	2	3567,7433,	0,202034,
chr4	7022490	7196606	chr4:7022490..7026952-chr4:7189173..7196606,4	200	.	7022490	7196606	0	2	4462,7433,	0,166683,
chr4	7043027	7329815	chr4:7043027..7046988-chr4:7321391..7329815,2	200	.	7043027	7329815	0	2	3961,8424,	0,278364,
chr4	7043027	7289991	chr4:7043027..7046988-chr4:7286822..7289991,5	200	.	7043027	7289991	0	2	3961,3169,	0,243795,
chr4	7043027	7215257	chr4:7043027..7046988-chr4:7207271..7215257,4	200	.	7043027	7215257	0	2	3961,7986,	0,164244,
chr4	7049835	7329815	chr4:7049835..7056039-chr4:7321391..7329815,2	200	.	7049835	7329815	0	2	6204,8424,	0,271556,
chr4	7189173	7215257	chr4:7189173..7196606-chr4:7207271..7215257,12	200	.	7189173	7215257	0	2	7433,7986,	0,18098,
chr4	7434892	7768974	chr4:7434892..7436497-chr4:7755215..7768974,3	200	.	7434892	7768974	0	2	1605,13759,	0,320323,
chr4	7458548	8015707	chr4:7458548..7466394-chr4:8013984..8015707,2	200	.	7458548	8015707	0	2	7846,1723,	0,555436,
chr4	7458548	7738543	chr4:7458548..7466394-chr4:7735086..7738543,2	200	.	7458548	7738543	0	2	7846,3457,	0,276538,
chr4	7458548	7713770	chr4:7458548..7466394-chr4:7693344..7713770,4	200	.	7458548	7713770	0	2	7846,20426,	0,234796,
chr4	7649391	7945344	chr4:7649391..7655033-chr4:7938545..7945344,3	200	.	7649391	7945344	0	2	5642,6799,	0,289154,
chr4	7657752	7945344	chr4:7657752..7663729-chr4:7938545..7945344,2	200	.	7657752	7945344	0	2	5977,6799,	0,280793,
chr4	7693344	8282967	chr4:7693344..7713770-chr4:8261017..8282967,3	200	.	7693344	8282967	0	2	20426,21950,	0,567673,
chr4	7693344	7768974	chr4:7693344..7713770-chr4:7755215..7768974,9	200	.	7693344	7768974	0	2	20426,13759,	0,61871,
chr4	7730075	7768974	chr4:7730075..7732679-chr4:7755215..7768974,4	200	.	7730075	7768974	0	2	2604,13759,	0,25140,
chr4	7746758	8004910	chr4:7746758..7748349-chr4:8001207..8004910,2	200	.	7746758	8004910	0	2	1591,3703,	0,254449,
chr4	7755215	8282967	chr4:7755215..7768974-chr4:8261017..8282967,2	200	.	7755215	8282967	0	2	13759,21950,	0,505802,
chr4	7755215	7998861	chr4:7755215..7768974-chr4:7996553..7998861,2	200	.	7755215	7998861	0	2	13759,2308,	0,241338,
chr4	7755215	7995314	chr4:7755215..7768974-chr4:7992514..7995314,2	200	.	7755215	7995314	0	2	13759,2800,	0,237299,
chr4	7755215	7978011	chr4:7755215..7768974-chr4:7970809..7978011,3	200	.	7755215	7978011	0	2	13759,7202,	0,215594,
chr4	7755215	7945344	chr4:7755215..7768974-chr4:7938545..7945344,6	200	.	7755215	7945344	0	2	13759,6799,	0,183330,
chr4	7755215	7915685	chr4:7755215..7768974-chr4:7911445..7915685,5	200	.	7755215	7915685	0	2	13759,4240,	0,156230,
chr4	7755215	7896612	chr4:7755215..7768974-chr4:7892112..7896612,5	200	.	7755215	7896612	0	2	13759,4500,	0,136897,
chr4	7769731	7945344	chr4:7769731..7771353-chr4:7938545..7945344,2	200	.	7769731	7945344	0	2	1622,6799,	0,168814,
chr4	7812006	8004910	chr4:7812006..7813739-chr4:8001207..8004910,2	200	.	7812006	8004910	0	2	1733,3703,	0,189201,
chr4	7818897	8004910	chr4:7818897..7824253-chr4:8001207..8004910,4	200	.	7818897	8004910	0	2	5356,3703,	0,182310,
chr4	7826646	7945344	chr4:7826646..7832439-chr4:7938545..7945344,6	200	.	7826646	7945344	0	2	5793,6799,	0,111899,
chr4	7842669	8282967	chr4:7842669..7860923-chr4:8261017..8282967,3	200	.	7842669	8282967	0	2	18254,21950,	0,418348,
chr4	7842669	8207584	chr4:7842669..7860923-chr4:8200100..8207584,3	200	.	7842669	8207584	0	2	18254,7484,	0,357431,
chr4	7842669	8075590	chr4:7842669..7860923-chr4:8068859..8075590,3	200	.	7842669	8075590	0	2	18254,6731,	0,226190,
chr4	7842669	8004910	chr4:7842669..7860923-chr4:8001207..8004910,3	200	.	7842669	8004910	0	2	18254,3703,	0,158538,
chr4	7842669	7945344	chr4:7842669..7860923-chr4:7938545..7945344,11	200	.	7842669	7945344	0	2	18254,6799,	0,95876,
chr4	7861942	7945344	chr4:7861942..7863970-chr4:7938545..7945344,7	200	.	7861942	7945344	0	2	2028,6799,	0,76603,
chr4	7877256	8282967	chr4:7877256..7883155-chr4:8261017..8282967,2	200	.	7877256	8282967	0	2	5899,21950,	0,383761,
chr4	7911445	8282967	chr4:7911445..7915685-chr4:8261017..8282967,3	200	.	7911445	8282967	0	2	4240,21950,	0,349572,
chr4	7938545	8282967	chr4:7938545..7945344-chr4:8261017..8282967,3	200	.	7938545	8282967	0	2	6799,21950,	0,322472,
chr4	7938545	8207584	chr4:7938545..7945344-chr4:8200100..8207584,2	200	.	7938545	8207584	0	2	6799,7484,	0,261555,
chr4	7985813	8207584	chr4:7985813..7990175-chr4:8200100..8207584,2	200	.	7985813	8207584	0	2	4362,7484,	0,214287,
chr4	8068859	8282967	chr4:8068859..8075590-chr4:8261017..8282967,2	200	.	8068859	8282967	0	2	6731,21950,	0,192158,
chr4	8068859	8245181	chr4:8068859..8075590-chr4:8236986..8245181,2	200	.	8068859	8245181	0	2	6731,8195,	0,168127,
chr4	8103782	8282967	chr4:8103782..8105270-chr4:8261017..8282967,2	200	.	8103782	8282967	0	2	1488,21950,	0,157235,
chr4	8119355	8282967	chr4:8119355..8120687-chr4:8261017..8282967,3	200	.	8119355	8282967	0	2	1332,21950,	0,141662,
chr4	8127280	8282967	chr4:8127280..8135318-chr4:8261017..8282967,3	200	.	8127280	8282967	0	2	8038,21950,	0,133737,
chr4	8183904	8282967	chr4:8183904..8186343-chr4:8261017..8282967,5	200	.	8183904	8282967	0	2	2439,21950,	0,77113,
chr4	8190647	8282967	chr4:8190647..8193958-chr4:8261017..8282967,5	200	.	8190647	8282967	0	2	3311,21950,	0,70370,
chr4	8200100	8381979	chr4:8200100..8207584-chr4:8374924..8381979,3	200	.	8200100	8381979	0	2	7484,7055,	0,174824,
chr4	8200100	8282967	chr4:8200100..8207584-chr4:8261017..8282967,12	200	.	8200100	8282967	0	2	7484,21950,	0,60917,
chr4	8221143	8282967	chr4:8221143..8223484-chr4:8261017..8282967,4	200	.	8221143	8282967	0	2	2341,21950,	0,39874,
chr4	8226453	8282967	chr4:8226453..8235191-chr4:8261017..8282967,5	200	.	8226453	8282967	0	2	8738,21950,	0,34564,
chr4	8236986	8282967	chr4:8236986..8245181-chr4:8261017..8282967,16	200	.	8236986	8282967	0	2	8195,21950,	0,24031,
chr4	8428164	8585298	chr4:8428164..8431974-chr4:8580438..8585298,2	200	.	8428164	8585298	0	2	3810,4860,	0,152274,
chr4	8440578	8608825	chr4:8440578..8443631-chr4:8606447..8608825,2	200	.	8440578	8608825	0	2	3053,2378,	0,165869,
chr4	8440578	8529012	chr4:8440578..8443631-chr4:8524870..8529012,4	200	.	8440578	8529012	0	2	3053,4142,	0,84292,
chr4	8446829	8596720	chr4:8446829..8451756-chr4:8586524..8596720,2	200	.	8446829	8596720	0	2	4927,10196,	0,139695,
chr4	8469437	8596720	chr4:8469437..8478002-chr4:8586524..8596720,5	200	.	8469437	8596720	0	2	8565,10196,	0,117087,
chr4	8499322	8596720	chr4:8499322..8506784-chr4:8586524..8596720,6	200	.	8499322	8596720	0	2	7462,10196,	0,87202,
chr4	8706490	8871415	chr4:8706490..8708445-chr4:8869718..8871415,2	200	.	8706490	8871415	0	2	1955,1697,	0,163228,
chr4	10078107	10120350	chr4:10078107..10081395-chr4:10115762..10120350,6	200	.	10078107	10120350	0	2	3288,4588,	0,37655,
chr4	10078107	10101583	chr4:10078107..10081395-chr4:10086906..10101583,5	200	.	10078107	10101583	0	2	3288,14677,	0,8799,
chr4	10083230	10101583	chr4:10083230..10085817-chr4:10086906..10101583,4	200	.	10083230	10101583	0	2	2587,14677,	0,3676,
chr4	10086906	10120350	chr4:10086906..10101583-chr4:10115762..10120350,6	200	.	10086906	10120350	0	2	14677,4588,	0,28856,
chr4	10115762	10275071	chr4:10115762..10120350-chr4:10273234..10275071,2	200	.	10115762	10275071	0	2	4588,1837,	0,157472,
chr4	10181043	10460243	chr4:10181043..10190128-chr4:10457422..10460243,2	200	.	10181043	10460243	0	2	9085,2821,	0,276379,
chr4	13700131	14117843	chr4:13700131..13706878-chr4:14111335..14117843,2	200	.	13700131	14117843	0	2	6747,6508,	0,411204,
chr4	13890438	14117843	chr4:13890438..13896680-chr4:14111335..14117843,3	200	.	13890438	14117843	0	2	6242,6508,	0,220897,
chr4	13899701	14117843	chr4:13899701..13911803-chr4:14111335..14117843,3	200	.	13899701	14117843	0	2	12102,6508,	0,211634,
chr4	13918750	14117843	chr4:13918750..13925763-chr4:14111335..14117843,5	200	.	13918750	14117843	0	2	7013,6508,	0,192585,
chr4	13967839	14117843	chr4:13967839..13973783-chr4:14111335..14117843,5	200	.	13967839	14117843	0	2	5944,6508,	0,143496,
chr4	14111335	14299711	chr4:14111335..14117843-chr4:14289600..14299711,9	200	.	14111335	14299711	0	2	6508,10111,	0,178265,
chr4	14716330	15007695	chr4:14716330..14722148-chr4:15002800..15007695,4	200	.	14716330	15007695	0	2	5818,4895,	0,286470,
chr4	14726709	15352119	chr4:14726709..14732016-chr4:15343132..15352119,2	200	.	14726709	15352119	0	2	5307,8987,	0,616423,
chr4	14726709	15007695	chr4:14726709..14732016-chr4:15002800..15007695,4	200	.	14726709	15007695	0	2	5307,4895,	0,276091,
chr4	14775191	15007695	chr4:14775191..14777163-chr4:15002800..15007695,2	200	.	14775191	15007695	0	2	1972,4895,	0,227609,
chr4	14848325	15352119	chr4:14848325..14859659-chr4:15343132..15352119,2	200	.	14848325	15352119	0	2	11334,8987,	0,494807,
chr4	14848325	15007695	chr4:14848325..14859659-chr4:15002800..15007695,4	200	.	14848325	15007695	0	2	11334,4895,	0,154475,
chr4	15002800	15680241	chr4:15002800..15007695-chr4:15677688..15680241,2	200	.	15002800	15680241	0	2	4895,2553,	0,674888,
chr4	15002800	15323421	chr4:15002800..15007695-chr4:15318583..15323421,3	200	.	15002800	15323421	0	2	4895,4838,	0,315783,
chr4	15002800	15199066	chr4:15002800..15007695-chr4:15197455..15199066,2	200	.	15002800	15199066	0	2	4895,1611,	0,194655,
chr4	15002800	15167495	chr4:15002800..15007695-chr4:15162281..15167495,2	200	.	15002800	15167495	0	2	4895,5214,	0,159481,
chr4	15002800	15153458	chr4:15002800..15007695-chr4:15147850..15153458,3	200	.	15002800	15153458	0	2	4895,5608,	0,145050,
chr4	15147850	15340179	chr4:15147850..15153458-chr4:15336187..15340179,3	200	.	15147850	15340179	0	2	5608,3992,	0,188337,
chr4	15186457	15352119	chr4:15186457..15189950-chr4:15343132..15352119,2	200	.	15186457	15352119	0	2	3493,8987,	0,156675,
chr4	15318583	15685171	chr4:15318583..15323421-chr4:15682069..15685171,2	200	.	15318583	15685171	0	2	4838,3102,	0,363486,
chr4	15318583	15352119	chr4:15318583..15323421-chr4:15343132..15352119,4	200	.	15318583	15352119	0	2	4838,8987,	0,24549,
chr4	15318583	15340179	chr4:15318583..15323421-chr4:15336187..15340179,4	200	.	15318583	15340179	0	2	4838,3992,	0,17604,
chr4	15328222	15352119	chr4:15328222..15332147-chr4:15343132..15352119,6	200	.	15328222	15352119	0	2	3925,8987,	0,14910,
chr4	15435442	15658559	chr4:15435442..15439073-chr4:15655178..15658559,2	200	.	15435442	15658559	0	2	3631,3381,	0,219736,
chr4	15495249	15708850	chr4:15495249..15496628-chr4:15703458..15708850,2	200	.	15495249	15708850	0	2	1379,5392,	0,208209,
chr4	15921297	16239088	chr4:15921297..15924078-chr4:16225508..16239088,2	200	.	15921297	16239088	0	2	2781,13580,	0,304211,
chr4	15984251	16239088	chr4:15984251..15989387-chr4:16225508..16239088,2	200	.	15984251	16239088	0	2	5136,13580,	0,241257,
chr4	16025923	16239088	chr4:16025923..16037159-chr4:16225508..16239088,3	200	.	16025923	16239088	0	2	11236,13580,	0,199585,
chr4	16083708	16589753	chr4:16083708..16085641-chr4:16583390..16589753,2	200	.	16083708	16589753	0	2	1933,6363,	0,499682,
chr4	16225508	16526854	chr4:16225508..16239088-chr4:16522323..16526854,2	200	.	16225508	16526854	0	2	13580,4531,	0,296815,
chr4	16225508	16257449	chr4:16225508..16239088-chr4:16253136..16257449,4	200	.	16225508	16257449	0	2	13580,4313,	0,27628,
chr4	17578494	17814734	chr4:17578494..17580956-chr4:17810853..17814734,3	200	.	17578494	17814734	0	2	2462,3881,	0,232359,
chr4	17615003	17814734	chr4:17615003..17617815-chr4:17810853..17814734,2	200	.	17615003	17814734	0	2	2812,3881,	0,195850,
chr4	19961646	20258595	chr4:19961646..19966730-chr4:20244879..20258595,2	200	.	19961646	20258595	0	2	5084,13716,	0,283233,
chr4	19978927	20258595	chr4:19978927..19986404-chr4:20244879..20258595,4	200	.	19978927	20258595	0	2	7477,13716,	0,265952,
chr4	19988239	20258595	chr4:19988239..19991219-chr4:20244879..20258595,3	200	.	19988239	20258595	0	2	2980,13716,	0,256640,
chr4	20053377	20258595	chr4:20053377..20055458-chr4:20244879..20258595,2	200	.	20053377	20258595	0	2	2081,13716,	0,191502,
chr4	20244879	20536699	chr4:20244879..20258595-chr4:20533370..20536699,2	200	.	20244879	20536699	0	2	13716,3329,	0,288491,
chr4	20244879	20414572	chr4:20244879..20258595-chr4:20412335..20414572,2	200	.	20244879	20414572	0	2	13716,2237,	0,167456,
chr4	20244879	20373313	chr4:20244879..20258595-chr4:20366331..20373313,4	200	.	20244879	20373313	0	2	13716,6982,	0,121452,
chr4	24583093	24855470	chr4:24583093..24587253-chr4:24850714..24855470,2	200	.	24583093	24855470	0	2	4160,4756,	0,267621,
chr4	24583093	24782080	chr4:24583093..24587253-chr4:24778981..24782080,2	200	.	24583093	24782080	0	2	4160,3099,	0,195888,
chr4	24583093	24774349	chr4:24583093..24587253-chr4:24770799..24774349,2	200	.	24583093	24774349	0	2	4160,3550,	0,187706,
chr4	26491795	26715853	chr4:26491795..26493161-chr4:26712839..26715853,3	200	.	26491795	26715853	0	2	1366,3014,	0,221044,
chr4	26584660	26860337	chr4:26584660..26587268-chr4:26858130..26860337,2	200	.	26584660	26860337	0	2	2608,2207,	0,273470,
chr4	30718586	31411504	chr4:30718586..30723222-chr4:31409816..31411504,2	200	.	30718586	31411504	0	2	4636,1688,	0,691230,
chr4	30718586	31370132	chr4:30718586..30723222-chr4:31359443..31370132,2	200	.	30718586	31370132	0	2	4636,10689,	0,640857,
chr4	30718586	31128019	chr4:30718586..30723222-chr4:31126660..31128019,3	200	.	30718586	31128019	0	2	4636,1359,	0,408074,
chr4	30718586	31093985	chr4:30718586..30723222-chr4:31081494..31093985,4	200	.	30718586	31093985	0	2	4636,12491,	0,362908,
chr4	30718586	30906725	chr4:30718586..30723222-chr4:30904139..30906725,2	200	.	30718586	30906725	0	2	4636,2586,	0,185553,
chr4	30718586	30870745	chr4:30718586..30723222-chr4:30863706..30870745,5	200	.	30718586	30870745	0	2	4636,7039,	0,145120,
chr4	37826775	38123636	chr4:37826775..37830221-chr4:38120759..38123636,2	200	.	37826775	38123636	0	2	3446,2877,	0,293984,
chr4	37839740	38671289	chr4:37839740..37841710-chr4:38664087..38671289,2	200	.	37839740	38671289	0	2	1970,7202,	0,824347,
chr4	38099023	38671289	chr4:38099023..38105556-chr4:38664087..38671289,5	200	.	38099023	38671289	0	2	6533,7202,	0,565064,
chr4	38106931	38671289	chr4:38106931..38110912-chr4:38664087..38671289,3	200	.	38106931	38671289	0	2	3981,7202,	0,557156,
chr4	38175632	38671289	chr4:38175632..38177813-chr4:38664087..38671289,2	200	.	38175632	38671289	0	2	2181,7202,	0,488455,
chr4	38189476	38671289	chr4:38189476..38195459-chr4:38664087..38671289,2	200	.	38189476	38671289	0	2	5983,7202,	0,474611,
chr4	38393675	38671289	chr4:38393675..38395262-chr4:38664087..38671289,2	200	.	38393675	38671289	0	2	1587,7202,	0,270412,
chr4	38664087	38774306	chr4:38664087..38671289-chr4:38766322..38774306,4	200	.	38664087	38774306	0	2	7202,7984,	0,102235,
chr4	38664087	38675587	chr4:38664087..38671289-chr4:38673033..38675587,6	200	.	38664087	38675587	0	2	7202,2554,	0,8946,
chr4	38803593	38961884	chr4:38803593..38808003-chr4:38959561..38961884,2	200	.	38803593	38961884	0	2	4410,2323,	0,155968,
chr4	39114697	39530957	chr4:39114697..39118023-chr4:39527366..39530957,2	200	.	39114697	39530957	0	2	3326,3591,	0,412669,
chr4	39353734	39530957	chr4:39353734..39356818-chr4:39527366..39530957,2	200	.	39353734	39530957	0	2	3084,3591,	0,173632,
chr4	39413202	39642368	chr4:39413202..39415856-chr4:39638801..39642368,2	200	.	39413202	39642368	0	2	2654,3567,	0,225599,
chr4	39459220	39642368	chr4:39459220..39461927-chr4:39638801..39642368,2	200	.	39459220	39642368	0	2	2707,3567,	0,179581,
chr4	39976846	40338556	chr4:39976846..39981141-chr4:40335036..40338556,2	200	.	39976846	40338556	0	2	4295,3520,	0,358190,
chr4	40055976	40894205	chr4:40055976..40061207-chr4:40888922..40894205,2	200	.	40055976	40894205	0	2	5231,5283,	0,832946,
chr4	40929070	41219601	chr4:40929070..40931135-chr4:41213955..41219601,2	200	.	40929070	41219601	0	2	2065,5646,	0,284885,
chr4	40934729	41219601	chr4:40934729..40936408-chr4:41213955..41219601,2	200	.	40934729	41219601	0	2	1679,5646,	0,279226,
chr4	40939678	41219601	chr4:40939678..40943709-chr4:41213955..41219601,2	200	.	40939678	41219601	0	2	4031,5646,	0,274277,
chr4	40957527	41219601	chr4:40957527..40959365-chr4:41213955..41219601,2	200	.	40957527	41219601	0	2	1838,5646,	0,256428,
chr4	40974221	41219601	chr4:40974221..40979567-chr4:41213955..41219601,2	200	.	40974221	41219601	0	2	5346,5646,	0,239734,
chr4	40984758	41219601	chr4:40984758..40986922-chr4:41213955..41219601,3	200	.	40984758	41219601	0	2	2164,5646,	0,229197,
chr4	40991014	41219601	chr4:40991014..40996956-chr4:41213955..41219601,5	200	.	40991014	41219601	0	2	5942,5646,	0,222941,
chr4	41013510	41219601	chr4:41013510..41017390-chr4:41213955..41219601,2	200	.	41013510	41219601	0	2	3880,5646,	0,200445,
chr4	41029212	41219601	chr4:41029212..41033808-chr4:41213955..41219601,2	200	.	41029212	41219601	0	2	4596,5646,	0,184743,
chr4	41143025	41261487	chr4:41143025..41150619-chr4:41257170..41261487,4	200	.	41143025	41261487	0	2	7594,4317,	0,114145,
chr4	41143025	41219601	chr4:41143025..41150619-chr4:41213955..41219601,5	200	.	41143025	41219601	0	2	7594,5646,	0,70930,
chr4	41213955	41366591	chr4:41213955..41219601-chr4:41361624..41366591,3	200	.	41213955	41366591	0	2	5646,4967,	0,147669,
chr4	41257170	41649890	chr4:41257170..41261487-chr4:41644833..41649890,2	200	.	41257170	41649890	0	2	4317,5057,	0,387663,
chr4	41361624	41627679	chr4:41361624..41366591-chr4:41625728..41627679,2	200	.	41361624	41627679	0	2	4967,1951,	0,264104,
chr4	41361624	41613411	chr4:41361624..41366591-chr4:41610866..41613411,3	200	.	41361624	41613411	0	2	4967,2545,	0,249242,
chr4	41361624	41543652	chr4:41361624..41366591-chr4:41538842..41543652,3	200	.	41361624	41543652	0	2	4967,4810,	0,177218,
chr4	41426264	41613411	chr4:41426264..41428101-chr4:41610866..41613411,2	200	.	41426264	41613411	0	2	1837,2545,	0,184602,
chr4	41441871	41613411	chr4:41441871..41445608-chr4:41610866..41613411,2	200	.	41441871	41613411	0	2	3737,2545,	0,168995,
chr4	47470486	47840867	chr4:47470486..47473810-chr4:47838239..47840867,2	200	.	47470486	47840867	0	2	3324,2628,	0,367753,
chr4	47531863	47918130	chr4:47531863..47536062-chr4:47914712..47918130,2	200	.	47531863	47918130	0	2	4199,3418,	0,382849,
chr4	47838239	47867943	chr4:47838239..47840867-chr4:47862071..47867943,4	200	.	47838239	47867943	0	2	2628,5872,	0,23832,
chr4	47909626	48144440	chr4:47909626..47911915-chr4:48136181..48144440,2	200	.	47909626	48144440	0	2	2289,8259,	0,226555,
chr4	48341599	48375395	chr4:48341599..48345365-chr4:48373327..48375395,4	200	.	48341599	48375395	0	2	3766,2068,	0,31728,
chr4	48762021	48912913	chr4:48762021..48764149-chr4:48910936..48912913,2	200	.	48762021	48912913	0	2	2128,1977,	0,148915,
chr4	52707662	52898909	chr4:52707662..52712040-chr4:52893787..52898909,2	200	.	52707662	52898909	0	2	4378,5122,	0,186125,
chr4	52730742	52905501	chr4:52730742..52734853-chr4:52903191..52905501,2	200	.	52730742	52905501	0	2	4111,2310,	0,172449,
chr4	53522716	53968435	chr4:53522716..53526996-chr4:53963215..53968435,2	200	.	53522716	53968435	0	2	4280,5220,	0,440499,
chr4	53522716	53960499	chr4:53522716..53526996-chr4:53951133..53960499,2	200	.	53522716	53960499	0	2	4280,9366,	0,428417,
chr4	53522716	53810917	chr4:53522716..53526996-chr4:53807092..53810917,2	200	.	53522716	53810917	0	2	4280,3825,	0,284376,
chr4	53522716	53762010	chr4:53522716..53526996-chr4:53755551..53762010,2	200	.	53522716	53762010	0	2	4280,6459,	0,232835,
chr4	53727233	53887838	chr4:53727233..53730807-chr4:53877004..53887838,3	200	.	53727233	53887838	0	2	3574,10834,	0,149771,
chr4	53877004	54426333	chr4:53877004..53887838-chr4:54424239..54426333,2	200	.	53877004	54426333	0	2	10834,2094,	0,547235,
chr4	53877004	54245109	chr4:53877004..53887838-chr4:54242943..54245109,2	200	.	53877004	54245109	0	2	10834,2166,	0,365939,
chr4	53877004	54233515	chr4:53877004..53887838-chr4:54229794..54233515,2	200	.	53877004	54233515	0	2	10834,3721,	0,352790,
chr4	53904216	54245109	chr4:53904216..53909512-chr4:54242943..54245109,3	200	.	53904216	54245109	0	2	5296,2166,	0,338727,
chr4	53951133	54245109	chr4:53951133..53960499-chr4:54242943..54245109,2	200	.	53951133	54245109	0	2	9366,2166,	0,291810,
chr4	53963215	54233515	chr4:53963215..53968435-chr4:54229794..54233515,2	200	.	53963215	54233515	0	2	5220,3721,	0,266579,
chr4	54053778	54245109	chr4:54053778..54057200-chr4:54242943..54245109,3	200	.	54053778	54245109	0	2	3422,2166,	0,189165,
chr4	54070357	54245109	chr4:54070357..54077187-chr4:54242943..54245109,2	200	.	54070357	54245109	0	2	6830,2166,	0,172586,
chr4	54070357	54233515	chr4:54070357..54077187-chr4:54229794..54233515,2	200	.	54070357	54233515	0	2	6830,3721,	0,159437,
chr4	54211717	54426333	chr4:54211717..54215125-chr4:54424239..54426333,2	200	.	54211717	54426333	0	2	3408,2094,	0,212522,
chr4	54229794	54411733	chr4:54229794..54233515-chr4:54403694..54411733,2	200	.	54229794	54411733	0	2	3721,8039,	0,173900,
chr4	54242943	54524180	chr4:54242943..54245109-chr4:54515105..54524180,2	200	.	54242943	54524180	0	2	2166,9075,	0,272162,
chr4	54546851	55101160	chr4:54546851..54549383-chr4:55091804..55101160,5	200	.	54546851	55101160	0	2	2532,9356,	0,544953,
chr4	54552269	54974232	chr4:54552269..54556506-chr4:54962667..54974232,2	200	.	54552269	54974232	0	2	4237,11565,	0,410398,
chr4	54568113	55101160	chr4:54568113..54570312-chr4:55091804..55101160,2	200	.	54568113	55101160	0	2	2199,9356,	0,523691,
chr4	54578530	55101160	chr4:54578530..54580587-chr4:55091804..55101160,3	200	.	54578530	55101160	0	2	2057,9356,	0,513274,
chr4	54596120	55101160	chr4:54596120..54598100-chr4:55091804..55101160,2	200	.	54596120	55101160	0	2	1980,9356,	0,495684,
chr4	54608421	55101160	chr4:54608421..54612566-chr4:55091804..55101160,5	200	.	54608421	55101160	0	2	4145,9356,	0,483383,
chr4	54628301	55101160	chr4:54628301..54633593-chr4:55091804..55101160,3	200	.	54628301	55101160	0	2	5292,9356,	0,463503,
chr4	54650887	55101160	chr4:54650887..54655011-chr4:55091804..55101160,2	200	.	54650887	55101160	0	2	4124,9356,	0,440917,
chr4	54705120	54974232	chr4:54705120..54707226-chr4:54962667..54974232,2	200	.	54705120	54974232	0	2	2106,11565,	0,257547,
chr4	54726981	55101160	chr4:54726981..54730737-chr4:55091804..55101160,4	200	.	54726981	55101160	0	2	3756,9356,	0,364823,
chr4	54726981	54934045	chr4:54726981..54730737-chr4:54927973..54934045,2	200	.	54726981	54934045	0	2	3756,6072,	0,200992,
chr4	54764780	54934045	chr4:54764780..54768173-chr4:54927973..54934045,2	200	.	54764780	54934045	0	2	3393,6072,	0,163193,
chr4	54771496	55101160	chr4:54771496..54776012-chr4:55091804..55101160,5	200	.	54771496	55101160	0	2	4516,9356,	0,320308,
chr4	54771496	54974232	chr4:54771496..54776012-chr4:54962667..54974232,2	200	.	54771496	54974232	0	2	4516,11565,	0,191171,
chr4	54771496	54934045	chr4:54771496..54776012-chr4:54927973..54934045,3	200	.	54771496	54934045	0	2	4516,6072,	0,156477,
chr4	54779076	55101160	chr4:54779076..54787558-chr4:55091804..55101160,8	200	.	54779076	55101160	0	2	8482,9356,	0,312728,
chr4	54779076	54974232	chr4:54779076..54787558-chr4:54962667..54974232,2	200	.	54779076	54974232	0	2	8482,11565,	0,183591,
chr4	54779076	54934045	chr4:54779076..54787558-chr4:54927973..54934045,3	200	.	54779076	54934045	0	2	8482,6072,	0,148897,
chr4	54795194	55101160	chr4:54795194..54797231-chr4:55091804..55101160,5	200	.	54795194	55101160	0	2	2037,9356,	0,296610,
chr4	54795194	54974232	chr4:54795194..54797231-chr4:54962667..54974232,2	200	.	54795194	54974232	0	2	2037,11565,	0,167473,
chr4	54809365	55101160	chr4:54809365..54812472-chr4:55091804..55101160,5	200	.	54809365	55101160	0	2	3107,9356,	0,282439,
chr4	54821954	55101160	chr4:54821954..54823915-chr4:55091804..55101160,2	200	.	54821954	55101160	0	2	1961,9356,	0,269850,
chr4	54825061	55101160	chr4:54825061..54830476-chr4:55091804..55101160,6	200	.	54825061	55101160	0	2	5415,9356,	0,266743,
chr4	54838335	55101160	chr4:54838335..54841283-chr4:55091804..55101160,2	200	.	54838335	55101160	0	2	2948,9356,	0,253469,
chr4	54886327	55101160	chr4:54886327..54888420-chr4:55091804..55101160,2	200	.	54886327	55101160	0	2	2093,9356,	0,205477,
chr4	54927973	55101160	chr4:54927973..54934045-chr4:55091804..55101160,6	200	.	54927973	55101160	0	2	6072,9356,	0,163831,
chr4	54942403	55101160	chr4:54942403..54944665-chr4:55091804..55101160,2	200	.	54942403	55101160	0	2	2262,9356,	0,149401,
chr4	55091804	55420877	chr4:55091804..55101160-chr4:55416989..55420877,2	200	.	55091804	55420877	0	2	9356,3888,	0,325185,
chr4	55368373	55529130	chr4:55368373..55369604-chr4:55523186..55529130,2	200	.	55368373	55529130	0	2	1231,5944,	0,154813,
chr4	56039525	56213571	chr4:56039525..56043734-chr4:56211243..56213571,2	200	.	56039525	56213571	0	2	4209,2328,	0,171718,
chr4	56081930	56264303	chr4:56081930..56085677-chr4:56260980..56264303,2	200	.	56081930	56264303	0	2	3747,3323,	0,179050,
chr4	56260980	56414904	chr4:56260980..56264303-chr4:56409895..56414904,2	200	.	56260980	56414904	0	2	3323,5009,	0,148915,
chr4	56719520	57335111	chr4:56719520..56723555-chr4:57332324..57335111,2	200	.	56719520	57335111	0	2	4035,2787,	0,612804,
chr4	56813313	57335111	chr4:56813313..56817546-chr4:57332324..57335111,2	200	.	56813313	57335111	0	2	4233,2787,	0,519011,
chr4	56813313	57255721	chr4:56813313..56817546-chr4:57252387..57255721,2	200	.	56813313	57255721	0	2	4233,3334,	0,439074,
chr4	56863533	57304662	chr4:56863533..56865817-chr4:57300916..57304662,2	200	.	56863533	57304662	0	2	2284,3746,	0,437383,
chr4	56994684	57304662	chr4:56994684..56998569-chr4:57300916..57304662,2	200	.	56994684	57304662	0	2	3885,3746,	0,306232,
chr4	66231133	66538628	chr4:66231133..66233110-chr4:66533197..66538628,2	200	.	66231133	66538628	0	2	1977,5431,	0,302064,
chr4	66364277	66538628	chr4:66364277..66370596-chr4:66533197..66538628,2	200	.	66364277	66538628	0	2	6319,5431,	0,168920,
chr4	66533197	67072263	chr4:66533197..66538628-chr4:67066844..67072263,2	200	.	66533197	67072263	0	2	5431,5419,	0,533647,
chr4	66533197	67046957	chr4:66533197..66538628-chr4:67041828..67046957,2	200	.	66533197	67046957	0	2	5431,5129,	0,508631,
chr4	66533197	66976298	chr4:66533197..66538628-chr4:66974254..66976298,2	200	.	66533197	66976298	0	2	5431,2044,	0,441057,
chr4	66533197	66963236	chr4:66533197..66538628-chr4:66956013..66963236,3	200	.	66533197	66963236	0	2	5431,7223,	0,422816,
chr4	66533197	66918041	chr4:66533197..66538628-chr4:66914219..66918041,2	200	.	66533197	66918041	0	2	5431,3822,	0,381022,
chr4	69224389	69961912	chr4:69224389..69228766-chr4:69955282..69961912,2	200	.	69224389	69961912	0	2	4377,6630,	0,730893,
chr4	71478669	71861079	chr4:71478669..71481235-chr4:71857747..71861079,2	200	.	71478669	71861079	0	2	2566,3332,	0,379078,
chr4	71552045	72245785	chr4:71552045..71555678-chr4:72242417..72245785,2	200	.	71552045	72245785	0	2	3633,3368,	0,690372,
chr4	71552045	72057937	chr4:71552045..71555678-chr4:72051423..72057937,2	200	.	71552045	72057937	0	2	3633,6514,	0,499378,
chr4	71552045	71706255	chr4:71552045..71555678-chr4:71701395..71706255,2	200	.	71552045	71706255	0	2	3633,4860,	0,149350,
chr4	71683818	71861079	chr4:71683818..71688075-chr4:71857747..71861079,2	200	.	71683818	71861079	0	2	4257,3332,	0,173929,
chr4	71701395	72284753	chr4:71701395..71706255-chr4:72276121..72284753,2	200	.	71701395	72284753	0	2	4860,8632,	0,574726,
chr4	71857747	72057937	chr4:71857747..71861079-chr4:72051423..72057937,2	200	.	71857747	72057937	0	2	3332,6514,	0,193676,
chr4	72051423	72341122	chr4:72051423..72057937-chr4:72337706..72341122,4	200	.	72051423	72341122	0	2	6514,3416,	0,286283,
chr4	72051423	72258534	chr4:72051423..72057937-chr4:72252043..72258534,2	200	.	72051423	72258534	0	2	6514,6491,	0,200620,
chr4	73964048	74126502	chr4:73964048..73966988-chr4:74121680..74126502,2	200	.	73964048	74126502	0	2	2940,4822,	0,157632,
chr4	74568473	75024899	chr4:74568473..74575462-chr4:75021987..75024899,3	200	.	74568473	75024899	0	2	6989,2912,	0,453514,
chr4	74568473	74849448	chr4:74568473..74575462-chr4:74841046..74849448,2	200	.	74568473	74849448	0	2	6989,8402,	0,272573,
chr4	74568473	74736649	chr4:74568473..74575462-chr4:74724327..74736649,5	200	.	74568473	74736649	0	2	6989,12322,	0,155854,
chr4	74568473	74711794	chr4:74568473..74575462-chr4:74704789..74711794,6	200	.	74568473	74711794	0	2	6989,7005,	0,136316,
chr4	74585146	74736649	chr4:74585146..74589737-chr4:74724327..74736649,3	200	.	74585146	74736649	0	2	4591,12322,	0,139181,
chr4	74590970	74925005	chr4:74590970..74596132-chr4:74920505..74925005,2	200	.	74590970	74925005	0	2	5162,4500,	0,329535,
chr4	74704789	74976646	chr4:74704789..74711794-chr4:74974442..74976646,2	200	.	74704789	74976646	0	2	7005,2204,	0,269653,
chr4	74704789	74736649	chr4:74704789..74711794-chr4:74724327..74736649,8	200	.	74704789	74736649	0	2	7005,12322,	0,19538,
chr4	74724327	75024899	chr4:74724327..74736649-chr4:75021987..75024899,2	200	.	74724327	75024899	0	2	12322,2912,	0,297660,
chr4	74920505	75236076	chr4:74920505..74925005-chr4:75229271..75236076,2	200	.	74920505	75236076	0	2	4500,6805,	0,308766,
chr4	76931778	77136044	chr4:76931778..76934775-chr4:77133761..77136044,2	200	.	76931778	77136044	0	2	2997,2283,	0,201983,
chr4	77133761	77340436	chr4:77133761..77136044-chr4:77338300..77340436,2	200	.	77133761	77340436	0	2	2283,2136,	0,204539,
chr4	77643683	77999644	chr4:77643683..77648818-chr4:77995375..77999644,2	200	.	77643683	77999644	0	2	5135,4269,	0,351692,
chr4	77656768	78080592	chr4:77656768..77668186-chr4:78076470..78080592,2	200	.	77656768	78080592	0	2	11418,4122,	0,419702,
chr4	77656768	77873222	chr4:77656768..77668186-chr4:77868937..77873222,4	200	.	77656768	77873222	0	2	11418,4285,	0,212169,
chr4	77673950	77999644	chr4:77673950..77677950-chr4:77995375..77999644,4	200	.	77673950	77999644	0	2	4000,4269,	0,321425,
chr4	77673950	77873222	chr4:77673950..77677950-chr4:77868937..77873222,6	200	.	77673950	77873222	0	2	4000,4285,	0,194987,
chr4	77687208	77999644	chr4:77687208..77696066-chr4:77995375..77999644,2	200	.	77687208	77999644	0	2	8858,4269,	0,308167,
chr4	77687208	77873222	chr4:77687208..77696066-chr4:77868937..77873222,9	200	.	77687208	77873222	0	2	8858,4285,	0,181729,
chr4	77699612	77873222	chr4:77699612..77700827-chr4:77868937..77873222,2	200	.	77699612	77873222	0	2	1215,4285,	0,169325,
chr4	77721709	77873222	chr4:77721709..77726471-chr4:77868937..77873222,6	200	.	77721709	77873222	0	2	4762,4285,	0,147228,
chr4	77731846	77999644	chr4:77731846..77734755-chr4:77995375..77999644,2	200	.	77731846	77999644	0	2	2909,4269,	0,263529,
chr4	77731846	77873222	chr4:77731846..77734755-chr4:77868937..77873222,4	200	.	77731846	77873222	0	2	2909,4285,	0,137091,
chr4	77835650	77873222	chr4:77835650..77837444-chr4:77868937..77873222,5	200	.	77835650	77873222	0	2	1794,4285,	0,33287,
chr4	77868937	78080592	chr4:77868937..77873222-chr4:78076470..78080592,2	200	.	77868937	78080592	0	2	4285,4122,	0,207533,
chr4	77868937	78050351	chr4:77868937..77873222-chr4:78048206..78050351,2	200	.	77868937	78050351	0	2	4285,2145,	0,179269,
chr4	78840980	79475236	chr4:78840980..78846568-chr4:79471314..79475236,2	200	.	78840980	79475236	0	2	5588,3922,	0,630334,
chr4	79212000	79568064	chr4:79212000..79222801-chr4:79565958..79568064,2	200	.	79212000	79568064	0	2	10801,2106,	0,353958,
chr4	79398578	79568064	chr4:79398578..79404200-chr4:79565958..79568064,2	200	.	79398578	79568064	0	2	5622,2106,	0,167380,
chr4	79542100	79568064	chr4:79542100..79545752-chr4:79565958..79568064,4	200	.	79542100	79568064	0	2	3652,2106,	0,23858,
chr4	80930778	81189399	chr4:80930778..80939985-chr4:81186226..81189399,3	200	.	80930778	81189399	0	2	9207,3173,	0,255448,
chr4	80930778	81119962	chr4:80930778..80939985-chr4:81112777..81119962,2	200	.	80930778	81119962	0	2	9207,7185,	0,181999,
chr4	80955574	81119962	chr4:80955574..80961343-chr4:81112777..81119962,2	200	.	80955574	81119962	0	2	5769,7185,	0,157203,
chr4	80955574	81107206	chr4:80955574..80961343-chr4:81104027..81107206,2	200	.	80955574	81107206	0	2	5769,3179,	0,148453,
chr4	80966610	81119962	chr4:80966610..80972819-chr4:81112777..81119962,3	200	.	80966610	81119962	0	2	6209,7185,	0,146167,
chr4	80978231	81189399	chr4:80978231..80987051-chr4:81186226..81189399,5	200	.	80978231	81189399	0	2	8820,3173,	0,207995,
chr4	80978231	81107206	chr4:80978231..80987051-chr4:81104027..81107206,4	200	.	80978231	81107206	0	2	8820,3179,	0,125796,
chr4	80990362	81232234	chr4:80990362..80995712-chr4:81226433..81232234,2	200	.	80990362	81232234	0	2	5350,5801,	0,236071,
chr4	80990362	81189399	chr4:80990362..80995712-chr4:81186226..81189399,4	200	.	80990362	81189399	0	2	5350,3173,	0,195864,
chr4	80990362	81016648	chr4:80990362..80995712-chr4:81010168..81016648,6	200	.	80990362	81016648	0	2	5350,6480,	0,19806,
chr4	81010168	81189399	chr4:81010168..81016648-chr4:81186226..81189399,2	200	.	81010168	81189399	0	2	6480,3173,	0,176058,
chr4	81104027	81258789	chr4:81104027..81107206-chr4:81255667..81258789,3	200	.	81104027	81258789	0	2	3179,3122,	0,151640,
chr4	81104027	81189399	chr4:81104027..81107206-chr4:81186226..81189399,4	200	.	81104027	81189399	0	2	3179,3173,	0,82199,
chr4	83292591	83667289	chr4:83292591..83297320-chr4:83665397..83667289,2	200	.	83292591	83667289	0	2	4729,1892,	0,372806,
chr4	83929755	84144227	chr4:83929755..83935776-chr4:84142251..84144227,2	200	.	83929755	84144227	0	2	6021,1976,	0,212496,
chr4	83954870	84307390	chr4:83954870..83959721-chr4:84305439..84307390,2	200	.	83954870	84307390	0	2	4851,1951,	0,350569,
chr4	84029904	84180370	chr4:84029904..84031887-chr4:84176808..84180370,2	200	.	84029904	84180370	0	2	1983,3562,	0,146904,
chr4	84176808	84378180	chr4:84176808..84180370-chr4:84374593..84378180,2	200	.	84176808	84378180	0	2	3562,3587,	0,197785,
chr4	86396893	86892519	chr4:86396893..86400633-chr4:86884720..86892519,2	200	.	86396893	86892519	0	2	3740,7799,	0,487827,
chr4	86396893	86667866	chr4:86396893..86400633-chr4:86661438..86667866,2	200	.	86396893	86667866	0	2	3740,6428,	0,264545,
chr4	86848097	87015326	chr4:86848097..86851369-chr4:87013320..87015326,2	200	.	86848097	87015326	0	2	3272,2006,	0,165223,
chr4	87513191	87957171	chr4:87513191..87518453-chr4:87954212..87957171,2	200	.	87513191	87957171	0	2	5262,2959,	0,441021,
chr4	87513191	87858796	chr4:87513191..87518453-chr4:87854857..87858796,2	200	.	87513191	87858796	0	2	5262,3939,	0,341666,
chr4	87513191	87739908	chr4:87513191..87518453-chr4:87736471..87739908,2	200	.	87513191	87739908	0	2	5262,3437,	0,223280,
chr4	87513191	87593528	chr4:87513191..87518453-chr4:87590953..87593528,4	200	.	87513191	87593528	0	2	5262,2575,	0,77762,
chr4	87552804	87858796	chr4:87552804..87555664-chr4:87854857..87858796,2	200	.	87552804	87858796	0	2	2860,3939,	0,302053,
chr4	87812469	88016014	chr4:87812469..87817122-chr4:88013422..88016014,2	200	.	87812469	88016014	0	2	4653,2592,	0,200953,
chr4	87854857	88016014	chr4:87854857..87858796-chr4:88013422..88016014,3	200	.	87854857	88016014	0	2	3939,2592,	0,158565,
chr4	87854857	88002803	chr4:87854857..87858796-chr4:87996626..88002803,2	200	.	87854857	88002803	0	2	3939,6177,	0,141769,
chr4	87926513	87950593	chr4:87926513..87930140-chr4:87946185..87950593,6	200	.	87926513	87950593	0	2	3627,4408,	0,19672,
chr4	88140126	88439140	chr4:88140126..88142645-chr4:88437441..88439140,2	200	.	88140126	88439140	0	2	2519,1699,	0,297315,
chr4	88342314	88548170	chr4:88342314..88345327-chr4:88545748..88548170,2	200	.	88342314	88548170	0	2	3013,2422,	0,203434,
chr4	88545748	88932694	chr4:88545748..88548170-chr4:88925153..88932694,2	200	.	88545748	88932694	0	2	2422,7541,	0,379405,
chr4	88739399	88932694	chr4:88739399..88742119-chr4:88925153..88932694,3	200	.	88739399	88932694	0	2	2720,7541,	0,185754,
chr4	88925153	89081170	chr4:88925153..88932694-chr4:89078971..89081170,3	200	.	88925153	89081170	0	2	7541,2199,	0,153818,
chr4	89164057	89448427	chr4:89164057..89166692-chr4:89443461..89448427,2	200	.	89164057	89448427	0	2	2635,4966,	0,279404,
chr4	89203301	89803248	chr4:89203301..89207263-chr4:89799216..89803248,2	200	.	89203301	89803248	0	2	3962,4032,	0,595915,
chr4	89203301	89362855	chr4:89203301..89207263-chr4:89359066..89362855,2	200	.	89203301	89362855	0	2	3962,3789,	0,155765,
chr4	89359066	89514899	chr4:89359066..89362855-chr4:89508991..89514899,2	200	.	89359066	89514899	0	2	3789,5908,	0,149925,
chr4	89443461	89788283	chr4:89443461..89448427-chr4:89785150..89788283,2	200	.	89443461	89788283	0	2	4966,3133,	0,341689,
chr4	89443461	89768256	chr4:89443461..89448427-chr4:89760813..89768256,2	200	.	89443461	89768256	0	2	4966,7443,	0,317352,
chr4	89443461	89631023	chr4:89443461..89448427-chr4:89624531..89631023,2	200	.	89443461	89631023	0	2	4966,6492,	0,181070,
chr4	89453682	89631023	chr4:89453682..89456540-chr4:89624531..89631023,5	200	.	89453682	89631023	0	2	2858,6492,	0,170849,
chr4	89453682	89620533	chr4:89453682..89456540-chr4:89617802..89620533,2	200	.	89453682	89620533	0	2	2858,2731,	0,164120,
chr4	89508991	89689181	chr4:89508991..89514899-chr4:89686264..89689181,2	200	.	89508991	89689181	0	2	5908,2917,	0,177273,
chr4	89508991	89584637	chr4:89508991..89514899-chr4:89579593..89584637,4	200	.	89508991	89584637	0	2	5908,5044,	0,70602,
chr4	89508991	89538642	chr4:89508991..89514899-chr4:89536960..89538642,5	200	.	89508991	89538642	0	2	5908,1682,	0,27969,
chr4	89508991	89534883	chr4:89508991..89514899-chr4:89530881..89534883,6	200	.	89508991	89534883	0	2	5908,4002,	0,21890,
chr4	89617802	89861533	chr4:89617802..89620533-chr4:89857070..89861533,2	200	.	89617802	89861533	0	2	2731,4463,	0,239268,
chr4	90404699	90759433	chr4:90404699..90415129-chr4:90756336..90759433,2	200	.	90404699	90759433	0	2	10430,3097,	0,351637,
chr4	90415970	90759433	chr4:90415970..90419413-chr4:90756336..90759433,2	200	.	90415970	90759433	0	2	3443,3097,	0,340366,
chr4	90456862	90759433	chr4:90456862..90464604-chr4:90756336..90759433,2	200	.	90456862	90759433	0	2	7742,3097,	0,299474,
chr4	95681210	96010864	chr4:95681210..95683397-chr4:96007918..96010864,3	200	.	95681210	96010864	0	2	2187,2946,	0,326708,
chr4	95681210	95806991	chr4:95681210..95683397-chr4:95797816..95806991,4	200	.	95681210	95806991	0	2	2187,9175,	0,116606,
chr4	95853525	96010864	chr4:95853525..95857784-chr4:96007918..96010864,2	200	.	95853525	96010864	0	2	4259,2946,	0,154393,
chr4	99180838	99593705	chr4:99180838..99183995-chr4:99591241..99593705,2	200	.	99180838	99593705	0	2	3157,2464,	0,410403,
chr4	99180838	99563614	chr4:99180838..99183995-chr4:99559140..99563614,2	200	.	99180838	99563614	0	2	3157,4474,	0,378302,
chr4	99180838	99446056	chr4:99180838..99183995-chr4:99441234..99446056,3	200	.	99180838	99446056	0	2	3157,4822,	0,260396,
chr4	99180838	99351980	chr4:99180838..99183995-chr4:99349455..99351980,3	200	.	99180838	99351980	0	2	3157,2525,	0,168617,
chr4	99190433	99581234	chr4:99190433..99193663-chr4:99573104..99581234,2	200	.	99190433	99581234	0	2	3230,8130,	0,382671,
chr4	99265419	99581234	chr4:99265419..99267194-chr4:99573104..99581234,3	200	.	99265419	99581234	0	2	1775,8130,	0,307685,
chr4	99349455	99581234	chr4:99349455..99351980-chr4:99573104..99581234,2	200	.	99349455	99581234	0	2	2525,8130,	0,223649,
chr4	99378373	99581234	chr4:99378373..99380036-chr4:99573104..99581234,2	200	.	99378373	99581234	0	2	1663,8130,	0,194731,
chr4	99387519	99581234	chr4:99387519..99390754-chr4:99573104..99581234,2	200	.	99387519	99581234	0	2	3235,8130,	0,185585,
chr4	99401306	99581234	chr4:99401306..99407347-chr4:99573104..99581234,4	200	.	99401306	99581234	0	2	6041,8130,	0,171798,
chr4	99435866	99581234	chr4:99435866..99439283-chr4:99573104..99581234,7	200	.	99435866	99581234	0	2	3417,8130,	0,137238,
chr4	99466783	99581234	chr4:99466783..99469602-chr4:99573104..99581234,4	200	.	99466783	99581234	0	2	2819,8130,	0,106321,
chr4	99771897	99918075	chr4:99771897..99773535-chr4:99913112..99918075,2	200	.	99771897	99918075	0	2	1638,4963,	0,141215,
chr4	99848756	100308904	chr4:99848756..99853153-chr4:100302996..100308904,2	200	.	99848756	100308904	0	2	4397,5908,	0,454240,
chr4	99962834	100247503	chr4:99962834..99966615-chr4:100244483..100247503,2	200	.	99962834	100247503	0	2	3781,3020,	0,281649,
chr4	100008602	100327111	chr4:100008602..100011523-chr4:100323374..100327111,3	200	.	100008602	100327111	0	2	2921,3737,	0,314772,
chr4	100008602	100224350	chr4:100008602..100011523-chr4:100220162..100224350,2	200	.	100008602	100224350	0	2	2921,4188,	0,211560,
chr4	100865971	101092167	chr4:100865971..100874014-chr4:101086421..101092167,2	200	.	100865971	101092167	0	2	8043,5746,	0,220450,
chr4	100865971	101002585	chr4:100865971..100874014-chr4:100995272..101002585,4	200	.	100865971	101002585	0	2	8043,7313,	0,129301,
chr4	101939931	102270909	chr4:101939931..101945350-chr4:102266046..102270909,2	200	.	101939931	102270909	0	2	5419,4863,	0,326115,
chr4	102032785	102270909	chr4:102032785..102035941-chr4:102266046..102270909,3	200	.	102032785	102270909	0	2	3156,4863,	0,233261,
chr4	102266046	102580091	chr4:102266046..102270909-chr4:102578263..102580091,4	200	.	102266046	102580091	0	2	4863,1828,	0,312217,
chr4	102772404	103267484	chr4:102772404..102779260-chr4:103264440..103267484,2	200	.	102772404	103267484	0	2	6856,3044,	0,492036,
chr4	103540971	103750100	chr4:103540971..103542889-chr4:103746572..103750100,2	200	.	103540971	103750100	0	2	1918,3528,	0,205601,
chr4	104118346	104746944	chr4:104118346..104121424-chr4:104742795..104746944,2	200	.	104118346	104746944	0	2	3078,4149,	0,624449,
chr4	104118346	104573500	chr4:104118346..104121424-chr4:104571276..104573500,2	200	.	104118346	104573500	0	2	3078,2224,	0,452930,
chr4	106066531	106396004	chr4:106066531..106070697-chr4:106392341..106396004,2	200	.	106066531	106396004	0	2	4166,3663,	0,325810,
chr4	106066531	106296086	chr4:106066531..106070697-chr4:106292578..106296086,2	200	.	106066531	106296086	0	2	4166,3508,	0,226047,
chr4	107222778	107386960	chr4:107222778..107234438-chr4:107381854..107386960,2	200	.	107222778	107386960	0	2	11660,5106,	0,159076,
chr4	107236019	107690003	chr4:107236019..107239928-chr4:107688103..107690003,3	200	.	107236019	107690003	0	2	3909,1900,	0,452084,
chr4	107236019	107632094	chr4:107236019..107239928-chr4:107630443..107632094,3	200	.	107236019	107632094	0	2	3909,1651,	0,394424,
chr4	107236019	107507244	chr4:107236019..107239928-chr4:107504831..107507244,2	200	.	107236019	107507244	0	2	3909,2413,	0,268812,
chr4	107236019	107501577	chr4:107236019..107239928-chr4:107498956..107501577,3	200	.	107236019	107501577	0	2	3909,2621,	0,262937,
chr4	107236019	107491990	chr4:107236019..107239928-chr4:107489383..107491990,2	200	.	107236019	107491990	0	2	3909,2607,	0,253364,
chr4	108639385	108912752	chr4:108639385..108643118-chr4:108909598..108912752,3	200	.	108639385	108912752	0	2	3733,3154,	0,270213,
chr4	108639385	108820897	chr4:108639385..108643118-chr4:108816106..108820897,2	200	.	108639385	108820897	0	2	3733,4791,	0,176721,
chr4	108669831	108820897	chr4:108669831..108672116-chr4:108816106..108820897,2	200	.	108669831	108820897	0	2	2285,4791,	0,146275,
chr4	108676672	108854240	chr4:108676672..108679132-chr4:108851568..108854240,2	200	.	108676672	108854240	0	2	2460,2672,	0,174896,
chr4	108737062	108820897	chr4:108737062..108741016-chr4:108816106..108820897,4	200	.	108737062	108820897	0	2	3954,4791,	0,79044,
chr4	108781740	108820897	chr4:108781740..108786919-chr4:108816106..108820897,8	200	.	108781740	108820897	0	2	5179,4791,	0,34366,
chr4	109568959	109938614	chr4:109568959..109573969-chr4:109934060..109938614,2	200	.	109568959	109938614	0	2	5010,4554,	0,365101,
chr4	110735765	110903546	chr4:110735765..110739783-chr4:110898906..110903546,2	200	.	110735765	110903546	0	2	4018,4640,	0,163141,
chr4	111557418	111929891	chr4:111557418..111560074-chr4:111927876..111929891,2	200	.	111557418	111929891	0	2	2656,2015,	0,370458,
chr4	113557143	113965114	chr4:113557143..113560173-chr4:113960552..113965114,2	200	.	113557143	113965114	0	2	3030,4562,	0,403409,
chr4	113557143	113903831	chr4:113557143..113560173-chr4:113893556..113903831,2	200	.	113557143	113903831	0	2	3030,10275,	0,336413,
chr4	113738533	113939047	chr4:113738533..113740898-chr4:113930753..113939047,2	200	.	113738533	113939047	0	2	2365,8294,	0,192220,
chr4	113738533	113909618	chr4:113738533..113740898-chr4:113907658..113909618,2	200	.	113738533	113909618	0	2	2365,1960,	0,169125,
chr4	113738533	113903831	chr4:113738533..113740898-chr4:113893556..113903831,2	200	.	113738533	113903831	0	2	2365,10275,	0,155023,
chr4	113777169	113974812	chr4:113777169..113781445-chr4:113969666..113974812,3	200	.	113777169	113974812	0	2	4276,5146,	0,192497,
chr4	114305669	114903757	chr4:114305669..114307861-chr4:114896411..114903757,2	200	.	114305669	114903757	0	2	2192,7346,	0,590742,
chr4	114329163	114685239	chr4:114329163..114333690-chr4:114679379..114685239,4	200	.	114329163	114685239	0	2	4527,5860,	0,350216,
chr4	114354417	114685239	chr4:114354417..114359229-chr4:114679379..114685239,2	200	.	114354417	114685239	0	2	4812,5860,	0,324962,
chr4	114364534	114685239	chr4:114364534..114369452-chr4:114679379..114685239,5	200	.	114364534	114685239	0	2	4918,5860,	0,314845,
chr4	114387363	114685239	chr4:114387363..114391477-chr4:114679379..114685239,2	200	.	114387363	114685239	0	2	4114,5860,	0,292016,
chr4	114416986	114903757	chr4:114416986..114426345-chr4:114896411..114903757,2	200	.	114416986	114903757	0	2	9359,7346,	0,479425,
chr4	114416986	114685239	chr4:114416986..114426345-chr4:114679379..114685239,2	200	.	114416986	114685239	0	2	9359,5860,	0,262393,
chr4	114455331	114903757	chr4:114455331..114463647-chr4:114896411..114903757,2	200	.	114455331	114903757	0	2	8316,7346,	0,441080,
chr4	114468050	114685239	chr4:114468050..114470991-chr4:114679379..114685239,2	200	.	114468050	114685239	0	2	2941,5860,	0,211329,
chr4	114481241	114685239	chr4:114481241..114483558-chr4:114679379..114685239,2	200	.	114481241	114685239	0	2	2317,5860,	0,198138,
chr4	114494031	114685239	chr4:114494031..114498641-chr4:114679379..114685239,3	200	.	114494031	114685239	0	2	4610,5860,	0,185348,
chr4	114523173	114903757	chr4:114523173..114527402-chr4:114896411..114903757,3	200	.	114523173	114903757	0	2	4229,7346,	0,373238,
chr4	114523173	114685239	chr4:114523173..114527402-chr4:114679379..114685239,3	200	.	114523173	114685239	0	2	4229,5860,	0,156206,
chr4	114679379	115307304	chr4:114679379..114685239-chr4:115302962..115307304,2	200	.	114679379	115307304	0	2	5860,4342,	0,623583,
chr4	114679379	115291036	chr4:114679379..114685239-chr4:115284097..115291036,2	200	.	114679379	115291036	0	2	5860,6939,	0,604718,
chr4	114679379	115272503	chr4:114679379..114685239-chr4:115267209..115272503,3	200	.	114679379	115272503	0	2	5860,5294,	0,587830,
chr4	114679379	115235042	chr4:114679379..114685239-chr4:115230139..115235042,2	200	.	114679379	115235042	0	2	5860,4903,	0,550760,
chr4	114679379	115209560	chr4:114679379..114685239-chr4:115206254..115209560,2	200	.	114679379	115209560	0	2	5860,3306,	0,526875,
chr4	114679379	115204556	chr4:114679379..114685239-chr4:115188889..115204556,2	200	.	114679379	115204556	0	2	5860,15667,	0,509510,
chr4	114679379	115162378	chr4:114679379..114685239-chr4:115158105..115162378,3	200	.	114679379	115162378	0	2	5860,4273,	0,478726,
chr4	114679379	115075121	chr4:114679379..114685239-chr4:115073265..115075121,2	200	.	114679379	115075121	0	2	5860,1856,	0,393886,
chr4	114679379	115032070	chr4:114679379..114685239-chr4:115029097..115032070,3	200	.	114679379	115032070	0	2	5860,2973,	0,349718,
chr4	114679379	115001895	chr4:114679379..114685239-chr4:114996720..115001895,2	200	.	114679379	115001895	0	2	5860,5175,	0,317341,
chr4	114679379	114944019	chr4:114679379..114685239-chr4:114936467..114944019,6	200	.	114679379	114944019	0	2	5860,7552,	0,257088,
chr4	114679379	114903757	chr4:114679379..114685239-chr4:114896411..114903757,3	200	.	114679379	114903757	0	2	5860,7346,	0,217032,
chr4	114679379	114885107	chr4:114679379..114685239-chr4:114877208..114885107,2	200	.	114679379	114885107	0	2	5860,7899,	0,197829,
chr4	114679379	114858462	chr4:114679379..114685239-chr4:114856480..114858462,2	200	.	114679379	114858462	0	2	5860,1982,	0,177101,
chr4	114707448	114903757	chr4:114707448..114708910-chr4:114896411..114903757,3	200	.	114707448	114903757	0	2	1462,7346,	0,188963,
chr4	114741862	114903757	chr4:114741862..114744074-chr4:114896411..114903757,2	200	.	114741862	114903757	0	2	2212,7346,	0,154549,
chr4	114896411	115307304	chr4:114896411..114903757-chr4:115302962..115307304,4	200	.	114896411	115307304	0	2	7346,4342,	0,406551,
chr4	114896411	115291036	chr4:114896411..114903757-chr4:115284097..115291036,5	200	.	114896411	115291036	0	2	7346,6939,	0,387686,
chr4	114896411	115283347	chr4:114896411..114903757-chr4:115280018..115283347,6	200	.	114896411	115283347	0	2	7346,3329,	0,383607,
chr4	114896411	115209560	chr4:114896411..114903757-chr4:115206254..115209560,4	200	.	114896411	115209560	0	2	7346,3306,	0,309843,
chr4	114896411	115204556	chr4:114896411..114903757-chr4:115188889..115204556,6	200	.	114896411	115204556	0	2	7346,15667,	0,292478,
chr4	114896411	115183103	chr4:114896411..114903757-chr4:115176620..115183103,2	200	.	114896411	115183103	0	2	7346,6483,	0,280209,
chr4	114896411	115174394	chr4:114896411..114903757-chr4:115166650..115174394,3	200	.	114896411	115174394	0	2	7346,7744,	0,270239,
chr4	114896411	115162378	chr4:114896411..114903757-chr4:115158105..115162378,3	200	.	114896411	115162378	0	2	7346,4273,	0,261694,
chr4	114896411	115108991	chr4:114896411..114903757-chr4:115107011..115108991,2	200	.	114896411	115108991	0	2	7346,1980,	0,210600,
chr4	114896411	115105296	chr4:114896411..114903757-chr4:115098185..115105296,3	200	.	114896411	115105296	0	2	7346,7111,	0,201774,
chr4	114896411	115049245	chr4:114896411..114903757-chr4:115047670..115049245,2	200	.	114896411	115049245	0	2	7346,1575,	0,151259,
chr4	119198667	119354102	chr4:119198667..119204557-chr4:119350032..119354102,2	200	.	119198667	119354102	0	2	5890,4070,	0,151365,
chr4	119198667	119277026	chr4:119198667..119204557-chr4:119270351..119277026,4	200	.	119198667	119277026	0	2	5890,6675,	0,71684,
chr4	119207960	119277026	chr4:119207960..119213287-chr4:119270351..119277026,7	200	.	119207960	119277026	0	2	5327,6675,	0,62391,
chr4	119257765	119514694	chr4:119257765..119262942-chr4:119508952..119514694,2	200	.	119257765	119514694	0	2	5177,5742,	0,251187,
chr4	119257765	119277026	chr4:119257765..119262942-chr4:119270351..119277026,7	200	.	119257765	119277026	0	2	5177,6675,	0,12586,
chr4	119270351	119303274	chr4:119270351..119277026-chr4:119300507..119303274,4	200	.	119270351	119303274	0	2	6675,2767,	0,30156,
chr4	119270351	119298466	chr4:119270351..119277026-chr4:119291129..119298466,5	200	.	119270351	119298466	0	2	6675,7337,	0,20778,
chr4	119605479	119949802	chr4:119605479..119607574-chr4:119946501..119949802,2	200	.	119605479	119949802	0	2	2095,3301,	0,341022,
chr4	119660754	119815077	chr4:119660754..119664137-chr4:119811045..119815077,2	200	.	119660754	119815077	0	2	3383,4032,	0,150291,
chr4	119754757	120209867	chr4:119754757..119758599-chr4:120200875..120209867,2	200	.	119754757	120209867	0	2	3842,8992,	0,446118,
chr4	119754757	120084642	chr4:119754757..119758599-chr4:120082997..120084642,2	200	.	119754757	120084642	0	2	3842,1645,	0,328240,
chr4	119754757	119969757	chr4:119754757..119758599-chr4:119966663..119969757,2	200	.	119754757	119969757	0	2	3842,3094,	0,211906,
chr4	119754757	119964868	chr4:119754757..119758599-chr4:119953513..119964868,2	200	.	119754757	119964868	0	2	3842,11355,	0,198756,
chr4	119754757	119932933	chr4:119754757..119758599-chr4:119931019..119932933,2	200	.	119754757	119932933	0	2	3842,1914,	0,176262,
chr4	119754757	119925936	chr4:119754757..119758599-chr4:119920145..119925936,3	200	.	119754757	119925936	0	2	3842,5791,	0,165388,
chr4	119754757	119912540	chr4:119754757..119758599-chr4:119908769..119912540,2	200	.	119754757	119912540	0	2	3842,3771,	0,154012,
chr4	119754757	119827893	chr4:119754757..119758599-chr4:119825108..119827893,5	200	.	119754757	119827893	0	2	3842,2785,	0,70351,
chr4	119811045	119964868	chr4:119811045..119815077-chr4:119953513..119964868,2	200	.	119811045	119964868	0	2	4032,11355,	0,142468,
chr4	119831454	120223272	chr4:119831454..119834534-chr4:120219584..120223272,2	200	.	119831454	120223272	0	2	3080,3688,	0,388130,
chr4	119837565	120134975	chr4:119837565..119843853-chr4:120132678..120134975,3	200	.	119837565	120134975	0	2	6288,2297,	0,295113,
chr4	119892596	120223272	chr4:119892596..119900212-chr4:120219584..120223272,2	200	.	119892596	120223272	0	2	7616,3688,	0,326988,
chr4	119901590	120377991	chr4:119901590..119908099-chr4:120374750..120377991,2	200	.	119901590	120377991	0	2	6509,3241,	0,473160,
chr4	119901590	120223272	chr4:119901590..119908099-chr4:120219584..120223272,3	200	.	119901590	120223272	0	2	6509,3688,	0,317994,
chr4	119901590	120131796	chr4:119901590..119908099-chr4:120129114..120131796,4	200	.	119901590	120131796	0	2	6509,2682,	0,227524,
chr4	119920145	120555919	chr4:119920145..119925936-chr4:120546724..120555919,4	200	.	119920145	120555919	0	2	5791,9195,	0,626579,
chr4	119920145	120223272	chr4:119920145..119925936-chr4:120219584..120223272,2	200	.	119920145	120223272	0	2	5791,3688,	0,299439,
chr4	119931019	120131796	chr4:119931019..119932933-chr4:120129114..120131796,3	200	.	119931019	120131796	0	2	1914,2682,	0,198095,
chr4	119935923	120377991	chr4:119935923..119940029-chr4:120374750..120377991,2	200	.	119935923	120377991	0	2	4106,3241,	0,438827,
chr4	119935923	120223272	chr4:119935923..119940029-chr4:120219584..120223272,2	200	.	119935923	120223272	0	2	4106,3688,	0,283661,
chr4	119935923	120134975	chr4:119935923..119940029-chr4:120132678..120134975,2	200	.	119935923	120134975	0	2	4106,2297,	0,196755,
chr4	119935923	120131796	chr4:119935923..119940029-chr4:120129114..120131796,3	200	.	119935923	120131796	0	2	4106,2682,	0,193191,
chr4	119946501	120223272	chr4:119946501..119949802-chr4:120219584..120223272,2	200	.	119946501	120223272	0	2	3301,3688,	0,273083,
chr4	119946501	120134975	chr4:119946501..119949802-chr4:120132678..120134975,2	200	.	119946501	120134975	0	2	3301,2297,	0,186177,
chr4	119946501	120131796	chr4:119946501..119949802-chr4:120129114..120131796,4	200	.	119946501	120131796	0	2	3301,2682,	0,182613,
chr4	119953513	120223272	chr4:119953513..119964868-chr4:120219584..120223272,5	200	.	119953513	120223272	0	2	11355,3688,	0,266071,
chr4	119953513	120134975	chr4:119953513..119964868-chr4:120132678..120134975,3	200	.	119953513	120134975	0	2	11355,2297,	0,179165,
chr4	119953513	120131796	chr4:119953513..119964868-chr4:120129114..120131796,4	200	.	119953513	120131796	0	2	11355,2682,	0,175601,
chr4	119966663	120134975	chr4:119966663..119969757-chr4:120132678..120134975,3	200	.	119966663	120134975	0	2	3094,2297,	0,166015,
chr4	119972583	120131796	chr4:119972583..119977531-chr4:120129114..120131796,2	200	.	119972583	120131796	0	2	4948,2682,	0,156531,
chr4	119988404	120131796	chr4:119988404..119989903-chr4:120129114..120131796,4	200	.	119988404	120131796	0	2	1499,2682,	0,140710,
chr4	120014144	120223272	chr4:120014144..120016583-chr4:120219584..120223272,2	200	.	120014144	120223272	0	2	2439,3688,	0,205440,
chr4	120030759	120223272	chr4:120030759..120037537-chr4:120219584..120223272,2	200	.	120030759	120223272	0	2	6778,3688,	0,188825,
chr4	120219584	120559005	chr4:120219584..120223272-chr4:120557186..120559005,2	200	.	120219584	120559005	0	2	3688,1819,	0,337602,
chr4	120219584	120448551	chr4:120219584..120223272-chr4:120445438..120448551,2	200	.	120219584	120448551	0	2	3688,3113,	0,225854,
chr4	120219584	120435866	chr4:120219584..120223272-chr4:120429770..120435866,2	200	.	120219584	120435866	0	2	3688,6096,	0,210186,
chr4	120429770	120555919	chr4:120429770..120435866-chr4:120546724..120555919,4	200	.	120429770	120555919	0	2	6096,9195,	0,116954,
chr4	121642861	121845084	chr4:121642861..121645306-chr4:121841926..121845084,2	200	.	121642861	121845084	0	2	2445,3158,	0,199065,
chr4	121765655	121845084	chr4:121765655..121767547-chr4:121841926..121845084,5	200	.	121765655	121845084	0	2	1892,3158,	0,76271,
chr4	121841926	122201963	chr4:121841926..121845084-chr4:122199820..122201963,2	200	.	121841926	122201963	0	2	3158,2143,	0,357894,
chr4	122747914	123592686	chr4:122747914..122750452-chr4:123586164..123592686,2	200	.	122747914	123592686	0	2	2538,6522,	0,838250,
chr4	123841840	123977701	chr4:123841840..123845346-chr4:123973913..123977701,4	200	.	123841840	123977701	0	2	3506,3788,	0,132073,
chr4	123841840	123893062	chr4:123841840..123845346-chr4:123888988..123893062,4	200	.	123841840	123893062	0	2	3506,4074,	0,47148,
chr4	124153122	124322735	chr4:124153122..124158592-chr4:124316558..124322735,2	200	.	124153122	124322735	0	2	5470,6177,	0,163436,
chr4	124280538	124569181	chr4:124280538..124285298-chr4:124566090..124569181,3	200	.	124280538	124569181	0	2	4760,3091,	0,285552,
chr4	124482290	124699178	chr4:124482290..124483834-chr4:124697571..124699178,2	200	.	124482290	124699178	0	2	1544,1607,	0,215281,
chr4	125263144	125636768	chr4:125263144..125265224-chr4:125631264..125636768,2	200	.	125263144	125636768	0	2	2080,5504,	0,368120,
chr4	125349867	125636768	chr4:125349867..125355746-chr4:125631264..125636768,6	200	.	125349867	125636768	0	2	5879,5504,	0,281397,
chr4	125358063	125636768	chr4:125358063..125360256-chr4:125631264..125636768,2	200	.	125358063	125636768	0	2	2193,5504,	0,273201,
chr4	125377877	125636768	chr4:125377877..125383180-chr4:125631264..125636768,2	200	.	125377877	125636768	0	2	5303,5504,	0,253387,
chr4	125421874	125636768	chr4:125421874..125424210-chr4:125631264..125636768,2	200	.	125421874	125636768	0	2	2336,5504,	0,209390,
chr4	125867606	126240460	chr4:125867606..125871794-chr4:126234698..126240460,2	200	.	125867606	126240460	0	2	4188,5762,	0,367092,
chr4	126021152	126240460	chr4:126021152..126023731-chr4:126234698..126240460,2	200	.	126021152	126240460	0	2	2579,5762,	0,213546,
chr4	126221234	126240460	chr4:126221234..126228302-chr4:126234698..126240460,5	200	.	126221234	126240460	0	2	7068,5762,	0,13464,
chr4	126234698	126851920	chr4:126234698..126240460-chr4:126840590..126851920,2	200	.	126234698	126851920	0	2	5762,11330,	0,605892,
chr4	126234698	126658974	chr4:126234698..126240460-chr4:126655068..126658974,4	200	.	126234698	126658974	0	2	5762,3906,	0,420370,
chr4	129160930	129735784	chr4:129160930..129165299-chr4:129730292..129735784,2	200	.	129160930	129735784	0	2	4369,5492,	0,569362,
chr4	129206062	129526312	chr4:129206062..129212057-chr4:129519349..129526312,2	200	.	129206062	129526312	0	2	5995,6963,	0,313287,
chr4	129206062	129495747	chr4:129206062..129212057-chr4:129490213..129495747,3	200	.	129206062	129495747	0	2	5995,5534,	0,284151,
chr4	129206062	129451606	chr4:129206062..129212057-chr4:129446361..129451606,2	200	.	129206062	129451606	0	2	5995,5245,	0,240299,
chr4	129206062	129442000	chr4:129206062..129212057-chr4:129437513..129442000,2	200	.	129206062	129442000	0	2	5995,4487,	0,231451,
chr4	129206062	129377224	chr4:129206062..129212057-chr4:129374900..129377224,2	200	.	129206062	129377224	0	2	5995,2324,	0,168838,
chr4	129206062	129312676	chr4:129206062..129212057-chr4:129303813..129312676,4	200	.	129206062	129312676	0	2	5995,8863,	0,97751,
chr4	129206062	129280108	chr4:129206062..129212057-chr4:129273778..129280108,4	200	.	129206062	129280108	0	2	5995,6330,	0,67716,
chr4	129206062	129273131	chr4:129206062..129212057-chr4:129266555..129273131,5	200	.	129206062	129273131	0	2	5995,6576,	0,60493,
chr4	129206062	129245370	chr4:129206062..129212057-chr4:129241091..129245370,5	200	.	129206062	129245370	0	2	5995,4279,	0,35029,
chr4	129241091	129735784	chr4:129241091..129245370-chr4:129730292..129735784,2	200	.	129241091	129735784	0	2	4279,5492,	0,489201,
chr4	129303813	129735784	chr4:129303813..129312676-chr4:129730292..129735784,2	200	.	129303813	129735784	0	2	8863,5492,	0,426479,
chr4	129313827	129735784	chr4:129313827..129315345-chr4:129730292..129735784,2	200	.	129313827	129735784	0	2	1518,5492,	0,416465,
chr4	129363237	129735784	chr4:129363237..129368190-chr4:129730292..129735784,4	200	.	129363237	129735784	0	2	4953,5492,	0,367055,
chr4	129374900	129735784	chr4:129374900..129377224-chr4:129730292..129735784,3	200	.	129374900	129735784	0	2	2324,5492,	0,355392,
chr4	129380290	129735784	chr4:129380290..129383580-chr4:129730292..129735784,2	200	.	129380290	129735784	0	2	3290,5492,	0,350002,
chr4	129387332	129735784	chr4:129387332..129392047-chr4:129730292..129735784,4	200	.	129387332	129735784	0	2	4715,5492,	0,342960,
chr4	129446361	129735784	chr4:129446361..129451606-chr4:129730292..129735784,2	200	.	129446361	129735784	0	2	5245,5492,	0,283931,
chr4	129460875	129735784	chr4:129460875..129465354-chr4:129730292..129735784,2	200	.	129460875	129735784	0	2	4479,5492,	0,269417,
chr4	129472503	129735784	chr4:129472503..129476448-chr4:129730292..129735784,2	200	.	129472503	129735784	0	2	3945,5492,	0,257789,
chr4	129484858	129735784	chr4:129484858..129487910-chr4:129730292..129735784,2	200	.	129484858	129735784	0	2	3052,5492,	0,245434,
chr4	129490213	129735784	chr4:129490213..129495747-chr4:129730292..129735784,4	200	.	129490213	129735784	0	2	5534,5492,	0,240079,
chr4	129506422	129735784	chr4:129506422..129513263-chr4:129730292..129735784,3	200	.	129506422	129735784	0	2	6841,5492,	0,223870,
chr4	129730292	129911395	chr4:129730292..129735784-chr4:129907187..129911395,3	200	.	129730292	129911395	0	2	5492,4208,	0,176895,
chr4	133626978	134074450	chr4:133626978..133632490-chr4:134066129..134074450,2	200	.	133626978	134074450	0	2	5512,8321,	0,439151,
chr4	134433585	135125571	chr4:134433585..134437444-chr4:135118795..135125571,2	200	.	134433585	135125571	0	2	3859,6776,	0,685210,
chr4	134775466	135125571	chr4:134775466..134783943-chr4:135118795..135125571,3	200	.	134775466	135125571	0	2	8477,6776,	0,343329,
chr4	134786506	135125571	chr4:134786506..134789407-chr4:135118795..135125571,2	200	.	134786506	135125571	0	2	2901,6776,	0,332289,
chr4	134797634	135125571	chr4:134797634..134800242-chr4:135118795..135125571,2	200	.	134797634	135125571	0	2	2608,6776,	0,321161,
chr4	134902465	135125571	chr4:134902465..134907696-chr4:135118795..135125571,2	200	.	134902465	135125571	0	2	5231,6776,	0,216330,
chr4	134931188	135125571	chr4:134931188..134937943-chr4:135118795..135125571,3	200	.	134931188	135125571	0	2	6755,6776,	0,187607,
chr4	135118795	135141468	chr4:135118795..135125571-chr4:135135846..135141468,15	200	.	135118795	135141468	0	2	6776,5622,	0,17051,
chr4	138448806	139431667	chr4:138448806..138455987-chr4:139427679..139431667,3	200	.	138448806	139431667	0	2	7181,3988,	0,978873,
chr4	138448806	139185503	chr4:138448806..138455987-chr4:139171255..139185503,2	200	.	138448806	139185503	0	2	7181,14248,	0,722449,
chr4	138448806	139119336	chr4:138448806..138455987-chr4:139107388..139119336,3	200	.	138448806	139119336	0	2	7181,11948,	0,658582,
chr4	138448806	138746876	chr4:138448806..138455987-chr4:138738396..138746876,3	200	.	138448806	138746876	0	2	7181,8480,	0,289590,
chr4	138448806	138678981	chr4:138448806..138455987-chr4:138671999..138678981,2	200	.	138448806	138678981	0	2	7181,6982,	0,223193,
chr4	138448806	138626694	chr4:138448806..138455987-chr4:138621433..138626694,2	200	.	138448806	138626694	0	2	7181,5261,	0,172627,
chr4	138448806	138587467	chr4:138448806..138455987-chr4:138578235..138587467,5	200	.	138448806	138587467	0	2	7181,9232,	0,129429,
chr4	138448806	138568570	chr4:138448806..138455987-chr4:138565055..138568570,4	200	.	138448806	138568570	0	2	7181,3515,	0,116249,
chr4	138460764	139015007	chr4:138460764..138468261-chr4:139008304..139015007,2	200	.	138460764	139015007	0	2	7497,6703,	0,547540,
chr4	138551682	139056124	chr4:138551682..138554535-chr4:139054018..139056124,2	200	.	138551682	139056124	0	2	2853,2106,	0,502336,
chr4	138955517	139233408	chr4:138955517..138960678-chr4:139227186..139233408,2	200	.	138955517	139233408	0	2	5161,6222,	0,271669,
chr4	139054018	139431667	chr4:139054018..139056124-chr4:139427679..139431667,2	200	.	139054018	139431667	0	2	2106,3988,	0,373661,
chr4	139107388	139233408	chr4:139107388..139119336-chr4:139227186..139233408,7	200	.	139107388	139233408	0	2	11948,6222,	0,119798,
chr4	139161671	139431667	chr4:139161671..139166053-chr4:139427679..139431667,2	200	.	139161671	139431667	0	2	4382,3988,	0,266008,
chr4	139161671	139377345	chr4:139161671..139166053-chr4:139375888..139377345,2	200	.	139161671	139377345	0	2	4382,1457,	0,214217,
chr4	139161671	139353425	chr4:139161671..139166053-chr4:139351178..139353425,2	200	.	139161671	139353425	0	2	4382,2247,	0,189507,
chr4	139161671	139327907	chr4:139161671..139166053-chr4:139325497..139327907,2	200	.	139161671	139327907	0	2	4382,2410,	0,163826,
chr4	139161671	139315593	chr4:139161671..139166053-chr4:139313940..139315593,3	200	.	139161671	139315593	0	2	4382,1653,	0,152269,
chr4	139161671	139233408	chr4:139161671..139166053-chr4:139227186..139233408,4	200	.	139161671	139233408	0	2	4382,6222,	0,65515,
chr4	139161671	139207882	chr4:139161671..139166053-chr4:139205303..139207882,4	200	.	139161671	139207882	0	2	4382,2579,	0,43632,
chr4	139171255	139233408	chr4:139171255..139185503-chr4:139227186..139233408,8	200	.	139171255	139233408	0	2	14248,6222,	0,55931,
chr4	139227186	139405535	chr4:139227186..139233408-chr4:139403168..139405535,2	200	.	139227186	139405535	0	2	6222,2367,	0,175982,
chr4	139617131	139942548	chr4:139617131..139622670-chr4:139939783..139942548,2	200	.	139617131	139942548	0	2	5539,2765,	0,322652,
chr4	139931787	140202005	chr4:139931787..139933663-chr4:140199976..140202005,2	200	.	139931787	140202005	0	2	1876,2029,	0,268189,
chr4	139975008	140006547	chr4:139975008..139977083-chr4:140002271..140006547,6	200	.	139975008	140006547	0	2	2075,4276,	0,27263,
chr4	140002271	140290510	chr4:140002271..140006547-chr4:140286915..140290510,3	200	.	140002271	140290510	0	2	4276,3595,	0,284644,
chr4	140002271	140224726	chr4:140002271..140006547-chr4:140221205..140224726,3	200	.	140002271	140224726	0	2	4276,3521,	0,218934,
chr4	140002271	140168617	chr4:140002271..140006547-chr4:140162885..140168617,3	200	.	140002271	140168617	0	2	4276,5732,	0,160614,
chr4	140065260	140224726	chr4:140065260..140067260-chr4:140221205..140224726,2	200	.	140065260	140224726	0	2	2000,3521,	0,155945,
chr4	140162885	140478693	chr4:140162885..140168617-chr4:140472946..140478693,3	200	.	140162885	140478693	0	2	5732,5747,	0,310061,
chr4	140179858	140376525	chr4:140179858..140181560-chr4:140372943..140376525,2	200	.	140179858	140376525	0	2	1702,3582,	0,193085,
chr4	140323812	140478693	chr4:140323812..140325228-chr4:140472946..140478693,2	200	.	140323812	140478693	0	2	1416,5747,	0,149134,
chr4	140612915	141180026	chr4:140612915..140614347-chr4:141172201..141180026,2	200	.	140612915	141180026	0	2	1432,7825,	0,559286,
chr4	140654102	141076421	chr4:140654102..140657831-chr4:141070838..141076421,2	200	.	140654102	141076421	0	2	3729,5583,	0,416736,
chr4	140682351	141180026	chr4:140682351..140685338-chr4:141172201..141180026,3	200	.	140682351	141180026	0	2	2987,7825,	0,489850,
chr4	140714949	141076421	chr4:140714949..140718423-chr4:141070838..141076421,2	200	.	140714949	141076421	0	2	3474,5583,	0,355889,
chr4	140735701	141180026	chr4:140735701..140738553-chr4:141172201..141180026,2	200	.	140735701	141180026	0	2	2852,7825,	0,436500,
chr4	140932735	141180026	chr4:140932735..140936883-chr4:141172201..141180026,4	200	.	140932735	141180026	0	2	4148,7825,	0,239466,
chr4	140956742	141180026	chr4:140956742..140960060-chr4:141172201..141180026,2	200	.	140956742	141180026	0	2	3318,7825,	0,215459,
chr4	140956742	141076421	chr4:140956742..140960060-chr4:141070838..141076421,4	200	.	140956742	141076421	0	2	3318,5583,	0,114096,
chr4	140981807	141180026	chr4:140981807..140988950-chr4:141172201..141180026,3	200	.	140981807	141180026	0	2	7143,7825,	0,190394,
chr4	140981807	141076421	chr4:140981807..140988950-chr4:141070838..141076421,8	200	.	140981807	141076421	0	2	7143,5583,	0,89031,
chr4	140991220	141180026	chr4:140991220..140996262-chr4:141172201..141180026,3	200	.	140991220	141180026	0	2	5042,7825,	0,180981,
chr4	140991220	141076421	chr4:140991220..140996262-chr4:141070838..141076421,5	200	.	140991220	141076421	0	2	5042,5583,	0,79618,
chr4	141001644	141180026	chr4:141001644..141007288-chr4:141172201..141180026,2	200	.	141001644	141180026	0	2	5644,7825,	0,170557,
chr4	141001644	141076421	chr4:141001644..141007288-chr4:141070838..141076421,4	200	.	141001644	141076421	0	2	5644,5583,	0,69194,
chr4	141015179	141180026	chr4:141015179..141020294-chr4:141172201..141180026,7	200	.	141015179	141180026	0	2	5115,7825,	0,157022,
chr4	141015179	141076421	chr4:141015179..141020294-chr4:141070838..141076421,4	200	.	141015179	141076421	0	2	5115,5583,	0,55659,
chr4	141033081	141076421	chr4:141033081..141038876-chr4:141070838..141076421,4	200	.	141033081	141076421	0	2	5795,5583,	0,37757,
chr4	141044825	141296757	chr4:141044825..141061253-chr4:141293497..141296757,2	200	.	141044825	141296757	0	2	16428,3260,	0,248672,
chr4	141044825	141180026	chr4:141044825..141061253-chr4:141172201..141180026,9	200	.	141044825	141180026	0	2	16428,7825,	0,127376,
chr4	141070838	141253847	chr4:141070838..141076421-chr4:141252549..141253847,2	200	.	141070838	141253847	0	2	5583,1298,	0,181711,
chr4	141070838	141232698	chr4:141070838..141076421-chr4:141229101..141232698,2	200	.	141070838	141232698	0	2	5583,3597,	0,158263,
chr4	141070838	141189813	chr4:141070838..141076421-chr4:141188304..141189813,5	200	.	141070838	141189813	0	2	5583,1509,	0,117466,
chr4	141070838	141180026	chr4:141070838..141076421-chr4:141172201..141180026,6	200	.	141070838	141180026	0	2	5583,7825,	0,101363,
chr4	141070838	141169968	chr4:141070838..141076421-chr4:141164354..141169968,5	200	.	141070838	141169968	0	2	5583,5614,	0,93516,
chr4	141154215	141180026	chr4:141154215..141156921-chr4:141172201..141180026,8	200	.	141154215	141180026	0	2	2706,7825,	0,17986,
chr4	141157681	141180026	chr4:141157681..141160660-chr4:141172201..141180026,11	200	.	141157681	141180026	0	2	2979,7825,	0,14520,
chr4	141164354	141180026	chr4:141164354..141169968-chr4:141172201..141180026,7	200	.	141164354	141180026	0	2	5614,7825,	0,7847,
chr4	141638838	142143329	chr4:141638838..141642940-chr4:142140602..142143329,2	200	.	141638838	142143329	0	2	4102,2727,	0,501764,
chr4	141796385	142055969	chr4:141796385..141798821-chr4:142051694..142055969,2	200	.	141796385	142055969	0	2	2436,4275,	0,255309,
chr4	141813990	142055969	chr4:141813990..141816807-chr4:142051694..142055969,2	200	.	141813990	142055969	0	2	2817,4275,	0,237704,
chr4	141858652	142055969	chr4:141858652..141862644-chr4:142051694..142055969,2	200	.	141858652	142055969	0	2	3992,4275,	0,193042,
chr4	141863389	142055969	chr4:141863389..141867373-chr4:142051694..142055969,4	200	.	141863389	142055969	0	2	3984,4275,	0,188305,
chr4	141965074	142576572	chr4:141965074..141971790-chr4:142560687..142576572,2	200	.	141965074	142576572	0	2	6716,15885,	0,595613,
chr4	142051694	142313973	chr4:142051694..142055969-chr4:142308602..142313973,2	200	.	142051694	142313973	0	2	4275,5371,	0,256908,
chr4	142155359	142560130	chr4:142155359..142157967-chr4:142556392..142560130,2	200	.	142155359	142560130	0	2	2608,3738,	0,401033,
chr4	142226795	142576572	chr4:142226795..142230209-chr4:142560687..142576572,2	200	.	142226795	142576572	0	2	3414,15885,	0,333892,
chr4	142253168	142576572	chr4:142253168..142257827-chr4:142560687..142576572,2	200	.	142253168	142576572	0	2	4659,15885,	0,307519,
chr4	142269187	142560130	chr4:142269187..142276400-chr4:142556392..142560130,2	200	.	142269187	142560130	0	2	7213,3738,	0,287205,
chr4	142308602	142576572	chr4:142308602..142313973-chr4:142560687..142576572,2	200	.	142308602	142576572	0	2	5371,15885,	0,252085,
chr4	142316602	142576572	chr4:142316602..142318376-chr4:142560687..142576572,2	200	.	142316602	142576572	0	2	1774,15885,	0,244085,
chr4	142329234	142560130	chr4:142329234..142333052-chr4:142556392..142560130,2	200	.	142329234	142560130	0	2	3818,3738,	0,227158,
chr4	142336835	142576572	chr4:142336835..142339707-chr4:142560687..142576572,2	200	.	142336835	142576572	0	2	2872,15885,	0,223852,
chr4	142344250	142576572	chr4:142344250..142347100-chr4:142560687..142576572,2	200	.	142344250	142576572	0	2	2850,15885,	0,216437,
chr4	142351568	142576572	chr4:142351568..142355961-chr4:142560687..142576572,3	200	.	142351568	142576572	0	2	4393,15885,	0,209119,
chr4	142351568	142560130	chr4:142351568..142355961-chr4:142556392..142560130,2	200	.	142351568	142560130	0	2	4393,3738,	0,204824,
chr4	142459410	142560130	chr4:142459410..142461771-chr4:142556392..142560130,4	200	.	142459410	142560130	0	2	2361,3738,	0,96982,
chr4	144104713	144411313	chr4:144104713..144108572-chr4:144408769..144411313,2	200	.	144104713	144411313	0	2	3859,2544,	0,304056,
chr4	144433640	144457557	chr4:144433640..144436941-chr4:144451649..144457557,4	200	.	144433640	144457557	0	2	3301,5908,	0,18009,
chr4	146199339	146541609	chr4:146199339..146203552-chr4:146538732..146541609,2	200	.	146199339	146541609	0	2	4213,2877,	0,339393,
chr4	146199339	146404729	chr4:146199339..146203552-chr4:146402237..146404729,2	200	.	146199339	146404729	0	2	4213,2492,	0,202898,
chr4	146402237	146731473	chr4:146402237..146404729-chr4:146726797..146731473,2	200	.	146402237	146731473	0	2	2492,4676,	0,324560,
chr4	146538732	146773487	chr4:146538732..146541609-chr4:146770162..146773487,2	200	.	146538732	146773487	0	2	2877,3325,	0,231430,
chr4	146538732	146735056	chr4:146538732..146541609-chr4:146733742..146735056,2	200	.	146538732	146735056	0	2	2877,1314,	0,195010,
chr4	146538732	146731473	chr4:146538732..146541609-chr4:146726797..146731473,2	200	.	146538732	146731473	0	2	2877,4676,	0,188065,
chr4	146807663	147098556	chr4:146807663..146810263-chr4:147096120..147098556,2	200	.	146807663	147098556	0	2	2600,2436,	0,288457,
chr4	146856202	147208843	chr4:146856202..146861570-chr4:147206663..147208843,2	200	.	146856202	147208843	0	2	5368,2180,	0,350461,
chr4	146856202	147098556	chr4:146856202..146861570-chr4:147096120..147098556,4	200	.	146856202	147098556	0	2	5368,2436,	0,239918,
chr4	146856202	147090383	chr4:146856202..146861570-chr4:147087618..147090383,2	200	.	146856202	147090383	0	2	5368,2765,	0,231416,
chr4	147248193	147444858	chr4:147248193..147253303-chr4:147441446..147444858,2	200	.	147248193	147444858	0	2	5110,3412,	0,193253,
chr4	147254300	147444858	chr4:147254300..147256204-chr4:147441446..147444858,2	200	.	147254300	147444858	0	2	1904,3412,	0,187146,
chr4	147866395	148250950	chr4:147866395..147869258-chr4:148248388..148250950,2	200	.	147866395	148250950	0	2	2863,2562,	0,381993,
chr4	147877084	148655996	chr4:147877084..147881349-chr4:148650416..148655996,2	200	.	147877084	148655996	0	2	4265,5580,	0,773332,
chr4	148400508	148631676	chr4:148400508..148403444-chr4:148628928..148631676,2	200	.	148400508	148631676	0	2	2936,2748,	0,228420,
chr4	148625798	148655996	chr4:148625798..148627380-chr4:148650416..148655996,4	200	.	148625798	148655996	0	2	1582,5580,	0,24618,
chr4	150998679	151203852	chr4:150998679..151001114-chr4:151199307..151203852,2	200	.	150998679	151203852	0	2	2435,4545,	0,200628,
chr4	150998679	151164902	chr4:150998679..151001114-chr4:151155450..151164902,4	200	.	150998679	151164902	0	2	2435,9452,	0,156771,
chr4	150998679	151152787	chr4:150998679..151001114-chr4:151145013..151152787,2	200	.	150998679	151152787	0	2	2435,7774,	0,146334,
chr4	151050928	151504127	chr4:151050928..151059051-chr4:151499969..151504127,2	200	.	151050928	151504127	0	2	8123,4158,	0,449041,
chr4	153698338	154106424	chr4:153698338..153702450-chr4:154101867..154106424,2	200	.	153698338	154106424	0	2	4112,4557,	0,403529,
chr4	153698338	153939649	chr4:153698338..153702450-chr4:153933608..153939649,3	200	.	153698338	153939649	0	2	4112,6041,	0,235270,
chr4	153863146	153897590	chr4:153863146..153866427-chr4:153889718..153897590,7	200	.	153863146	153897590	0	2	3281,7872,	0,26572,
chr4	156529108	156823027	chr4:156529108..156532649-chr4:156819846..156823027,2	200	.	156529108	156823027	0	2	3541,3181,	0,290738,
chr4	156873342	157038496	chr4:156873342..156876316-chr4:157035227..157038496,2	200	.	156873342	157038496	0	2	2974,3269,	0,161885,
chr4	157307359	157894588	chr4:157307359..157310997-chr4:157889510..157894588,2	200	.	157307359	157894588	0	2	3638,5078,	0,582151,
chr4	157395923	157894588	chr4:157395923..157399770-chr4:157889510..157894588,3	200	.	157395923	157894588	0	2	3847,5078,	0,493587,
chr4	157407184	157894588	chr4:157407184..157409456-chr4:157889510..157894588,2	200	.	157407184	157894588	0	2	2272,5078,	0,482326,
chr4	157419755	157894588	chr4:157419755..157424551-chr4:157889510..157894588,2	200	.	157419755	157894588	0	2	4796,5078,	0,469755,
chr4	157448180	157894588	chr4:157448180..157453052-chr4:157889510..157894588,2	200	.	157448180	157894588	0	2	4872,5078,	0,441330,
chr4	157465914	157894588	chr4:157465914..157470104-chr4:157889510..157894588,2	200	.	157465914	157894588	0	2	4190,5078,	0,423596,
chr4	157478579	157894588	chr4:157478579..157482863-chr4:157889510..157894588,2	200	.	157478579	157894588	0	2	4284,5078,	0,410931,
chr4	157525401	157894588	chr4:157525401..157531826-chr4:157889510..157894588,3	200	.	157525401	157894588	0	2	6425,5078,	0,364109,
chr4	157534420	157995215	chr4:157534420..157538331-chr4:157993659..157995215,2	200	.	157534420	157995215	0	2	3911,1556,	0,459239,
chr4	157558253	157894588	chr4:157558253..157566127-chr4:157889510..157894588,2	200	.	157558253	157894588	0	2	7874,5078,	0,331257,
chr4	157592500	157894588	chr4:157592500..157602488-chr4:157889510..157894588,4	200	.	157592500	157894588	0	2	9988,5078,	0,297010,
chr4	157605288	157894588	chr4:157605288..157610059-chr4:157889510..157894588,2	200	.	157605288	157894588	0	2	4771,5078,	0,284222,
chr4	157644627	157894588	chr4:157644627..157647286-chr4:157889510..157894588,2	200	.	157644627	157894588	0	2	2659,5078,	0,244883,
chr4	157654999	157894588	chr4:157654999..157658942-chr4:157889510..157894588,3	200	.	157654999	157894588	0	2	3943,5078,	0,234511,
chr4	157674015	157894588	chr4:157674015..157687530-chr4:157889510..157894588,2	200	.	157674015	157894588	0	2	13515,5078,	0,215495,
chr4	157690922	157894588	chr4:157690922..157693897-chr4:157889510..157894588,2	200	.	157690922	157894588	0	2	2975,5078,	0,198588,
chr4	157696940	157894588	chr4:157696940..157703733-chr4:157889510..157894588,2	200	.	157696940	157894588	0	2	6793,5078,	0,192570,
chr4	157721755	157894588	chr4:157721755..157725425-chr4:157889510..157894588,2	200	.	157721755	157894588	0	2	3670,5078,	0,167755,
chr4	157748519	157894588	chr4:157748519..157751729-chr4:157889510..157894588,3	200	.	157748519	157894588	0	2	3210,5078,	0,140991,
chr4	158939354	159095311	chr4:158939354..158943786-chr4:159090999..159095311,2	200	.	158939354	159095311	0	2	4432,4312,	0,151645,
chr4	159090999	159238197	chr4:159090999..159095311-chr4:159233142..159238197,2	200	.	159090999	159238197	0	2	4312,5055,	0,142143,
chr4	159591412	160332243	chr4:159591412..159594084-chr4:160325065..160332243,2	200	.	159591412	160332243	0	2	2672,7178,	0,733653,
chr4	159643320	160026653	chr4:159643320..159646977-chr4:160023504..160026653,2	200	.	159643320	160026653	0	2	3657,3149,	0,380184,
chr4	159688443	160214769	chr4:159688443..159692308-chr4:160208601..160214769,3	200	.	159688443	160214769	0	2	3865,6168,	0,520158,
chr4	159688443	159852646	chr4:159688443..159692308-chr4:159848370..159852646,2	200	.	159688443	159852646	0	2	3865,4276,	0,159927,
chr4	160191768	160344838	chr4:160191768..160198632-chr4:160342172..160344838,2	200	.	160191768	160344838	0	2	6864,2666,	0,150404,
chr4	164085932	164616964	chr4:164085932..164088973-chr4:164614118..164616964,2	200	.	164085932	164616964	0	2	3041,2846,	0,528186,
chr4	166127634	166435308	chr4:166127634..166130745-chr4:166432908..166435308,2	200	.	166127634	166435308	0	2	3111,2400,	0,305274,
chr4	169042087	169404078	chr4:169042087..169047708-chr4:169400238..169404078,2	200	.	169042087	169404078	0	2	5621,3840,	0,358151,
chr4	169123648	169559126	chr4:169123648..169126399-chr4:169548436..169559126,2	200	.	169123648	169559126	0	2	2751,10690,	0,424788,
chr4	169139200	169559126	chr4:169139200..169143554-chr4:169548436..169559126,2	200	.	169139200	169559126	0	2	4354,10690,	0,409236,
chr4	169238259	169527601	chr4:169238259..169241244-chr4:169524413..169527601,3	200	.	169238259	169527601	0	2	2985,3188,	0,286154,
chr4	169238259	169476283	chr4:169238259..169241244-chr4:169467698..169476283,2	200	.	169238259	169476283	0	2	2985,8585,	0,229439,
chr4	169238259	169465021	chr4:169238259..169241244-chr4:169460401..169465021,2	200	.	169238259	169465021	0	2	2985,4620,	0,222142,
chr4	169238259	169410936	chr4:169238259..169241244-chr4:169407566..169410936,2	200	.	169238259	169410936	0	2	2985,3370,	0,169307,
chr4	169328440	169559126	chr4:169328440..169331402-chr4:169548436..169559126,2	200	.	169328440	169559126	0	2	2962,10690,	0,219996,
chr4	169359261	169559126	chr4:169359261..169363544-chr4:169548436..169559126,3	200	.	169359261	169559126	0	2	4283,10690,	0,189175,
chr4	169368981	169559126	chr4:169368981..169375124-chr4:169548436..169559126,2	200	.	169368981	169559126	0	2	6143,10690,	0,179455,
chr4	169400238	169801717	chr4:169400238..169404078-chr4:169798633..169801717,2	200	.	169400238	169801717	0	2	3840,3084,	0,398395,
chr4	169400238	169771239	chr4:169400238..169404078-chr4:169768584..169771239,2	200	.	169400238	169771239	0	2	3840,2655,	0,368346,
chr4	169400238	169755547	chr4:169400238..169404078-chr4:169751591..169755547,2	200	.	169400238	169755547	0	2	3840,3956,	0,351353,
chr4	169400238	169736159	chr4:169400238..169404078-chr4:169731744..169736159,2	200	.	169400238	169736159	0	2	3840,4415,	0,331506,
chr4	169400238	169597467	chr4:169400238..169404078-chr4:169594443..169597467,2	200	.	169400238	169597467	0	2	3840,3024,	0,194205,
chr4	169400238	169559126	chr4:169400238..169404078-chr4:169548436..169559126,2	200	.	169400238	169559126	0	2	3840,10690,	0,148198,
chr4	169400238	169476283	chr4:169400238..169404078-chr4:169467698..169476283,4	200	.	169400238	169476283	0	2	3840,8585,	0,67460,
chr4	169405526	169559126	chr4:169405526..169406982-chr4:169548436..169559126,2	200	.	169405526	169559126	0	2	1456,10690,	0,142910,
chr4	169444503	169755547	chr4:169444503..169447130-chr4:169751591..169755547,2	200	.	169444503	169755547	0	2	2627,3956,	0,307088,
chr4	169467698	169755547	chr4:169467698..169476283-chr4:169751591..169755547,2	200	.	169467698	169755547	0	2	8585,3956,	0,283893,
chr4	169505588	169755547	chr4:169505588..169511877-chr4:169751591..169755547,4	200	.	169505588	169755547	0	2	6289,3956,	0,246003,
chr4	169531167	169755547	chr4:169531167..169537638-chr4:169751591..169755547,6	200	.	169531167	169755547	0	2	6471,3956,	0,220424,
chr4	169548436	169854090	chr4:169548436..169559126-chr4:169847791..169854090,2	200	.	169548436	169854090	0	2	10690,6299,	0,299355,
chr4	169548436	169845063	chr4:169548436..169559126-chr4:169842791..169845063,2	200	.	169548436	169845063	0	2	10690,2272,	0,294355,
chr4	169548436	169831427	chr4:169548436..169559126-chr4:169827688..169831427,2	200	.	169548436	169831427	0	2	10690,3739,	0,279252,
chr4	169548436	169801717	chr4:169548436..169559126-chr4:169798633..169801717,4	200	.	169548436	169801717	0	2	10690,3084,	0,250197,
chr4	169548436	169790457	chr4:169548436..169559126-chr4:169784905..169790457,4	200	.	169548436	169790457	0	2	10690,5552,	0,236469,
chr4	169548436	169771239	chr4:169548436..169559126-chr4:169768584..169771239,2	200	.	169548436	169771239	0	2	10690,2655,	0,220148,
chr4	169548436	169755547	chr4:169548436..169559126-chr4:169751591..169755547,5	200	.	169548436	169755547	0	2	10690,3956,	0,203155,
chr4	169548436	169748671	chr4:169548436..169559126-chr4:169747472..169748671,2	200	.	169548436	169748671	0	2	10690,1199,	0,199036,
chr4	169548436	169739524	chr4:169548436..169559126-chr4:169736802..169739524,2	200	.	169548436	169739524	0	2	10690,2722,	0,188366,
chr4	169548436	169736159	chr4:169548436..169559126-chr4:169731744..169736159,7	200	.	169548436	169736159	0	2	10690,4415,	0,183308,
chr4	169548436	169721190	chr4:169548436..169559126-chr4:169716362..169721190,3	200	.	169548436	169721190	0	2	10690,4828,	0,167926,
chr4	169548436	169682876	chr4:169548436..169559126-chr4:169676553..169682876,4	200	.	169548436	169682876	0	2	10690,6323,	0,128117,
chr4	169548436	169617792	chr4:169548436..169559126-chr4:169615015..169617792,4	200	.	169548436	169617792	0	2	10690,2777,	0,66579,
chr4	169573577	169755547	chr4:169573577..169579460-chr4:169751591..169755547,2	200	.	169573577	169755547	0	2	5883,3956,	0,178014,
chr4	169603484	169755547	chr4:169603484..169606388-chr4:169751591..169755547,2	200	.	169603484	169755547	0	2	2904,3956,	0,148107,
chr4	169686337	169755547	chr4:169686337..169693398-chr4:169751591..169755547,8	200	.	169686337	169755547	0	2	7061,3956,	0,65254,
chr4	169716362	169755547	chr4:169716362..169721190-chr4:169751591..169755547,4	200	.	169716362	169755547	0	2	4828,3956,	0,35229,
chr4	169736802	169755547	chr4:169736802..169739524-chr4:169751591..169755547,6	200	.	169736802	169755547	0	2	2722,3956,	0,14789,
chr4	169928901	170260751	chr4:169928901..169933357-chr4:170255618..170260751,2	200	.	169928901	170260751	0	2	4456,5133,	0,326717,
chr4	169928901	170194349	chr4:169928901..169933357-chr4:170188778..170194349,2	200	.	169928901	170194349	0	2	4456,5571,	0,259877,
chr4	169928901	170169115	chr4:169928901..169933357-chr4:170166735..170169115,2	200	.	169928901	170169115	0	2	4456,2380,	0,237834,
chr4	169928901	170040317	chr4:169928901..169933357-chr4:170035637..170040317,4	200	.	169928901	170040317	0	2	4456,4680,	0,106736,
chr4	169928901	170003354	chr4:169928901..169933357-chr4:170000342..170003354,4	200	.	169928901	170003354	0	2	4456,3012,	0,71441,
chr4	169949761	170194349	chr4:169949761..169953212-chr4:170188778..170194349,4	200	.	169949761	170194349	0	2	3451,5571,	0,239017,
chr4	169989074	170194349	chr4:169989074..169994438-chr4:170188778..170194349,2	200	.	169989074	170194349	0	2	5364,5571,	0,199704,
chr4	170000342	170194349	chr4:170000342..170003354-chr4:170188778..170194349,2	200	.	170000342	170194349	0	2	3012,5571,	0,188436,
chr4	170008694	170194349	chr4:170008694..170012805-chr4:170188778..170194349,2	200	.	170008694	170194349	0	2	4111,5571,	0,180084,
chr4	170020346	170194349	chr4:170020346..170023526-chr4:170188778..170194349,2	200	.	170020346	170194349	0	2	3180,5571,	0,168432,
chr4	170035637	170194349	chr4:170035637..170040317-chr4:170188778..170194349,3	200	.	170035637	170194349	0	2	4680,5571,	0,153141,
chr4	170079127	170194349	chr4:170079127..170088972-chr4:170188778..170194349,6	200	.	170079127	170194349	0	2	9845,5571,	0,109651,
chr4	170106164	170194349	chr4:170106164..170109754-chr4:170188778..170194349,4	200	.	170106164	170194349	0	2	3590,5571,	0,82614,
chr4	170188778	170398355	chr4:170188778..170194349-chr4:170394327..170398355,4	200	.	170188778	170398355	0	2	5571,4028,	0,205549,
chr4	170188778	170360664	chr4:170188778..170194349-chr4:170355601..170360664,4	200	.	170188778	170360664	0	2	5571,5063,	0,166823,
chr4	170188778	170309555	chr4:170188778..170194349-chr4:170303946..170309555,4	200	.	170188778	170309555	0	2	5571,5609,	0,115168,
chr4	174185027	174719454	chr4:174185027..174187184-chr4:174714911..174719454,2	200	.	174185027	174719454	0	2	2157,4543,	0,529884,
chr4	174252436	174455688	chr4:174252436..174257793-chr4:174448153..174455688,2	200	.	174252436	174455688	0	2	5357,7535,	0,195717,
chr4	174448153	175043031	chr4:174448153..174455688-chr4:175038949..175043031,4	200	.	174448153	175043031	0	2	7535,4082,	0,590796,
chr4	174448153	174927188	chr4:174448153..174455688-chr4:174925312..174927188,2	200	.	174448153	174927188	0	2	7535,1876,	0,477159,
chr4	174448153	174902456	chr4:174448153..174455688-chr4:174898049..174902456,3	200	.	174448153	174902456	0	2	7535,4407,	0,449896,
chr4	174448153	174874911	chr4:174448153..174455688-chr4:174872699..174874911,2	200	.	174448153	174874911	0	2	7535,2212,	0,424546,
chr4	174448153	174461306	chr4:174448153..174455688-chr4:174458136..174461306,9	200	.	174448153	174461306	0	2	7535,3170,	0,9983,
chr4	175203422	175247765	chr4:175203422..175207520-chr4:175243757..175247765,6	200	.	175203422	175247765	0	2	4098,4008,	0,40335,
chr4	176332700	177194857	chr4:176332700..176337179-chr4:177187145..177194857,2	200	.	176332700	177194857	0	2	4479,7712,	0,854445,
chr4	176836500	177194857	chr4:176836500..176842072-chr4:177187145..177194857,2	200	.	176836500	177194857	0	2	5572,7712,	0,350645,
chr4	177278647	177717280	chr4:177278647..177283086-chr4:177710916..177717280,2	200	.	177278647	177717280	0	2	4439,6364,	0,432269,
chr4	177342668	177717280	chr4:177342668..177346391-chr4:177710916..177717280,2	200	.	177342668	177717280	0	2	3723,6364,	0,368248,
chr4	177355259	177717280	chr4:177355259..177359353-chr4:177710916..177717280,2	200	.	177355259	177717280	0	2	4094,6364,	0,355657,
chr4	177363193	177717280	chr4:177363193..177367072-chr4:177710916..177717280,3	200	.	177363193	177717280	0	2	3879,6364,	0,347723,
chr4	177475820	177717280	chr4:177475820..177478910-chr4:177710916..177717280,2	200	.	177475820	177717280	0	2	3090,6364,	0,235096,
chr4	177710916	178225199	chr4:177710916..177717280-chr4:178221344..178225199,2	200	.	177710916	178225199	0	2	6364,3855,	0,510428,
chr4	177710916	178210633	chr4:177710916..177717280-chr4:178208124..178210633,2	200	.	177710916	178210633	0	2	6364,2509,	0,497208,
chr4	177710916	178175279	chr4:177710916..177717280-chr4:178166477..178175279,2	200	.	177710916	178175279	0	2	6364,8802,	0,455561,
chr4	177710916	178155675	chr4:177710916..177717280-chr4:178153584..178155675,3	200	.	177710916	178155675	0	2	6364,2091,	0,442668,
chr4	177710916	178140519	chr4:177710916..177717280-chr4:178136810..178140519,2	200	.	177710916	178140519	0	2	6364,3709,	0,425894,
chr4	177710916	178116969	chr4:177710916..177717280-chr4:178098301..178116969,8	200	.	177710916	178116969	0	2	6364,18668,	0,387385,
chr4	177710916	178052592	chr4:177710916..177717280-chr4:178040245..178052592,5	200	.	177710916	178052592	0	2	6364,12347,	0,329329,
chr4	177710916	178039709	chr4:177710916..177717280-chr4:178035061..178039709,3	200	.	177710916	178039709	0	2	6364,4648,	0,324145,
chr4	177710916	178002105	chr4:177710916..177717280-chr4:178000251..178002105,2	200	.	177710916	178002105	0	2	6364,1854,	0,289335,
chr4	177710916	177989277	chr4:177710916..177717280-chr4:177983493..177989277,3	200	.	177710916	177989277	0	2	6364,5784,	0,272577,
chr4	177710916	177973665	chr4:177710916..177717280-chr4:177972195..177973665,2	200	.	177710916	177973665	0	2	6364,1470,	0,261279,
chr4	177710916	177969263	chr4:177710916..177717280-chr4:177963838..177969263,3	200	.	177710916	177969263	0	2	6364,5425,	0,252922,
chr4	177710916	177956499	chr4:177710916..177717280-chr4:177952090..177956499,2	200	.	177710916	177956499	0	2	6364,4409,	0,241174,
chr4	177710916	177939773	chr4:177710916..177717280-chr4:177925721..177939773,10	200	.	177710916	177939773	0	2	6364,14052,	0,214805,
chr4	177710916	177925173	chr4:177710916..177717280-chr4:177919174..177925173,5	200	.	177710916	177925173	0	2	6364,5999,	0,208258,
chr4	177710916	177913094	chr4:177710916..177717280-chr4:177906709..177913094,4	200	.	177710916	177913094	0	2	6364,6385,	0,195793,
chr4	177710916	177889438	chr4:177710916..177717280-chr4:177887975..177889438,2	200	.	177710916	177889438	0	2	6364,1463,	0,177059,
chr4	177710916	177871335	chr4:177710916..177717280-chr4:177869565..177871335,2	200	.	177710916	177871335	0	2	6364,1770,	0,158649,
chr4	177710916	177868495	chr4:177710916..177717280-chr4:177862003..177868495,2	200	.	177710916	177868495	0	2	6364,6492,	0,151087,
chr4	177710916	177808744	chr4:177710916..177717280-chr4:177804106..177808744,7	200	.	177710916	177808744	0	2	6364,4638,	0,93190,
chr4	177710916	177802530	chr4:177710916..177717280-chr4:177798641..177802530,4	200	.	177710916	177802530	0	2	6364,3889,	0,87725,
chr4	177710916	177797529	chr4:177710916..177717280-chr4:177793044..177797529,4	200	.	177710916	177797529	0	2	6364,4485,	0,82128,
chr4	177710916	177764169	chr4:177710916..177717280-chr4:177759228..177764169,8	200	.	177710916	177764169	0	2	6364,4941,	0,48312,
chr4	177710916	177748713	chr4:177710916..177717280-chr4:177743966..177748713,11	200	.	177710916	177748713	0	2	6364,4747,	0,33050,
chr4	177710916	177741627	chr4:177710916..177717280-chr4:177737983..177741627,8	200	.	177710916	177741627	0	2	6364,3644,	0,27067,
chr4	177710916	177735994	chr4:177710916..177717280-chr4:177732687..177735994,7	200	.	177710916	177735994	0	2	6364,3307,	0,21771,
chr4	178040245	178232605	chr4:178040245..178052592-chr4:178228776..178232605,2	200	.	178040245	178232605	0	2	12347,3829,	0,188531,
chr4	178098301	178232605	chr4:178098301..178116969-chr4:178228776..178232605,4	200	.	178098301	178232605	0	2	18668,3829,	0,130475,
chr4	178361434	178408255	chr4:178361434..178364697-chr4:178399067..178408255,4	200	.	178361434	178408255	0	2	3263,9188,	0,37633,
chr4	182576688	183067499	chr4:182576688..182581534-chr4:183061180..183067499,2	200	.	182576688	183067499	0	2	4846,6319,	0,484492,
chr4	182621760	183067499	chr4:182621760..182625776-chr4:183061180..183067499,2	200	.	182621760	183067499	0	2	4016,6319,	0,439420,
chr4	182770919	183067499	chr4:182770919..182774172-chr4:183061180..183067499,2	200	.	182770919	183067499	0	2	3253,6319,	0,290261,
chr4	182870214	183067499	chr4:182870214..182880739-chr4:183061180..183067499,4	200	.	182870214	183067499	0	2	10525,6319,	0,190966,
chr4	182887070	183247822	chr4:182887070..182891458-chr4:183245852..183247822,2	200	.	182887070	183247822	0	2	4388,1970,	0,358782,
chr4	182887070	183067499	chr4:182887070..182891458-chr4:183061180..183067499,3	200	.	182887070	183067499	0	2	4388,6319,	0,174110,
chr4	183061180	183371914	chr4:183061180..183067499-chr4:183368333..183371914,2	200	.	183061180	183371914	0	2	6319,3581,	0,307153,
chr4	183061180	183231451	chr4:183061180..183067499-chr4:183228822..183231451,2	200	.	183061180	183231451	0	2	6319,2629,	0,167642,
chr4	183669805	184371856	chr4:183669805..183675620-chr4:184363135..184371856,2	200	.	183669805	184371856	0	2	5815,8721,	0,693330,
chr4	183834470	184394835	chr4:183834470..183841525-chr4:184392886..184394835,2	200	.	183834470	184394835	0	2	7055,1949,	0,558416,
chr4	183834470	184271306	chr4:183834470..183841525-chr4:184264693..184271306,4	200	.	183834470	184271306	0	2	7055,6613,	0,430223,
chr4	183834470	184180699	chr4:183834470..183841525-chr4:184173495..184180699,4	200	.	183834470	184180699	0	2	7055,7204,	0,339025,
chr4	183834470	184030533	chr4:183834470..183841525-chr4:184028790..184030533,2	200	.	183834470	184030533	0	2	7055,1743,	0,194320,
chr4	183834470	184022691	chr4:183834470..183841525-chr4:184018535..184022691,2	200	.	183834470	184022691	0	2	7055,4156,	0,184065,
chr4	183834470	183996477	chr4:183834470..183841525-chr4:183988492..183996477,4	200	.	183834470	183996477	0	2	7055,7985,	0,154022,
chr4	183848512	184428316	chr4:183848512..183852834-chr4:184424248..184428316,2	200	.	183848512	184428316	0	2	4322,4068,	0,575736,
chr4	183897729	184371856	chr4:183897729..183900207-chr4:184363135..184371856,2	200	.	183897729	184371856	0	2	2478,8721,	0,465406,
chr4	184018535	184371856	chr4:184018535..184022691-chr4:184363135..184371856,2	200	.	184018535	184371856	0	2	4156,8721,	0,344600,
chr4	184018535	184307124	chr4:184018535..184022691-chr4:184305465..184307124,2	200	.	184018535	184307124	0	2	4156,1659,	0,286930,
chr4	184018535	184237569	chr4:184018535..184022691-chr4:184230365..184237569,2	200	.	184018535	184237569	0	2	4156,7204,	0,211830,
chr4	184018535	184209462	chr4:184018535..184022691-chr4:184201124..184209462,3	200	.	184018535	184209462	0	2	4156,8338,	0,182589,
chr4	184018535	184187689	chr4:184018535..184022691-chr4:184182201..184187689,3	200	.	184018535	184187689	0	2	4156,5488,	0,163666,
chr4	184018535	184180699	chr4:184018535..184022691-chr4:184173495..184180699,2	200	.	184018535	184180699	0	2	4156,7204,	0,154960,
chr4	184018535	184164859	chr4:184018535..184022691-chr4:184160913..184164859,4	200	.	184018535	184164859	0	2	4156,3946,	0,142378,
chr4	184018535	184041503	chr4:184018535..184022691-chr4:184038436..184041503,5	200	.	184018535	184041503	0	2	4156,3067,	0,19901,
chr4	184201124	184428316	chr4:184201124..184209462-chr4:184424248..184428316,2	200	.	184201124	184428316	0	2	8338,4068,	0,223124,
chr4	184413281	184428316	chr4:184413281..184417118-chr4:184424248..184428316,8	200	.	184413281	184428316	0	2	3837,4068,	0,10967,
chr4	185264110	185572513	chr4:185264110..185266817-chr4:185568292..185572513,2	200	.	185264110	185572513	0	2	2707,4221,	0,304182,
chr4	185393273	185572513	chr4:185393273..185397195-chr4:185568292..185572513,2	200	.	185393273	185572513	0	2	3922,4221,	0,175019,
chr4	186057375	186267435	chr4:186057375..186061842-chr4:186264282..186267435,2	200	.	186057375	186267435	0	2	4467,3153,	0,206907,
chr4	186800855	186991315	chr4:186800855..186803135-chr4:186988506..186991315,2	200	.	186800855	186991315	0	2	2280,2809,	0,187651,
chr4	680410	722979	chr4:680410..683669-chr4:707490..722979,5	200	.	680410	722979	0	2	3259,15489,	0,27080,
chr4	680410	703277	chr4:680410..683669-chr4:697815..703277,8	200	.	680410	703277	0	2	3259,5462,	0,17405,
chr4	680410	694852	chr4:680410..683669-chr4:692596..694852,6	200	.	680410	694852	0	2	3259,2256,	0,12186,
chr4	813678	909185	chr4:813678..831771-chr4:893005..909185,5	200	.	813678	909185	0	2	18093,16180,	0,79327,
chr4	813678	879139	chr4:813678..831771-chr4:873180..879139,4	200	.	813678	879139	0	2	18093,5959,	0,59502,
chr4	813678	868699	chr4:813678..831771-chr4:858059..868699,4	200	.	813678	868699	0	2	18093,10640,	0,44381,
chr4	813678	847649	chr4:813678..831771-chr4:841116..847649,4	200	.	813678	847649	0	2	18093,6533,	0,27438,
chr4	939293	1012580	chr4:939293..947711-chr4:1001266..1012580,4	200	.	939293	1012580	0	2	8418,11314,	0,61973,
chr4	955867	967417	chr4:955867..960068-chr4:961417..967417,5	200	.	955867	967417	0	2	4201,6000,	0,5550,
chr4	961417	988003	chr4:961417..967417-chr4:985708..988003,4	200	.	961417	988003	0	2	6000,2295,	0,24291,
chr4	961417	984018	chr4:961417..967417-chr4:979770..984018,4	200	.	961417	984018	0	2	6000,4248,	0,18353,
chr4	979770	1043783	chr4:979770..984018-chr4:1017647..1043783,10	200	.	979770	1043783	0	2	4248,26136,	0,37877,
chr4	979770	998564	chr4:979770..984018-chr4:989068..998564,10	200	.	979770	998564	0	2	4248,9496,	0,9298,
chr4	985708	998564	chr4:985708..988003-chr4:989068..998564,5	200	.	985708	998564	0	2	2295,9496,	0,3360,
chr4	989068	1043783	chr4:989068..998564-chr4:1017647..1043783,18	200	.	989068	1043783	0	2	9496,26136,	0,28579,
chr4	989068	1012580	chr4:989068..998564-chr4:1001266..1012580,9	200	.	989068	1012580	0	2	9496,11314,	0,12198,
chr4	1001266	1043783	chr4:1001266..1012580-chr4:1017647..1043783,27	200	.	1001266	1043783	0	2	11314,26136,	0,16381,
chr4	1091628	1110809	chr4:1091628..1093640-chr4:1103033..1110809,4	200	.	1091628	1110809	0	2	2012,7776,	0,11405,
chr4	1120633	1168772	chr4:1120633..1125392-chr4:1165164..1168772,4	200	.	1120633	1168772	0	2	4759,3608,	0,44531,
chr4	1138116	1168772	chr4:1138116..1146365-chr4:1165164..1168772,6	200	.	1138116	1168772	0	2	8249,3608,	0,27048,
chr4	1152570	1168772	chr4:1152570..1154713-chr4:1165164..1168772,4	200	.	1152570	1168772	0	2	2143,3608,	0,12594,
chr4	1157581	1168772	chr4:1157581..1162434-chr4:1165164..1168772,13	200	.	1157581	1168772	0	2	4853,3608,	0,7583,
chr4	1183810	1296489	chr4:1183810..1190946-chr4:1282264..1296489,5	200	.	1183810	1296489	0	2	7136,14225,	0,98454,
chr4	1183810	1244835	chr4:1183810..1190946-chr4:1239042..1244835,7	200	.	1183810	1244835	0	2	7136,5793,	0,55232,
chr4	1183810	1212570	chr4:1183810..1190946-chr4:1199470..1212570,14	200	.	1183810	1212570	0	2	7136,13100,	0,15660,
chr4	1192972	1244835	chr4:1192972..1197721-chr4:1239042..1244835,6	200	.	1192972	1244835	0	2	4749,5793,	0,46070,
chr4	1192972	1212570	chr4:1192972..1197721-chr4:1199470..1212570,13	200	.	1192972	1212570	0	2	4749,13100,	0,6498,
chr4	1199470	1244835	chr4:1199470..1212570-chr4:1239042..1244835,7	200	.	1199470	1244835	0	2	13100,5793,	0,39572,
chr4	1199470	1235028	chr4:1199470..1212570-chr4:1230039..1235028,4	200	.	1199470	1235028	0	2	13100,4989,	0,30569,
chr4	1199470	1219178	chr4:1199470..1212570-chr4:1216180..1219178,7	200	.	1199470	1219178	0	2	13100,2998,	0,16710,
chr4	1239042	1296489	chr4:1239042..1244835-chr4:1282264..1296489,8	200	.	1239042	1296489	0	2	5793,14225,	0,43222,
chr4	1282264	1305398	chr4:1282264..1296489-chr4:1300633..1305398,7	200	.	1282264	1305398	0	2	14225,4765,	0,18369,
chr4	1339383	1408807	chr4:1339383..1343380-chr4:1403236..1408807,5	200	.	1339383	1408807	0	2	3997,5571,	0,63853,
chr4	1712728	1775021	chr4:1712728..1715873-chr4:1745230..1775021,5	200	.	1712728	1775021	0	2	3145,29791,	0,32502,
chr4	1712728	1726072	chr4:1712728..1715873-chr4:1716934..1726072,5	200	.	1712728	1726072	0	2	3145,9138,	0,4206,
chr4	1716934	1775021	chr4:1716934..1726072-chr4:1745230..1775021,7	200	.	1716934	1775021	0	2	9138,29791,	0,28296,
chr4	1716934	1731828	chr4:1716934..1726072-chr4:1727343..1731828,7	200	.	1716934	1731828	0	2	9138,4485,	0,10409,
chr4	1745230	1797211	chr4:1745230..1775021-chr4:1788540..1797211,15	200	.	1745230	1797211	0	2	29791,8671,	0,43310,
chr4	1785332	1797211	chr4:1785332..1786776-chr4:1788540..1797211,5	200	.	1785332	1797211	0	2	1444,8671,	0,3208,
chr4	1788540	1808561	chr4:1788540..1797211-chr4:1804645..1808561,5	200	.	1788540	1808561	0	2	8671,3916,	0,16105,
chr4	1843148	1876923	chr4:1843148..1846161-chr4:1871137..1876923,4	200	.	1843148	1876923	0	2	3013,5786,	0,27989,
chr4	1871137	1933434	chr4:1871137..1876923-chr4:1928300..1933434,4	200	.	1871137	1933434	0	2	5786,5134,	0,57163,
chr4	2245358	2335527	chr4:2245358..2256710-chr4:2331643..2335527,4	200	.	2245358	2335527	0	2	11352,3884,	0,86285,
chr4	2245358	2265386	chr4:2245358..2256710-chr4:2257259..2265386,11	200	.	2245358	2265386	0	2	11352,8127,	0,11901,
chr4	2257259	2308488	chr4:2257259..2265386-chr4:2296187..2308488,6	200	.	2257259	2308488	0	2	8127,12301,	0,38928,
chr4	2257259	2278919	chr4:2257259..2265386-chr4:2277352..2278919,6	200	.	2257259	2278919	0	2	8127,1567,	0,20093,
chr4	2785182	2800129	chr4:2785182..2790847-chr4:2794412..2800129,10	200	.	2785182	2800129	0	2	5665,5717,	0,9230,
chr4	2794412	2871700	chr4:2794412..2800129-chr4:2868959..2871700,4	200	.	2794412	2871700	0	2	5717,2741,	0,74547,
chr4	2794412	2832151	chr4:2794412..2800129-chr4:2824231..2832151,10	200	.	2794412	2832151	0	2	5717,7920,	0,29819,
chr4	2794412	2821009	chr4:2794412..2800129-chr4:2819078..2821009,9	200	.	2794412	2821009	0	2	5717,1931,	0,24666,
chr4	2794412	2815123	chr4:2794412..2800129-chr4:2805093..2815123,16	200	.	2794412	2815123	0	2	5717,10030,	0,10681,
chr4	2794412	2803826	chr4:2794412..2800129-chr4:2801517..2803826,11	200	.	2794412	2803826	0	2	5717,2309,	0,7105,
chr4	2805093	2821009	chr4:2805093..2815123-chr4:2819078..2821009,4	200	.	2805093	2821009	0	2	10030,1931,	0,13985,
chr4	2819078	2832151	chr4:2819078..2821009-chr4:2824231..2832151,7	200	.	2819078	2832151	0	2	1931,7920,	0,5153,
chr4	2931438	2967502	chr4:2931438..2949412-chr4:2964160..2967502,4	200	.	2931438	2967502	0	2	17974,3342,	0,32722,
chr4	3301437	3381927	chr4:3301437..3309357-chr4:3362727..3381927,4	200	.	3301437	3381927	0	2	7920,19200,	0,61290,
chr4	3340627	3381927	chr4:3340627..3347697-chr4:3362727..3381927,7	200	.	3340627	3381927	0	2	7070,19200,	0,22100,
chr4	3362727	3391807	chr4:3362727..3381927-chr4:3387899..3391807,7	200	.	3362727	3391807	0	2	19200,3908,	0,25172,
chr4	3414258	3446640	chr4:3414258..3420594-chr4:3433656..3446640,10	200	.	3414258	3446640	0	2	6336,12984,	0,19398,
chr4	3433656	3501924	chr4:3433656..3446640-chr4:3476670..3501924,7	200	.	3433656	3501924	0	2	12984,25254,	0,43014,
chr4	3433656	3472729	chr4:3433656..3446640-chr4:3462722..3472729,6	200	.	3433656	3472729	0	2	12984,10007,	0,29066,
chr4	3462722	3501924	chr4:3462722..3472729-chr4:3476670..3501924,11	200	.	3462722	3501924	0	2	10007,25254,	0,13948,
chr4	4542078	4578342	chr4:4542078..4545475-chr4:4574934..4578342,4	200	.	4542078	4578342	0	2	3397,3408,	0,32856,
chr4	5672178	5714973	chr4:5672178..5675941-chr4:5706973..5714973,4	200	.	5672178	5714973	0	2	3763,8000,	0,34795,
chr4	5699222	5714973	chr4:5699222..5700953-chr4:5706973..5714973,8	200	.	5699222	5714973	0	2	1731,8000,	0,7751,
chr4	5703258	5714973	chr4:5703258..5705367-chr4:5706973..5714973,5	200	.	5703258	5714973	0	2	2109,8000,	0,3715,
chr4	5706973	5762342	chr4:5706973..5714973-chr4:5747201..5762342,26	200	.	5706973	5762342	0	2	8000,15141,	0,40228,
chr4	5706973	5736334	chr4:5706973..5714973-chr4:5729651..5736334,14	200	.	5706973	5736334	0	2	8000,6683,	0,22678,
chr4	5706973	5724979	chr4:5706973..5714973-chr4:5720574..5724979,8	200	.	5706973	5724979	0	2	8000,4405,	0,13601,
chr4	6235640	6275995	chr4:6235640..6237233-chr4:6271639..6275995,4	200	.	6235640	6275995	0	2	1593,4356,	0,35999,
chr4	6574402	6600665	chr4:6574402..6579642-chr4:6592825..6600665,4	200	.	6574402	6600665	0	2	5240,7840,	0,18423,
chr4	6688634	6736595	chr4:6688634..6692501-chr4:6732865..6736595,5	200	.	6688634	6736595	0	2	3867,3730,	0,44231,
chr4	6971195	7046988	chr4:6971195..6975788-chr4:7043027..7046988,4	200	.	6971195	7046988	0	2	4593,3961,	0,71832,
chr4	6987139	7046988	chr4:6987139..6990706-chr4:7043027..7046988,5	200	.	6987139	7046988	0	2	3567,3961,	0,55888,
chr4	6987139	6995365	chr4:6987139..6990706-chr4:6992937..6995365,5	200	.	6987139	6995365	0	2	3567,2428,	0,5798,
chr4	7004702	7046988	chr4:7004702..7007985-chr4:7043027..7046988,5	200	.	7004702	7046988	0	2	3283,3961,	0,38325,
chr4	7022490	7046988	chr4:7022490..7026952-chr4:7043027..7046988,6	200	.	7022490	7046988	0	2	4462,3961,	0,20537,
chr4	7445654	7466394	chr4:7445654..7454331-chr4:7458548..7466394,4	200	.	7445654	7466394	0	2	8677,7846,	0,12894,
chr4	7739418	7768974	chr4:7739418..7744547-chr4:7755215..7768974,4	200	.	7739418	7768974	0	2	5129,13759,	0,15797,
chr4	7746758	7768974	chr4:7746758..7748349-chr4:7755215..7768974,6	200	.	7746758	7768974	0	2	1591,13759,	0,8457,
chr4	7755215	7860923	chr4:7755215..7768974-chr4:7842669..7860923,6	200	.	7755215	7860923	0	2	13759,18254,	0,87454,
chr4	7877256	7945344	chr4:7877256..7883155-chr4:7938545..7945344,6	200	.	7877256	7945344	0	2	5899,6799,	0,61289,
chr4	7892112	7945344	chr4:7892112..7896612-chr4:7938545..7945344,7	200	.	7892112	7945344	0	2	4500,6799,	0,46433,
chr4	7903590	7945344	chr4:7903590..7908523-chr4:7938545..7945344,9	200	.	7903590	7945344	0	2	4933,6799,	0,34955,
chr4	7911445	7945344	chr4:7911445..7915685-chr4:7938545..7945344,7	200	.	7911445	7945344	0	2	4240,6799,	0,27100,
chr4	7929716	7945344	chr4:7929716..7932716-chr4:7938545..7945344,8	200	.	7929716	7945344	0	2	3000,6799,	0,8829,
chr4	7938545	7978011	chr4:7938545..7945344-chr4:7970809..7978011,6	200	.	7938545	7978011	0	2	6799,7202,	0,32264,
chr4	7938545	7965453	chr4:7938545..7945344-chr4:7960385..7965453,5	200	.	7938545	7965453	0	2	6799,5068,	0,21840,
chr4	8190647	8207584	chr4:8190647..8193958-chr4:8200100..8207584,7	200	.	8190647	8207584	0	2	3311,7484,	0,9453,
chr4	8200100	8235191	chr4:8200100..8207584-chr4:8226453..8235191,4	200	.	8200100	8235191	0	2	7484,8738,	0,26353,
chr4	8261017	8381979	chr4:8261017..8282967-chr4:8374924..8381979,7	200	.	8261017	8381979	0	2	21950,7055,	0,113907,
chr4	8261017	8358158	chr4:8261017..8282967-chr4:8351940..8358158,4	200	.	8261017	8358158	0	2	21950,6218,	0,90923,
chr4	8261017	8337761	chr4:8261017..8282967-chr4:8330353..8337761,7	200	.	8261017	8337761	0	2	21950,7408,	0,69336,
chr4	8261017	8311701	chr4:8261017..8282967-chr4:8303641..8311701,19	200	.	8261017	8311701	0	2	21950,8060,	0,42624,
chr4	8261017	8296119	chr4:8261017..8282967-chr4:8294678..8296119,6	200	.	8261017	8296119	0	2	21950,1441,	0,33661,
chr4	8524870	8596720	chr4:8524870..8529012-chr4:8586524..8596720,6	200	.	8524870	8596720	0	2	4142,10196,	0,61654,
chr4	8558199	8596720	chr4:8558199..8560618-chr4:8586524..8596720,5	200	.	8558199	8596720	0	2	2419,10196,	0,28325,
chr4	8558199	8585298	chr4:8558199..8560618-chr4:8580438..8585298,4	200	.	8558199	8585298	0	2	2419,4860,	0,22239,
chr4	8573378	8596720	chr4:8573378..8577639-chr4:8586524..8596720,7	200	.	8573378	8596720	0	2	4261,10196,	0,13146,
chr4	8580438	8596720	chr4:8580438..8585298-chr4:8586524..8596720,8	200	.	8580438	8596720	0	2	4860,10196,	0,6086,
chr4	8586524	8619560	chr4:8586524..8596720-chr4:8616125..8619560,4	200	.	8586524	8619560	0	2	10196,3435,	0,29601,
chr4	8586524	8604252	chr4:8586524..8596720-chr4:8599952..8604252,11	200	.	8586524	8604252	0	2	10196,4300,	0,13428,
chr4	10103734	10120350	chr4:10103734..10114758-chr4:10115762..10120350,13	200	.	10103734	10120350	0	2	11024,4588,	0,12028,
chr4	10115762	10190128	chr4:10115762..10120350-chr4:10181043..10190128,6	200	.	10115762	10190128	0	2	4588,9085,	0,65281,
chr4	10115762	10128896	chr4:10115762..10120350-chr4:10126150..10128896,6	200	.	10115762	10128896	0	2	4588,2746,	0,10388,
chr4	14078110	14117843	chr4:14078110..14082167-chr4:14111335..14117843,5	200	.	14078110	14117843	0	2	4057,6508,	0,33225,
chr4	14085597	14117843	chr4:14085597..14091751-chr4:14111335..14117843,5	200	.	14085597	14117843	0	2	6154,6508,	0,25738,
chr4	14092678	14117843	chr4:14092678..14094780-chr4:14111335..14117843,5	200	.	14092678	14117843	0	2	2102,6508,	0,18657,
chr4	14097213	14117843	chr4:14097213..14100568-chr4:14111335..14117843,7	200	.	14097213	14117843	0	2	3355,6508,	0,14122,
chr4	14111335	14140589	chr4:14111335..14117843-chr4:14137751..14140589,5	200	.	14111335	14140589	0	2	6508,2838,	0,26416,
chr4	14111335	14134292	chr4:14111335..14117843-chr4:14129672..14134292,4	200	.	14111335	14134292	0	2	6508,4620,	0,18337,
chr4	14976186	15007695	chr4:14976186..14978622-chr4:15002800..15007695,4	200	.	14976186	15007695	0	2	2436,4895,	0,26614,
chr4	15002800	15067968	chr4:15002800..15007695-chr4:15061716..15067968,4	200	.	15002800	15067968	0	2	4895,6252,	0,58916,
chr4	15002800	15043023	chr4:15002800..15007695-chr4:15035279..15043023,4	200	.	15002800	15043023	0	2	4895,7744,	0,32479,
chr4	15336187	15352119	chr4:15336187..15340179-chr4:15343132..15352119,6	200	.	15336187	15352119	0	2	3992,8987,	0,6945,
chr4	15343132	15405922	chr4:15343132..15352119-chr4:15401090..15405922,4	200	.	15343132	15405922	0	2	8987,4832,	0,57958,
chr4	15343132	15370559	chr4:15343132..15352119-chr4:15366859..15370559,4	200	.	15343132	15370559	0	2	8987,3700,	0,23727,
chr4	15343132	15364165	chr4:15343132..15352119-chr4:15361295..15364165,4	200	.	15343132	15364165	0	2	8987,2870,	0,18163,
chr4	15375175	15405922	chr4:15375175..15380468-chr4:15401090..15405922,8	200	.	15375175	15405922	0	2	5293,4832,	0,25915,
chr4	15682069	15695691	chr4:15682069..15685171-chr4:15690214..15695691,5	200	.	15682069	15695691	0	2	3102,5477,	0,8145,
chr4	15690214	15708850	chr4:15690214..15695691-chr4:15703458..15708850,4	200	.	15690214	15708850	0	2	5477,5392,	0,13244,
chr4	15703458	15723554	chr4:15703458..15708850-chr4:15717133..15723554,6	200	.	15703458	15723554	0	2	5392,6421,	0,13675,
chr4	20204649	20258595	chr4:20204649..20209877-chr4:20244879..20258595,4	200	.	20204649	20258595	0	2	5228,13716,	0,40230,
chr4	20217079	20258595	chr4:20217079..20222534-chr4:20244879..20258595,4	200	.	20217079	20258595	0	2	5455,13716,	0,27800,
chr4	20239824	20258595	chr4:20239824..20243013-chr4:20244879..20258595,4	200	.	20239824	20258595	0	2	3189,13716,	0,5055,
chr4	20244879	20264940	chr4:20244879..20258595-chr4:20263205..20264940,4	200	.	20244879	20264940	0	2	13716,1735,	0,18326,
chr4	24796055	24812150	chr4:24796055..24800873-chr4:24810049..24812150,5	200	.	24796055	24812150	0	2	4818,2101,	0,13994,
chr4	26221642	26324554	chr4:26221642..26226217-chr4:26320002..26324554,5	200	.	26221642	26324554	0	2	4575,4552,	0,98360,
chr4	26239921	26324554	chr4:26239921..26242016-chr4:26320002..26324554,4	200	.	26239921	26324554	0	2	2095,4552,	0,80081,
chr4	26320002	26333566	chr4:26320002..26324554-chr4:26327487..26333566,5	200	.	26320002	26333566	0	2	4552,6079,	0,7485,
chr4	30718586	30749833	chr4:30718586..30723222-chr4:30744566..30749833,5	200	.	30718586	30749833	0	2	4636,5267,	0,25980,
chr4	36272850	36286845	chr4:36272850..36278132-chr4:36284165..36286845,5	200	.	36272850	36286845	0	2	5282,2680,	0,11315,
chr4	37686350	37722205	chr4:37686350..37688709-chr4:37719235..37722205,4	200	.	37686350	37722205	0	2	2359,2970,	0,32885,
chr4	38858384	38871637	chr4:38858384..38861248-chr4:38868064..38871637,5	200	.	38858384	38871637	0	2	2864,3573,	0,9680,
chr4	38868064	38886241	chr4:38868064..38871637-chr4:38884417..38886241,4	200	.	38868064	38886241	0	2	3573,1824,	0,16353,
chr4	39348652	39369421	chr4:39348652..39352402-chr4:39366623..39369421,4	200	.	39348652	39369421	0	2	3750,2798,	0,17971,
chr4	39522469	39530957	chr4:39522469..39525233-chr4:39527366..39530957,6	200	.	39522469	39530957	0	2	2764,3591,	0,4897,
chr4	39527366	39548045	chr4:39527366..39530957-chr4:39539538..39548045,8	200	.	39527366	39548045	0	2	3591,8507,	0,12172,
chr4	41203218	41219601	chr4:41203218..41213222-chr4:41213955..41219601,11	200	.	41203218	41219601	0	2	10004,5646,	0,10737,
chr4	41347252	41366591	chr4:41347252..41352260-chr4:41361624..41366591,6	200	.	41347252	41366591	0	2	5008,4967,	0,14372,
chr4	47452575	47467185	chr4:47452575..47454788-chr4:47463764..47467185,4	200	.	47452575	47467185	0	2	2213,3421,	0,11189,
chr4	47463764	47572003	chr4:47463764..47467185-chr4:47563314..47572003,4	200	.	47463764	47572003	0	2	3421,8689,	0,99550,
chr4	47485030	47572003	chr4:47485030..47489935-chr4:47563314..47572003,5	200	.	47485030	47572003	0	2	4905,8689,	0,78284,
chr4	48328315	48345365	chr4:48328315..48334685-chr4:48341599..48345365,8	200	.	48328315	48345365	0	2	6370,3766,	0,13284,
chr4	48335191	48345365	chr4:48335191..48337532-chr4:48341599..48345365,7	200	.	48335191	48345365	0	2	2341,3766,	0,6408,
chr4	54183621	54245109	chr4:54183621..54194027-chr4:54242943..54245109,4	200	.	54183621	54245109	0	2	10406,2166,	0,59322,
chr4	54403694	54426333	chr4:54403694..54411733-chr4:54424239..54426333,5	200	.	54403694	54426333	0	2	8039,2094,	0,20545,
chr4	54403694	54422259	chr4:54403694..54411733-chr4:54420588..54422259,4	200	.	54403694	54422259	0	2	8039,1671,	0,16894,
chr4	54927973	54974232	chr4:54927973..54934045-chr4:54962667..54974232,4	200	.	54927973	54974232	0	2	6072,11565,	0,34694,
chr4	54927973	54960553	chr4:54927973..54934045-chr4:54955611..54960553,4	200	.	54927973	54960553	0	2	6072,4942,	0,27638,
chr4	54927973	54951495	chr4:54927973..54934045-chr4:54947394..54951495,4	200	.	54927973	54951495	0	2	6072,4101,	0,19421,
chr4	54962667	55033842	chr4:54962667..54974232-chr4:55030208..55033842,5	200	.	54962667	55033842	0	2	11565,3634,	0,67541,
chr4	55082801	55101160	chr4:55082801..55085786-chr4:55091804..55101160,10	200	.	55082801	55101160	0	2	2985,9356,	0,9003,
chr4	55091804	55105090	chr4:55091804..55101160-chr4:55103198..55105090,5	200	.	55091804	55105090	0	2	9356,1892,	0,11394,
chr4	55450779	55529130	chr4:55450779..55454066-chr4:55523186..55529130,5	200	.	55450779	55529130	0	2	3287,5944,	0,72407,
chr4	56409895	56421311	chr4:56409895..56414904-chr4:56417572..56421311,5	200	.	56409895	56421311	0	2	5009,3739,	0,7677,
chr4	56797052	56817546	chr4:56797052..56800689-chr4:56813313..56817546,4	200	.	56797052	56817546	0	2	3637,4233,	0,16261,
chr4	57842163	57890763	chr4:57842163..57846796-chr4:57886759..57890763,6	200	.	57842163	57890763	0	2	4633,4004,	0,44596,
chr4	57959616	57978297	chr4:57959616..57962241-chr4:57974950..57978297,4	200	.	57959616	57978297	0	2	2625,3347,	0,15334,
chr4	57974950	58013717	chr4:57974950..57978297-chr4:58009538..58013717,4	200	.	57974950	58013717	0	2	3347,4179,	0,34588,
chr4	68748884	68796664	chr4:68748884..68753762-chr4:68786480..68796664,5	200	.	68748884	68796664	0	2	4878,10184,	0,37596,
chr4	69213538	69228766	chr4:69213538..69216920-chr4:69224389..69228766,6	200	.	69213538	69228766	0	2	3382,4377,	0,10851,
chr4	69939180	69961912	chr4:69939180..69942794-chr4:69955282..69961912,6	200	.	69939180	69961912	0	2	3614,6630,	0,16102,
chr4	74712527	74736649	chr4:74712527..74714273-chr4:74724327..74736649,4	200	.	74712527	74736649	0	2	1746,12322,	0,11800,
chr4	76595608	76651241	chr4:76595608..76600144-chr4:76647372..76651241,4	200	.	76595608	76651241	0	2	4536,3869,	0,51764,
chr4	76595608	76605328	chr4:76595608..76600144-chr4:76602705..76605328,5	200	.	76595608	76605328	0	2	4536,2623,	0,7097,
chr4	76905557	76914785	chr4:76905557..76908121-chr4:76910930..76914785,6	200	.	76905557	76914785	0	2	2564,3855,	0,5373,
chr4	77858900	77873222	chr4:77858900..77862895-chr4:77868937..77873222,11	200	.	77858900	77873222	0	2	3995,4285,	0,10037,
chr4	77868937	77933535	chr4:77868937..77873222-chr4:77929774..77933535,4	200	.	77868937	77933535	0	2	4285,3761,	0,60837,
chr4	77868937	77913364	chr4:77868937..77873222-chr4:77903011..77913364,6	200	.	77868937	77913364	0	2	4285,10353,	0,34074,
chr4	77868937	77900812	chr4:77868937..77873222-chr4:77895251..77900812,4	200	.	77868937	77900812	0	2	4285,5561,	0,26314,
chr4	77868937	77880211	chr4:77868937..77873222-chr4:77875890..77880211,10	200	.	77868937	77880211	0	2	4285,4321,	0,6953,
chr4	79447727	79475236	chr4:79447727..79453300-chr4:79471314..79475236,7	200	.	79447727	79475236	0	2	5573,3922,	0,23587,
chr4	79471314	79493040	chr4:79471314..79475236-chr4:79486928..79493040,5	200	.	79471314	79493040	0	2	3922,6112,	0,15614,
chr4	79471314	79484432	chr4:79471314..79475236-chr4:79481851..79484432,4	200	.	79471314	79484432	0	2	3922,2581,	0,10537,
chr4	79565958	79607689	chr4:79565958..79568064-chr4:79604371..79607689,5	200	.	79565958	79607689	0	2	2106,3318,	0,38413,
chr4	79565958	79576756	chr4:79565958..79568064-chr4:79574421..79576756,5	200	.	79565958	79576756	0	2	2106,2335,	0,8463,
chr4	80966610	80995712	chr4:80966610..80972819-chr4:80990362..80995712,4	200	.	80966610	80995712	0	2	6209,5350,	0,23752,
chr4	80978231	80995712	chr4:80978231..80987051-chr4:80990362..80995712,8	200	.	80978231	80995712	0	2	8820,5350,	0,12131,
chr4	81091728	81107206	chr4:81091728..81094369-chr4:81104027..81107206,4	200	.	81091728	81107206	0	2	2641,3179,	0,12299,
chr4	81104027	81125233	chr4:81104027..81107206-chr4:81122059..81125233,7	200	.	81104027	81125233	0	2	3179,3174,	0,18032,
chr4	81156946	81189399	chr4:81156946..81165659-chr4:81186226..81189399,10	200	.	81156946	81189399	0	2	8713,3173,	0,29280,
chr4	81174314	81189399	chr4:81174314..81179514-chr4:81186226..81189399,7	200	.	81174314	81189399	0	2	5200,3173,	0,11912,
chr4	81186226	81248175	chr4:81186226..81189399-chr4:81239834..81248175,4	200	.	81186226	81248175	0	2	3173,8341,	0,53608,
chr4	81186226	81232234	chr4:81186226..81189399-chr4:81226433..81232234,7	200	.	81186226	81232234	0	2	3173,5801,	0,40207,
chr4	81186226	81203063	chr4:81186226..81189399-chr4:81197160..81203063,4	200	.	81186226	81203063	0	2	3173,5903,	0,10934,
chr4	83929755	83959721	chr4:83929755..83935776-chr4:83954870..83959721,9	200	.	83929755	83959721	0	2	6021,4851,	0,25115,
chr4	83929755	83945709	chr4:83929755..83935776-chr4:83942593..83945709,5	200	.	83929755	83945709	0	2	6021,3116,	0,12838,
chr4	86696680	86713873	chr4:86696680..86701562-chr4:86704667..86713873,6	200	.	86696680	86713873	0	2	4882,9206,	0,7987,
chr4	87506646	87518453	chr4:87506646..87509478-chr4:87513191..87518453,7	200	.	87506646	87518453	0	2	2832,5262,	0,6545,
chr4	87829071	87858796	chr4:87829071..87831370-chr4:87854857..87858796,4	200	.	87829071	87858796	0	2	2299,3939,	0,25786,
chr4	87839152	87858796	chr4:87839152..87842091-chr4:87854857..87858796,11	200	.	87839152	87858796	0	2	2939,3939,	0,15705,
chr4	87847268	87930140	chr4:87847268..87850377-chr4:87926513..87930140,4	200	.	87847268	87930140	0	2	3109,3627,	0,79245,
chr4	88310437	88322847	chr4:88310437..88313596-chr4:88320055..88322847,5	200	.	88310437	88322847	0	2	3159,2792,	0,9618,
chr4	88925153	88964387	chr4:88925153..88932694-chr4:88960592..88964387,4	200	.	88925153	88964387	0	2	7541,3795,	0,35439,
chr4	88925153	88951399	chr4:88925153..88932694-chr4:88948314..88951399,5	200	.	88925153	88951399	0	2	7541,3085,	0,23161,
chr4	88925153	88940365	chr4:88925153..88932694-chr4:88937256..88940365,5	200	.	88925153	88940365	0	2	7541,3109,	0,12103,
chr4	89186555	89207263	chr4:89186555..89193169-chr4:89203301..89207263,5	200	.	89186555	89207263	0	2	6614,3962,	0,16746,
chr4	89453682	89514899	chr4:89453682..89456540-chr4:89508991..89514899,4	200	.	89453682	89514899	0	2	2858,5908,	0,55309,
chr4	89488703	89514899	chr4:89488703..89491659-chr4:89508991..89514899,5	200	.	89488703	89514899	0	2	2956,5908,	0,20288,
chr4	89742673	89768256	chr4:89742673..89746096-chr4:89760813..89768256,5	200	.	89742673	89768256	0	2	3423,7443,	0,18140,
chr4	90738023	90759433	chr4:90738023..90748349-chr4:90756336..90759433,7	200	.	90738023	90759433	0	2	10326,3097,	0,18313,
chr4	95372244	95414329	chr4:95372244..95376651-chr4:95406760..95414329,4	200	.	95372244	95414329	0	2	4407,7569,	0,34516,
chr4	95372244	95405268	chr4:95372244..95376651-chr4:95400981..95405268,5	200	.	95372244	95405268	0	2	4407,4287,	0,28737,
chr4	99507270	99581234	chr4:99507270..99511145-chr4:99573104..99581234,4	200	.	99507270	99581234	0	2	3875,8130,	0,65834,
chr4	99522557	99581234	chr4:99522557..99525298-chr4:99573104..99581234,4	200	.	99522557	99581234	0	2	2741,8130,	0,50547,
chr4	99527466	99581234	chr4:99527466..99540188-chr4:99573104..99581234,6	200	.	99527466	99581234	0	2	12722,8130,	0,45638,
chr4	99546765	99581234	chr4:99546765..99549707-chr4:99573104..99581234,10	200	.	99546765	99581234	0	2	2942,8130,	0,26339,
chr4	99559140	99581234	chr4:99559140..99563614-chr4:99573104..99581234,10	200	.	99559140	99581234	0	2	4474,8130,	0,13964,
chr4	99573104	99613091	chr4:99573104..99581234-chr4:99608204..99613091,4	200	.	99573104	99613091	0	2	8130,4887,	0,35100,
chr4	99573104	99593705	chr4:99573104..99581234-chr4:99591241..99593705,6	200	.	99573104	99593705	0	2	8130,2464,	0,18137,
chr4	100845525	100874014	chr4:100845525..100847166-chr4:100865971..100874014,6	200	.	100845525	100874014	0	2	1641,8043,	0,20446,
chr4	100865971	100904134	chr4:100865971..100874014-chr4:100900656..100904134,5	200	.	100865971	100904134	0	2	8043,3478,	0,34685,
chr4	100865971	100890523	chr4:100865971..100874014-chr4:100887659..100890523,4	200	.	100865971	100890523	0	2	8043,2864,	0,21688,
chr4	102266046	102279997	chr4:102266046..102270909-chr4:102276549..102279997,5	200	.	102266046	102279997	0	2	4863,3448,	0,10503,
chr4	103421091	103512308	chr4:103421091..103424834-chr4:103510738..103512308,4	200	.	103421091	103512308	0	2	3743,1570,	0,89647,
chr4	103717804	103750100	chr4:103717804..103720073-chr4:103746572..103750100,4	200	.	103717804	103750100	0	2	2269,3528,	0,28768,
chr4	103736439	103750100	chr4:103736439..103739361-chr4:103746572..103750100,5	200	.	103736439	103750100	0	2	2922,3528,	0,10133,
chr4	107222778	107239928	chr4:107222778..107234438-chr4:107236019..107239928,11	200	.	107222778	107239928	0	2	11660,3909,	0,13241,
chr4	108798006	108820897	chr4:108798006..108800139-chr4:108816106..108820897,6	200	.	108798006	108820897	0	2	2133,4791,	0,18100,
chr4	111083605	111120940	chr4:111083605..111088114-chr4:111114000..111120940,4	200	.	111083605	111120940	0	2	4509,6940,	0,30395,
chr4	113204602	113221108	chr4:113204602..113207936-chr4:113217689..113221108,4	200	.	113204602	113221108	0	2	3334,3419,	0,13087,
chr4	114563970	114685239	chr4:114563970..114565550-chr4:114679379..114685239,4	200	.	114563970	114685239	0	2	1580,5860,	0,115409,
chr4	114578032	114685239	chr4:114578032..114579963-chr4:114679379..114685239,5	200	.	114578032	114685239	0	2	1931,5860,	0,101347,
chr4	114670745	114685239	chr4:114670745..114672703-chr4:114679379..114685239,5	200	.	114670745	114685239	0	2	1958,5860,	0,8634,
chr4	114673285	114685239	chr4:114673285..114678389-chr4:114679379..114685239,6	200	.	114673285	114685239	0	2	5104,5860,	0,6094,
chr4	114863819	114903757	chr4:114863819..114868436-chr4:114896411..114903757,8	200	.	114863819	114903757	0	2	4617,7346,	0,32592,
chr4	114877208	114903757	chr4:114877208..114885107-chr4:114896411..114903757,6	200	.	114877208	114903757	0	2	7899,7346,	0,19203,
chr4	114887096	114903757	chr4:114887096..114893442-chr4:114896411..114903757,8	200	.	114887096	114903757	0	2	6346,7346,	0,9315,
chr4	114896411	114944019	chr4:114896411..114903757-chr4:114936467..114944019,7	200	.	114896411	114944019	0	2	7346,7552,	0,40056,
chr4	114896411	114907517	chr4:114896411..114903757-chr4:114906157..114907517,7	200	.	114896411	114907517	0	2	7346,1360,	0,9746,
chr4	119198667	119213287	chr4:119198667..119204557-chr4:119207960..119213287,10	200	.	119198667	119213287	0	2	5890,5327,	0,9293,
chr4	119684906	119758599	chr4:119684906..119689787-chr4:119754757..119758599,8	200	.	119684906	119758599	0	2	4881,3842,	0,69851,
chr4	119717198	119758599	chr4:119717198..119727106-chr4:119754757..119758599,5	200	.	119717198	119758599	0	2	9908,3842,	0,37559,
chr4	119731636	119758599	chr4:119731636..119738002-chr4:119754757..119758599,8	200	.	119731636	119758599	0	2	6366,3842,	0,23121,
chr4	119745113	119758599	chr4:119745113..119749190-chr4:119754757..119758599,8	200	.	119745113	119758599	0	2	4077,3842,	0,9644,
chr4	119754757	119795166	chr4:119754757..119758599-chr4:119790450..119795166,4	200	.	119754757	119795166	0	2	3842,4716,	0,35693,
chr4	119754757	119765363	chr4:119754757..119758599-chr4:119762250..119765363,8	200	.	119754757	119765363	0	2	3842,3113,	0,7493,
chr4	119811045	119843853	chr4:119811045..119815077-chr4:119837565..119843853,4	200	.	119811045	119843853	0	2	4032,6288,	0,26520,
chr4	119811045	119834534	chr4:119811045..119815077-chr4:119831454..119834534,4	200	.	119811045	119834534	0	2	4032,3080,	0,20409,
chr4	120200875	120223272	chr4:120200875..120209867-chr4:120219584..120223272,5	200	.	120200875	120223272	0	2	8992,3688,	0,18709,
chr4	120219584	120236291	chr4:120219584..120223272-chr4:120231592..120236291,5	200	.	120219584	120236291	0	2	3688,4699,	0,12008,
chr4	121836014	121845084	chr4:121836014..121839585-chr4:121841926..121845084,8	200	.	121836014	121845084	0	2	3571,3158,	0,5912,
chr4	122615775	122635232	chr4:122615775..122619536-chr4:122630962..122635232,5	200	.	122615775	122635232	0	2	3761,4270,	0,15187,
chr4	122685416	122713966	chr4:122685416..122688782-chr4:122704202..122713966,14	200	.	122685416	122713966	0	2	3366,9764,	0,18786,
chr4	122704202	122746175	chr4:122704202..122713966-chr4:122742828..122746175,5	200	.	122704202	122746175	0	2	9764,3347,	0,38626,
chr4	122704202	122724076	chr4:122704202..122713966-chr4:122721358..122724076,9	200	.	122704202	122724076	0	2	9764,2718,	0,17156,
chr4	123746598	123788737	chr4:123746598..123754545-chr4:123783703..123788737,4	200	.	123746598	123788737	0	2	7947,5034,	0,37105,
chr4	123746598	123762113	chr4:123746598..123754545-chr4:123756575..123762113,9	200	.	123746598	123762113	0	2	7947,5538,	0,9977,
chr4	124280538	124322735	chr4:124280538..124285298-chr4:124316558..124322735,5	200	.	124280538	124322735	0	2	4760,6177,	0,36020,
chr4	125604538	125636768	chr4:125604538..125608549-chr4:125631264..125636768,6	200	.	125604538	125636768	0	2	4011,5504,	0,26726,
chr4	125631264	125679629	chr4:125631264..125636768-chr4:125674164..125679629,7	200	.	125631264	125679629	0	2	5504,5465,	0,42900,
chr4	126234698	126313208	chr4:126234698..126240460-chr4:126308150..126313208,4	200	.	126234698	126313208	0	2	5762,5058,	0,73452,
chr4	128790177	128803550	chr4:128790177..128793364-chr4:128800653..128803550,5	200	.	128790177	128803550	0	2	3187,2897,	0,10476,
chr4	128800653	128812099	chr4:128800653..128803550-chr4:128810392..128812099,5	200	.	128800653	128812099	0	2	2897,1707,	0,9739,
chr4	129160930	129212057	chr4:129160930..129165299-chr4:129206062..129212057,4	200	.	129160930	129212057	0	2	4369,5995,	0,45132,
chr4	129206062	129229795	chr4:129206062..129212057-chr4:129225347..129229795,4	200	.	129206062	129229795	0	2	5995,4448,	0,19285,
chr4	129730292	129748325	chr4:129730292..129735784-chr4:129746257..129748325,4	200	.	129730292	129748325	0	2	5492,2068,	0,15965,
chr4	134049092	134074450	chr4:134049092..134055789-chr4:134066129..134074450,6	200	.	134049092	134074450	0	2	6697,8321,	0,17037,
chr4	138434918	138455987	chr4:138434918..138437807-chr4:138448806..138455987,4	200	.	138434918	138455987	0	2	2889,7181,	0,13888,
chr4	138441751	138455987	chr4:138441751..138443871-chr4:138448806..138455987,9	200	.	138441751	138455987	0	2	2120,7181,	0,7055,
chr4	138448806	138468261	chr4:138448806..138455987-chr4:138460764..138468261,4	200	.	138448806	138468261	0	2	7181,7497,	0,11958,
chr4	138970576	139015007	chr4:138970576..138978538-chr4:139008304..139015007,11	200	.	138970576	139015007	0	2	7962,6703,	0,37728,
chr4	139107388	139166053	chr4:139107388..139119336-chr4:139161671..139166053,4	200	.	139107388	139166053	0	2	11948,4382,	0,54283,
chr4	139141329	139166053	chr4:139141329..139145894-chr4:139161671..139166053,4	200	.	139141329	139166053	0	2	4565,4382,	0,20342,
chr4	139154401	139166053	chr4:139154401..139158202-chr4:139161671..139166053,6	200	.	139154401	139166053	0	2	3801,4382,	0,7270,
chr4	139161671	139185503	chr4:139161671..139166053-chr4:139171255..139185503,12	200	.	139161671	139185503	0	2	4382,14248,	0,9584,
chr4	140002271	140041833	chr4:140002271..140006547-chr4:140039450..140041833,4	200	.	140002271	140041833	0	2	4276,2383,	0,37179,
chr4	140142443	140224726	chr4:140142443..140146803-chr4:140221205..140224726,4	200	.	140142443	140224726	0	2	4360,3521,	0,78762,
chr4	140162885	140224726	chr4:140162885..140168617-chr4:140221205..140224726,5	200	.	140162885	140224726	0	2	5732,3521,	0,58320,
chr4	140199976	140217468	chr4:140199976..140202005-chr4:140215682..140217468,4	200	.	140199976	140217468	0	2	2029,1786,	0,15706,
chr4	141044825	141076421	chr4:141044825..141061253-chr4:141070838..141076421,21	200	.	141044825	141076421	0	2	16428,5583,	0,26013,
chr4	141070838	141160660	chr4:141070838..141076421-chr4:141157681..141160660,8	200	.	141070838	141160660	0	2	5583,2979,	0,86843,
chr4	141070838	141156921	chr4:141070838..141076421-chr4:141154215..141156921,4	200	.	141070838	141156921	0	2	5583,2706,	0,83377,
chr4	141070838	141137132	chr4:141070838..141076421-chr4:141134102..141137132,4	200	.	141070838	141137132	0	2	5583,3030,	0,63264,
chr4	141070838	141085535	chr4:141070838..141076421-chr4:141081726..141085535,7	200	.	141070838	141085535	0	2	5583,3809,	0,10888,
chr4	141965074	142055969	chr4:141965074..141971790-chr4:142051694..142055969,5	200	.	141965074	142055969	0	2	6716,4275,	0,86620,
chr4	142507451	142576572	chr4:142507451..142511415-chr4:142560687..142576572,4	200	.	142507451	142576572	0	2	3964,15885,	0,53236,
chr4	142556392	142576572	chr4:142556392..142560130-chr4:142560687..142576572,10	200	.	142556392	142576572	0	2	3738,15885,	0,4295,
chr4	146538732	146658899	chr4:146538732..146541609-chr4:146653661..146658899,5	200	.	146538732	146658899	0	2	2877,5238,	0,114929,
chr4	148517743	148540083	chr4:148517743..148522597-chr4:148538046..148540083,5	200	.	148517743	148540083	0	2	4854,2037,	0,20303,
chr4	148604402	148627380	chr4:148604402..148606465-chr4:148625798..148627380,4	200	.	148604402	148627380	0	2	2063,1582,	0,21396,
chr4	148650416	148696025	chr4:148650416..148655996-chr4:148692270..148696025,4	200	.	148650416	148696025	0	2	5580,3755,	0,41854,
chr4	152120544	152149897	chr4:152120544..152124484-chr4:152146315..152149897,4	200	.	152120544	152149897	0	2	3940,3582,	0,25771,
chr4	157861743	157894588	chr4:157861743..157872108-chr4:157889510..157894588,13	200	.	157861743	157894588	0	2	10365,5078,	0,27767,
chr4	157882090	157894588	chr4:157882090..157887056-chr4:157889510..157894588,8	200	.	157882090	157894588	0	2	4966,5078,	0,7420,
chr4	157889510	157938926	chr4:157889510..157894588-chr4:157933538..157938926,4	200	.	157889510	157938926	0	2	5078,5388,	0,44028,
chr4	157889510	157920995	chr4:157889510..157894588-chr4:157916275..157920995,5	200	.	157889510	157920995	0	2	5078,4720,	0,26765,
chr4	157889510	157899708	chr4:157889510..157894588-chr4:157896913..157899708,6	200	.	157889510	157899708	0	2	5078,2795,	0,7403,
chr4	157996628	158039416	chr4:157996628..157999146-chr4:158034536..158039416,4	200	.	157996628	158039416	0	2	2518,4880,	0,37908,
chr4	159439702	159461244	chr4:159439702..159446624-chr4:159455636..159461244,4	200	.	159439702	159461244	0	2	6922,5608,	0,15934,
chr4	160191768	160214769	chr4:160191768..160198632-chr4:160208601..160214769,5	200	.	160191768	160214769	0	2	6864,6168,	0,16833,
chr4	160191768	160206923	chr4:160191768..160198632-chr4:160203186..160206923,8	200	.	160191768	160206923	0	2	6864,3737,	0,11418,
chr4	164076182	164088973	chr4:164076182..164080458-chr4:164085932..164088973,5	200	.	164076182	164088973	0	2	4276,3041,	0,9750,
chr4	166746663	166797593	chr4:166746663..166748301-chr4:166793027..166797593,4	200	.	166746663	166797593	0	2	1638,4566,	0,46364,
chr4	169359261	169404078	chr4:169359261..169363544-chr4:169400238..169404078,5	200	.	169359261	169404078	0	2	4283,3840,	0,40977,
chr4	169400238	169410936	chr4:169400238..169404078-chr4:169407566..169410936,5	200	.	169400238	169410936	0	2	3840,3370,	0,7328,
chr4	169505588	169559126	chr4:169505588..169511877-chr4:169548436..169559126,11	200	.	169505588	169559126	0	2	6289,10690,	0,42848,
chr4	169524413	169559126	chr4:169524413..169527601-chr4:169548436..169559126,6	200	.	169524413	169559126	0	2	3188,10690,	0,24023,
chr4	169531167	169559126	chr4:169531167..169537638-chr4:169548436..169559126,12	200	.	169531167	169559126	0	2	6471,10690,	0,17269,
chr4	169539591	169559126	chr4:169539591..169541894-chr4:169548436..169559126,6	200	.	169539591	169559126	0	2	2303,10690,	0,8845,
chr4	169542561	169559126	chr4:169542561..169545486-chr4:169548436..169559126,10	200	.	169542561	169559126	0	2	2925,10690,	0,5875,
chr4	169548436	169597467	chr4:169548436..169559126-chr4:169594443..169597467,4	200	.	169548436	169597467	0	2	10690,3024,	0,46007,
chr4	169548436	169579460	chr4:169548436..169559126-chr4:169573577..169579460,10	200	.	169548436	169579460	0	2	10690,5883,	0,25141,
chr4	169548436	169565466	chr4:169548436..169559126-chr4:169563655..169565466,9	200	.	169548436	169565466	0	2	10690,1811,	0,15219,
chr4	169751591	169780470	chr4:169751591..169755547-chr4:169777089..169780470,4	200	.	169751591	169780470	0	2	3956,3381,	0,25498,
chr4	169928901	169953212	chr4:169928901..169933357-chr4:169949761..169953212,4	200	.	169928901	169953212	0	2	4456,3451,	0,20860,
chr4	170144508	170194349	chr4:170144508..170148093-chr4:170188778..170194349,4	200	.	170144508	170194349	0	2	3585,5571,	0,44270,
chr4	170148808	170194349	chr4:170148808..170151957-chr4:170188778..170194349,6	200	.	170148808	170194349	0	2	3149,5571,	0,39970,
chr4	170170170	170194349	chr4:170170170..170176825-chr4:170188778..170194349,7	200	.	170170170	170194349	0	2	6655,5571,	0,18608,
chr4	170188778	170207690	chr4:170188778..170194349-chr4:170203045..170207690,11	200	.	170188778	170207690	0	2	5571,4645,	0,14267,
chr4	170896126	170912266	chr4:170896126..170898329-chr4:170909487..170912266,4	200	.	170896126	170912266	0	2	2203,2779,	0,13361,
chr4	174252436	174284642	chr4:174252436..174257793-chr4:174281486..174284642,4	200	.	174252436	174284642	0	2	5357,3156,	0,29050,
chr4	174252436	174268646	chr4:174252436..174257793-chr4:174265350..174268646,4	200	.	174252436	174268646	0	2	5357,3296,	0,12914,
chr4	174344065	174455688	chr4:174344065..174347598-chr4:174448153..174455688,4	200	.	174344065	174455688	0	2	3533,7535,	0,104088,
chr4	174435753	174455688	chr4:174435753..174440736-chr4:174448153..174455688,8	200	.	174435753	174455688	0	2	4983,7535,	0,12400,
chr4	174442333	174455688	chr4:174442333..174445269-chr4:174448153..174455688,7	200	.	174442333	174455688	0	2	2936,7535,	0,5820,
chr4	177177606	177194857	chr4:177177606..177185616-chr4:177187145..177194857,11	200	.	177177606	177194857	0	2	8010,7712,	0,9539,
chr4	177682967	177717280	chr4:177682967..177684416-chr4:177710916..177717280,5	200	.	177682967	177717280	0	2	1449,6364,	0,27949,
chr4	177696124	177717280	chr4:177696124..177698421-chr4:177710916..177717280,5	200	.	177696124	177717280	0	2	2297,6364,	0,14792,
chr4	177702433	177717280	chr4:177702433..177707813-chr4:177710916..177717280,5	200	.	177702433	177717280	0	2	5380,6364,	0,8483,
chr4	177710916	177731399	chr4:177710916..177717280-chr4:177727555..177731399,5	200	.	177710916	177731399	0	2	6364,3844,	0,16639,
chr4	177710916	177724550	chr4:177710916..177717280-chr4:177721464..177724550,10	200	.	177710916	177724550	0	2	6364,3086,	0,10548,
chr4	178221344	178232605	chr4:178221344..178225199-chr4:178228776..178232605,7	200	.	178221344	178232605	0	2	3855,3829,	0,7432,
chr4	178347132	178364697	chr4:178347132..178350551-chr4:178361434..178364697,7	200	.	178347132	178364697	0	2	3419,3263,	0,14302,
chr4	178354220	178364697	chr4:178354220..178358405-chr4:178361434..178364697,7	200	.	178354220	178364697	0	2	4185,3263,	0,7214,
chr4	178361434	178373808	chr4:178361434..178364697-chr4:178370060..178373808,7	200	.	178361434	178373808	0	2	3263,3748,	0,8626,
chr4	183822481	183841525	chr4:183822481..183826544-chr4:183834470..183841525,4	200	.	183822481	183841525	0	2	4063,7055,	0,11989,
chr4	183834470	183852834	chr4:183834470..183841525-chr4:183848512..183852834,13	200	.	183834470	183852834	0	2	7055,4322,	0,14042,
chr4	183834470	183846928	chr4:183834470..183841525-chr4:183842623..183846928,8	200	.	183834470	183846928	0	2	7055,4305,	0,8153,
chr4	183988492	184022691	chr4:183988492..183996477-chr4:184018535..184022691,4	200	.	183988492	184022691	0	2	7985,4156,	0,30043,
chr4	185373875	185397195	chr4:185373875..185375956-chr4:185393273..185397195,5	200	.	185373875	185397195	0	2	2081,3922,	0,19398,
chr4	185393273	185426225	chr4:185393273..185397195-chr4:185420378..185426225,5	200	.	185393273	185426225	0	2	3922,5847,	0,27105,
chr4	185650367	185670088	chr4:185650367..185656174-chr4:185666728..185670088,4	200	.	185650367	185670088	0	2	5807,3360,	0,16361,
chr4	186123690	186132954	chr4:186123690..186126558-chr4:186130472..186132954,5	200	.	186123690	186132954	0	2	2868,2482,	0,6782,
chr4	187595073	187648801	chr4:187595073..187599533-chr4:187643343..187648801,5	200	.	187595073	187648801	0	2	4460,5458,	0,48270,
chr5	66969347	68487115	chr5:66969347..66971541-chr5:68483995..68487115,2	200	.	66969347	68487115	0	2	2194,3120,	0,1514648,
chr5	133302208	134457273	chr5:133302208..133305429-chr5:134451088..134457273,2	200	.	133302208	134457273	0	2	3221,6185,	0,1148880,
chr5	133705735	135334244	chr5:133705735..133708752-chr5:135326187..135334244,2	200	.	133705735	135334244	0	2	3017,8057,	0,1620452,
chr5	133705735	134647572	chr5:133705735..133708752-chr5:134641961..134647572,2	200	.	133705735	134647572	0	2	3017,5611,	0,936226,
chr5	133705735	134609902	chr5:133705735..133708752-chr5:134602159..134609902,2	200	.	133705735	134609902	0	2	3017,7743,	0,896424,
chr5	133836288	134551977	chr5:133836288..133840863-chr5:134540169..134551977,3	200	.	133836288	134551977	0	2	4575,11808,	0,703881,
chr5	133982890	134448284	chr5:133982890..133986288-chr5:134440204..134448284,2	200	.	133982890	134448284	0	2	3398,8080,	0,457314,
chr5	134179482	134609902	chr5:134179482..134183221-chr5:134602159..134609902,2	200	.	134179482	134609902	0	2	3739,7743,	0,422677,
chr5	134179482	134551977	chr5:134179482..134183221-chr5:134540169..134551977,3	200	.	134179482	134551977	0	2	3739,11808,	0,360687,
chr5	134179482	134371784	chr5:134179482..134183221-chr5:134367592..134371784,2	200	.	134179482	134371784	0	2	3739,4192,	0,188110,
chr5	134208694	134465071	chr5:134208694..134212651-chr5:134461646..134465071,2	200	.	134208694	134465071	0	2	3957,3425,	0,252952,
chr5	16464736	16793990	chr5:16464736..16469016-chr5:16791338..16793990,2	200	.	16464736	16793990	0	2	4280,2652,	0,326602,
chr5	16489990	16938397	chr5:16489990..16496175-chr5:16934411..16938397,2	200	.	16489990	16938397	0	2	6185,3986,	0,444421,
chr5	16619736	16897859	chr5:16619736..16621650-chr5:16894830..16897859,2	200	.	16619736	16897859	0	2	1914,3029,	0,275094,
chr5	32704812	34380947	chr5:32704812..32713589-chr5:34373911..34380947,2	200	.	32704812	34380947	0	2	8777,7036,	0,1669099,
chr5	33022709	34009846	chr5:33022709..33025518-chr5:34006021..34009846,2	200	.	33022709	34009846	0	2	2809,3825,	0,983312,
chr5	33087492	34009846	chr5:33087492..33094607-chr5:34006021..34009846,2	200	.	33087492	34009846	0	2	7115,3825,	0,918529,
chr5	33144230	34009846	chr5:33144230..33150899-chr5:34006021..34009846,2	200	.	33144230	34009846	0	2	6669,3825,	0,861791,
chr5	33267429	34009846	chr5:33267429..33277915-chr5:34006021..34009846,2	200	.	33267429	34009846	0	2	10486,3825,	0,738592,
chr5	33439148	34917514	chr5:33439148..33442704-chr5:34911505..34917514,2	200	.	33439148	34917514	0	2	3556,6009,	0,1472357,
chr5	33439148	34194581	chr5:33439148..33442704-chr5:34189448..34194581,2	200	.	33439148	34194581	0	2	3556,5133,	0,750300,
chr5	33439148	33844767	chr5:33439148..33442704-chr5:33840179..33844767,2	200	.	33439148	33844767	0	2	3556,4588,	0,401031,
chr5	41110555	43068624	chr5:41110555..41117443-chr5:43063207..43068624,2	200	.	41110555	43068624	0	2	6888,5417,	0,1952652,
chr5	41924148	43011060	chr5:41924148..41926942-chr5:43006990..43011060,2	200	.	41924148	43011060	0	2	2794,4070,	0,1082842,
chr5	57478965	58884492	chr5:57478965..57487572-chr5:58882208..58884492,2	200	.	57478965	58884492	0	2	8607,2284,	0,1403243,
chr5	74531568	75989203	chr5:74531568..74533977-chr5:75983576..75989203,2	200	.	74531568	75989203	0	2	2409,5627,	0,1452008,
chr5	74793937	76790009	chr5:74793937..74796042-chr5:76785167..76790009,2	200	.	74793937	76790009	0	2	2105,4842,	0,1991230,
chr5	75011545	76298187	chr5:75011545..75014309-chr5:76293360..76298187,2	200	.	75011545	76298187	0	2	2764,4827,	0,1281815,
chr5	83677644	84364569	chr5:83677644..83681451-chr5:84360757..84364569,2	200	.	83677644	84364569	0	2	3807,3812,	0,683113,
chr5	83677644	84299392	chr5:83677644..83681451-chr5:84294786..84299392,2	200	.	83677644	84299392	0	2	3807,4606,	0,617142,
chr5	83677644	84095209	chr5:83677644..83681451-chr5:84092588..84095209,2	200	.	83677644	84095209	0	2	3807,2621,	0,414944,
chr5	91752933	92920756	chr5:91752933..91756536-chr5:92914529..92920756,2	200	.	91752933	92920756	0	2	3603,6227,	0,1161596,
chr5	91802863	92920756	chr5:91802863..91806178-chr5:92914529..92920756,2	200	.	91802863	92920756	0	2	3315,6227,	0,1111666,
chr5	91894068	92920756	chr5:91894068..91899967-chr5:92914529..92920756,2	200	.	91894068	92920756	0	2	5899,6227,	0,1020461,
chr5	92022698	92920756	chr5:92022698..92025382-chr5:92914529..92920756,2	200	.	92022698	92920756	0	2	2684,6227,	0,891831,
chr5	92134955	92920756	chr5:92134955..92141231-chr5:92914529..92920756,2	200	.	92134955	92920756	0	2	6276,6227,	0,779574,
chr5	92169197	92920756	chr5:92169197..92175658-chr5:92914529..92920756,2	200	.	92169197	92920756	0	2	6461,6227,	0,745332,
chr5	108743988	109442647	chr5:108743988..108747594-chr5:109439508..109442647,2	200	.	108743988	109442647	0	2	3606,3139,	0,695520,
chr5	109024529	109961969	chr5:109024529..109029789-chr5:109956626..109961969,2	200	.	109024529	109961969	0	2	5260,5343,	0,932097,
chr5	109024529	109783190	chr5:109024529..109029789-chr5:109775316..109783190,2	200	.	109024529	109783190	0	2	5260,7874,	0,750787,
chr5	109024529	109754579	chr5:109024529..109029789-chr5:109747774..109754579,2	200	.	109024529	109754579	0	2	5260,6805,	0,723245,
chr5	109024529	109724737	chr5:109024529..109029789-chr5:109720806..109724737,2	200	.	109024529	109724737	0	2	5260,3931,	0,696277,
chr5	109024529	109706986	chr5:109024529..109029789-chr5:109696577..109706986,2	200	.	109024529	109706986	0	2	5260,10409,	0,672048,
chr5	109024529	109491070	chr5:109024529..109029789-chr5:109488528..109491070,2	200	.	109024529	109491070	0	2	5260,2542,	0,463999,
chr5	109024529	109453660	chr5:109024529..109029789-chr5:109449346..109453660,2	200	.	109024529	109453660	0	2	5260,4314,	0,424817,
chr5	109024529	109434037	chr5:109024529..109029789-chr5:109428403..109434037,3	200	.	109024529	109434037	0	2	5260,5634,	0,403874,
chr5	109024529	109345841	chr5:109024529..109029789-chr5:109341094..109345841,4	200	.	109024529	109345841	0	2	5260,4747,	0,316565,
chr5	109024529	109318910	chr5:109024529..109029789-chr5:109316970..109318910,2	200	.	109024529	109318910	0	2	5260,1940,	0,292441,
chr5	109024529	109275899	chr5:109024529..109029789-chr5:109271089..109275899,3	200	.	109024529	109275899	0	2	5260,4810,	0,246560,
chr5	109024529	109243960	chr5:109024529..109029789-chr5:109235324..109243960,2	200	.	109024529	109243960	0	2	5260,8636,	0,210795,
chr5	109024529	109189421	chr5:109024529..109029789-chr5:109183512..109189421,2	200	.	109024529	109189421	0	2	5260,5909,	0,158983,
chr5	109024529	109171299	chr5:109024529..109029789-chr5:109167897..109171299,2	200	.	109024529	109171299	0	2	5260,3402,	0,143368,
chr5	109024529	109081452	chr5:109024529..109029789-chr5:109077994..109081452,4	200	.	109024529	109081452	0	2	5260,3458,	0,53465,
chr5	109024529	109064645	chr5:109024529..109029789-chr5:109058354..109064645,5	200	.	109024529	109064645	0	2	5260,6291,	0,33825,
chr5	116788699	117895520	chr5:116788699..116792348-chr5:117883264..117895520,2	200	.	116788699	117895520	0	2	3649,12256,	0,1094565,
chr5	116926186	117895520	chr5:116926186..116931603-chr5:117883264..117895520,2	200	.	116926186	117895520	0	2	5417,12256,	0,957078,
chr5	124511305	125937876	chr5:124511305..124513128-chr5:125935578..125937876,2	200	.	124511305	125937876	0	2	1823,2298,	0,1424273,
chr5	125725590	126115251	chr5:125725590..125735591-chr5:126111631..126115251,2	200	.	125725590	126115251	0	2	10001,3620,	0,386041,
chr5	125747500	125937876	chr5:125747500..125751633-chr5:125935578..125937876,2	200	.	125747500	125937876	0	2	4133,2298,	0,188078,
chr5	125803257	125838945	chr5:125803257..125810157-chr5:125831508..125838945,5	200	.	125803257	125838945	0	2	6900,7437,	0,28251,
chr5	141999933	142925297	chr5:141999933..142002972-chr5:142922007..142925297,2	200	.	141999933	142925297	0	2	3039,3290,	0,922074,
chr5	142301273	142786165	chr5:142301273..142308565-chr5:142781010..142786165,2	200	.	142301273	142786165	0	2	7292,5155,	0,479737,
chr5	142448093	142786165	chr5:142448093..142450104-chr5:142781010..142786165,2	200	.	142448093	142786165	0	2	2011,5155,	0,332917,
chr5	142465859	143551577	chr5:142465859..142469252-chr5:143547502..143551577,2	200	.	142465859	143551577	0	2	3393,4075,	0,1081643,
chr5	142478238	142786165	chr5:142478238..142482785-chr5:142781010..142786165,3	200	.	142478238	142786165	0	2	4547,5155,	0,302772,
chr5	142497168	142786165	chr5:142497168..142500014-chr5:142781010..142786165,2	200	.	142497168	142786165	0	2	2846,5155,	0,283842,
chr5	142509780	142786165	chr5:142509780..142513417-chr5:142781010..142786165,2	200	.	142509780	142786165	0	2	3637,5155,	0,271230,
chr5	142526699	143551577	chr5:142526699..142531296-chr5:143547502..143551577,2	200	.	142526699	143551577	0	2	4597,4075,	0,1020803,
chr5	142526699	142786165	chr5:142526699..142531296-chr5:142781010..142786165,3	200	.	142526699	142786165	0	2	4597,5155,	0,254311,
chr5	142543529	142786165	chr5:142543529..142546807-chr5:142781010..142786165,2	200	.	142543529	142786165	0	2	3278,5155,	0,237481,
chr5	142583090	142786165	chr5:142583090..142586245-chr5:142781010..142786165,2	200	.	142583090	142786165	0	2	3155,5155,	0,197920,
chr5	149670476	151067946	chr5:149670476..149683349-chr5:151062404..151067946,2	200	.	149670476	151067946	0	2	12873,5542,	0,1391928,
chr5	149725011	151080611	chr5:149725011..149738350-chr5:151075401..151080611,2	200	.	149725011	151080611	0	2	13339,5210,	0,1350390,
chr5	149827788	151080611	chr5:149827788..149830873-chr5:151075401..151080611,2	200	.	149827788	151080611	0	2	3085,5210,	0,1247613,
chr5	149863997	151067946	chr5:149863997..149872980-chr5:151062404..151067946,2	200	.	149863997	151067946	0	2	8983,5542,	0,1198407,
chr5	149880506	151080611	chr5:149880506..149887924-chr5:151075401..151080611,2	200	.	149880506	151080611	0	2	7418,5210,	0,1194895,
chr5	149961651	151067946	chr5:149961651..149974785-chr5:151062404..151067946,2	200	.	149961651	151067946	0	2	13134,5542,	0,1100753,
chr5	150279801	151080611	chr5:150279801..150288224-chr5:151075401..151080611,2	200	.	150279801	151080611	0	2	8423,5210,	0,795600,
chr5	150383848	151067946	chr5:150383848..150387652-chr5:151062404..151067946,3	200	.	150383848	151067946	0	2	3804,5542,	0,678556,
chr5	150405674	151067946	chr5:150405674..150412369-chr5:151062404..151067946,2	200	.	150405674	151067946	0	2	6695,5542,	0,656730,
chr5	150440963	151121345	chr5:150440963..150452017-chr5:151117214..151121345,3	200	.	150440963	151121345	0	2	11054,4131,	0,676251,
chr5	150440963	151080611	chr5:150440963..150452017-chr5:151075401..151080611,3	200	.	150440963	151080611	0	2	11054,5210,	0,634438,
chr5	150440963	151067946	chr5:150440963..150452017-chr5:151062404..151067946,2	200	.	150440963	151067946	0	2	11054,5542,	0,621441,
chr5	150440963	151052289	chr5:150440963..150452017-chr5:151049130..151052289,3	200	.	150440963	151052289	0	2	11054,3159,	0,608167,
chr5	150482620	151067946	chr5:150482620..150491062-chr5:151062404..151067946,2	200	.	150482620	151067946	0	2	8442,5542,	0,579784,
chr5	150511758	151067946	chr5:150511758..150515745-chr5:151062404..151067946,2	200	.	150511758	151067946	0	2	3987,5542,	0,550646,
chr5	150534328	151121345	chr5:150534328..150538770-chr5:151117214..151121345,2	200	.	150534328	151121345	0	2	4442,4131,	0,582886,
chr5	150632092	151121345	chr5:150632092..150634967-chr5:151117214..151121345,2	200	.	150632092	151121345	0	2	2875,4131,	0,485122,
chr5	150826571	151052289	chr5:150826571..150828439-chr5:151049130..151052289,2	200	.	150826571	151052289	0	2	1868,3159,	0,222559,
chr5	150831024	151067946	chr5:150831024..150835807-chr5:151062404..151067946,2	200	.	150831024	151067946	0	2	4783,5542,	0,231380,
chr5	150844483	151067946	chr5:150844483..150846981-chr5:151062404..151067946,3	200	.	150844483	151067946	0	2	2498,5542,	0,217921,
chr5	150857905	151067946	chr5:150857905..150859967-chr5:151062404..151067946,2	200	.	150857905	151067946	0	2	2062,5542,	0,204499,
chr5	150863641	151067946	chr5:150863641..150871025-chr5:151062404..151067946,3	200	.	150863641	151067946	0	2	7384,5542,	0,198763,
chr5	150878539	151058640	chr5:150878539..150881392-chr5:151055734..151058640,2	200	.	150878539	151058640	0	2	2853,2906,	0,177195,
chr5	150915338	151067946	chr5:150915338..150917329-chr5:151062404..151067946,2	200	.	150915338	151067946	0	2	1991,5542,	0,147066,
chr5	150921639	151139585	chr5:150921639..150922968-chr5:151136835..151139585,2	200	.	150921639	151139585	0	2	1329,2750,	0,215196,
chr5	158521447	159597589	chr5:158521447..158530578-chr5:159591078..159597589,2	200	.	158521447	159597589	0	2	9131,6511,	0,1069631,
chr5	158633602	159404794	chr5:158633602..158638105-chr5:159396645..159404794,2	200	.	158633602	159404794	0	2	4503,8149,	0,763043,
chr5	159055556	159851016	chr5:159055556..159058900-chr5:159848669..159851016,2	200	.	159055556	159851016	0	2	3344,2347,	0,793113,
chr5	167461839	169012986	chr5:167461839..167464145-chr5:169007778..169012986,2	200	.	167461839	169012986	0	2	2306,5208,	0,1545939,
chr5	175240709	176521199	chr5:175240709..175243112-chr5:176516113..176521199,2	200	.	175240709	176521199	0	2	2403,5086,	0,1275404,
chr5	175917817	176925749	chr5:175917817..175921510-chr5:176917954..176925749,2	200	.	175917817	176925749	0	2	3693,7795,	0,1000137,
chr5	175962440	176513707	chr5:175962440..175965351-chr5:176512044..176513707,2	200	.	175962440	176513707	0	2	2911,1663,	0,549604,
chr5	175968543	176434789	chr5:175968543..175974215-chr5:176429749..176434789,2	200	.	175968543	176434789	0	2	5672,5040,	0,461206,
chr5	176039795	176966639	chr5:176039795..176044753-chr5:176963151..176966639,2	200	.	176039795	176966639	0	2	4958,3488,	0,923356,
chr5	176073742	176925749	chr5:176073742..176076103-chr5:176917954..176925749,2	200	.	176073742	176925749	0	2	2361,7795,	0,844212,
chr5	176149294	176521199	chr5:176149294..176156935-chr5:176516113..176521199,2	200	.	176149294	176521199	0	2	7641,5086,	0,366819,
chr5	390921	1078671	chr5:390921..403071-chr5:1061840..1078671,3	200	.	390921	1078671	0	2	12150,16831,	0,670919,
chr5	405144	1078671	chr5:405144..408980-chr5:1061840..1078671,2	200	.	405144	1078671	0	2	3836,16831,	0,656696,
chr5	514956	1188898	chr5:514956..521508-chr5:1174602..1188898,2	200	.	514956	1188898	0	2	6552,14296,	0,659646,
chr5	524564	1188898	chr5:524564..528922-chr5:1174602..1188898,2	200	.	524564	1188898	0	2	4358,14296,	0,650038,
chr5	529987	1078671	chr5:529987..548971-chr5:1061840..1078671,2	200	.	529987	1078671	0	2	18984,16831,	0,531853,
chr5	634852	1114396	chr5:634852..642823-chr5:1110211..1114396,2	200	.	634852	1114396	0	2	7971,4185,	0,475359,
chr5	667595	1060900	chr5:667595..678619-chr5:1056774..1060900,2	200	.	667595	1060900	0	2	11024,4126,	0,389179,
chr5	835324	1188898	chr5:835324..846487-chr5:1174602..1188898,3	200	.	835324	1188898	0	2	11163,14296,	0,339278,
chr5	891335	1503393	chr5:891335..895751-chr5:1496251..1503393,2	200	.	891335	1503393	0	2	4416,7142,	0,604916,
chr5	891335	1235796	chr5:891335..895751-chr5:1234236..1235796,2	200	.	891335	1235796	0	2	4416,1560,	0,342901,
chr5	904536	1078671	chr5:904536..906237-chr5:1061840..1078671,2	200	.	904536	1078671	0	2	1701,16831,	0,157304,
chr5	945055	1188898	chr5:945055..947989-chr5:1174602..1188898,2	200	.	945055	1188898	0	2	2934,14296,	0,229547,
chr5	955132	1525495	chr5:955132..965320-chr5:1521287..1525495,2	200	.	955132	1525495	0	2	10188,4208,	0,566155,
chr5	955132	1188898	chr5:955132..965320-chr5:1174602..1188898,2	200	.	955132	1188898	0	2	10188,14296,	0,219470,
chr5	955132	1114396	chr5:955132..965320-chr5:1110211..1114396,2	200	.	955132	1114396	0	2	10188,4185,	0,155079,
chr5	975226	1207757	chr5:975226..981500-chr5:1194678..1207757,3	200	.	975226	1207757	0	2	6274,13079,	0,219452,
chr5	993542	1557982	chr5:993542..1001255-chr5:1549969..1557982,2	200	.	993542	1557982	0	2	7713,8013,	0,556427,
chr5	993542	1188898	chr5:993542..1001255-chr5:1174602..1188898,3	200	.	993542	1188898	0	2	7713,14296,	0,181060,
chr5	993542	1078671	chr5:993542..1001255-chr5:1061840..1078671,4	200	.	993542	1078671	0	2	7713,16831,	0,68298,
chr5	1003997	1207757	chr5:1003997..1015592-chr5:1194678..1207757,2	200	.	1003997	1207757	0	2	11595,13079,	0,190681,
chr5	1029284	1207757	chr5:1029284..1036091-chr5:1194678..1207757,3	200	.	1029284	1207757	0	2	6807,13079,	0,165394,
chr5	1029284	1078671	chr5:1029284..1036091-chr5:1061840..1078671,4	200	.	1029284	1078671	0	2	6807,16831,	0,32556,
chr5	5304699	6716344	chr5:5304699..5309088-chr5:6710616..6716344,2	200	.	5304699	6716344	0	2	4389,5728,	0,1405917,
chr5	9012571	9548824	chr5:9012571..9017653-chr5:9543638..9548824,3	200	.	9012571	9548824	0	2	5082,5186,	0,531067,
chr5	9045134	9548824	chr5:9045134..9047672-chr5:9543638..9548824,3	200	.	9045134	9548824	0	2	2538,5186,	0,498504,
chr5	9172795	9548824	chr5:9172795..9176162-chr5:9543638..9548824,3	200	.	9172795	9548824	0	2	3367,5186,	0,370843,
chr5	9196252	10251829	chr5:9196252..9200147-chr5:10248068..10251829,3	200	.	9196252	10251829	0	2	3895,3761,	0,1051816,
chr5	9228246	10251829	chr5:9228246..9231354-chr5:10248068..10251829,2	200	.	9228246	10251829	0	2	3108,3761,	0,1019822,
chr5	9232325	9548824	chr5:9232325..9237716-chr5:9543638..9548824,3	200	.	9232325	9548824	0	2	5391,5186,	0,311313,
chr5	9248715	9633178	chr5:9248715..9254024-chr5:9630227..9633178,2	200	.	9248715	9633178	0	2	5309,2951,	0,381512,
chr5	9248715	9548824	chr5:9248715..9254024-chr5:9543638..9548824,2	200	.	9248715	9548824	0	2	5309,5186,	0,294923,
chr5	9282160	9906030	chr5:9282160..9286982-chr5:9902896..9906030,4	200	.	9282160	9906030	0	2	4822,3134,	0,620736,
chr5	9307280	9548824	chr5:9307280..9310466-chr5:9543638..9548824,2	200	.	9307280	9548824	0	2	3186,5186,	0,236358,
chr5	9334135	9548824	chr5:9334135..9340053-chr5:9543638..9548824,3	200	.	9334135	9548824	0	2	5918,5186,	0,209503,
chr5	9341520	9906030	chr5:9341520..9351807-chr5:9902896..9906030,2	200	.	9341520	9906030	0	2	10287,3134,	0,561376,
chr5	9341520	9548824	chr5:9341520..9351807-chr5:9543638..9548824,3	200	.	9341520	9548824	0	2	10287,5186,	0,202118,
chr5	9356852	9548824	chr5:9356852..9361056-chr5:9543638..9548824,2	200	.	9356852	9548824	0	2	4204,5186,	0,186786,
chr5	9402239	10251829	chr5:9402239..9404109-chr5:10248068..10251829,2	200	.	9402239	10251829	0	2	1870,3761,	0,845829,
chr5	9427222	9548824	chr5:9427222..9432970-chr5:9543638..9548824,5	200	.	9427222	9548824	0	2	5748,5186,	0,116416,
chr5	9543638	10712964	chr5:9543638..9548824-chr5:10707776..10712964,2	200	.	9543638	10712964	0	2	5186,5188,	0,1164138,
chr5	10305996	10733002	chr5:10305996..10308573-chr5:10723866..10733002,2	200	.	10305996	10733002	0	2	2577,9136,	0,417870,
chr5	13595356	14150948	chr5:13595356..13597699-chr5:14141683..14150948,2	200	.	13595356	14150948	0	2	2343,9265,	0,546327,
chr5	13620078	14150948	chr5:13620078..13622651-chr5:14141683..14150948,2	200	.	13620078	14150948	0	2	2573,9265,	0,521605,
chr5	14141683	15262073	chr5:14141683..14150948-chr5:15260378..15262073,2	200	.	14141683	15262073	0	2	9265,1695,	0,1118695,
chr5	14141683	15023071	chr5:14141683..14150948-chr5:15017452..15023071,2	200	.	14141683	15023071	0	2	9265,5619,	0,875769,
chr5	14141683	14883608	chr5:14141683..14150948-chr5:14880218..14883608,2	200	.	14141683	14883608	0	2	9265,3390,	0,738535,
chr5	14141683	14727568	chr5:14141683..14150948-chr5:14723947..14727568,2	200	.	14141683	14727568	0	2	9265,3621,	0,582264,
chr5	14579219	15250957	chr5:14579219..14583363-chr5:15247320..15250957,2	200	.	14579219	15250957	0	2	4144,3637,	0,668101,
chr5	14579219	15227552	chr5:14579219..14583363-chr5:15219195..15227552,2	200	.	14579219	15227552	0	2	4144,8357,	0,639976,
chr5	14662944	15023071	chr5:14662944..14667584-chr5:15017452..15023071,2	200	.	14662944	15023071	0	2	4640,5619,	0,354508,
chr5	14662944	14883608	chr5:14662944..14667584-chr5:14880218..14883608,3	200	.	14662944	14883608	0	2	4640,3390,	0,217274,
chr5	14662944	14680943	chr5:14662944..14667584-chr5:14675253..14680943,4	200	.	14662944	14680943	0	2	4640,5690,	0,12309,
chr5	14977301	16469016	chr5:14977301..14980361-chr5:16464736..16469016,2	200	.	14977301	16469016	0	2	3060,4280,	0,1487435,
chr5	15017452	15932670	chr5:15017452..15023071-chr5:15926770..15932670,2	200	.	15017452	15932670	0	2	5619,5900,	0,909318,
chr5	15499094	15932670	chr5:15499094..15502589-chr5:15926770..15932670,2	200	.	15499094	15932670	0	2	3495,5900,	0,427676,
chr5	19788139	19989746	chr5:19788139..19792283-chr5:19987107..19989746,2	200	.	19788139	19989746	0	2	4144,2639,	0,198968,
chr5	31193249	31533919	chr5:31193249..31202013-chr5:31530687..31533919,2	200	.	31193249	31533919	0	2	8764,3232,	0,337438,
chr5	31236854	32175826	chr5:31236854..31245407-chr5:32171829..32175826,3	200	.	31236854	32175826	0	2	8553,3997,	0,934975,
chr5	31249018	32175826	chr5:31249018..31251841-chr5:32171829..32175826,2	200	.	31249018	32175826	0	2	2823,3997,	0,922811,
chr5	31359982	31533919	chr5:31359982..31367638-chr5:31530687..31533919,2	200	.	31359982	31533919	0	2	7656,3232,	0,170705,
chr5	32171829	32587267	chr5:32171829..32175826-chr5:32584678..32587267,2	200	.	32171829	32587267	0	2	3997,2589,	0,412849,
chr5	32311593	32522368	chr5:32311593..32316499-chr5:32520476..32522368,2	200	.	32311593	32522368	0	2	4906,1892,	0,208883,
chr5	32383612	33339802	chr5:32383612..32392786-chr5:33336295..33339802,2	200	.	32383612	33339802	0	2	9174,3507,	0,952683,
chr5	32383612	33277915	chr5:32383612..32392786-chr5:33267429..33277915,2	200	.	32383612	33277915	0	2	9174,10486,	0,883817,
chr5	32403765	32587267	chr5:32403765..32407642-chr5:32584678..32587267,2	200	.	32403765	32587267	0	2	3877,2589,	0,180913,
chr5	32443104	32601504	chr5:32443104..32445772-chr5:32596299..32601504,2	200	.	32443104	32601504	0	2	2668,5205,	0,153195,
chr5	32504473	32713589	chr5:32504473..32508893-chr5:32704812..32713589,2	200	.	32504473	32713589	0	2	4420,8777,	0,200339,
chr5	33754723	35048879	chr5:33754723..33762073-chr5:35044910..35048879,2	200	.	33754723	35048879	0	2	7350,3969,	0,1290187,
chr5	33983688	34917514	chr5:33983688..33985063-chr5:34911505..34917514,2	200	.	33983688	34917514	0	2	1375,6009,	0,927817,
chr5	34006021	34893067	chr5:34006021..34009846-chr5:34890833..34893067,2	200	.	34006021	34893067	0	2	3825,2234,	0,884812,
chr5	34006021	34658689	chr5:34006021..34009846-chr5:34654574..34658689,2	200	.	34006021	34658689	0	2	3825,4115,	0,648553,
chr5	34006021	34611511	chr5:34006021..34009846-chr5:34607078..34611511,2	200	.	34006021	34611511	0	2	3825,4433,	0,601057,
chr5	34189448	34917514	chr5:34189448..34194581-chr5:34911505..34917514,2	200	.	34189448	34917514	0	2	5133,6009,	0,722057,
chr5	34189448	34690468	chr5:34189448..34194581-chr5:34686527..34690468,2	200	.	34189448	34690468	0	2	5133,3941,	0,497079,
chr5	34373911	34917514	chr5:34373911..34380947-chr5:34911505..34917514,3	200	.	34373911	34917514	0	2	7036,6009,	0,537594,
chr5	34373911	34841725	chr5:34373911..34380947-chr5:34837586..34841725,2	200	.	34373911	34841725	0	2	7036,4139,	0,463675,
chr5	34434019	34658689	chr5:34434019..34437930-chr5:34654574..34658689,2	200	.	34434019	34658689	0	2	3911,4115,	0,220555,
chr5	34474048	35048879	chr5:34474048..34478810-chr5:35044910..35048879,2	200	.	34474048	35048879	0	2	4762,3969,	0,570862,
chr5	34474048	34917514	chr5:34474048..34478810-chr5:34911505..34917514,2	200	.	34474048	34917514	0	2	4762,6009,	0,437457,
chr5	34498385	34690468	chr5:34498385..34500264-chr5:34686527..34690468,2	200	.	34498385	34690468	0	2	1879,3941,	0,188142,
chr5	34498385	34658689	chr5:34498385..34500264-chr5:34654574..34658689,3	200	.	34498385	34658689	0	2	1879,4115,	0,156189,
chr5	34503509	34658689	chr5:34503509..34506314-chr5:34654574..34658689,3	200	.	34503509	34658689	0	2	2805,4115,	0,151065,
chr5	34509076	34658689	chr5:34509076..34512921-chr5:34654574..34658689,2	200	.	34509076	34658689	0	2	3845,4115,	0,145498,
chr5	34518877	34917514	chr5:34518877..34525522-chr5:34911505..34917514,2	200	.	34518877	34917514	0	2	6645,6009,	0,392628,
chr5	34518877	34690468	chr5:34518877..34525522-chr5:34686527..34690468,2	200	.	34518877	34690468	0	2	6645,3941,	0,167650,
chr5	34518877	34658689	chr5:34518877..34525522-chr5:34654574..34658689,10	200	.	34518877	34658689	0	2	6645,4115,	0,135697,
chr5	34531970	34917514	chr5:34531970..34536934-chr5:34911505..34917514,6	200	.	34531970	34917514	0	2	4964,6009,	0,379535,
chr5	34531970	34841725	chr5:34531970..34536934-chr5:34837586..34841725,4	200	.	34531970	34841725	0	2	4964,4139,	0,305616,
chr5	34531970	34658689	chr5:34531970..34536934-chr5:34654574..34658689,5	200	.	34531970	34658689	0	2	4964,4115,	0,122604,
chr5	34569805	34917514	chr5:34569805..34573461-chr5:34911505..34917514,2	200	.	34569805	34917514	0	2	3656,6009,	0,341700,
chr5	34569805	34841725	chr5:34569805..34573461-chr5:34837586..34841725,2	200	.	34569805	34841725	0	2	3656,4139,	0,267781,
chr5	34569805	34658689	chr5:34569805..34573461-chr5:34654574..34658689,6	200	.	34569805	34658689	0	2	3656,4115,	0,84769,
chr5	34584809	34934738	chr5:34584809..34589719-chr5:34928093..34934738,2	200	.	34584809	34934738	0	2	4910,6645,	0,343284,
chr5	34584809	34917514	chr5:34584809..34589719-chr5:34911505..34917514,2	200	.	34584809	34917514	0	2	4910,6009,	0,326696,
chr5	34584809	34690468	chr5:34584809..34589719-chr5:34686527..34690468,6	200	.	34584809	34690468	0	2	4910,3941,	0,101718,
chr5	34584809	34658689	chr5:34584809..34589719-chr5:34654574..34658689,6	200	.	34584809	34658689	0	2	4910,4115,	0,69765,
chr5	34596568	34934738	chr5:34596568..34600699-chr5:34928093..34934738,2	200	.	34596568	34934738	0	2	4131,6645,	0,331525,
chr5	34596568	34917514	chr5:34596568..34600699-chr5:34911505..34917514,2	200	.	34596568	34917514	0	2	4131,6009,	0,314937,
chr5	34654574	35879202	chr5:34654574..34658689-chr5:35875644..35879202,2	200	.	34654574	35879202	0	2	4115,3558,	0,1221070,
chr5	35044910	35832987	chr5:35044910..35048879-chr5:35829902..35832987,2	200	.	35044910	35832987	0	2	3969,3085,	0,784992,
chr5	35192099	35862824	chr5:35192099..35194843-chr5:35855450..35862824,2	200	.	35192099	35862824	0	2	2744,7374,	0,663351,
chr5	35500659	35862824	chr5:35500659..35502216-chr5:35855450..35862824,2	200	.	35500659	35862824	0	2	1557,7374,	0,354791,
chr5	35615624	35983278	chr5:35615624..35619117-chr5:35981610..35983278,2	200	.	35615624	35983278	0	2	3493,1668,	0,365986,
chr5	35615624	35925954	chr5:35615624..35619117-chr5:35922501..35925954,2	200	.	35615624	35925954	0	2	3493,3453,	0,306877,
chr5	35615624	35921099	chr5:35615624..35619117-chr5:35917421..35921099,2	200	.	35615624	35921099	0	2	3493,3678,	0,301797,
chr5	35649625	35862824	chr5:35649625..35654138-chr5:35855450..35862824,6	200	.	35649625	35862824	0	2	4513,7374,	0,205825,
chr5	35855450	37795026	chr5:35855450..35862824-chr5:37791671..37795026,2	200	.	35855450	37795026	0	2	7374,3355,	0,1936221,
chr5	35855450	37509151	chr5:35855450..35862824-chr5:37505896..37509151,2	200	.	35855450	37509151	0	2	7374,3255,	0,1650446,
chr5	36237832	37268265	chr5:36237832..36243548-chr5:37266743..37268265,2	200	.	36237832	37268265	0	2	5716,1522,	0,1028911,
chr5	36874972	37998582	chr5:36874972..36880076-chr5:37996076..37998582,2	200	.	36874972	37998582	0	2	5104,2506,	0,1121104,
chr5	37369304	39183187	chr5:37369304..37372988-chr5:39176684..39183187,2	200	.	37369304	39183187	0	2	3684,6503,	0,1807380,
chr5	37369304	37774104	chr5:37369304..37372988-chr5:37769623..37774104,2	200	.	37369304	37774104	0	2	3684,4481,	0,400319,
chr5	37452903	37841024	chr5:37452903..37455581-chr5:37831752..37841024,2	200	.	37452903	37841024	0	2	2678,9272,	0,378849,
chr5	38255475	39209865	chr5:38255475..38259995-chr5:39198919..39209865,2	200	.	38255475	39209865	0	2	4520,10946,	0,943444,
chr5	38255475	39110815	chr5:38255475..38259995-chr5:39108351..39110815,2	200	.	38255475	39110815	0	2	4520,2464,	0,852876,
chr5	38844411	40720495	chr5:38844411..38847571-chr5:40715921..40720495,2	200	.	38844411	40720495	0	2	3160,4574,	0,1871510,
chr5	39072205	39908565	chr5:39072205..39076517-chr5:39904556..39908565,2	200	.	39072205	39908565	0	2	4312,4009,	0,832351,
chr5	39198919	40837359	chr5:39198919..39209865-chr5:40834097..40837359,2	200	.	39198919	40837359	0	2	10946,3262,	0,1635178,
chr5	39198919	40684816	chr5:39198919..39209865-chr5:40675430..40684816,2	200	.	39198919	40684816	0	2	10946,9386,	0,1476511,
chr5	39420364	41410304	chr5:39420364..39429690-chr5:41407624..41410304,2	200	.	39420364	41410304	0	2	9326,2680,	0,1987260,
chr5	39420364	39956964	chr5:39420364..39429690-chr5:39953454..39956964,2	200	.	39420364	39956964	0	2	9326,3510,	0,533090,
chr5	39438548	40837359	chr5:39438548..39444320-chr5:40834097..40837359,2	200	.	39438548	40837359	0	2	5772,3262,	0,1395549,
chr5	39438548	40684816	chr5:39438548..39444320-chr5:40675430..40684816,2	200	.	39438548	40684816	0	2	5772,9386,	0,1236882,
chr5	39492452	40799828	chr5:39492452..39506462-chr5:40796368..40799828,2	200	.	39492452	40799828	0	2	14010,3460,	0,1303916,
chr5	39492452	40684816	chr5:39492452..39506462-chr5:40675430..40684816,2	200	.	39492452	40684816	0	2	14010,9386,	0,1182978,
chr5	39579031	40837359	chr5:39579031..39584120-chr5:40834097..40837359,2	200	.	39579031	40837359	0	2	5089,3262,	0,1255066,
chr5	39602608	40837359	chr5:39602608..39608102-chr5:40834097..40837359,2	200	.	39602608	40837359	0	2	5494,3262,	0,1231489,
chr5	39637408	40844438	chr5:39637408..39639560-chr5:40840509..40844438,2	200	.	39637408	40844438	0	2	2152,3929,	0,1203101,
chr5	39713416	40684816	chr5:39713416..39718951-chr5:40675430..40684816,3	200	.	39713416	40684816	0	2	5535,9386,	0,962014,
chr5	39774629	40684816	chr5:39774629..39780513-chr5:40675430..40684816,2	200	.	39774629	40684816	0	2	5884,9386,	0,900801,
chr5	40675430	41420501	chr5:40675430..40684816-chr5:41411901..41420501,2	200	.	40675430	41420501	0	2	9386,8600,	0,736471,
chr5	40753771	41393403	chr5:40753771..40757228-chr5:41390122..41393403,2	200	.	40753771	41393403	0	2	3457,3281,	0,636351,
chr5	40753771	41199658	chr5:40753771..40757228-chr5:41193544..41199658,2	200	.	40753771	41199658	0	2	3457,6114,	0,439773,
chr5	40796368	41420501	chr5:40796368..40799828-chr5:41411901..41420501,2	200	.	40796368	41420501	0	2	3460,8600,	0,615533,
chr5	40796368	41169888	chr5:40796368..40799828-chr5:41158482..41169888,2	200	.	40796368	41169888	0	2	3460,11406,	0,362114,
chr5	40834097	41010778	chr5:40834097..40837359-chr5:41009325..41010778,2	200	.	40834097	41010778	0	2	3262,1453,	0,175228,
chr5	42949024	43314983	chr5:42949024..42952641-chr5:43311678..43314983,2	200	.	42949024	43314983	0	2	3617,3305,	0,362654,
chr5	52283040	54043286	chr5:52283040..52286969-chr5:54035788..54043286,2	200	.	52283040	54043286	0	2	3929,7498,	0,1752748,
chr5	52384771	52779580	chr5:52384771..52388885-chr5:52774906..52779580,2	200	.	52384771	52779580	0	2	4114,4674,	0,390135,
chr5	52402986	53608023	chr5:52402986..52416017-chr5:53605049..53608023,2	200	.	52402986	53608023	0	2	13031,2974,	0,1202063,
chr5	52402986	52779580	chr5:52402986..52416017-chr5:52774906..52779580,2	200	.	52402986	52779580	0	2	13031,4674,	0,371920,
chr5	52402986	52721751	chr5:52402986..52416017-chr5:52714625..52721751,3	200	.	52402986	52721751	0	2	13031,7126,	0,311639,
chr5	52714625	53819152	chr5:52714625..52721751-chr5:53809019..53819152,2	200	.	52714625	53819152	0	2	7126,10133,	0,1094394,
chr5	52774906	53790295	chr5:52774906..52779580-chr5:53786600..53790295,2	200	.	52774906	53790295	0	2	4674,3695,	0,1011694,
chr5	52774906	53524607	chr5:52774906..52779580-chr5:53521075..53524607,2	200	.	52774906	53524607	0	2	4674,3532,	0,746169,
chr5	52774906	53519285	chr5:52774906..52779580-chr5:53513530..53519285,3	200	.	52774906	53519285	0	2	4674,5755,	0,738624,
chr5	52902929	53819152	chr5:52902929..52906222-chr5:53809019..53819152,2	200	.	52902929	53819152	0	2	3293,10133,	0,906090,
chr5	53287475	53608023	chr5:53287475..53295675-chr5:53605049..53608023,2	200	.	53287475	53608023	0	2	8200,2974,	0,317574,
chr5	53315447	53819152	chr5:53315447..53321456-chr5:53809019..53819152,2	200	.	53315447	53819152	0	2	6009,10133,	0,493572,
chr5	54190276	54604895	chr5:54190276..54199721-chr5:54601897..54604895,2	200	.	54190276	54604895	0	2	9445,2998,	0,411621,
chr5	54356862	54838248	chr5:54356862..54362870-chr5:54829429..54838248,2	200	.	54356862	54838248	0	2	6008,8819,	0,472567,
chr5	54383207	54604895	chr5:54383207..54384498-chr5:54601897..54604895,2	200	.	54383207	54604895	0	2	1291,2998,	0,218690,
chr5	55191880	56207763	chr5:55191880..55197366-chr5:56204248..56207763,3	200	.	55191880	56207763	0	2	5486,3515,	0,1012368,
