## Supplemental File 2 for "Analysis of promoter-associated chromatin interactions reveals biologically relevant candidate target genes at endometrial cancer risk loci" (part 3 of 3)

chr1	66193329	67397301	chr1:66193329..66198747-chr1:67389283..67397301,2	200	.	66193329	67397301	0	2	5418,8018,	0,1195954,
chr5	55289664	56471999	chr5:55289664..55292151-chr5:56468267..56471999,2	200	.	55289664	56471999	0	2	2487,3732,	0,1178603,
chr5	55289664	56122552	chr5:55289664..55292151-chr5:56120742..56122552,2	200	.	55289664	56122552	0	2	2487,1810,	0,831078,
chr5	55289664	55635320	chr5:55289664..55292151-chr5:55630451..55635320,2	200	.	55289664	55635320	0	2	2487,4869,	0,340787,
chr5	55305105	56207763	chr5:55305105..55311479-chr5:56204248..56207763,2	200	.	55305105	56207763	0	2	6374,3515,	0,899143,
chr5	55416676	56207763	chr5:55416676..55422286-chr5:56204248..56207763,2	200	.	55416676	56207763	0	2	5610,3515,	0,787572,
chr5	56245895	56774219	chr5:56245895..56248652-chr5:56771847..56774219,2	200	.	56245895	56774219	0	2	2757,2372,	0,525952,
chr5	56676090	57757748	chr5:56676090..56682624-chr5:57754234..57757748,3	200	.	56676090	57757748	0	2	6534,3514,	0,1078144,
chr5	56730715	57757748	chr5:56730715..56742394-chr5:57754234..57757748,2	200	.	56730715	57757748	0	2	11679,3514,	0,1023519,
chr5	56771847	57757748	chr5:56771847..56774219-chr5:57754234..57757748,2	200	.	56771847	57757748	0	2	2372,3514,	0,982387,
chr5	56832519	57757748	chr5:56832519..56837415-chr5:57754234..57757748,2	200	.	56832519	57757748	0	2	4896,3514,	0,921715,
chr5	57054958	57757748	chr5:57054958..57056643-chr5:57754234..57757748,2	200	.	57054958	57757748	0	2	1685,3514,	0,699276,
chr5	57068413	57757748	chr5:57068413..57078066-chr5:57754234..57757748,2	200	.	57068413	57757748	0	2	9653,3514,	0,685821,
chr5	57099033	57757748	chr5:57099033..57102263-chr5:57754234..57757748,2	200	.	57099033	57757748	0	2	3230,3514,	0,655201,
chr5	57130243	57757748	chr5:57130243..57139096-chr5:57754234..57757748,2	200	.	57130243	57757748	0	2	8853,3514,	0,623991,
chr5	57174013	57757748	chr5:57174013..57184702-chr5:57754234..57757748,2	200	.	57174013	57757748	0	2	10689,3514,	0,580221,
chr5	57400747	57757748	chr5:57400747..57405346-chr5:57754234..57757748,2	200	.	57400747	57757748	0	2	4599,3514,	0,353487,
chr5	57478965	57757748	chr5:57478965..57487572-chr5:57754234..57757748,3	200	.	57478965	57757748	0	2	8607,3514,	0,275269,
chr5	60456930	61110048	chr5:60456930..60459962-chr5:61106246..61110048,2	200	.	60456930	61110048	0	2	3032,3802,	0,649316,
chr5	60456930	60958734	chr5:60456930..60459962-chr5:60957003..60958734,3	200	.	60456930	60958734	0	2	3032,1731,	0,500073,
chr5	64775118	65074286	chr5:64775118..64780217-chr5:65070614..65074286,2	200	.	64775118	65074286	0	2	5099,3672,	0,295496,
chr5	64919250	65224909	chr5:64919250..64922080-chr5:65219996..65224909,2	200	.	64919250	65224909	0	2	2830,4913,	0,300746,
chr5	67727801	68391090	chr5:67727801..67732087-chr5:68389286..68391090,2	200	.	67727801	68391090	0	2	4286,1804,	0,661485,
chr5	71603129	72795606	chr5:71603129..71605154-chr5:72793380..72795606,2	200	.	71603129	72795606	0	2	2025,2226,	0,1190251,
chr5	71621287	72413571	chr5:71621287..71623329-chr5:72409274..72413571,2	200	.	71621287	72413571	0	2	2042,4297,	0,787987,
chr5	71704226	72748940	chr5:71704226..71714434-chr5:72741903..72748940,2	200	.	71704226	72748940	0	2	10208,7037,	0,1037677,
chr5	71761487	72924345	chr5:71761487..71764961-chr5:72920021..72924345,2	200	.	71761487	72924345	0	2	3474,4324,	0,1158534,
chr5	72212824	72413571	chr5:72212824..72214234-chr5:72409274..72413571,2	200	.	72212824	72413571	0	2	1410,4297,	0,196450,
chr5	72250277	72862796	chr5:72250277..72254161-chr5:72859655..72862796,2	200	.	72250277	72862796	0	2	3884,3141,	0,609378,
chr5	72250277	72529669	chr5:72250277..72254161-chr5:72522060..72529669,3	200	.	72250277	72529669	0	2	3884,7609,	0,271783,
chr5	72250277	72502363	chr5:72250277..72254161-chr5:72500589..72502363,3	200	.	72250277	72502363	0	2	3884,1774,	0,250312,
chr5	72250277	72486891	chr5:72250277..72254161-chr5:72482956..72486891,5	200	.	72250277	72486891	0	2	3884,3935,	0,232679,
chr5	72250277	72433591	chr5:72250277..72254161-chr5:72430290..72433591,2	200	.	72250277	72433591	0	2	3884,3301,	0,180013,
chr5	72250277	72413571	chr5:72250277..72254161-chr5:72409274..72413571,5	200	.	72250277	72413571	0	2	3884,4297,	0,158997,
chr5	73086077	73983469	chr5:73086077..73088332-chr5:73980159..73983469,2	200	.	73086077	73983469	0	2	2255,3310,	0,894082,
chr5	73110665	74335156	chr5:73110665..73117345-chr5:74327134..74335156,2	200	.	73110665	74335156	0	2	6680,8022,	0,1216469,
chr5	73110665	73929746	chr5:73110665..73117345-chr5:73926222..73929746,2	200	.	73110665	73929746	0	2	6680,3524,	0,815557,
chr5	73207115	73939067	chr5:73207115..73213814-chr5:73933457..73939067,3	200	.	73207115	73939067	0	2	6699,5610,	0,726342,
chr5	73279271	73939067	chr5:73279271..73281410-chr5:73933457..73939067,3	200	.	73279271	73939067	0	2	2139,5610,	0,654186,
chr5	73330640	73939067	chr5:73330640..73335823-chr5:73933457..73939067,5	200	.	73330640	73939067	0	2	5183,5610,	0,602817,
chr5	73361539	73939067	chr5:73361539..73365160-chr5:73933457..73939067,4	200	.	73361539	73939067	0	2	3621,5610,	0,571918,
chr5	73563835	74634788	chr5:73563835..73570079-chr5:74627616..74634788,2	200	.	73563835	74634788	0	2	6244,7172,	0,1063781,
chr5	73933457	74634788	chr5:73933457..73939067-chr5:74627616..74634788,2	200	.	73933457	74634788	0	2	5610,7172,	0,694159,
chr5	74061499	74681248	chr5:74061499..74065755-chr5:74677933..74681248,2	200	.	74061499	74681248	0	2	4256,3315,	0,616434,
chr5	74242906	74808728	chr5:74242906..74247444-chr5:74805740..74808728,2	200	.	74242906	74808728	0	2	4538,2988,	0,562834,
chr5	74248773	74533977	chr5:74248773..74253257-chr5:74531568..74533977,2	200	.	74248773	74533977	0	2	4484,2409,	0,282795,
chr5	74346804	74533977	chr5:74346804..74357706-chr5:74531568..74533977,2	200	.	74346804	74533977	0	2	10902,2409,	0,184764,
chr5	76381985	77593067	chr5:76381985..76384094-chr5:77589273..77593067,2	200	.	76381985	77593067	0	2	2109,3794,	0,1207288,
chr5	76440502	76790009	chr5:76440502..76443644-chr5:76785167..76790009,2	200	.	76440502	76790009	0	2	3142,4842,	0,344665,
chr5	76503597	77189880	chr5:76503597..76506791-chr5:77186718..77189880,2	200	.	76503597	77189880	0	2	3194,3162,	0,683121,
chr5	77589273	78189506	chr5:77589273..77593067-chr5:78186704..78189506,2	200	.	77589273	78189506	0	2	3794,2802,	0,597431,
chr5	77589273	77658426	chr5:77589273..77593067-chr5:77654206..77658426,4	200	.	77589273	77658426	0	2	3794,4220,	0,64933,
chr5	78530582	79288046	chr5:78530582..78534707-chr5:79284746..79288046,2	200	.	78530582	79288046	0	2	4125,3300,	0,754164,
chr5	78530582	78811663	chr5:78530582..78534707-chr5:78808153..78811663,3	200	.	78530582	78811663	0	2	4125,3510,	0,277571,
chr5	78530582	78746100	chr5:78530582..78534707-chr5:78740727..78746100,2	200	.	78530582	78746100	0	2	4125,5373,	0,210145,
chr5	79139824	79706452	chr5:79139824..79144074-chr5:79702239..79706452,2	200	.	79139824	79706452	0	2	4250,4213,	0,562415,
chr5	79251210	79706452	chr5:79251210..79253203-chr5:79702239..79706452,2	200	.	79251210	79706452	0	2	1993,4213,	0,451029,
chr5	79550095	80218478	chr5:79550095..79553427-chr5:80210935..80218478,2	200	.	79550095	80218478	0	2	3332,7543,	0,660840,
chr5	79550095	79706452	chr5:79550095..79553427-chr5:79702239..79706452,3	200	.	79550095	79706452	0	2	3332,4213,	0,152144,
chr5	80527945	81049402	chr5:80527945..80533929-chr5:81044899..81049402,2	200	.	80527945	81049402	0	2	5984,4503,	0,516954,
chr5	80689296	81122245	chr5:80689296..80691691-chr5:81119967..81122245,2	200	.	80689296	81122245	0	2	2395,2278,	0,430671,
chr5	80714922	81049402	chr5:80714922..80723052-chr5:81044899..81049402,3	200	.	80714922	81049402	0	2	8130,4503,	0,329977,
chr5	81044899	82852439	chr5:81044899..81049402-chr5:82846656..82852439,2	200	.	81044899	82852439	0	2	4503,5783,	0,1801757,
chr5	81641959	82772972	chr5:81641959..81645745-chr5:82767107..82772972,2	200	.	81641959	82772972	0	2	3786,5865,	0,1125148,
chr5	81658996	82772972	chr5:81658996..81662896-chr5:82767107..82772972,2	200	.	81658996	82772972	0	2	3900,5865,	0,1108111,
chr5	81707442	82772972	chr5:81707442..81711946-chr5:82767107..82772972,2	200	.	81707442	82772972	0	2	4504,5865,	0,1059665,
chr5	82767107	83197526	chr5:82767107..82772972-chr5:83194389..83197526,2	200	.	82767107	83197526	0	2	5865,3137,	0,427282,
chr5	88177368	89284311	chr5:88177368..88181163-chr5:89282529..89284311,2	200	.	88177368	89284311	0	2	3795,1782,	0,1105161,
chr5	92914529	93581322	chr5:92914529..92920756-chr5:93573937..93581322,4	200	.	92914529	93581322	0	2	6227,7385,	0,659408,
chr5	92914529	93327571	chr5:92914529..92920756-chr5:93325320..93327571,2	200	.	92914529	93327571	0	2	6227,2251,	0,410791,
chr5	93165050	93448091	chr5:93165050..93169628-chr5:93445620..93448091,2	200	.	93165050	93448091	0	2	4578,2471,	0,280570,
chr5	94086390	94958287	chr5:94086390..94089482-chr5:94955323..94958287,2	200	.	94086390	94958287	0	2	3092,2964,	0,868933,
chr5	94358009	95068312	chr5:94358009..94359658-chr5:95065318..95068312,2	200	.	94358009	95068312	0	2	1649,2994,	0,707309,
chr5	94955323	95938621	chr5:94955323..94958287-chr5:95933588..95938621,2	200	.	94955323	95938621	0	2	2964,5033,	0,978265,
chr5	94955323	95565520	chr5:94955323..94958287-chr5:95553443..95565520,3	200	.	94955323	95565520	0	2	2964,12077,	0,598120,
chr5	94977277	95582480	chr5:94977277..94984203-chr5:95569793..95582480,2	200	.	94977277	95582480	0	2	6926,12687,	0,592516,
chr5	95016536	95582480	chr5:95016536..95018133-chr5:95569793..95582480,2	200	.	95016536	95582480	0	2	1597,12687,	0,553257,
chr5	95065318	95989383	chr5:95065318..95068312-chr5:95987833..95989383,2	200	.	95065318	95989383	0	2	2994,1550,	0,922515,
chr5	95065318	95565520	chr5:95065318..95068312-chr5:95553443..95565520,2	200	.	95065318	95565520	0	2	2994,12077,	0,488125,
chr5	95156915	95676752	chr5:95156915..95161081-chr5:95663852..95676752,2	200	.	95156915	95676752	0	2	4166,12900,	0,506937,
chr5	95156915	95565520	chr5:95156915..95161081-chr5:95553443..95565520,2	200	.	95156915	95565520	0	2	4166,12077,	0,396528,
chr5	95156915	95488587	chr5:95156915..95161081-chr5:95483524..95488587,2	200	.	95156915	95488587	0	2	4166,5063,	0,326609,
chr5	95156915	95451952	chr5:95156915..95161081-chr5:95448750..95451952,2	200	.	95156915	95451952	0	2	4166,3202,	0,291835,
chr5	95293390	95942768	chr5:95293390..95299857-chr5:95939531..95942768,2	200	.	95293390	95942768	0	2	6467,3237,	0,646141,
chr5	95293390	95714818	chr5:95293390..95299857-chr5:95709642..95714818,2	200	.	95293390	95714818	0	2	6467,5176,	0,416252,
chr5	95293390	95676752	chr5:95293390..95299857-chr5:95663852..95676752,4	200	.	95293390	95676752	0	2	6467,12900,	0,370462,
chr5	95293390	95655677	chr5:95293390..95299857-chr5:95653934..95655677,3	200	.	95293390	95655677	0	2	6467,1743,	0,360544,
chr5	95293390	95634719	chr5:95293390..95299857-chr5:95629701..95634719,2	200	.	95293390	95634719	0	2	6467,5018,	0,336311,
chr5	95293390	95628819	chr5:95293390..95299857-chr5:95626811..95628819,2	200	.	95293390	95628819	0	2	6467,2008,	0,333421,
chr5	95293390	95622534	chr5:95293390..95299857-chr5:95615865..95622534,3	200	.	95293390	95622534	0	2	6467,6669,	0,322475,
chr5	95293390	95595980	chr5:95293390..95299857-chr5:95589046..95595980,3	200	.	95293390	95595980	0	2	6467,6934,	0,295656,
chr5	95293390	95565520	chr5:95293390..95299857-chr5:95553443..95565520,6	200	.	95293390	95565520	0	2	6467,12077,	0,260053,
chr5	95293390	95536595	chr5:95293390..95299857-chr5:95529826..95536595,2	200	.	95293390	95536595	0	2	6467,6769,	0,236436,
chr5	95293390	95528165	chr5:95293390..95299857-chr5:95524028..95528165,2	200	.	95293390	95528165	0	2	6467,4137,	0,230638,
chr5	95293390	95515516	chr5:95293390..95299857-chr5:95511798..95515516,5	200	.	95293390	95515516	0	2	6467,3718,	0,218408,
chr5	95293390	95511156	chr5:95293390..95299857-chr5:95505392..95511156,2	200	.	95293390	95511156	0	2	6467,5764,	0,212002,
chr5	95293390	95502438	chr5:95293390..95299857-chr5:95497744..95502438,2	200	.	95293390	95502438	0	2	6467,4694,	0,204354,
chr5	95293390	95488587	chr5:95293390..95299857-chr5:95483524..95488587,4	200	.	95293390	95488587	0	2	6467,5063,	0,190134,
chr5	95293390	95476111	chr5:95293390..95299857-chr5:95474077..95476111,2	200	.	95293390	95476111	0	2	6467,2034,	0,180687,
chr5	95293390	95471279	chr5:95293390..95299857-chr5:95465869..95471279,4	200	.	95293390	95471279	0	2	6467,5410,	0,172479,
chr5	95293390	95462545	chr5:95293390..95299857-chr5:95459013..95462545,3	200	.	95293390	95462545	0	2	6467,3532,	0,165623,
chr5	95413267	95676752	chr5:95413267..95418147-chr5:95663852..95676752,3	200	.	95413267	95676752	0	2	4880,12900,	0,250585,
chr5	95413267	95638372	chr5:95413267..95418147-chr5:95636981..95638372,2	200	.	95413267	95638372	0	2	4880,1391,	0,223714,
chr5	95413267	95634719	chr5:95413267..95418147-chr5:95629701..95634719,2	200	.	95413267	95634719	0	2	4880,5018,	0,216434,
chr5	95413267	95595980	chr5:95413267..95418147-chr5:95589046..95595980,5	200	.	95413267	95595980	0	2	4880,6934,	0,175779,
chr5	95413267	95582480	chr5:95413267..95418147-chr5:95569793..95582480,2	200	.	95413267	95582480	0	2	4880,12687,	0,156526,
chr5	95413267	95565520	chr5:95413267..95418147-chr5:95553443..95565520,3	200	.	95413267	95565520	0	2	4880,12077,	0,140176,
chr5	95413267	95515516	chr5:95413267..95418147-chr5:95511798..95515516,4	200	.	95413267	95515516	0	2	4880,3718,	0,98531,
chr5	95413267	95471279	chr5:95413267..95418147-chr5:95465869..95471279,4	200	.	95413267	95471279	0	2	4880,5410,	0,52602,
chr5	95413267	95457088	chr5:95413267..95418147-chr5:95452757..95457088,6	200	.	95413267	95457088	0	2	4880,4331,	0,39490,
chr5	95996893	97824372	chr5:95996893..95999872-chr5:97816778..97824372,2	200	.	95996893	97824372	0	2	2979,7594,	0,1819885,
chr5	96142459	97772040	chr5:96142459..96145329-chr5:97759975..97772040,2	200	.	96142459	97772040	0	2	2870,12065,	0,1617516,
chr5	96210745	98135958	chr5:96210745..96214375-chr5:98131545..98135958,2	200	.	96210745	98135958	0	2	3630,4413,	0,1920800,
chr5	96210745	97848985	chr5:96210745..96214375-chr5:97846666..97848985,2	200	.	96210745	97848985	0	2	3630,2319,	0,1635921,
chr5	96238025	98107160	chr5:96238025..96241363-chr5:98103221..98107160,2	200	.	96238025	98107160	0	2	3338,3939,	0,1865196,
chr5	96268984	97564371	chr5:96268984..96274454-chr5:97562671..97564371,2	200	.	96268984	97564371	0	2	5470,1700,	0,1293687,
chr5	96268984	96521577	chr5:96268984..96274454-chr5:96516769..96521577,2	200	.	96268984	96521577	0	2	5470,4808,	0,247785,
chr5	96422891	98107160	chr5:96422891..96425938-chr5:98103221..98107160,2	200	.	96422891	98107160	0	2	3047,3939,	0,1680330,
chr5	96516769	98107160	chr5:96516769..96521577-chr5:98103221..98107160,2	200	.	96516769	98107160	0	2	4808,3939,	0,1586452,
chr5	96516769	97638716	chr5:96516769..96521577-chr5:97631228..97638716,2	200	.	96516769	97638716	0	2	4808,7488,	0,1114459,
chr5	96516769	97595974	chr5:96516769..96521577-chr5:97594383..97595974,2	200	.	96516769	97595974	0	2	4808,1591,	0,1077614,
chr5	96807186	98107160	chr5:96807186..96808823-chr5:98103221..98107160,2	200	.	96807186	98107160	0	2	1637,3939,	0,1296035,
chr5	96888744	98107160	chr5:96888744..96894484-chr5:98103221..98107160,2	200	.	96888744	98107160	0	2	5740,3939,	0,1214477,
chr5	96941189	98112441	chr5:96941189..96943525-chr5:98109344..98112441,2	200	.	96941189	98112441	0	2	2336,3097,	0,1168155,
chr5	96961233	98107160	chr5:96961233..96964930-chr5:98103221..98107160,4	200	.	96961233	98107160	0	2	3697,3939,	0,1141988,
chr5	97170763	98107160	chr5:97170763..97178813-chr5:98103221..98107160,2	200	.	97170763	98107160	0	2	8050,3939,	0,932458,
chr5	97270050	98107160	chr5:97270050..97274843-chr5:98103221..98107160,2	200	.	97270050	98107160	0	2	4793,3939,	0,833171,
chr5	97320625	98107160	chr5:97320625..97324922-chr5:98103221..98107160,3	200	.	97320625	98107160	0	2	4297,3939,	0,782596,
chr5	97418737	98107160	chr5:97418737..97421204-chr5:98103221..98107160,2	200	.	97418737	98107160	0	2	2467,3939,	0,684484,
chr5	97441245	98107160	chr5:97441245..97447814-chr5:98103221..98107160,7	200	.	97441245	98107160	0	2	6569,3939,	0,661976,
chr5	97498890	98107160	chr5:97498890..97503873-chr5:98103221..98107160,2	200	.	97498890	98107160	0	2	4983,3939,	0,604331,
chr5	102453211	103004805	chr5:102453211..102457329-chr5:103000413..103004805,2	200	.	102453211	103004805	0	2	4118,4392,	0,547202,
chr5	102593891	102824260	chr5:102593891..102596513-chr5:102821592..102824260,3	200	.	102593891	102824260	0	2	2622,2668,	0,227701,
chr5	102593891	102789965	chr5:102593891..102596513-chr5:102783998..102789965,3	200	.	102593891	102789965	0	2	2622,5967,	0,190107,
chr5	102593891	102763810	chr5:102593891..102596513-chr5:102759713..102763810,2	200	.	102593891	102763810	0	2	2622,4097,	0,165822,
chr5	105473986	107010238	chr5:105473986..105477299-chr5:107004283..107010238,2	200	.	105473986	107010238	0	2	3313,5955,	0,1530297,
chr5	106114673	107719404	chr5:106114673..106117053-chr5:107715131..107719404,2	200	.	106114673	107719404	0	2	2380,4273,	0,1600458,
chr5	106549411	107010238	chr5:106549411..106555715-chr5:107004283..107010238,2	200	.	106549411	107010238	0	2	6304,5955,	0,454872,
chr5	106638610	107010238	chr5:106638610..106641209-chr5:107004283..107010238,2	200	.	106638610	107010238	0	2	2599,5955,	0,365673,
chr5	106677944	107010238	chr5:106677944..106679344-chr5:107004283..107010238,3	200	.	106677944	107010238	0	2	1400,5955,	0,326339,
chr5	106694202	107010238	chr5:106694202..106698026-chr5:107004283..107010238,3	200	.	106694202	107010238	0	2	3824,5955,	0,310081,
chr5	106751308	108086229	chr5:106751308..106754655-chr5:108081449..108086229,2	200	.	106751308	108086229	0	2	3347,4780,	0,1330141,
chr5	106845629	107010238	chr5:106845629..106847684-chr5:107004283..107010238,2	200	.	106845629	107010238	0	2	2055,5955,	0,158654,
chr5	106850016	107010238	chr5:106850016..106854136-chr5:107004283..107010238,2	200	.	106850016	107010238	0	2	4120,5955,	0,154267,
chr5	106927180	107010238	chr5:106927180..106929484-chr5:107004283..107010238,4	200	.	106927180	107010238	0	2	2304,5955,	0,77103,
chr5	110072500	110850291	chr5:110072500..110076346-chr5:110845149..110850291,2	200	.	110072500	110850291	0	2	3846,5142,	0,772649,
chr5	110426966	111336454	chr5:110426966..110432177-chr5:111331766..111336454,2	200	.	110426966	111336454	0	2	5211,4688,	0,904800,
chr5	110845149	112243860	chr5:110845149..110850291-chr5:112242372..112243860,2	200	.	110845149	112243860	0	2	5142,1488,	0,1397223,
chr5	110845149	111497337	chr5:110845149..110850291-chr5:111495581..111497337,2	200	.	110845149	111497337	0	2	5142,1756,	0,650432,
chr5	110845149	111484863	chr5:110845149..110850291-chr5:111479095..111484863,2	200	.	110845149	111484863	0	2	5142,5768,	0,633946,
chr5	110845149	111466840	chr5:110845149..110850291-chr5:111462867..111466840,2	200	.	110845149	111466840	0	2	5142,3973,	0,617718,
chr5	110845149	111458209	chr5:110845149..110850291-chr5:111454704..111458209,2	200	.	110845149	111458209	0	2	5142,3505,	0,609555,
chr5	110845149	111392508	chr5:110845149..110850291-chr5:111389439..111392508,2	200	.	110845149	111392508	0	2	5142,3069,	0,544290,
chr5	110845149	111300304	chr5:110845149..110850291-chr5:111295076..111300304,2	200	.	110845149	111300304	0	2	5142,5228,	0,449927,
chr5	110845149	111292436	chr5:110845149..110850291-chr5:111280950..111292436,5	200	.	110845149	111292436	0	2	5142,11486,	0,435801,
chr5	110845149	111229690	chr5:110845149..110850291-chr5:111227473..111229690,2	200	.	110845149	111229690	0	2	5142,2217,	0,382324,
chr5	110845149	111172875	chr5:110845149..110850291-chr5:111170156..111172875,2	200	.	110845149	111172875	0	2	5142,2719,	0,325007,
chr5	110865414	111313818	chr5:110865414..110869403-chr5:111309437..111313818,2	200	.	110865414	111313818	0	2	3989,4381,	0,444023,
chr5	110870514	111313818	chr5:110870514..110874999-chr5:111309437..111313818,2	200	.	110870514	111313818	0	2	4485,4381,	0,438923,
chr5	110885253	111497337	chr5:110885253..110888800-chr5:111495581..111497337,2	200	.	110885253	111497337	0	2	3547,1756,	0,610328,
chr5	110929356	111313818	chr5:110929356..110935742-chr5:111309437..111313818,2	200	.	110929356	111313818	0	2	6386,4381,	0,380081,
chr5	111062433	111313818	chr5:111062433..111081692-chr5:111309437..111313818,4	200	.	111062433	111313818	0	2	19259,4381,	0,247004,
chr5	111091057	111448884	chr5:111091057..111095699-chr5:111435657..111448884,3	200	.	111091057	111448884	0	2	4642,13227,	0,344600,
chr5	111091057	111343757	chr5:111091057..111095699-chr5:111338993..111343757,3	200	.	111091057	111343757	0	2	4642,4764,	0,247936,
chr5	111091057	111336454	chr5:111091057..111095699-chr5:111331766..111336454,7	200	.	111091057	111336454	0	2	4642,4688,	0,240709,
chr5	111091057	111322253	chr5:111091057..111095699-chr5:111318069..111322253,3	200	.	111091057	111322253	0	2	4642,4184,	0,227012,
chr5	111091057	111313818	chr5:111091057..111095699-chr5:111309437..111313818,3	200	.	111091057	111313818	0	2	4642,4381,	0,218380,
chr5	111091057	111300304	chr5:111091057..111095699-chr5:111295076..111300304,3	200	.	111091057	111300304	0	2	4642,5228,	0,204019,
chr5	111091057	111292436	chr5:111091057..111095699-chr5:111280950..111292436,7	200	.	111091057	111292436	0	2	4642,11486,	0,189893,
chr5	111091057	111268048	chr5:111091057..111095699-chr5:111264549..111268048,5	200	.	111091057	111268048	0	2	4642,3499,	0,173492,
chr5	111091057	111263528	chr5:111091057..111095699-chr5:111261737..111263528,2	200	.	111091057	111263528	0	2	4642,1791,	0,170680,
chr5	111091057	111241985	chr5:111091057..111095699-chr5:111237533..111241985,2	200	.	111091057	111241985	0	2	4642,4452,	0,146476,
chr5	111113381	111313818	chr5:111113381..111116826-chr5:111309437..111313818,2	200	.	111113381	111313818	0	2	3445,4381,	0,196056,
chr5	111126437	111313818	chr5:111126437..111133928-chr5:111309437..111313818,4	200	.	111126437	111313818	0	2	7491,4381,	0,183000,
chr5	111942964	112199599	chr5:111942964..111944826-chr5:112195844..112199599,2	200	.	111942964	112199599	0	2	1862,3755,	0,252880,
chr5	112042384	112218704	chr5:112042384..112045374-chr5:112217291..112218704,2	200	.	112042384	112218704	0	2	2990,1413,	0,174907,
chr5	112070115	112260042	chr5:112070115..112074621-chr5:112255044..112260042,2	200	.	112070115	112260042	0	2	4506,4998,	0,184929,
chr5	112195844	112851997	chr5:112195844..112199599-chr5:112846390..112851997,2	200	.	112195844	112851997	0	2	3755,5607,	0,650546,
chr5	114959560	115359747	chr5:114959560..114962857-chr5:115356399..115359747,3	200	.	114959560	115359747	0	2	3297,3348,	0,396839,
chr5	115176232	115384022	chr5:115176232..115179222-chr5:115381241..115384022,2	200	.	115176232	115384022	0	2	2990,2781,	0,205009,
chr5	115176232	115369379	chr5:115176232..115179222-chr5:115361715..115369379,2	200	.	115176232	115369379	0	2	2990,7664,	0,185483,
chr5	115419021	117132729	chr5:115419021..115421970-chr5:117128212..117132729,2	200	.	115419021	117132729	0	2	2949,4517,	0,1709191,
chr5	117883264	119815209	chr5:117883264..117895520-chr5:119808798..119815209,2	200	.	117883264	119815209	0	2	12256,6411,	0,1925534,
chr5	118304324	118687547	chr5:118304324..118305897-chr5:118668373..118687547,2	200	.	118304324	118687547	0	2	1573,19174,	0,364049,
chr5	118318621	118637573	chr5:118318621..118324806-chr5:118635548..118637573,2	200	.	118318621	118637573	0	2	6185,2025,	0,316927,
chr5	118318621	118612050	chr5:118318621..118324806-chr5:118608588..118612050,2	200	.	118318621	118612050	0	2	6185,3462,	0,289967,
chr5	118346146	118687547	chr5:118346146..118348039-chr5:118668373..118687547,2	200	.	118346146	118687547	0	2	1893,19174,	0,322227,
chr5	118346146	118606090	chr5:118346146..118348039-chr5:118603241..118606090,2	200	.	118346146	118606090	0	2	1893,2849,	0,257095,
chr5	118384624	118792352	chr5:118384624..118388068-chr5:118787691..118792352,2	200	.	118384624	118792352	0	2	3444,4661,	0,403067,
chr5	118404587	118606090	chr5:118404587..118408820-chr5:118603241..118606090,3	200	.	118404587	118606090	0	2	4233,2849,	0,198654,
chr5	118668373	120066457	chr5:118668373..118687547-chr5:120064205..120066457,2	200	.	118668373	120066457	0	2	19174,2252,	0,1395832,
chr5	118668373	119953529	chr5:118668373..118687547-chr5:119945207..119953529,2	200	.	118668373	119953529	0	2	19174,8322,	0,1276834,
chr5	118668373	119904721	chr5:118668373..118687547-chr5:119902276..119904721,2	200	.	118668373	119904721	0	2	19174,2445,	0,1233903,
chr5	119043514	119803947	chr5:119043514..119049094-chr5:119798919..119803947,2	200	.	119043514	119803947	0	2	5580,5028,	0,755405,
chr5	119414836	119803947	chr5:119414836..119416774-chr5:119798919..119803947,2	200	.	119414836	119803947	0	2	1938,5028,	0,384083,
chr5	119466925	119803947	chr5:119466925..119472255-chr5:119798919..119803947,3	200	.	119466925	119803947	0	2	5330,5028,	0,331994,
chr5	119798919	121275928	chr5:119798919..119803947-chr5:121270993..121275928,2	200	.	119798919	121275928	0	2	5028,4935,	0,1472074,
chr5	119939260	121415404	chr5:119939260..119944421-chr5:121411564..121415404,2	200	.	119939260	121415404	0	2	5161,3840,	0,1472304,
chr5	121320500	121649957	chr5:121320500..121322132-chr5:121646564..121649957,2	200	.	121320500	121649957	0	2	1632,3393,	0,326064,
chr5	121411564	123151408	chr5:121411564..121415404-chr5:123141453..123151408,3	200	.	121411564	123151408	0	2	3840,9955,	0,1729889,
chr5	121411564	121705829	chr5:121411564..121415404-chr5:121700755..121705829,3	200	.	121411564	121705829	0	2	3840,5074,	0,289191,
chr5	121460647	121745681	chr5:121460647..121466557-chr5:121743115..121745681,2	200	.	121460647	121745681	0	2	5910,2566,	0,282468,
chr5	121486470	122112361	chr5:121486470..121491556-chr5:122109920..122112361,2	200	.	121486470	122112361	0	2	5086,2441,	0,623450,
chr5	121486470	121649957	chr5:121486470..121491556-chr5:121646564..121649957,2	200	.	121486470	121649957	0	2	5086,3393,	0,160094,
chr5	121497626	121649957	chr5:121497626..121502588-chr5:121646564..121649957,2	200	.	121497626	121649957	0	2	4962,3393,	0,148938,
chr5	121593315	122373683	chr5:121593315..121597307-chr5:122369705..122373683,2	200	.	121593315	122373683	0	2	3992,3978,	0,776390,
chr5	121631352	121649957	chr5:121631352..121637979-chr5:121646564..121649957,4	200	.	121631352	121649957	0	2	6627,3393,	0,15212,
chr5	122369705	122708017	chr5:122369705..122373683-chr5:122706274..122708017,2	200	.	122369705	122708017	0	2	3978,1743,	0,336569,
chr5	123024882	124084916	chr5:123024882..123038743-chr5:124081292..124084916,2	200	.	123024882	124084916	0	2	13861,3624,	0,1056410,
chr5	123283497	124084916	chr5:123283497..123288824-chr5:124081292..124084916,2	200	.	123283497	124084916	0	2	5327,3624,	0,797795,
chr5	124081292	125771349	chr5:124081292..124084916-chr5:125767116..125771349,2	200	.	124081292	125771349	0	2	3624,4233,	0,1685824,
chr5	124081292	125001724	chr5:124081292..124084916-chr5:124999425..125001724,2	200	.	124081292	125001724	0	2	3624,2299,	0,918133,
chr5	126111631	127489197	chr5:126111631..126115251-chr5:127487420..127489197,2	200	.	126111631	127489197	0	2	3620,1777,	0,1375789,
chr5	126623594	127348620	chr5:126623594..126627166-chr5:127346237..127348620,2	200	.	126623594	127348620	0	2	3572,2383,	0,722643,
chr5	127513442	128431836	chr5:127513442..127517782-chr5:128429621..128431836,2	200	.	127513442	128431836	0	2	4340,2215,	0,916179,
chr5	129214852	130502289	chr5:129214852..129217594-chr5:130499099..130502289,2	200	.	129214852	130502289	0	2	2742,3190,	0,1284247,
chr5	129877467	130502289	chr5:129877467..129880209-chr5:130499099..130502289,2	200	.	129877467	130502289	0	2	2742,3190,	0,621632,
chr5	130577276	132167656	chr5:130577276..130580179-chr5:132164302..132167656,2	200	.	130577276	132167656	0	2	2903,3354,	0,1587026,
chr5	130854326	131632961	chr5:130854326..130865501-chr5:131627616..131632961,2	200	.	130854326	131632961	0	2	11175,5345,	0,773290,
chr5	130854326	131597633	chr5:130854326..130865501-chr5:131591965..131597633,2	200	.	130854326	131597633	0	2	11175,5668,	0,737639,
chr5	130875461	131349425	chr5:130875461..130884667-chr5:131345588..131349425,3	200	.	130875461	131349425	0	2	9206,3837,	0,470127,
chr5	130875461	131134104	chr5:130875461..130884667-chr5:131129650..131134104,2	200	.	130875461	131134104	0	2	9206,4454,	0,254189,
chr5	130894190	131632961	chr5:130894190..130896532-chr5:131627616..131632961,2	200	.	130894190	131632961	0	2	2342,5345,	0,733426,
chr5	130912682	131597633	chr5:130912682..130920053-chr5:131591965..131597633,2	200	.	130912682	131597633	0	2	7371,5668,	0,679283,
chr5	130944372	131632961	chr5:130944372..130947140-chr5:131627616..131632961,2	200	.	130944372	131632961	0	2	2768,5345,	0,683244,
chr5	130944372	131597633	chr5:130944372..130947140-chr5:131591965..131597633,2	200	.	130944372	131597633	0	2	2768,5668,	0,647593,
chr5	130951665	131349425	chr5:130951665..130954099-chr5:131345588..131349425,2	200	.	130951665	131349425	0	2	2434,3837,	0,393923,
chr5	131121323	132300586	chr5:131121323..131123885-chr5:132297382..132300586,2	200	.	131121323	132300586	0	2	2562,3204,	0,1176059,
chr5	131560496	132167656	chr5:131560496..131564835-chr5:132164302..132167656,2	200	.	131560496	132167656	0	2	4339,3354,	0,603806,
chr5	131591965	132235003	chr5:131591965..131597633-chr5:132230556..132235003,2	200	.	131591965	132235003	0	2	5668,4447,	0,638591,
chr5	131591965	132139006	chr5:131591965..131597633-chr5:132135316..132139006,2	200	.	131591965	132139006	0	2	5668,3690,	0,543351,
chr5	131598427	132167656	chr5:131598427..131608441-chr5:132164302..132167656,2	200	.	131598427	132167656	0	2	10014,3354,	0,565875,
chr5	131627616	132300586	chr5:131627616..131632961-chr5:132297382..132300586,2	200	.	131627616	132300586	0	2	5345,3204,	0,669766,
chr5	131720289	132161021	chr5:131720289..131726221-chr5:132158292..132161021,2	200	.	131720289	132161021	0	2	5932,2729,	0,438003,
chr5	131760121	132153949	chr5:131760121..131765728-chr5:132148151..132153949,2	200	.	131760121	132153949	0	2	5607,5798,	0,388030,
chr5	131769711	132167656	chr5:131769711..131776874-chr5:132164302..132167656,2	200	.	131769711	132167656	0	2	7163,3354,	0,394591,
chr5	131797702	132300586	chr5:131797702..131808330-chr5:132297382..132300586,2	200	.	131797702	132300586	0	2	10628,3204,	0,499680,
chr5	131797702	132153949	chr5:131797702..131808330-chr5:132148151..132153949,2	200	.	131797702	132153949	0	2	10628,5798,	0,350449,
chr5	131829385	132443652	chr5:131829385..131835966-chr5:132439676..132443652,2	200	.	131829385	132443652	0	2	6581,3976,	0,610291,
chr5	131829385	132182114	chr5:131829385..131835966-chr5:132180439..132182114,2	200	.	131829385	132182114	0	2	6581,1675,	0,351054,
chr5	131829385	132161021	chr5:131829385..131835966-chr5:132158292..132161021,2	200	.	131829385	132161021	0	2	6581,2729,	0,328907,
chr5	131891444	132300586	chr5:131891444..131894178-chr5:132297382..132300586,2	200	.	131891444	132300586	0	2	2734,3204,	0,405938,
chr5	131950415	132389096	chr5:131950415..131953505-chr5:132385704..132389096,2	200	.	131950415	132389096	0	2	3090,3392,	0,435289,
chr5	131991143	132389096	chr5:131991143..132004539-chr5:132385704..132389096,2	200	.	131991143	132389096	0	2	13396,3392,	0,394561,
chr5	132009216	132300586	chr5:132009216..132014189-chr5:132297382..132300586,2	200	.	132009216	132300586	0	2	4973,3204,	0,288166,
chr5	132009216	132161021	chr5:132009216..132014189-chr5:132158292..132161021,2	200	.	132009216	132161021	0	2	4973,2729,	0,149076,
chr5	132014777	132300586	chr5:132014777..132016550-chr5:132297382..132300586,2	200	.	132014777	132300586	0	2	1773,3204,	0,282605,
chr5	132100884	132167656	chr5:132100884..132105115-chr5:132164302..132167656,4	200	.	132100884	132167656	0	2	4231,3354,	0,63418,
chr5	132110253	133203489	chr5:132110253..132114298-chr5:133201611..133203489,2	200	.	132110253	133203489	0	2	4045,1878,	0,1091358,
chr5	132385704	133342710	chr5:132385704..132389096-chr5:133339132..133342710,5	200	.	132385704	133342710	0	2	3392,3578,	0,953428,
chr5	132457078	133342710	chr5:132457078..132460261-chr5:133339132..133342710,2	200	.	132457078	133342710	0	2	3183,3578,	0,882054,
chr5	132608491	133342710	chr5:132608491..132615302-chr5:133339132..133342710,2	200	.	132608491	133342710	0	2	6811,3578,	0,730641,
chr5	132696059	133342710	chr5:132696059..132702857-chr5:133339132..133342710,3	200	.	132696059	133342710	0	2	6798,3578,	0,643073,
chr5	132988651	133865371	chr5:132988651..132993412-chr5:133859111..133865371,2	200	.	132988651	133865371	0	2	4761,6260,	0,870460,
chr5	133066883	133342710	chr5:133066883..133069034-chr5:133339132..133342710,2	200	.	133066883	133342710	0	2	2151,3578,	0,272249,
chr5	134265484	135365944	chr5:134265484..134266829-chr5:135360720..135365944,2	200	.	134265484	135365944	0	2	1345,5224,	0,1095236,
chr5	134733211	135358140	chr5:134733211..134736498-chr5:135352781..135358140,2	200	.	134733211	135358140	0	2	3287,5359,	0,619570,
chr5	135192450	135470207	chr5:135192450..135194556-chr5:135466470..135470207,2	200	.	135192450	135470207	0	2	2106,3737,	0,274020,
chr5	135205520	135470207	chr5:135205520..135206938-chr5:135466470..135470207,2	200	.	135205520	135470207	0	2	1418,3737,	0,260950,
chr5	135212785	135470207	chr5:135212785..135216961-chr5:135466470..135470207,2	200	.	135212785	135470207	0	2	4176,3737,	0,253685,
chr5	135352781	137091355	chr5:135352781..135358140-chr5:137088384..137091355,2	200	.	135352781	137091355	0	2	5359,2971,	0,1735603,
chr5	136812524	137370071	chr5:136812524..136818038-chr5:137367152..137370071,2	200	.	136812524	137370071	0	2	5514,2919,	0,554628,
chr5	136840301	138631263	chr5:136840301..136842222-chr5:138627980..138631263,2	200	.	136840301	138631263	0	2	1921,3283,	0,1787679,
chr5	136995891	137675610	chr5:136995891..136997693-chr5:137672643..137675610,2	200	.	136995891	137675610	0	2	1802,2967,	0,676752,
chr5	137367152	139071631	chr5:137367152..137370071-chr5:139064575..139071631,2	200	.	137367152	139071631	0	2	2919,7056,	0,1697423,
chr5	137513266	139450668	chr5:137513266..137516603-chr5:139448814..139450668,2	200	.	137513266	139450668	0	2	3337,1854,	0,1935548,
chr5	137686893	139531645	chr5:137686893..137690380-chr5:139521868..139531645,2	200	.	137686893	139531645	0	2	3487,9777,	0,1834975,
chr5	137774137	138854014	chr5:137774137..137777093-chr5:138851904..138854014,2	200	.	137774137	138854014	0	2	2956,2110,	0,1077767,
chr5	137780444	139042441	chr5:137780444..137782913-chr5:139027329..139042441,3	200	.	137780444	139042441	0	2	2469,15112,	0,1246885,
chr5	137876994	139042441	chr5:137876994..137881358-chr5:139027329..139042441,2	200	.	137876994	139042441	0	2	4364,15112,	0,1150335,
chr5	137876994	138535382	chr5:137876994..137881358-chr5:138532766..138535382,2	200	.	137876994	138535382	0	2	4364,2616,	0,655772,
chr5	137876994	138468727	chr5:137876994..137881358-chr5:138466769..138468727,3	200	.	137876994	138468727	0	2	4364,1958,	0,589775,
chr5	137909536	139063873	chr5:137909536..137912512-chr5:139054383..139063873,2	200	.	137909536	139063873	0	2	2976,9490,	0,1144847,
chr5	137909536	139042441	chr5:137909536..137912512-chr5:139027329..139042441,2	200	.	137909536	139042441	0	2	2976,15112,	0,1117793,
chr5	137909536	138781884	chr5:137909536..137912512-chr5:138778025..138781884,2	200	.	137909536	138781884	0	2	2976,3859,	0,868489,
chr5	137935814	138631263	chr5:137935814..137940292-chr5:138627980..138631263,2	200	.	137935814	138631263	0	2	4478,3283,	0,692166,
chr5	137935814	138535382	chr5:137935814..137940292-chr5:138532766..138535382,3	200	.	137935814	138535382	0	2	4478,2616,	0,596952,
chr5	138117031	138610727	chr5:138117031..138118498-chr5:138606667..138610727,2	200	.	138117031	138610727	0	2	1467,4060,	0,489636,
chr5	138248880	138722383	chr5:138248880..138250418-chr5:138719680..138722383,2	200	.	138248880	138722383	0	2	1538,2703,	0,470800,
chr5	138277122	139042441	chr5:138277122..138290834-chr5:139027329..139042441,3	200	.	138277122	139042441	0	2	13712,15112,	0,750207,
chr5	138277122	138722383	chr5:138277122..138290834-chr5:138719680..138722383,2	200	.	138277122	138722383	0	2	13712,2703,	0,442558,
chr5	138277122	138679626	chr5:138277122..138290834-chr5:138677068..138679626,2	200	.	138277122	138679626	0	2	13712,2558,	0,399946,
chr5	138277122	138631263	chr5:138277122..138290834-chr5:138627980..138631263,4	200	.	138277122	138631263	0	2	13712,3283,	0,350858,
chr5	138354229	138631263	chr5:138354229..138359573-chr5:138627980..138631263,2	200	.	138354229	138631263	0	2	5344,3283,	0,273751,
chr5	139027329	139727634	chr5:139027329..139042441-chr5:139724139..139727634,2	200	.	139027329	139727634	0	2	15112,3495,	0,696810,
chr5	139027329	139632914	chr5:139027329..139042441-chr5:139624800..139632914,2	200	.	139027329	139632914	0	2	15112,8114,	0,597471,
chr5	139027329	139495632	chr5:139027329..139042441-chr5:139491105..139495632,2	200	.	139027329	139495632	0	2	15112,4527,	0,463776,
chr5	139074316	139490598	chr5:139074316..139079424-chr5:139485678..139490598,2	200	.	139074316	139490598	0	2	5108,4920,	0,411362,
chr5	139224073	139495632	chr5:139224073..139232500-chr5:139491105..139495632,2	200	.	139224073	139495632	0	2	8427,4527,	0,267032,
chr5	139238879	139556352	chr5:139238879..139245030-chr5:139553699..139556352,2	200	.	139238879	139556352	0	2	6151,2653,	0,314820,
chr5	139266638	139495632	chr5:139266638..139271940-chr5:139491105..139495632,2	200	.	139266638	139495632	0	2	5302,4527,	0,224467,
chr5	139273109	140106548	chr5:139273109..139275559-chr5:140103704..140106548,2	200	.	139273109	140106548	0	2	2450,2844,	0,830595,
chr5	139283544	139495632	chr5:139283544..139286788-chr5:139491105..139495632,3	200	.	139283544	139495632	0	2	3244,4527,	0,207561,
chr5	139339633	139490598	chr5:139339633..139341812-chr5:139485678..139490598,2	200	.	139339633	139490598	0	2	2179,4920,	0,146045,
chr5	139485678	140803683	chr5:139485678..139490598-chr5:140801913..140803683,2	200	.	139485678	140803683	0	2	4920,1770,	0,1316235,
chr5	139491105	141109979	chr5:139491105..139495632-chr5:141106157..141109979,2	200	.	139491105	141109979	0	2	4527,3822,	0,1615052,
chr5	139553699	141063042	chr5:139553699..139556352-chr5:141059259..141063042,2	200	.	139553699	141063042	0	2	2653,3783,	0,1505560,
chr5	139942607	140896721	chr5:139942607..139945970-chr5:140891317..140896721,2	200	.	139942607	140896721	0	2	3363,5404,	0,948710,
chr5	140025833	140906722	chr5:140025833..140028626-chr5:140899233..140906722,2	200	.	140025833	140906722	0	2	2793,7489,	0,873400,
chr5	140079133	141090327	chr5:140079133..140082191-chr5:141088452..141090327,2	200	.	140079133	141090327	0	2	3058,1875,	0,1009319,
chr5	140782993	141708083	chr5:140782993..140785282-chr5:141702663..141708083,2	200	.	140782993	141708083	0	2	2289,5420,	0,919670,
chr5	141391254	141926316	chr5:141391254..141393744-chr5:141918456..141926316,2	200	.	141391254	141926316	0	2	2490,7860,	0,527202,
chr5	141486471	141926316	chr5:141486471..141490329-chr5:141918456..141926316,2	200	.	141486471	141926316	0	2	3858,7860,	0,431985,
chr5	141520803	142002972	chr5:141520803..141522161-chr5:141999933..142002972,2	200	.	141520803	142002972	0	2	1358,3039,	0,479130,
chr5	141549906	142005933	chr5:141549906..141551305-chr5:142003722..142005933,2	200	.	141549906	142005933	0	2	1399,2211,	0,453816,
chr5	143547502	145448221	chr5:143547502..143551577-chr5:145440383..145448221,2	200	.	143547502	145448221	0	2	4075,7838,	0,1892881,
chr5	143547502	144731472	chr5:143547502..143551577-chr5:144724153..144731472,2	200	.	143547502	144731472	0	2	4075,7319,	0,1176651,
chr5	143860795	145221671	chr5:143860795..143870406-chr5:145217757..145221671,2	200	.	143860795	145221671	0	2	9611,3914,	0,1356962,
chr5	146637309	146890969	chr5:146637309..146640443-chr5:146886997..146890969,2	200	.	146637309	146890969	0	2	3134,3972,	0,249688,
chr5	146682617	146834988	chr5:146682617..146685098-chr5:146831947..146834988,2	200	.	146682617	146834988	0	2	2481,3041,	0,149330,
chr5	146782383	146834988	chr5:146782383..146786070-chr5:146831947..146834988,5	200	.	146782383	146834988	0	2	3687,3041,	0,49564,
chr5	147761108	148610930	chr5:147761108..147768774-chr5:148606583..148610930,2	200	.	147761108	148610930	0	2	7666,4347,	0,845475,
chr5	148337062	148931666	chr5:148337062..148338662-chr5:148928548..148931666,2	200	.	148337062	148931666	0	2	1600,3118,	0,591486,
chr5	148482138	150025098	chr5:148482138..148486414-chr5:150019110..150025098,3	200	.	148482138	150025098	0	2	4276,5988,	0,1536972,
chr5	148491205	149830873	chr5:148491205..148492623-chr5:149827788..149830873,2	200	.	148491205	149830873	0	2	1418,3085,	0,1336583,
chr5	148511538	149683349	chr5:148511538..148516499-chr5:149670476..149683349,2	200	.	148511538	149683349	0	2	4961,12873,	0,1158938,
chr5	148529851	148931666	chr5:148529851..148534396-chr5:148928548..148931666,2	200	.	148529851	148931666	0	2	4545,3118,	0,398697,
chr5	148581975	150140503	chr5:148581975..148587508-chr5:150137391..150140503,2	200	.	148581975	150140503	0	2	5533,3112,	0,1555416,
chr5	148590542	150160112	chr5:148590542..148593332-chr5:150157082..150160112,2	200	.	148590542	150160112	0	2	2790,3030,	0,1566540,
chr5	148634699	148931666	chr5:148634699..148639334-chr5:148928548..148931666,2	200	.	148634699	148931666	0	2	4635,3118,	0,293849,
chr5	148650191	148931666	chr5:148650191..148652503-chr5:148928548..148931666,2	200	.	148650191	148931666	0	2	2312,3118,	0,278357,
chr5	148678455	148931666	chr5:148678455..148686196-chr5:148928548..148931666,2	200	.	148678455	148931666	0	2	7741,3118,	0,250093,
chr5	148708614	148931666	chr5:148708614..148710959-chr5:148928548..148931666,2	200	.	148708614	148931666	0	2	2345,3118,	0,219934,
chr5	148723612	149448464	chr5:148723612..148726509-chr5:149444819..149448464,2	200	.	148723612	149448464	0	2	2897,3645,	0,721207,
chr5	148745927	149381945	chr5:148745927..148749624-chr5:149378773..149381945,2	200	.	148745927	149381945	0	2	3697,3172,	0,632846,
chr5	148758515	148945031	chr5:148758515..148763217-chr5:148939914..148945031,4	200	.	148758515	148945031	0	2	4702,5117,	0,181399,
chr5	148758515	148931666	chr5:148758515..148763217-chr5:148928548..148931666,4	200	.	148758515	148931666	0	2	4702,3118,	0,170033,
chr5	148765281	149540959	chr5:148765281..148769195-chr5:149531707..149540959,2	200	.	148765281	149540959	0	2	3914,9252,	0,766426,
chr5	148782750	149974785	chr5:148782750..148788297-chr5:149961651..149974785,2	200	.	148782750	149974785	0	2	5547,13134,	0,1178901,
chr5	148782750	149775792	chr5:148782750..148788297-chr5:149770038..149775792,2	200	.	148782750	149775792	0	2	5547,5754,	0,987288,
chr5	148782750	149744212	chr5:148782750..148788297-chr5:149739087..149744212,2	200	.	148782750	149744212	0	2	5547,5125,	0,956337,
chr5	148782750	149628292	chr5:148782750..148788297-chr5:149617965..149628292,2	200	.	148782750	149628292	0	2	5547,10327,	0,835215,
chr5	148782750	149592506	chr5:148782750..148788297-chr5:149587861..149592506,3	200	.	148782750	149592506	0	2	5547,4645,	0,805111,
chr5	148782750	149540959	chr5:148782750..148788297-chr5:149531707..149540959,3	200	.	148782750	149540959	0	2	5547,9252,	0,748957,
chr5	148782750	149500076	chr5:148782750..148788297-chr5:149498900..149500076,2	200	.	148782750	149500076	0	2	5547,1176,	0,716150,
chr5	148782750	149418201	chr5:148782750..148788297-chr5:149412924..149418201,2	200	.	148782750	149418201	0	2	5547,5277,	0,630174,
chr5	148782750	149186233	chr5:148782750..148788297-chr5:149181032..149186233,2	200	.	148782750	149186233	0	2	5547,5201,	0,398282,
chr5	148782750	149175813	chr5:148782750..148788297-chr5:149172495..149175813,3	200	.	148782750	149175813	0	2	5547,3318,	0,389745,
chr5	148782750	149108840	chr5:148782750..148788297-chr5:149106636..149108840,2	200	.	148782750	149108840	0	2	5547,2204,	0,323886,
chr5	148782750	149090902	chr5:148782750..148788297-chr5:149088444..149090902,2	200	.	148782750	149090902	0	2	5547,2458,	0,305694,
chr5	148782750	149038288	chr5:148782750..148788297-chr5:149029489..149038288,2	200	.	148782750	149038288	0	2	5547,8799,	0,246739,
chr5	148782750	148976254	chr5:148782750..148788297-chr5:148974281..148976254,3	200	.	148782750	148976254	0	2	5547,1973,	0,191531,
chr5	148782750	148961994	chr5:148782750..148788297-chr5:148959859..148961994,2	200	.	148782750	148961994	0	2	5547,2135,	0,177109,
chr5	148782750	148945031	chr5:148782750..148788297-chr5:148939914..148945031,7	200	.	148782750	148945031	0	2	5547,5117,	0,157164,
chr5	148782750	148931666	chr5:148782750..148788297-chr5:148928548..148931666,7	200	.	148782750	148931666	0	2	5547,3118,	0,145798,
chr5	148791612	149683349	chr5:148791612..148797694-chr5:149670476..149683349,2	200	.	148791612	149683349	0	2	6082,12873,	0,878864,
chr5	148799962	148931666	chr5:148799962..148805394-chr5:148928548..148931666,5	200	.	148799962	148931666	0	2	5432,3118,	0,128586,
chr5	148808086	150025098	chr5:148808086..148811064-chr5:150019110..150025098,2	200	.	148808086	150025098	0	2	2978,5988,	0,1211024,
chr5	148812890	149217331	chr5:148812890..148814655-chr5:149213518..149217331,2	200	.	148812890	149217331	0	2	1765,3813,	0,400628,
chr5	148812890	149170460	chr5:148812890..148814655-chr5:149168708..149170460,2	200	.	148812890	149170460	0	2	1765,1752,	0,355818,
chr5	148821079	148931666	chr5:148821079..148827491-chr5:148928548..148931666,7	200	.	148821079	148931666	0	2	6412,3118,	0,107469,
chr5	148828873	150042206	chr5:148828873..148836077-chr5:150034463..150042206,2	200	.	148828873	150042206	0	2	7204,7743,	0,1205590,
chr5	148828873	149744212	chr5:148828873..148836077-chr5:149739087..149744212,2	200	.	148828873	149744212	0	2	7204,5125,	0,910214,
chr5	148828873	149683349	chr5:148828873..148836077-chr5:149670476..149683349,3	200	.	148828873	149683349	0	2	7204,12873,	0,841603,
chr5	148828873	148931666	chr5:148828873..148836077-chr5:148928548..148931666,12	200	.	148828873	148931666	0	2	7204,3118,	0,99675,
chr5	148842806	148931666	chr5:148842806..148846865-chr5:148928548..148931666,5	200	.	148842806	148931666	0	2	4059,3118,	0,85742,
chr5	148863883	148931666	chr5:148863883..148868775-chr5:148928548..148931666,5	200	.	148863883	148931666	0	2	4892,3118,	0,64665,
chr5	148876377	148931666	chr5:148876377..148880690-chr5:148928548..148931666,5	200	.	148876377	148931666	0	2	4313,3118,	0,52171,
chr5	148892163	148931666	chr5:148892163..148896875-chr5:148928548..148931666,4	200	.	148892163	148931666	0	2	4712,3118,	0,36385,
chr5	148928548	150025098	chr5:148928548..148931666-chr5:150019110..150025098,2	200	.	148928548	150025098	0	2	3118,5988,	0,1090562,
chr5	148939914	150025098	chr5:148939914..148945031-chr5:150019110..150025098,2	200	.	148939914	150025098	0	2	5117,5988,	0,1079196,
chr5	149317344	150042206	chr5:149317344..149320298-chr5:150034463..150042206,2	200	.	149317344	150042206	0	2	2954,7743,	0,717119,
chr5	149412924	150025098	chr5:149412924..149418201-chr5:150019110..150025098,2	200	.	149412924	150025098	0	2	5277,5988,	0,606186,
chr5	149516262	150160112	chr5:149516262..149524118-chr5:150157082..150160112,2	200	.	149516262	150160112	0	2	7856,3030,	0,640820,
chr5	149516262	150025098	chr5:149516262..149524118-chr5:150019110..150025098,2	200	.	149516262	150025098	0	2	7856,5988,	0,502848,
chr5	149531707	149974785	chr5:149531707..149540959-chr5:149961651..149974785,2	200	.	149531707	149974785	0	2	9252,13134,	0,429944,
chr5	149531707	149950891	chr5:149531707..149540959-chr5:149946202..149950891,3	200	.	149531707	149950891	0	2	9252,4689,	0,414495,
chr5	149587861	150160112	chr5:149587861..149592506-chr5:150157082..150160112,2	200	.	149587861	150160112	0	2	4645,3030,	0,569221,
chr5	149587861	150025098	chr5:149587861..149592506-chr5:150019110..150025098,2	200	.	149587861	150025098	0	2	4645,5988,	0,431249,
chr5	149670476	150432404	chr5:149670476..149683349-chr5:150430151..150432404,2	200	.	149670476	150432404	0	2	12873,2253,	0,759675,
chr5	149670476	150160112	chr5:149670476..149683349-chr5:150157082..150160112,2	200	.	149670476	150160112	0	2	12873,3030,	0,486606,
chr5	149670476	150081985	chr5:149670476..149683349-chr5:150079057..150081985,2	200	.	149670476	150081985	0	2	12873,2928,	0,408581,
chr5	149670476	150033647	chr5:149670476..149683349-chr5:150029025..150033647,2	200	.	149670476	150033647	0	2	12873,4622,	0,358549,
chr5	149670476	150025098	chr5:149670476..149683349-chr5:150019110..150025098,2	200	.	149670476	150025098	0	2	12873,5988,	0,348634,
chr5	149670476	150013230	chr5:149670476..149683349-chr5:150009050..150013230,2	200	.	149670476	150013230	0	2	12873,4180,	0,338574,
chr5	149670476	149988201	chr5:149670476..149683349-chr5:149980171..149988201,2	200	.	149670476	149988201	0	2	12873,8030,	0,309695,
chr5	149670476	149974785	chr5:149670476..149683349-chr5:149961651..149974785,3	200	.	149670476	149974785	0	2	12873,13134,	0,291175,
chr5	149688554	150025098	chr5:149688554..149690754-chr5:150019110..150025098,2	200	.	149688554	150025098	0	2	2200,5988,	0,330556,
chr5	149693380	150042206	chr5:149693380..149701821-chr5:150034463..150042206,2	200	.	149693380	150042206	0	2	8441,7743,	0,341083,
chr5	149725011	150160112	chr5:149725011..149738350-chr5:150157082..150160112,2	200	.	149725011	150160112	0	2	13339,3030,	0,432071,
chr5	149725011	150081985	chr5:149725011..149738350-chr5:150079057..150081985,2	200	.	149725011	150081985	0	2	13339,2928,	0,354046,
chr5	149725011	150025098	chr5:149725011..149738350-chr5:150019110..150025098,6	200	.	149725011	150025098	0	2	13339,5988,	0,294099,
chr5	149753558	150025098	chr5:149753558..149760347-chr5:150019110..150025098,3	200	.	149753558	150025098	0	2	6789,5988,	0,265552,
chr5	149770038	149988201	chr5:149770038..149775792-chr5:149980171..149988201,2	200	.	149770038	149988201	0	2	5754,8030,	0,210133,
chr5	149777588	150042206	chr5:149777588..149783052-chr5:150034463..150042206,2	200	.	149777588	150042206	0	2	5464,7743,	0,256875,
chr5	149777588	149988201	chr5:149777588..149783052-chr5:149980171..149988201,2	200	.	149777588	149988201	0	2	5464,8030,	0,202583,
chr5	149785168	150025098	chr5:149785168..149787527-chr5:150019110..150025098,2	200	.	149785168	150025098	0	2	2359,5988,	0,233942,
chr5	149789206	150013230	chr5:149789206..149791765-chr5:150009050..150013230,3	200	.	149789206	150013230	0	2	2559,4180,	0,219844,
chr5	149813804	150042206	chr5:149813804..149815318-chr5:150034463..150042206,2	200	.	149813804	150042206	0	2	1514,7743,	0,220659,
chr5	149827788	150491062	chr5:149827788..149830873-chr5:150482620..150491062,2	200	.	149827788	150491062	0	2	3085,8442,	0,654832,
chr5	149827788	150054347	chr5:149827788..149830873-chr5:150047242..150054347,3	200	.	149827788	150054347	0	2	3085,7105,	0,219454,
chr5	149827788	150025098	chr5:149827788..149830873-chr5:150019110..150025098,2	200	.	149827788	150025098	0	2	3085,5988,	0,191322,
chr5	149827788	150013230	chr5:149827788..149830873-chr5:150009050..150013230,3	200	.	149827788	150013230	0	2	3085,4180,	0,181262,
chr5	149838373	150025098	chr5:149838373..149841479-chr5:150019110..150025098,2	200	.	149838373	150025098	0	2	3106,5988,	0,180737,
chr5	149838373	149988201	chr5:149838373..149841479-chr5:149980171..149988201,2	200	.	149838373	149988201	0	2	3106,8030,	0,141798,
chr5	149847258	150140503	chr5:149847258..149855461-chr5:150137391..150140503,2	200	.	149847258	150140503	0	2	8203,3112,	0,290133,
chr5	149847258	150042206	chr5:149847258..149855461-chr5:150034463..150042206,3	200	.	149847258	150042206	0	2	8203,7743,	0,187205,
chr5	149847258	150025098	chr5:149847258..149855461-chr5:150019110..150025098,5	200	.	149847258	150025098	0	2	8203,5988,	0,171852,
chr5	149847258	149995994	chr5:149847258..149855461-chr5:149993014..149995994,2	200	.	149847258	149995994	0	2	8203,2980,	0,145756,
chr5	149847258	149988201	chr5:149847258..149855461-chr5:149980171..149988201,11	200	.	149847258	149988201	0	2	8203,8030,	0,132913,
chr5	149863997	150538770	chr5:149863997..149872980-chr5:150534328..150538770,2	200	.	149863997	150538770	0	2	8983,4442,	0,670331,
chr5	149863997	150420604	chr5:149863997..149872980-chr5:150416695..150420604,2	200	.	149863997	150420604	0	2	8983,3909,	0,552698,
chr5	149863997	150226801	chr5:149863997..149872980-chr5:150224082..150226801,2	200	.	149863997	150226801	0	2	8983,2719,	0,360085,
chr5	149863997	150197240	chr5:149863997..149872980-chr5:150195262..150197240,2	200	.	149863997	150197240	0	2	8983,1978,	0,331265,
chr5	149863997	150131747	chr5:149863997..149872980-chr5:150127952..150131747,2	200	.	149863997	150131747	0	2	8983,3795,	0,263955,
chr5	149863997	150081985	chr5:149863997..149872980-chr5:150079057..150081985,2	200	.	149863997	150081985	0	2	8983,2928,	0,215060,
chr5	149863997	150072085	chr5:149863997..149872980-chr5:150069917..150072085,3	200	.	149863997	150072085	0	2	8983,2168,	0,205920,
chr5	149863997	150054347	chr5:149863997..149872980-chr5:150047242..150054347,6	200	.	149863997	150054347	0	2	8983,7105,	0,183245,
chr5	149863997	150042206	chr5:149863997..149872980-chr5:150034463..150042206,3	200	.	149863997	150042206	0	2	8983,7743,	0,170466,
chr5	149863997	150033647	chr5:149863997..149872980-chr5:150029025..150033647,5	200	.	149863997	150033647	0	2	8983,4622,	0,165028,
chr5	149863997	150025098	chr5:149863997..149872980-chr5:150019110..150025098,10	200	.	149863997	150025098	0	2	8983,5988,	0,155113,
chr5	149863997	150005477	chr5:149863997..149872980-chr5:150000577..150005477,4	200	.	149863997	150005477	0	2	8983,4900,	0,136580,
chr5	149863997	149988201	chr5:149863997..149872980-chr5:149980171..149988201,4	200	.	149863997	149988201	0	2	8983,8030,	0,116174,
chr5	149863997	149974785	chr5:149863997..149872980-chr5:149961651..149974785,4	200	.	149863997	149974785	0	2	8983,13134,	0,97654,
chr5	149863997	149956795	chr5:149863997..149872980-chr5:149952515..149956795,4	200	.	149863997	149956795	0	2	8983,4280,	0,88518,
chr5	149880506	150033647	chr5:149880506..149887924-chr5:150029025..150033647,3	200	.	149880506	150033647	0	2	7418,4622,	0,148519,
chr5	149893907	150042206	chr5:149893907..149897980-chr5:150034463..150042206,2	200	.	149893907	150042206	0	2	4073,7743,	0,140556,
chr5	149893907	150025098	chr5:149893907..149897980-chr5:150019110..150025098,6	200	.	149893907	150025098	0	2	4073,5988,	0,125203,
chr5	149917271	150042206	chr5:149917271..149922488-chr5:150034463..150042206,5	200	.	149917271	150042206	0	2	5217,7743,	0,117192,
chr5	149917271	150025098	chr5:149917271..149922488-chr5:150019110..150025098,10	200	.	149917271	150025098	0	2	5217,5988,	0,101839,
chr5	149924637	150042206	chr5:149924637..149927686-chr5:150034463..150042206,5	200	.	149924637	150042206	0	2	3049,7743,	0,109826,
chr5	149932471	150140503	chr5:149932471..149938570-chr5:150137391..150140503,2	200	.	149932471	150140503	0	2	6099,3112,	0,204920,
chr5	149932471	150025098	chr5:149932471..149938570-chr5:150019110..150025098,6	200	.	149932471	150025098	0	2	6099,5988,	0,86639,
chr5	149946202	150042206	chr5:149946202..149950891-chr5:150034463..150042206,5	200	.	149946202	150042206	0	2	4689,7743,	0,88261,
chr5	149946202	150025098	chr5:149946202..149950891-chr5:150019110..150025098,5	200	.	149946202	150025098	0	2	4689,5988,	0,72908,
chr5	151149706	152878880	chr5:151149706..151154431-chr5:152869775..152878880,2	200	.	151149706	152878880	0	2	4725,9105,	0,1720069,
chr5	152869775	153572101	chr5:152869775..152878880-chr5:153568848..153572101,2	200	.	152869775	153572101	0	2	9105,3253,	0,699073,
chr5	152869775	153286685	chr5:152869775..152878880-chr5:153276984..153286685,3	200	.	152869775	153286685	0	2	9105,9701,	0,407209,
chr5	153764646	154231215	chr5:153764646..153766528-chr5:154229029..154231215,2	200	.	153764646	154231215	0	2	1882,2186,	0,464383,
chr5	153830384	154240796	chr5:153830384..153831993-chr5:154235305..154240796,2	200	.	153830384	154240796	0	2	1609,5491,	0,404921,
chr5	153997922	154240796	chr5:153997922..153999890-chr5:154235305..154240796,3	200	.	153997922	154240796	0	2	1968,5491,	0,237383,
chr5	154032527	154240796	chr5:154032527..154034849-chr5:154235305..154240796,2	200	.	154032527	154240796	0	2	2322,5491,	0,202778,
chr5	154061125	154318218	chr5:154061125..154064754-chr5:154316068..154318218,2	200	.	154061125	154318218	0	2	3629,2150,	0,254943,
chr5	154069868	154240796	chr5:154069868..154072622-chr5:154235305..154240796,2	200	.	154069868	154240796	0	2	2754,5491,	0,165437,
chr5	154075572	154240796	chr5:154075572..154077488-chr5:154235305..154240796,2	200	.	154075572	154240796	0	2	1916,5491,	0,159733,
chr5	154092091	154240796	chr5:154092091..154094887-chr5:154235305..154240796,2	200	.	154092091	154240796	0	2	2796,5491,	0,143214,
chr5	157156069	157377472	chr5:157156069..157159732-chr5:157374626..157377472,2	200	.	157156069	157377472	0	2	3663,2846,	0,218557,
chr5	157169630	158480564	chr5:157169630..157172751-chr5:158474355..158480564,2	200	.	157169630	158480564	0	2	3121,6209,	0,1304725,
chr5	157807363	158530578	chr5:157807363..157813686-chr5:158521447..158530578,4	200	.	157807363	158530578	0	2	6323,9131,	0,714084,
chr5	157841146	159342583	chr5:157841146..157842779-chr5:159338357..159342583,2	200	.	157841146	159342583	0	2	1633,4226,	0,1497211,
chr5	158105006	158530578	chr5:158105006..158107878-chr5:158521447..158530578,2	200	.	158105006	158530578	0	2	2872,9131,	0,416441,
chr5	158125937	158530578	chr5:158125937..158131594-chr5:158521447..158530578,2	200	.	158125937	158530578	0	2	5657,9131,	0,395510,
chr5	158144437	158530578	chr5:158144437..158148676-chr5:158521447..158530578,4	200	.	158144437	158530578	0	2	4239,9131,	0,377010,
chr5	158153530	158530578	chr5:158153530..158164354-chr5:158521447..158530578,3	200	.	158153530	158530578	0	2	10824,9131,	0,367917,
chr5	162929990	164484218	chr5:162929990..162934518-chr5:164482208..164484218,2	200	.	162929990	164484218	0	2	4528,2010,	0,1552218,
chr5	168056279	169407934	chr5:168056279..168057760-chr5:169402747..169407934,2	200	.	168056279	169407934	0	2	1481,5187,	0,1346468,
chr5	168131137	169012986	chr5:168131137..168135367-chr5:169007778..169012986,2	200	.	168131137	169012986	0	2	4230,5208,	0,876641,
chr5	168435719	169012986	chr5:168435719..168439356-chr5:169007778..169012986,2	200	.	168435719	169012986	0	2	3637,5208,	0,572059,
chr5	168669943	169407934	chr5:168669943..168673873-chr5:169402747..169407934,2	200	.	168669943	169407934	0	2	3930,5187,	0,732804,
chr5	168675660	169066589	chr5:168675660..168678188-chr5:169063195..169066589,2	200	.	168675660	169066589	0	2	2528,3394,	0,387535,
chr5	168675660	169012986	chr5:168675660..168678188-chr5:169007778..169012986,2	200	.	168675660	169012986	0	2	2528,5208,	0,332118,
chr5	168728618	169059032	chr5:168728618..168731132-chr5:169052271..169059032,2	200	.	168728618	169059032	0	2	2514,6761,	0,323653,
chr5	169077045	170816055	chr5:169077045..169080895-chr5:170813542..170816055,2	200	.	169077045	170816055	0	2	3850,2513,	0,1736497,
chr5	169120612	170199126	chr5:169120612..169126601-chr5:170197115..170199126,2	200	.	169120612	170199126	0	2	5989,2011,	0,1076503,
chr5	169402747	171045826	chr5:169402747..169407934-chr5:171044107..171045826,2	200	.	169402747	171045826	0	2	5187,1719,	0,1641360,
chr5	170845122	171435308	chr5:170845122..170847703-chr5:171431425..171435308,2	200	.	170845122	171435308	0	2	2581,3883,	0,586303,
chr5	170946080	172069022	chr5:170946080..170950310-chr5:172066808..172069022,2	200	.	170946080	172069022	0	2	4230,2214,	0,1120728,
chr5	171379067	172387844	chr5:171379067..171385597-chr5:172381528..172387844,2	200	.	171379067	172387844	0	2	6530,6316,	0,1002461,
chr5	171504822	172088829	chr5:171504822..171506628-chr5:172085032..172088829,2	200	.	171504822	172088829	0	2	1806,3797,	0,580210,
chr5	171612035	172919072	chr5:171612035..171617510-chr5:172896661..172919072,2	200	.	171612035	172919072	0	2	5475,22411,	0,1284626,
chr5	171612035	172752407	chr5:171612035..171617510-chr5:172750247..172752407,2	200	.	171612035	172752407	0	2	5475,2160,	0,1138212,
chr5	171612035	172258266	chr5:171612035..171617510-chr5:172255529..172258266,2	200	.	171612035	172258266	0	2	5475,2737,	0,643494,
chr5	171612035	172244526	chr5:171612035..171617510-chr5:172242429..172244526,2	200	.	171612035	172244526	0	2	5475,2097,	0,630394,
chr5	171709276	172032464	chr5:171709276..171712596-chr5:172019650..172032464,2	200	.	171709276	172032464	0	2	3320,12814,	0,310374,
chr5	171765186	172200229	chr5:171765186..171768074-chr5:172197165..172200229,2	200	.	171765186	172200229	0	2	2888,3064,	0,431979,
chr5	171788050	172387844	chr5:171788050..171790776-chr5:172381528..172387844,3	200	.	171788050	172387844	0	2	2726,6316,	0,593478,
chr5	171788050	172200229	chr5:171788050..171790776-chr5:172197165..172200229,4	200	.	171788050	172200229	0	2	2726,3064,	0,409115,
chr5	171836957	172200229	chr5:171836957..171842110-chr5:172197165..172200229,2	200	.	171836957	172200229	0	2	5153,3064,	0,360208,
chr5	171878118	172380885	chr5:171878118..171882604-chr5:172377026..172380885,2	200	.	171878118	172380885	0	2	4486,3859,	0,498908,
chr5	171878118	172334336	chr5:171878118..171882604-chr5:172328173..172334336,3	200	.	171878118	172334336	0	2	4486,6163,	0,450055,
chr5	171878118	172316063	chr5:171878118..171882604-chr5:172312581..172316063,2	200	.	171878118	172316063	0	2	4486,3482,	0,434463,
chr5	171878118	172301321	chr5:171878118..171882604-chr5:172294876..172301321,3	200	.	171878118	172301321	0	2	4486,6445,	0,416758,
chr5	171878118	172289228	chr5:171878118..171882604-chr5:172283642..172289228,2	200	.	171878118	172289228	0	2	4486,5586,	0,405524,
chr5	171878118	172148100	chr5:171878118..171882604-chr5:172138297..172148100,2	200	.	171878118	172148100	0	2	4486,9803,	0,260179,
chr5	171878118	172088829	chr5:171878118..171882604-chr5:172085032..172088829,2	200	.	171878118	172088829	0	2	4486,3797,	0,206914,
chr5	171878118	172083286	chr5:171878118..171882604-chr5:172081471..172083286,2	200	.	171878118	172083286	0	2	4486,1815,	0,203353,
chr5	171878118	172069022	chr5:171878118..171882604-chr5:172066808..172069022,2	200	.	171878118	172069022	0	2	4486,2214,	0,188690,
chr5	171947392	172572627	chr5:171947392..171951463-chr5:172571028..172572627,2	200	.	171947392	172572627	0	2	4071,1599,	0,623636,
chr5	171959560	172200229	chr5:171959560..171962568-chr5:172197165..172200229,2	200	.	171959560	172200229	0	2	3008,3064,	0,237605,
chr5	172197165	173384149	chr5:172197165..172200229-chr5:173380113..173384149,2	200	.	172197165	173384149	0	2	3064,4036,	0,1182948,
chr5	172197165	173370163	chr5:172197165..172200229-chr5:173368661..173370163,2	200	.	172197165	173370163	0	2	3064,1502,	0,1171496,
chr5	172323131	173217854	chr5:172323131..172326557-chr5:173214815..173217854,2	200	.	172323131	173217854	0	2	3426,3039,	0,891684,
chr5	172410038	173066532	chr5:172410038..172413581-chr5:173064530..173066532,3	200	.	172410038	173066532	0	2	3543,2002,	0,654492,
chr5	172753005	173026668	chr5:172753005..172757258-chr5:173023312..173026668,2	200	.	172753005	173026668	0	2	4253,3356,	0,270307,
chr5	176851898	178652823	chr5:176851898..176855655-chr5:178642486..178652823,2	200	.	176851898	178652823	0	2	3757,10337,	0,1790588,
chr5	176866845	178638447	chr5:176866845..176890100-chr5:178631113..178638447,2	200	.	176866845	178638447	0	2	23255,7334,	0,1764268,
chr5	176917954	177581390	chr5:176917954..176925749-chr5:177580039..177581390,2	200	.	176917954	177581390	0	2	7795,1351,	0,662085,
chr5	177556805	178582955	chr5:177556805..177559217-chr5:178577960..178582955,2	200	.	177556805	178582955	0	2	2412,4995,	0,1021155,
chr5	178052012	178884517	chr5:178052012..178054619-chr5:178878931..178884517,2	200	.	178052012	178884517	0	2	2607,5586,	0,826919,
chr5	178052012	178842130	chr5:178052012..178054619-chr5:178838527..178842130,2	200	.	178052012	178842130	0	2	2607,3603,	0,786515,
chr5	178577960	179335519	chr5:178577960..178582955-chr5:179332793..179335519,2	200	.	178577960	179335519	0	2	4995,2726,	0,754833,
chr5	179032296	179335519	chr5:179032296..179038514-chr5:179332793..179335519,2	200	.	179032296	179335519	0	2	6218,2726,	0,300497,
chr5	179049487	179340382	chr5:179049487..179053343-chr5:179338824..179340382,2	200	.	179049487	179340382	0	2	3856,1558,	0,289337,
chr5	179124334	179474520	chr5:179124334..179127926-chr5:179472162..179474520,2	200	.	179124334	179474520	0	2	3592,2358,	0,347828,
chr5	179188916	179335519	chr5:179188916..179194514-chr5:179332793..179335519,2	200	.	179188916	179335519	0	2	5598,2726,	0,143877,
chr5	179244965	180241114	chr5:179244965..179249593-chr5:180233855..180241114,2	200	.	179244965	180241114	0	2	4628,7259,	0,988890,
chr5	179244965	179900536	chr5:179244965..179249593-chr5:179890160..179900536,2	200	.	179244965	179900536	0	2	4628,10376,	0,645195,
chr5	179244965	179410550	chr5:179244965..179249593-chr5:179407888..179410550,2	200	.	179244965	179410550	0	2	4628,2662,	0,162923,
chr5	179244965	179322098	chr5:179244965..179249593-chr5:179317436..179322098,4	200	.	179244965	179322098	0	2	4628,4662,	0,72471,
chr5	179770824	180675494	chr5:179770824..179773730-chr5:180669796..180675494,2	200	.	179770824	180675494	0	2	2906,5698,	0,898972,
chr5	179803803	180652067	chr5:179803803..179809314-chr5:180648236..180652067,2	200	.	179803803	180652067	0	2	5511,3831,	0,844433,
chr5	179890160	180689871	chr5:179890160..179900536-chr5:180686405..180689871,3	200	.	179890160	180689871	0	2	10376,3466,	0,796245,
chr5	179890160	180675494	chr5:179890160..179900536-chr5:180669796..180675494,2	200	.	179890160	180675494	0	2	10376,5698,	0,779636,
chr5	180211963	180635725	chr5:180211963..180214853-chr5:180629801..180635725,2	200	.	180211963	180635725	0	2	2890,5924,	0,417838,
chr5	180225835	180652067	chr5:180225835..180231710-chr5:180648236..180652067,2	200	.	180225835	180652067	0	2	5875,3831,	0,422401,
chr5	180225835	180645428	chr5:180225835..180231710-chr5:180643220..180645428,2	200	.	180225835	180645428	0	2	5875,2208,	0,417385,
chr5	180225835	180575958	chr5:180225835..180231710-chr5:180573034..180575958,2	200	.	180225835	180575958	0	2	5875,2924,	0,347199,
chr5	180233855	180689871	chr5:180233855..180241114-chr5:180686405..180689871,2	200	.	180233855	180689871	0	2	7259,3466,	0,452550,
chr5	180256360	180635725	chr5:180256360..180260256-chr5:180629801..180635725,2	200	.	180256360	180635725	0	2	3896,5924,	0,373441,
chr5	94019	307771	chr5:94019..95604-chr5:305999..307771,2	200	.	94019	307771	0	2	1585,1772,	0,211980,
chr5	136948	767956	chr5:136948..148060-chr5:756244..767956,2	200	.	136948	767956	0	2	11112,11712,	0,619296,
chr5	136948	379769	chr5:136948..148060-chr5:368852..379769,3	200	.	136948	379769	0	2	11112,10917,	0,231904,
chr5	136948	325960	chr5:136948..148060-chr5:313079..325960,2	200	.	136948	325960	0	2	11112,12881,	0,176131,
chr5	164485	268678	chr5:164485..170652-chr5:263630..268678,4	200	.	164485	268678	0	2	6167,5048,	0,99145,
chr5	187380	642823	chr5:187380..192534-chr5:634852..642823,2	200	.	187380	642823	0	2	5154,7971,	0,447472,
chr5	187380	428914	chr5:187380..192534-chr5:412690..428914,2	200	.	187380	428914	0	2	5154,16224,	0,225310,
chr5	187380	379769	chr5:187380..192534-chr5:368852..379769,2	200	.	187380	379769	0	2	5154,10917,	0,181472,
chr5	216945	602874	chr5:216945..220274-chr5:600347..602874,2	200	.	216945	602874	0	2	3329,2527,	0,383402,
chr5	216945	403071	chr5:216945..220274-chr5:390921..403071,4	200	.	216945	403071	0	2	3329,12150,	0,173976,
chr5	216945	389461	chr5:216945..220274-chr5:385352..389461,2	200	.	216945	389461	0	2	3329,4109,	0,168407,
chr5	263630	403071	chr5:263630..268678-chr5:390921..403071,4	200	.	263630	403071	0	2	5048,12150,	0,127291,
chr5	270499	548971	chr5:270499..272790-chr5:529987..548971,2	200	.	270499	548971	0	2	2291,18984,	0,259488,
chr5	270499	468123	chr5:270499..272790-chr5:464384..468123,2	200	.	270499	468123	0	2	2291,3739,	0,193885,
chr5	270499	432139	chr5:270499..272790-chr5:430371..432139,2	200	.	270499	432139	0	2	2291,1768,	0,159872,
chr5	313079	613481	chr5:313079..325960-chr5:610082..613481,2	200	.	313079	613481	0	2	12881,3399,	0,297003,
chr5	342077	448947	chr5:342077..349484-chr5:445706..448947,4	200	.	342077	448947	0	2	7407,3241,	0,103629,
chr5	368852	1015592	chr5:368852..379769-chr5:1003997..1015592,2	200	.	368852	1015592	0	2	10917,11595,	0,635145,
chr5	368852	1001255	chr5:368852..379769-chr5:993542..1001255,2	200	.	368852	1001255	0	2	10917,7713,	0,624690,
chr5	368852	528922	chr5:368852..379769-chr5:524564..528922,3	200	.	368852	528922	0	2	10917,4358,	0,155712,
chr5	368852	521508	chr5:368852..379769-chr5:514956..521508,6	200	.	368852	521508	0	2	10917,6552,	0,146104,
chr5	368852	448947	chr5:368852..379769-chr5:445706..448947,9	200	.	368852	448947	0	2	10917,3241,	0,76854,
chr5	390921	521508	chr5:390921..403071-chr5:514956..521508,4	200	.	390921	521508	0	2	12150,6552,	0,124035,
chr5	390921	448947	chr5:390921..403071-chr5:445706..448947,6	200	.	390921	448947	0	2	12150,3241,	0,54785,
chr5	453761	613481	chr5:453761..460406-chr5:610082..613481,2	200	.	453761	613481	0	2	6645,3399,	0,156321,
chr5	488020	895751	chr5:488020..495367-chr5:891335..895751,2	200	.	488020	895751	0	2	7347,4416,	0,403315,
chr5	514956	686750	chr5:514956..521508-chr5:682281..686750,2	200	.	514956	686750	0	2	6552,4469,	0,167325,
chr5	514956	548971	chr5:514956..521508-chr5:529987..548971,8	200	.	514956	548971	0	2	6552,18984,	0,15031,
chr5	610082	820372	chr5:610082..613481-chr5:816097..820372,2	200	.	610082	820372	0	2	3399,4275,	0,206015,
chr5	770672	1015592	chr5:770672..778813-chr5:1003997..1015592,2	200	.	770672	1015592	0	2	8141,11595,	0,233325,
chr5	770672	1001255	chr5:770672..778813-chr5:993542..1001255,2	200	.	770672	1001255	0	2	8141,7713,	0,222870,
chr5	783688	1015592	chr5:783688..785137-chr5:1003997..1015592,2	200	.	783688	1015592	0	2	1449,11595,	0,220309,
chr5	835324	1001255	chr5:835324..846487-chr5:993542..1001255,2	200	.	835324	1001255	0	2	11163,7713,	0,158218,
chr5	1050147	1525495	chr5:1050147..1054850-chr5:1521287..1525495,2	200	.	1050147	1525495	0	2	4703,4208,	0,471140,
chr5	1061840	1226817	chr5:1061840..1078671-chr5:1225187..1226817,2	200	.	1061840	1226817	0	2	16831,1630,	0,163347,
chr5	1110211	1493979	chr5:1110211..1114396-chr5:1488684..1493979,2	200	.	1110211	1493979	0	2	4185,5295,	0,378473,
chr5	1155597	1525495	chr5:1155597..1158631-chr5:1521287..1525495,2	200	.	1155597	1525495	0	2	3034,4208,	0,365690,
chr5	1159381	1207757	chr5:1159381..1167184-chr5:1194678..1207757,7	200	.	1159381	1207757	0	2	7803,13079,	0,35297,
chr5	1159381	1188898	chr5:1159381..1167184-chr5:1174602..1188898,4	200	.	1159381	1188898	0	2	7803,14296,	0,15221,
chr5	1174602	1604951	chr5:1174602..1188898-chr5:1602913..1604951,2	200	.	1174602	1604951	0	2	14296,2038,	0,428311,
chr5	1174602	1461224	chr5:1174602..1188898-chr5:1457944..1461224,2	200	.	1174602	1461224	0	2	14296,3280,	0,283342,
chr5	1174602	1425319	chr5:1174602..1188898-chr5:1417434..1425319,3	200	.	1174602	1425319	0	2	14296,7885,	0,242832,
chr5	1174602	1218484	chr5:1174602..1188898-chr5:1212959..1218484,6	200	.	1174602	1218484	0	2	14296,5525,	0,38357,
chr5	1174602	1207757	chr5:1174602..1188898-chr5:1194678..1207757,9	200	.	1174602	1207757	0	2	14296,13079,	0,20076,
chr5	1194678	1650025	chr5:1194678..1207757-chr5:1648507..1650025,2	200	.	1194678	1650025	0	2	13079,1518,	0,453829,
chr5	1194678	1569901	chr5:1194678..1207757-chr5:1567162..1569901,2	200	.	1194678	1569901	0	2	13079,2739,	0,372484,
chr5	1194678	1525495	chr5:1194678..1207757-chr5:1521287..1525495,3	200	.	1194678	1525495	0	2	13079,4208,	0,326609,
chr5	1194678	1330955	chr5:1194678..1207757-chr5:1319130..1330955,5	200	.	1194678	1330955	0	2	13079,11825,	0,124452,
chr5	1319130	1525495	chr5:1319130..1330955-chr5:1521287..1525495,2	200	.	1319130	1525495	0	2	11825,4208,	0,202157,
chr5	1343256	1642447	chr5:1343256..1348021-chr5:1638985..1642447,2	200	.	1343256	1642447	0	2	4765,3462,	0,295729,
chr5	1343256	1514870	chr5:1343256..1348021-chr5:1510696..1514870,2	200	.	1343256	1514870	0	2	4765,4174,	0,167440,
chr5	1708122	1860542	chr5:1708122..1710333-chr5:1857712..1860542,2	200	.	1708122	1860542	0	2	2211,2830,	0,149590,
chr5	6303456	6716344	chr5:6303456..6305642-chr5:6710616..6716344,2	200	.	6303456	6716344	0	2	2186,5728,	0,407160,
chr5	8456225	9237716	chr5:8456225..8459061-chr5:9232325..9237716,2	200	.	8456225	9237716	0	2	2836,5391,	0,776100,
chr5	9543638	10295164	chr5:9543638..9548824-chr5:10292012..10295164,2	200	.	9543638	10295164	0	2	5186,3152,	0,748374,
chr5	9543638	10287725	chr5:9543638..9548824-chr5:10283826..10287725,2	200	.	9543638	10287725	0	2	5186,3899,	0,740188,
chr5	9543638	10215750	chr5:9543638..9548824-chr5:10211133..10215750,3	200	.	9543638	10215750	0	2	5186,4617,	0,667495,
chr5	9543638	10141631	chr5:9543638..9548824-chr5:10140312..10141631,2	200	.	9543638	10141631	0	2	5186,1319,	0,596674,
chr5	9543638	10115533	chr5:9543638..9548824-chr5:10101759..10115533,3	200	.	9543638	10115533	0	2	5186,13774,	0,558121,
chr5	9543638	9989719	chr5:9543638..9548824-chr5:9986285..9989719,2	200	.	9543638	9989719	0	2	5186,3434,	0,442647,
chr5	9543638	9925632	chr5:9543638..9548824-chr5:9923659..9925632,2	200	.	9543638	9925632	0	2	5186,1973,	0,380021,
chr5	9543638	9916502	chr5:9543638..9548824-chr5:9908675..9916502,5	200	.	9543638	9916502	0	2	5186,7827,	0,365037,
chr5	9543638	9854766	chr5:9543638..9548824-chr5:9852437..9854766,2	200	.	9543638	9854766	0	2	5186,2329,	0,308799,
chr5	9543638	9851778	chr5:9543638..9548824-chr5:9848242..9851778,2	200	.	9543638	9851778	0	2	5186,3536,	0,304604,
chr5	9543638	9835942	chr5:9543638..9548824-chr5:9830079..9835942,4	200	.	9543638	9835942	0	2	5186,5863,	0,286441,
chr5	9543638	9802338	chr5:9543638..9548824-chr5:9796248..9802338,5	200	.	9543638	9802338	0	2	5186,6090,	0,252610,
chr5	9543638	9787669	chr5:9543638..9548824-chr5:9780217..9787669,4	200	.	9543638	9787669	0	2	5186,7452,	0,236579,
chr5	9543638	9767817	chr5:9543638..9548824-chr5:9766110..9767817,2	200	.	9543638	9767817	0	2	5186,1707,	0,222472,
chr5	9543638	9718134	chr5:9543638..9548824-chr5:9710531..9718134,6	200	.	9543638	9718134	0	2	5186,7603,	0,166893,
chr5	9543638	9701723	chr5:9543638..9548824-chr5:9698482..9701723,7	200	.	9543638	9701723	0	2	5186,3241,	0,154844,
chr5	9543638	9692912	chr5:9543638..9548824-chr5:9689190..9692912,6	200	.	9543638	9692912	0	2	5186,3722,	0,145552,
chr5	9543638	9669458	chr5:9543638..9548824-chr5:9658770..9669458,7	200	.	9543638	9669458	0	2	5186,10688,	0,115132,
chr5	9543638	9657318	chr5:9543638..9548824-chr5:9651307..9657318,5	200	.	9543638	9657318	0	2	5186,6011,	0,107669,
chr5	9543638	9625331	chr5:9543638..9548824-chr5:9620438..9625331,8	200	.	9543638	9625331	0	2	5186,4893,	0,76800,
chr5	9543638	9588840	chr5:9543638..9548824-chr5:9586956..9588840,5	200	.	9543638	9588840	0	2	5186,1884,	0,43318,
chr5	9556639	9906030	chr5:9556639..9559483-chr5:9902896..9906030,2	200	.	9556639	9906030	0	2	2844,3134,	0,346257,
chr5	9620438	9906030	chr5:9620438..9625331-chr5:9902896..9906030,2	200	.	9620438	9906030	0	2	4893,3134,	0,282458,
chr5	9710531	9906030	chr5:9710531..9718134-chr5:9902896..9906030,2	200	.	9710531	9906030	0	2	7603,3134,	0,192365,
chr5	9796248	10251829	chr5:9796248..9802338-chr5:10248068..10251829,2	200	.	9796248	10251829	0	2	6090,3761,	0,451820,
chr5	9830079	10251829	chr5:9830079..9835942-chr5:10248068..10251829,2	200	.	9830079	10251829	0	2	5863,3761,	0,417989,
chr5	9908675	10356570	chr5:9908675..9916502-chr5:10352510..10356570,2	200	.	9908675	10356570	0	2	7827,4060,	0,443835,
chr5	10029375	10251829	chr5:10029375..10032223-chr5:10248068..10251829,2	200	.	10029375	10251829	0	2	2848,3761,	0,218693,
chr5	10248068	10456279	chr5:10248068..10251829-chr5:10453863..10456279,2	200	.	10248068	10456279	0	2	3761,2416,	0,205795,
chr5	10248068	10435113	chr5:10248068..10251829-chr5:10430966..10435113,2	200	.	10248068	10435113	0	2	3761,4147,	0,182898,
chr5	10248068	10422799	chr5:10248068..10251829-chr5:10419871..10422799,2	200	.	10248068	10422799	0	2	3761,2928,	0,171803,
chr5	10305996	10356570	chr5:10305996..10308573-chr5:10352510..10356570,4	200	.	10305996	10356570	0	2	2577,4060,	0,46514,
chr5	10352510	10459636	chr5:10352510..10356570-chr5:10456860..10459636,4	200	.	10352510	10459636	0	2	4060,2776,	0,104350,
chr5	10501838	10802096	chr5:10501838..10504436-chr5:10800610..10802096,2	200	.	10501838	10802096	0	2	2598,1486,	0,298772,
chr5	10562270	10833686	chr5:10562270..10570226-chr5:10826353..10833686,3	200	.	10562270	10833686	0	2	7956,7333,	0,264083,
chr5	10562270	10733002	chr5:10562270..10570226-chr5:10723866..10733002,2	200	.	10562270	10733002	0	2	7956,9136,	0,161596,
chr5	10562270	10697289	chr5:10562270..10570226-chr5:10688461..10697289,4	200	.	10562270	10697289	0	2	7956,8828,	0,126191,
chr5	10723866	10764203	chr5:10723866..10733002-chr5:10756210..10764203,4	200	.	10723866	10764203	0	2	9136,7993,	0,32344,
chr5	13659033	14150948	chr5:13659033..13667790-chr5:14141683..14150948,2	200	.	13659033	14150948	0	2	8757,9265,	0,482650,
chr5	13917253	14667584	chr5:13917253..13919562-chr5:14662944..14667584,3	200	.	13917253	14667584	0	2	2309,4640,	0,745691,
chr5	13985589	14150948	chr5:13985589..13990612-chr5:14141683..14150948,7	200	.	13985589	14150948	0	2	5023,9265,	0,156094,
chr5	13993645	14150948	chr5:13993645..13997645-chr5:14141683..14150948,3	200	.	13993645	14150948	0	2	4000,9265,	0,148038,
chr5	14010985	14150948	chr5:14010985..14018762-chr5:14141683..14150948,14	200	.	14010985	14150948	0	2	7777,9265,	0,130698,
chr5	14034104	14667584	chr5:14034104..14041731-chr5:14662944..14667584,2	200	.	14034104	14667584	0	2	7627,4640,	0,628840,
chr5	14052019	14583363	chr5:14052019..14056867-chr5:14579219..14583363,2	200	.	14052019	14583363	0	2	4848,4144,	0,527200,
chr5	14141683	14674254	chr5:14141683..14150948-chr5:14671049..14674254,2	200	.	14141683	14674254	0	2	9265,3205,	0,529366,
chr5	14141683	14457817	chr5:14141683..14150948-chr5:14455946..14457817,3	200	.	14141683	14457817	0	2	9265,1871,	0,314263,
chr5	14141683	14454594	chr5:14141683..14150948-chr5:14447291..14454594,3	200	.	14141683	14454594	0	2	9265,7303,	0,305608,
chr5	14141683	14408477	chr5:14141683..14150948-chr5:14405730..14408477,3	200	.	14141683	14408477	0	2	9265,2747,	0,264047,
chr5	14141683	14400945	chr5:14141683..14150948-chr5:14396177..14400945,3	200	.	14141683	14400945	0	2	9265,4768,	0,254494,
chr5	14141683	14394680	chr5:14141683..14150948-chr5:14393106..14394680,2	200	.	14141683	14394680	0	2	9265,1574,	0,251423,
chr5	14141683	14378906	chr5:14141683..14150948-chr5:14371988..14378906,4	200	.	14141683	14378906	0	2	9265,6918,	0,230305,
chr5	14141683	14361038	chr5:14141683..14150948-chr5:14357514..14361038,2	200	.	14141683	14361038	0	2	9265,3524,	0,215831,
chr5	14141683	14344007	chr5:14141683..14150948-chr5:14336861..14344007,3	200	.	14141683	14344007	0	2	9265,7146,	0,195178,
chr5	14141683	14314683	chr5:14141683..14150948-chr5:14312653..14314683,5	200	.	14141683	14314683	0	2	9265,2030,	0,170970,
chr5	14141683	14310506	chr5:14141683..14150948-chr5:14308175..14310506,2	200	.	14141683	14310506	0	2	9265,2331,	0,166492,
chr5	14141683	14307388	chr5:14141683..14150948-chr5:14303799..14307388,5	200	.	14141683	14307388	0	2	9265,3589,	0,162116,
chr5	14141683	14299025	chr5:14141683..14150948-chr5:14297266..14299025,3	200	.	14141683	14299025	0	2	9265,1759,	0,155583,
chr5	14141683	14288376	chr5:14141683..14150948-chr5:14283739..14288376,4	200	.	14141683	14288376	0	2	9265,4637,	0,142056,
chr5	14141683	14282841	chr5:14141683..14150948-chr5:14279606..14282841,5	200	.	14141683	14282841	0	2	9265,3235,	0,137923,
chr5	14141683	14270772	chr5:14141683..14150948-chr5:14263203..14270772,10	200	.	14141683	14270772	0	2	9265,7569,	0,121520,
chr5	14141683	14259814	chr5:14141683..14150948-chr5:14257707..14259814,4	200	.	14141683	14259814	0	2	9265,2107,	0,116024,
chr5	14141683	14253527	chr5:14141683..14150948-chr5:14249989..14253527,4	200	.	14141683	14253527	0	2	9265,3538,	0,108306,
chr5	14141683	14234142	chr5:14141683..14150948-chr5:14221557..14234142,13	200	.	14141683	14234142	0	2	9265,12585,	0,79874,
chr5	14141683	14211270	chr5:14141683..14150948-chr5:14207130..14211270,7	200	.	14141683	14211270	0	2	9265,4140,	0,65447,
chr5	14141683	14205409	chr5:14141683..14150948-chr5:14203079..14205409,6	200	.	14141683	14205409	0	2	9265,2330,	0,61396,
chr5	14141683	14198545	chr5:14141683..14150948-chr5:14196939..14198545,4	200	.	14141683	14198545	0	2	9265,1606,	0,55256,
chr5	14141683	14194330	chr5:14141683..14150948-chr5:14183798..14194330,25	200	.	14141683	14194330	0	2	9265,10532,	0,42115,
chr5	14141683	14175652	chr5:14141683..14150948-chr5:14165320..14175652,29	200	.	14141683	14175652	0	2	9265,10332,	0,23637,
chr5	14141683	14159911	chr5:14141683..14150948-chr5:14152916..14159911,41	200	.	14141683	14159911	0	2	9265,6995,	0,11233,
chr5	14221557	14667584	chr5:14221557..14234142-chr5:14662944..14667584,2	200	.	14221557	14667584	0	2	12585,4640,	0,441387,
chr5	14371988	14583363	chr5:14371988..14378906-chr5:14579219..14583363,2	200	.	14371988	14583363	0	2	6918,4144,	0,207231,
chr5	14393106	14667584	chr5:14393106..14394680-chr5:14662944..14667584,2	200	.	14393106	14667584	0	2	1574,4640,	0,269838,
chr5	14396177	14667584	chr5:14396177..14400945-chr5:14662944..14667584,2	200	.	14396177	14667584	0	2	4768,4640,	0,266767,
chr5	14396177	14583363	chr5:14396177..14400945-chr5:14579219..14583363,2	200	.	14396177	14583363	0	2	4768,4144,	0,183042,
chr5	14414562	14667584	chr5:14414562..14419750-chr5:14662944..14667584,2	200	.	14414562	14667584	0	2	5188,4640,	0,248382,
chr5	14439831	14667584	chr5:14439831..14443096-chr5:14662944..14667584,2	200	.	14439831	14667584	0	2	3265,4640,	0,223113,
chr5	14447291	14667584	chr5:14447291..14454594-chr5:14662944..14667584,5	200	.	14447291	14667584	0	2	7303,4640,	0,215653,
chr5	14723947	14873997	chr5:14723947..14727568-chr5:14868965..14873997,2	200	.	14723947	14873997	0	2	3621,5032,	0,145018,
chr5	14868965	15058770	chr5:14868965..14873997-chr5:15054220..15058770,2	200	.	14868965	15058770	0	2	5032,4550,	0,185255,
chr5	14868965	15023071	chr5:14868965..14873997-chr5:15017452..15023071,2	200	.	14868965	15023071	0	2	5032,5619,	0,148487,
chr5	16460750	16621650	chr5:16460750..16462546-chr5:16619736..16621650,2	200	.	16460750	16621650	0	2	1796,1914,	0,158986,
chr5	16934411	17159655	chr5:16934411..16938397-chr5:17154207..17159655,3	200	.	16934411	17159655	0	2	3986,5448,	0,219796,
chr5	16982768	17220870	chr5:16982768..16987139-chr5:17216380..17220870,2	200	.	16982768	17220870	0	2	4371,4490,	0,233612,
chr5	17216380	17527479	chr5:17216380..17220870-chr5:17526108..17527479,2	200	.	17216380	17527479	0	2	4490,1371,	0,309728,
chr5	17216380	17380108	chr5:17216380..17220870-chr5:17378188..17380108,2	200	.	17216380	17380108	0	2	4490,1920,	0,161808,
chr5	17216380	17368886	chr5:17216380..17220870-chr5:17363062..17368886,2	200	.	17216380	17368886	0	2	4490,5824,	0,146682,
chr5	30868763	31202013	chr5:30868763..30871871-chr5:31193249..31202013,2	200	.	30868763	31202013	0	2	3108,8764,	0,324486,
chr5	31031584	31202013	chr5:31031584..31039267-chr5:31193249..31202013,2	200	.	31031584	31202013	0	2	7683,8764,	0,161665,
chr5	31193249	31417767	chr5:31193249..31202013-chr5:31411971..31417767,3	200	.	31193249	31417767	0	2	8764,5796,	0,218722,
chr5	31193249	31367638	chr5:31193249..31202013-chr5:31359982..31367638,2	200	.	31193249	31367638	0	2	8764,7656,	0,166733,
chr5	31551859	32175826	chr5:31551859..31553926-chr5:32171829..32175826,2	200	.	31551859	32175826	0	2	2067,3997,	0,619970,
chr5	31895562	32175826	chr5:31895562..31897151-chr5:32171829..32175826,2	200	.	31895562	32175826	0	2	1589,3997,	0,276267,
chr5	31986689	32175826	chr5:31986689..31989591-chr5:32171829..32175826,2	200	.	31986689	32175826	0	2	2902,3997,	0,185140,
chr5	32171829	32425360	chr5:32171829..32175826-chr5:32418141..32425360,2	200	.	32171829	32425360	0	2	3997,7219,	0,246312,
chr5	32171829	32392786	chr5:32171829..32175826-chr5:32383612..32392786,2	200	.	32171829	32392786	0	2	3997,9174,	0,211783,
chr5	32171829	32363216	chr5:32171829..32175826-chr5:32358558..32363216,2	200	.	32171829	32363216	0	2	3997,4658,	0,186729,
chr5	32203601	32392786	chr5:32203601..32205172-chr5:32383612..32392786,2	200	.	32203601	32392786	0	2	1571,9174,	0,180011,
chr5	32596299	32713589	chr5:32596299..32601504-chr5:32704812..32713589,4	200	.	32596299	32713589	0	2	5205,8777,	0,108513,
chr5	32704812	33435091	chr5:32704812..32713589-chr5:33432167..33435091,2	200	.	32704812	33435091	0	2	8777,2924,	0,727355,
chr5	32704812	33285332	chr5:32704812..32713589-chr5:33283516..33285332,2	200	.	32704812	33285332	0	2	8777,1816,	0,578704,
chr5	32704812	33227899	chr5:32704812..32713589-chr5:33221813..33227899,2	200	.	32704812	33227899	0	2	8777,6086,	0,517001,
chr5	32704812	33197326	chr5:32704812..32713589-chr5:33194267..33197326,4	200	.	32704812	33197326	0	2	8777,3059,	0,489455,
chr5	32704812	33185356	chr5:32704812..32713589-chr5:33178521..33185356,2	200	.	32704812	33185356	0	2	8777,6835,	0,473709,
chr5	32704812	33094607	chr5:32704812..32713589-chr5:33087492..33094607,3	200	.	32704812	33094607	0	2	8777,7115,	0,382680,
chr5	32704812	33076233	chr5:32704812..32713589-chr5:33070425..33076233,3	200	.	32704812	33076233	0	2	8777,5808,	0,365613,
chr5	32704812	32929577	chr5:32704812..32713589-chr5:32927810..32929577,2	200	.	32704812	32929577	0	2	8777,1767,	0,222998,
chr5	32704812	32918544	chr5:32704812..32713589-chr5:32912506..32918544,2	200	.	32704812	32918544	0	2	8777,6038,	0,207694,
chr5	32704812	32899928	chr5:32704812..32713589-chr5:32898132..32899928,2	200	.	32704812	32899928	0	2	8777,1796,	0,193320,
chr5	32704812	32855510	chr5:32704812..32713589-chr5:32850973..32855510,2	200	.	32704812	32855510	0	2	8777,4537,	0,146161,
chr5	32704812	32807304	chr5:32704812..32713589-chr5:32804592..32807304,4	200	.	32704812	32807304	0	2	8777,2712,	0,99780,
chr5	33048597	33442704	chr5:33048597..33053412-chr5:33439148..33442704,2	200	.	33048597	33442704	0	2	4815,3556,	0,390551,
chr5	33165531	33442704	chr5:33165531..33167655-chr5:33439148..33442704,2	200	.	33165531	33442704	0	2	2124,3556,	0,273617,
chr5	33267429	33442704	chr5:33267429..33277915-chr5:33439148..33442704,2	200	.	33267429	33442704	0	2	10486,3556,	0,171719,
chr5	33600042	33985063	chr5:33600042..33602496-chr5:33983688..33985063,2	200	.	33600042	33985063	0	2	2454,1375,	0,383646,
chr5	33639155	33893768	chr5:33639155..33643338-chr5:33891009..33893768,2	200	.	33639155	33893768	0	2	4183,2759,	0,251854,
chr5	33727347	33893768	chr5:33727347..33731353-chr5:33891009..33893768,2	200	.	33727347	33893768	0	2	4006,2759,	0,163662,
chr5	33733997	33893768	chr5:33733997..33739707-chr5:33891009..33893768,2	200	.	33733997	33893768	0	2	5710,2759,	0,157012,
chr5	33877191	34048163	chr5:33877191..33880744-chr5:34045864..34048163,2	200	.	33877191	34048163	0	2	3553,2299,	0,168673,
chr5	34006021	34416554	chr5:34006021..34009846-chr5:34410624..34416554,2	200	.	34006021	34416554	0	2	3825,5930,	0,404603,
chr5	34045864	34416554	chr5:34045864..34048163-chr5:34410624..34416554,2	200	.	34045864	34416554	0	2	2299,5930,	0,364760,
chr5	34045864	34194581	chr5:34045864..34048163-chr5:34189448..34194581,2	200	.	34045864	34194581	0	2	2299,5133,	0,143584,
chr5	34607078	34934738	chr5:34607078..34611511-chr5:34928093..34934738,2	200	.	34607078	34934738	0	2	4433,6645,	0,321015,
chr5	34607078	34917514	chr5:34607078..34611511-chr5:34911505..34917514,2	200	.	34607078	34917514	0	2	4433,6009,	0,304427,
chr5	34654574	34917514	chr5:34654574..34658689-chr5:34911505..34917514,3	200	.	34654574	34917514	0	2	4115,6009,	0,256931,
chr5	34654574	34893067	chr5:34654574..34658689-chr5:34890833..34893067,2	200	.	34654574	34893067	0	2	4115,2234,	0,236259,
chr5	34654574	34886371	chr5:34654574..34658689-chr5:34884620..34886371,3	200	.	34654574	34886371	0	2	4115,1751,	0,230046,
chr5	34654574	34841725	chr5:34654574..34658689-chr5:34837586..34841725,2	200	.	34654574	34841725	0	2	4115,4139,	0,183012,
chr5	34654574	34829355	chr5:34654574..34658689-chr5:34826943..34829355,2	200	.	34654574	34829355	0	2	4115,2412,	0,172369,
chr5	34654574	34802079	chr5:34654574..34658689-chr5:34800532..34802079,2	200	.	34654574	34802079	0	2	4115,1547,	0,145958,
chr5	34654574	34758069	chr5:34654574..34658689-chr5:34751485..34758069,6	200	.	34654574	34758069	0	2	4115,6584,	0,96911,
chr5	34654574	34746109	chr5:34654574..34658689-chr5:34741986..34746109,4	200	.	34654574	34746109	0	2	4115,4123,	0,87412,
chr5	34660487	34917514	chr5:34660487..34661958-chr5:34911505..34917514,3	200	.	34660487	34917514	0	2	1471,6009,	0,251018,
chr5	34666065	34917514	chr5:34666065..34669181-chr5:34911505..34917514,2	200	.	34666065	34917514	0	2	3116,6009,	0,245440,
chr5	34686527	34901509	chr5:34686527..34690468-chr5:34894815..34901509,2	200	.	34686527	34901509	0	2	3941,6694,	0,208288,
chr5	34686527	34869711	chr5:34686527..34690468-chr5:34861474..34869711,2	200	.	34686527	34869711	0	2	3941,8237,	0,174947,
chr5	34760792	34917514	chr5:34760792..34766283-chr5:34911505..34917514,3	200	.	34760792	34917514	0	2	5491,6009,	0,150713,
chr5	34805720	34917514	chr5:34805720..34814089-chr5:34911505..34917514,4	200	.	34805720	34917514	0	2	8369,6009,	0,105785,
chr5	34861474	34917514	chr5:34861474..34869711-chr5:34911505..34917514,5	200	.	34861474	34917514	0	2	8237,6009,	0,50031,
chr5	35761768	35862824	chr5:35761768..35766823-chr5:35855450..35862824,7	200	.	35761768	35862824	0	2	5055,7374,	0,93682,
chr5	35855450	36243548	chr5:35855450..35862824-chr5:36237832..36243548,2	200	.	35855450	36243548	0	2	7374,5716,	0,382382,
chr5	35855450	35935537	chr5:35855450..35862824-chr5:35929630..35935537,4	200	.	35855450	35935537	0	2	7374,5907,	0,74180,
chr5	35855450	35925954	chr5:35855450..35862824-chr5:35922501..35925954,8	200	.	35855450	35925954	0	2	7374,3453,	0,67051,
chr5	37248198	37720133	chr5:37248198..37251198-chr5:37716398..37720133,2	200	.	37248198	37720133	0	2	3000,3735,	0,468200,
chr5	37831752	38042569	chr5:37831752..37841024-chr5:38038582..38042569,2	200	.	37831752	38042569	0	2	9272,3987,	0,206830,
chr5	37831752	38010268	chr5:37831752..37841024-chr5:38006805..38010268,2	200	.	37831752	38010268	0	2	9272,3463,	0,175053,
chr5	38555383	38757551	chr5:38555383..38558877-chr5:38756176..38757551,2	200	.	38555383	38757551	0	2	3494,1375,	0,200793,
chr5	38844411	39365803	chr5:38844411..38847571-chr5:39361012..39365803,2	200	.	38844411	39365803	0	2	3160,4791,	0,516601,
chr5	38844411	39320812	chr5:38844411..38847571-chr5:39318976..39320812,2	200	.	38844411	39320812	0	2	3160,1836,	0,474565,
chr5	38844411	39068092	chr5:38844411..38847571-chr5:39065443..39068092,2	200	.	38844411	39068092	0	2	3160,2649,	0,221032,
chr5	38844411	39026395	chr5:38844411..38847571-chr5:39012265..39026395,2	200	.	38844411	39026395	0	2	3160,14130,	0,167854,
chr5	38928646	39076517	chr5:38928646..38933522-chr5:39072205..39076517,2	200	.	38928646	39076517	0	2	4876,4312,	0,143559,
chr5	39005120	39429690	chr5:39005120..39008572-chr5:39420364..39429690,2	200	.	39005120	39429690	0	2	3452,9326,	0,415244,
chr5	39012265	39076517	chr5:39012265..39026395-chr5:39072205..39076517,8	200	.	39012265	39076517	0	2	14130,4312,	0,59940,
chr5	39055685	39429690	chr5:39055685..39060812-chr5:39420364..39429690,2	200	.	39055685	39429690	0	2	5127,9326,	0,364679,
chr5	39055685	39076517	chr5:39055685..39060812-chr5:39072205..39076517,8	200	.	39055685	39076517	0	2	5127,4312,	0,16520,
chr5	39072205	39584120	chr5:39072205..39076517-chr5:39579031..39584120,2	200	.	39072205	39584120	0	2	4312,5089,	0,506826,
chr5	39072205	39572640	chr5:39072205..39076517-chr5:39567580..39572640,3	200	.	39072205	39572640	0	2	4312,5060,	0,495375,
chr5	39072205	39478331	chr5:39072205..39076517-chr5:39468341..39478331,3	200	.	39072205	39478331	0	2	4312,9990,	0,396136,
chr5	39072205	39350776	chr5:39072205..39076517-chr5:39349341..39350776,2	200	.	39072205	39350776	0	2	4312,1435,	0,277136,
chr5	39072205	39209865	chr5:39072205..39076517-chr5:39198919..39209865,6	200	.	39072205	39209865	0	2	4312,10946,	0,126714,
chr5	39176684	39429690	chr5:39176684..39183187-chr5:39420364..39429690,2	200	.	39176684	39429690	0	2	6503,9326,	0,243680,
chr5	39192451	39429690	chr5:39192451..39198118-chr5:39420364..39429690,2	200	.	39192451	39429690	0	2	5667,9326,	0,227913,
chr5	39198919	39429690	chr5:39198919..39209865-chr5:39420364..39429690,2	200	.	39198919	39429690	0	2	10946,9326,	0,221445,
chr5	39215981	39584120	chr5:39215981..39220504-chr5:39579031..39584120,2	200	.	39215981	39584120	0	2	4523,5089,	0,363050,
chr5	39236537	39429690	chr5:39236537..39238571-chr5:39420364..39429690,3	200	.	39236537	39429690	0	2	2034,9326,	0,183827,
chr5	39361012	39572640	chr5:39361012..39365803-chr5:39567580..39572640,3	200	.	39361012	39572640	0	2	4791,5060,	0,206568,
chr5	39420364	39608102	chr5:39420364..39429690-chr5:39602608..39608102,2	200	.	39420364	39608102	0	2	9326,5494,	0,182244,
chr5	39420364	39601049	chr5:39420364..39429690-chr5:39598563..39601049,3	200	.	39420364	39601049	0	2	9326,2486,	0,178199,
chr5	39420364	39572640	chr5:39420364..39429690-chr5:39567580..39572640,2	200	.	39420364	39572640	0	2	9326,5060,	0,147216,
chr5	39420364	39506462	chr5:39420364..39429690-chr5:39492452..39506462,8	200	.	39420364	39506462	0	2	9326,14010,	0,72088,
chr5	39420364	39490937	chr5:39420364..39429690-chr5:39487831..39490937,4	200	.	39420364	39490937	0	2	9326,3106,	0,67467,
chr5	39420364	39478331	chr5:39420364..39429690-chr5:39468341..39478331,6	200	.	39420364	39478331	0	2	9326,9990,	0,47977,
chr5	39420364	39455129	chr5:39420364..39429690-chr5:39444838..39455129,14	200	.	39420364	39455129	0	2	9326,10291,	0,24474,
chr5	39444838	39520054	chr5:39444838..39455129-chr5:39518529..39520054,5	200	.	39444838	39520054	0	2	10291,1525,	0,73691,
chr5	39904556	40684816	chr5:39904556..39908565-chr5:40675430..40684816,3	200	.	39904556	40684816	0	2	4009,9386,	0,770874,
chr5	39960223	40684816	chr5:39960223..39963786-chr5:40675430..40684816,2	200	.	39960223	40684816	0	2	3563,9386,	0,715207,
chr5	40164842	40757228	chr5:40164842..40168636-chr5:40753771..40757228,2	200	.	40164842	40757228	0	2	3794,3457,	0,588929,
chr5	40211318	40684816	chr5:40211318..40213218-chr5:40675430..40684816,2	200	.	40211318	40684816	0	2	1900,9386,	0,464112,
chr5	40220204	40684816	chr5:40220204..40222521-chr5:40675430..40684816,2	200	.	40220204	40684816	0	2	2317,9386,	0,455226,
chr5	40347695	40684816	chr5:40347695..40349841-chr5:40675430..40684816,2	200	.	40347695	40684816	0	2	2146,9386,	0,327735,
chr5	40410881	40684816	chr5:40410881..40417129-chr5:40675430..40684816,3	200	.	40410881	40684816	0	2	6248,9386,	0,264549,
chr5	40422069	40757228	chr5:40422069..40435151-chr5:40753771..40757228,3	200	.	40422069	40757228	0	2	13082,3457,	0,331702,
chr5	40422069	40684816	chr5:40422069..40435151-chr5:40675430..40684816,2	200	.	40422069	40684816	0	2	13082,9386,	0,253361,
chr5	40494066	40844438	chr5:40494066..40501313-chr5:40840509..40844438,2	200	.	40494066	40844438	0	2	7247,3929,	0,346443,
chr5	40514002	40684816	chr5:40514002..40518552-chr5:40675430..40684816,2	200	.	40514002	40684816	0	2	4550,9386,	0,161428,
chr5	40675430	40837359	chr5:40675430..40684816-chr5:40834097..40837359,2	200	.	40675430	40837359	0	2	9386,3262,	0,158667,
chr5	40753771	40837359	chr5:40753771..40757228-chr5:40834097..40837359,4	200	.	40753771	40837359	0	2	3457,3262,	0,80326,
chr5	40904158	41169888	chr5:40904158..40907749-chr5:41158482..41169888,2	200	.	40904158	41169888	0	2	3591,11406,	0,254324,
chr5	41180967	41511016	chr5:41180967..41187507-chr5:41508533..41511016,2	200	.	41180967	41511016	0	2	6540,2483,	0,327566,
chr5	41344741	41907836	chr5:41344741..41346621-chr5:41903088..41907836,2	200	.	41344741	41907836	0	2	1880,4748,	0,558347,
chr5	41369440	41511016	chr5:41369440..41374729-chr5:41508533..41511016,4	200	.	41369440	41511016	0	2	5289,2483,	0,139093,
chr5	41411901	41871649	chr5:41411901..41420501-chr5:41868775..41871649,3	200	.	41411901	41871649	0	2	8600,2874,	0,456874,
chr5	41647756	41871649	chr5:41647756..41650800-chr5:41868775..41871649,2	200	.	41647756	41871649	0	2	3044,2874,	0,221019,
chr5	41761602	41926942	chr5:41761602..41766503-chr5:41924148..41926942,2	200	.	41761602	41926942	0	2	4901,2794,	0,162546,
chr5	43006990	43605182	chr5:43006990..43011060-chr5:43601081..43605182,2	200	.	43006990	43605182	0	2	4070,4101,	0,594091,
chr5	43033656	43558001	chr5:43033656..43044333-chr5:43554172..43558001,2	200	.	43033656	43558001	0	2	10677,3829,	0,520516,
chr5	43033656	43545392	chr5:43033656..43044333-chr5:43542903..43545392,2	200	.	43033656	43545392	0	2	10677,2489,	0,509247,
chr5	43033656	43295972	chr5:43033656..43044333-chr5:43293036..43295972,2	200	.	43033656	43295972	0	2	10677,2936,	0,259380,
chr5	43063207	43153625	chr5:43063207..43068624-chr5:43152170..43153625,4	200	.	43063207	43153625	0	2	5417,1455,	0,88963,
chr5	43078627	43314983	chr5:43078627..43083694-chr5:43311678..43314983,3	200	.	43078627	43314983	0	2	5067,3305,	0,233051,
chr5	43119735	43314983	chr5:43119735..43123635-chr5:43311678..43314983,2	200	.	43119735	43314983	0	2	3900,3305,	0,191943,
chr5	43152170	43314983	chr5:43152170..43153625-chr5:43311678..43314983,2	200	.	43152170	43314983	0	2	1455,3305,	0,159508,
chr5	43293036	43485943	chr5:43293036..43295972-chr5:43482625..43485943,2	200	.	43293036	43485943	0	2	2936,3318,	0,189589,
chr5	43601081	43808828	chr5:43601081..43605182-chr5:43799989..43808828,2	200	.	43601081	43808828	0	2	4101,8839,	0,198908,
chr5	52104417	52416017	chr5:52104417..52108092-chr5:52402986..52416017,2	200	.	52104417	52416017	0	2	3675,13031,	0,298569,
chr5	52283040	52306669	chr5:52283040..52286969-chr5:52291449..52306669,11	200	.	52283040	52306669	0	2	3929,15220,	0,8409,
chr5	52457410	52779580	chr5:52457410..52459184-chr5:52774906..52779580,2	200	.	52457410	52779580	0	2	1774,4674,	0,317496,
chr5	52596556	52779580	chr5:52596556..52600558-chr5:52774906..52779580,5	200	.	52596556	52779580	0	2	4002,4674,	0,178350,
chr5	52774906	53348456	chr5:52774906..52779580-chr5:53344295..53348456,2	200	.	52774906	53348456	0	2	4674,4161,	0,569389,
chr5	52774906	53295675	chr5:52774906..52779580-chr5:53287475..53295675,2	200	.	52774906	53295675	0	2	4674,8200,	0,512569,
chr5	52774906	53234325	chr5:52774906..52779580-chr5:53228440..53234325,2	200	.	52774906	53234325	0	2	4674,5885,	0,453534,
chr5	52774906	53119526	chr5:52774906..52779580-chr5:53117252..53119526,3	200	.	52774906	53119526	0	2	4674,2274,	0,342346,
chr5	52774906	53046156	chr5:52774906..52779580-chr5:53044434..53046156,2	200	.	52774906	53046156	0	2	4674,1722,	0,269528,
chr5	52855242	53348456	chr5:52855242..52857896-chr5:53344295..53348456,2	200	.	52855242	53348456	0	2	2654,4161,	0,489053,
chr5	53513530	53819152	chr5:53513530..53519285-chr5:53809019..53819152,2	200	.	53513530	53819152	0	2	5755,10133,	0,295489,
chr5	53513530	53756725	chr5:53513530..53519285-chr5:53750830..53756725,2	200	.	53513530	53756725	0	2	5755,5895,	0,237300,
chr5	53521075	53756725	chr5:53521075..53524607-chr5:53750830..53756725,3	200	.	53521075	53756725	0	2	3532,5895,	0,229755,
chr5	53554079	53756725	chr5:53554079..53556687-chr5:53750830..53756725,2	200	.	53554079	53756725	0	2	2608,5895,	0,196751,
chr5	53605049	53756725	chr5:53605049..53608023-chr5:53750830..53756725,2	200	.	53605049	53756725	0	2	2974,5895,	0,145781,
chr5	53605049	53716967	chr5:53605049..53608023-chr5:53711528..53716967,4	200	.	53605049	53716967	0	2	2974,5439,	0,106479,
chr5	53605049	53660190	chr5:53605049..53608023-chr5:53654745..53660190,6	200	.	53605049	53660190	0	2	2974,5445,	0,49696,
chr5	53605049	53632174	chr5:53605049..53608023-chr5:53624010..53632174,11	200	.	53605049	53632174	0	2	2974,8164,	0,18961,
chr5	53605049	53616300	chr5:53605049..53608023-chr5:53612690..53616300,6	200	.	53605049	53616300	0	2	2974,3610,	0,7641,
chr5	53624010	53819152	chr5:53624010..53632174-chr5:53809019..53819152,7	200	.	53624010	53819152	0	2	8164,10133,	0,185009,
chr5	53678500	53756725	chr5:53678500..53685176-chr5:53750830..53756725,6	200	.	53678500	53756725	0	2	6676,5895,	0,72330,
chr5	53750830	54362870	chr5:53750830..53756725-chr5:54356862..54362870,2	200	.	53750830	54362870	0	2	5895,6008,	0,606032,
chr5	53750830	54199721	chr5:53750830..53756725-chr5:54190276..54199721,2	200	.	53750830	54199721	0	2	5895,9445,	0,439446,
chr5	53750830	54075794	chr5:53750830..53756725-chr5:54072026..54075794,2	200	.	53750830	54075794	0	2	5895,3768,	0,321196,
chr5	53750830	54052399	chr5:53750830..53756725-chr5:54047928..54052399,2	200	.	53750830	54052399	0	2	5895,4471,	0,297098,
chr5	53809019	54444675	chr5:53809019..53819152-chr5:54439467..54444675,2	200	.	53809019	54444675	0	2	10133,5208,	0,630448,
chr5	53809019	54366513	chr5:53809019..53819152-chr5:54364079..54366513,2	200	.	53809019	54366513	0	2	10133,2434,	0,555060,
chr5	53809019	54362870	chr5:53809019..53819152-chr5:54356862..54362870,2	200	.	53809019	54362870	0	2	10133,6008,	0,547843,
chr5	53809019	54307712	chr5:53809019..53819152-chr5:54299436..54307712,2	200	.	53809019	54307712	0	2	10133,8276,	0,490417,
chr5	53809019	54199721	chr5:53809019..53819152-chr5:54190276..54199721,2	200	.	53809019	54199721	0	2	10133,9445,	0,381257,
chr5	53809019	54160237	chr5:53809019..53819152-chr5:54156790..54160237,6	200	.	53809019	54160237	0	2	10133,3447,	0,347771,
chr5	53809019	54140434	chr5:53809019..53819152-chr5:54133923..54140434,4	200	.	53809019	54140434	0	2	10133,6511,	0,324904,
chr5	53809019	54133336	chr5:53809019..53819152-chr5:54125625..54133336,5	200	.	53809019	54133336	0	2	10133,7711,	0,316606,
chr5	53809019	54121281	chr5:53809019..53819152-chr5:54115137..54121281,3	200	.	53809019	54121281	0	2	10133,6144,	0,306118,
chr5	53809019	54075794	chr5:53809019..53819152-chr5:54072026..54075794,3	200	.	53809019	54075794	0	2	10133,3768,	0,263007,
chr5	53809019	54069248	chr5:53809019..53819152-chr5:54063418..54069248,3	200	.	53809019	54069248	0	2	10133,5830,	0,254399,
chr5	53809019	54059470	chr5:53809019..53819152-chr5:54053563..54059470,4	200	.	53809019	54059470	0	2	10133,5907,	0,244544,
chr5	53809019	54035187	chr5:53809019..53819152-chr5:54033212..54035187,5	200	.	53809019	54035187	0	2	10133,1975,	0,224193,
chr5	53809019	54030510	chr5:53809019..53819152-chr5:54028977..54030510,2	200	.	53809019	54030510	0	2	10133,1533,	0,219958,
chr5	53809019	54018035	chr5:53809019..53819152-chr5:54015033..54018035,4	200	.	53809019	54018035	0	2	10133,3002,	0,206014,
chr5	53809019	54011125	chr5:53809019..53819152-chr5:54008088..54011125,4	200	.	53809019	54011125	0	2	10133,3037,	0,199069,
chr5	53809019	54000647	chr5:53809019..53819152-chr5:53997313..54000647,2	200	.	53809019	54000647	0	2	10133,3334,	0,188294,
chr5	53809019	53970338	chr5:53809019..53819152-chr5:53965341..53970338,6	200	.	53809019	53970338	0	2	10133,4997,	0,156322,
chr5	53809019	53886318	chr5:53809019..53819152-chr5:53881785..53886318,4	200	.	53809019	53886318	0	2	10133,4533,	0,72766,
chr5	53958256	54283371	chr5:53958256..53962479-chr5:54280175..54283371,2	200	.	53958256	54283371	0	2	4223,3196,	0,321919,
chr5	54015033	54283371	chr5:54015033..54018035-chr5:54280175..54283371,2	200	.	54015033	54283371	0	2	3002,3196,	0,265142,
chr5	54259519	54283371	chr5:54259519..54261683-chr5:54280175..54283371,5	200	.	54259519	54283371	0	2	2164,3196,	0,20656,
chr5	54280175	54457999	chr5:54280175..54283371-chr5:54455082..54457999,2	200	.	54280175	54457999	0	2	3196,2917,	0,174907,
chr5	54299436	54457999	chr5:54299436..54307712-chr5:54455082..54457999,2	200	.	54299436	54457999	0	2	8276,2917,	0,155646,
chr5	54527400	54899428	chr5:54527400..54530956-chr5:54897006..54899428,2	200	.	54527400	54899428	0	2	3556,2422,	0,369606,
chr5	54527400	54838248	chr5:54527400..54530956-chr5:54829429..54838248,2	200	.	54527400	54838248	0	2	3556,8819,	0,302029,
chr5	54601897	54899428	chr5:54601897..54604895-chr5:54897006..54899428,2	200	.	54601897	54899428	0	2	2998,2422,	0,295109,
chr5	54648886	55009324	chr5:54648886..54652689-chr5:55006906..55009324,2	200	.	54648886	55009324	0	2	3803,2418,	0,358020,
chr5	54721224	54838248	chr5:54721224..54725163-chr5:54829429..54838248,4	200	.	54721224	54838248	0	2	3939,8819,	0,108205,
chr5	54732197	54838248	chr5:54732197..54736693-chr5:54829429..54838248,4	200	.	54732197	54838248	0	2	4496,8819,	0,97232,
chr5	54768378	55149429	chr5:54768378..54770460-chr5:55145930..55149429,4	200	.	54768378	55149429	0	2	2082,3499,	0,377552,
chr5	54787461	54838248	chr5:54787461..54789658-chr5:54829429..54838248,4	200	.	54787461	54838248	0	2	2197,8819,	0,41968,
chr5	54804383	54965855	chr5:54804383..54807554-chr5:54962793..54965855,2	200	.	54804383	54965855	0	2	3171,3062,	0,158410,
chr5	54829429	54989373	chr5:54829429..54838248-chr5:54985941..54989373,2	200	.	54829429	54989373	0	2	8819,3432,	0,156512,
chr5	55289664	55485681	chr5:55289664..55292151-chr5:55482922..55485681,2	200	.	55289664	55485681	0	2	2487,2759,	0,193258,
chr5	55289664	55453608	chr5:55289664..55292151-chr5:55451000..55453608,2	200	.	55289664	55453608	0	2	2487,2608,	0,161336,
chr5	55289664	55334395	chr5:55289664..55292151-chr5:55331036..55334395,5	200	.	55289664	55334395	0	2	2487,3359,	0,41372,
chr5	55289664	55323282	chr5:55289664..55292151-chr5:55320613..55323282,4	200	.	55289664	55323282	0	2	2487,2669,	0,30949,
chr5	55733985	56207763	chr5:55733985..55739737-chr5:56204248..56207763,2	200	.	55733985	56207763	0	2	5752,3515,	0,470263,
chr5	55733985	55904451	chr5:55733985..55739737-chr5:55901427..55904451,2	200	.	55733985	55904451	0	2	5752,3024,	0,167442,
chr5	55901427	56437848	chr5:55901427..55904451-chr5:56436314..56437848,2	200	.	55901427	56437848	0	2	3024,1534,	0,534887,
chr5	56245895	56402936	chr5:56245895..56248652-chr5:56400829..56402936,2	200	.	56245895	56402936	0	2	2757,2107,	0,154934,
chr5	56730715	56779241	chr5:56730715..56742394-chr5:56777787..56779241,4	200	.	56730715	56779241	0	2	11679,1454,	0,47072,
chr5	56777787	57620657	chr5:56777787..56779241-chr5:57611571..57620657,2	200	.	56777787	57620657	0	2	1454,9086,	0,833784,
chr5	56777787	57034064	chr5:56777787..56779241-chr5:57030483..57034064,2	200	.	56777787	57034064	0	2	1454,3581,	0,252696,
chr5	58334149	58508321	chr5:58334149..58336281-chr5:58499757..58508321,2	200	.	58334149	58508321	0	2	2132,8564,	0,165608,
chr5	58989726	59191899	chr5:58989726..58991530-chr5:59187164..59191899,2	200	.	58989726	59191899	0	2	1804,4735,	0,197438,
chr5	59000520	59171618	chr5:59000520..59007481-chr5:59166858..59171618,2	200	.	59000520	59171618	0	2	6961,4760,	0,166338,
chr5	59063207	59667615	chr5:59063207..59065602-chr5:59664409..59667615,2	200	.	59063207	59667615	0	2	2395,3206,	0,601202,
chr5	60456930	60761920	chr5:60456930..60459962-chr5:60759786..60761920,2	200	.	60456930	60761920	0	2	3032,2134,	0,302856,
chr5	60456930	60611957	chr5:60456930..60459962-chr5:60608473..60611957,2	200	.	60456930	60611957	0	2	3032,3484,	0,151543,
chr5	60456930	60605108	chr5:60456930..60459962-chr5:60587240..60605108,11	200	.	60456930	60605108	0	2	3032,17868,	0,130310,
chr5	60625406	60783014	chr5:60625406..60631256-chr5:60780113..60783014,2	200	.	60625406	60783014	0	2	5850,2901,	0,154707,
chr5	61531976	61715331	chr5:61531976..61534154-chr5:61713226..61715331,2	200	.	61531976	61715331	0	2	2178,2105,	0,181250,
chr5	64061789	64488516	chr5:64061789..64067378-chr5:64480534..64488516,3	200	.	64061789	64488516	0	2	5589,7982,	0,418745,
chr5	64061789	64318486	chr5:64061789..64067378-chr5:64313272..64318486,2	200	.	64061789	64318486	0	2	5589,5214,	0,251483,
chr5	64216874	64780217	chr5:64216874..64220262-chr5:64775118..64780217,3	200	.	64216874	64780217	0	2	3388,5099,	0,558244,
chr5	64234715	64780217	chr5:64234715..64238310-chr5:64775118..64780217,2	200	.	64234715	64780217	0	2	3595,5099,	0,540403,
chr5	64305107	64780217	chr5:64305107..64309468-chr5:64775118..64780217,2	200	.	64305107	64780217	0	2	4361,5099,	0,470011,
chr5	64335895	64780217	chr5:64335895..64341676-chr5:64775118..64780217,2	200	.	64335895	64780217	0	2	5781,5099,	0,439223,
chr5	64343814	64780217	chr5:64343814..64347696-chr5:64775118..64780217,2	200	.	64343814	64780217	0	2	3882,5099,	0,431304,
chr5	64357093	64780217	chr5:64357093..64360118-chr5:64775118..64780217,2	200	.	64357093	64780217	0	2	3025,5099,	0,418025,
chr5	64396020	64780217	chr5:64396020..64404249-chr5:64775118..64780217,3	200	.	64396020	64780217	0	2	8229,5099,	0,379098,
chr5	64429690	64780217	chr5:64429690..64434526-chr5:64775118..64780217,4	200	.	64429690	64780217	0	2	4836,5099,	0,345428,
chr5	64437737	64780217	chr5:64437737..64443185-chr5:64775118..64780217,4	200	.	64437737	64780217	0	2	5448,5099,	0,337381,
chr5	64445942	64780217	chr5:64445942..64454551-chr5:64775118..64780217,4	200	.	64445942	64780217	0	2	8609,5099,	0,329176,
chr5	64456368	64780217	chr5:64456368..64460895-chr5:64775118..64780217,2	200	.	64456368	64780217	0	2	4527,5099,	0,318750,
chr5	64480534	64780217	chr5:64480534..64488516-chr5:64775118..64780217,4	200	.	64480534	64780217	0	2	7982,5099,	0,294584,
chr5	64496830	64780217	chr5:64496830..64502093-chr5:64775118..64780217,2	200	.	64496830	64780217	0	2	5263,5099,	0,278288,
chr5	64502907	64780217	chr5:64502907..64507379-chr5:64775118..64780217,2	200	.	64502907	64780217	0	2	4472,5099,	0,272211,
chr5	64522647	64780217	chr5:64522647..64525509-chr5:64775118..64780217,2	200	.	64522647	64780217	0	2	2862,5099,	0,252471,
chr5	64555751	64780217	chr5:64555751..64561063-chr5:64775118..64780217,2	200	.	64555751	64780217	0	2	5312,5099,	0,219367,
chr5	64583594	64780217	chr5:64583594..64585137-chr5:64775118..64780217,2	200	.	64583594	64780217	0	2	1543,5099,	0,191524,
chr5	64595330	64780217	chr5:64595330..64599000-chr5:64775118..64780217,2	200	.	64595330	64780217	0	2	3670,5099,	0,179788,
chr5	64620132	64780217	chr5:64620132..64628898-chr5:64775118..64780217,3	200	.	64620132	64780217	0	2	8766,5099,	0,154986,
chr5	64649943	64780217	chr5:64649943..64653325-chr5:64775118..64780217,4	200	.	64649943	64780217	0	2	3382,5099,	0,125175,
chr5	65017058	65442432	chr5:65017058..65019592-chr5:65439419..65442432,2	200	.	65017058	65442432	0	2	2534,3013,	0,422361,
chr5	65038209	65224909	chr5:65038209..65041574-chr5:65219996..65224909,3	200	.	65038209	65224909	0	2	3365,4913,	0,181787,
chr5	65062901	65224909	chr5:65062901..65065785-chr5:65219996..65224909,2	200	.	65062901	65224909	0	2	2884,4913,	0,157095,
chr5	65076736	65442432	chr5:65076736..65079258-chr5:65439419..65442432,2	200	.	65076736	65442432	0	2	2522,3013,	0,362683,
chr5	67321638	67514322	chr5:67321638..67327172-chr5:67510037..67514322,2	200	.	67321638	67514322	0	2	5534,4285,	0,188399,
chr5	67339619	67585713	chr5:67339619..67345454-chr5:67582958..67585713,2	200	.	67339619	67585713	0	2	5835,2755,	0,243339,
chr5	67582958	67855124	chr5:67582958..67585713-chr5:67850411..67855124,2	200	.	67582958	67855124	0	2	2755,4713,	0,267453,
chr5	67582958	67732087	chr5:67582958..67585713-chr5:67727801..67732087,2	200	.	67582958	67732087	0	2	2755,4286,	0,144843,
chr5	68503965	68668329	chr5:68503965..68505891-chr5:68663767..68668329,2	200	.	68503965	68668329	0	2	1926,4562,	0,159802,
chr5	71401738	71440098	chr5:71401738..71405425-chr5:71434202..71440098,6	200	.	71401738	71440098	0	2	3687,5896,	0,32464,
chr5	71428303	71617416	chr5:71428303..71430718-chr5:71614571..71617416,2	200	.	71428303	71617416	0	2	2415,2845,	0,186268,
chr5	71461474	71617416	chr5:71461474..71462965-chr5:71614571..71617416,2	200	.	71461474	71617416	0	2	1491,2845,	0,153097,
chr5	71640743	72116488	chr5:71640743..71646516-chr5:72111551..72116488,2	200	.	71640743	72116488	0	2	5773,4937,	0,470808,
chr5	71656751	72146672	chr5:71656751..71666846-chr5:72143290..72146672,3	200	.	71656751	72146672	0	2	10095,3382,	0,486539,
chr5	71656751	71809601	chr5:71656751..71666846-chr5:71803896..71809601,2	200	.	71656751	71809601	0	2	10095,5705,	0,147145,
chr5	71674527	72254161	chr5:71674527..71677191-chr5:72250277..72254161,2	200	.	71674527	72254161	0	2	2664,3884,	0,575750,
chr5	71678667	72116488	chr5:71678667..71685945-chr5:72111551..72116488,3	200	.	71678667	72116488	0	2	7278,4937,	0,432884,
chr5	71694901	72116488	chr5:71694901..71699949-chr5:72111551..72116488,2	200	.	71694901	72116488	0	2	5048,4937,	0,416650,
chr5	71704226	72116488	chr5:71704226..71714434-chr5:72111551..72116488,3	200	.	71704226	72116488	0	2	10208,4937,	0,407325,
chr5	71736678	72116488	chr5:71736678..71740558-chr5:72111551..72116488,3	200	.	71736678	72116488	0	2	3880,4937,	0,374873,
chr5	71767750	72116488	chr5:71767750..71769552-chr5:72111551..72116488,2	200	.	71767750	72116488	0	2	1802,4937,	0,343801,
chr5	71803896	72154440	chr5:71803896..71809601-chr5:72152297..72154440,2	200	.	71803896	72154440	0	2	5705,2143,	0,348401,
chr5	71803896	71898051	chr5:71803896..71809601-chr5:71892616..71898051,5	200	.	71803896	71898051	0	2	5705,5435,	0,88720,
chr5	71803896	71841686	chr5:71803896..71809601-chr5:71835035..71841686,10	200	.	71803896	71841686	0	2	5705,6651,	0,31139,
chr5	71835035	72116488	chr5:71835035..71841686-chr5:72111551..72116488,3	200	.	71835035	72116488	0	2	6651,4937,	0,276516,
chr5	71851558	72116488	chr5:71851558..71854017-chr5:72111551..72116488,3	200	.	71851558	72116488	0	2	2459,4937,	0,259993,
chr5	71892616	72146672	chr5:71892616..71898051-chr5:72143290..72146672,4	200	.	71892616	72146672	0	2	5435,3382,	0,250674,
chr5	71905927	72254161	chr5:71905927..71910418-chr5:72250277..72254161,2	200	.	71905927	72254161	0	2	4491,3884,	0,344350,
chr5	71905927	72116488	chr5:71905927..71910418-chr5:72111551..72116488,3	200	.	71905927	72116488	0	2	4491,4937,	0,205624,
chr5	71927779	72116488	chr5:71927779..71931346-chr5:72111551..72116488,4	200	.	71927779	72116488	0	2	3567,4937,	0,183772,
chr5	71954995	72116488	chr5:71954995..71959856-chr5:72111551..72116488,2	200	.	71954995	72116488	0	2	4861,4937,	0,156556,
chr5	72409274	72735144	chr5:72409274..72413571-chr5:72731032..72735144,2	200	.	72409274	72735144	0	2	4297,4112,	0,321758,
chr5	72409274	72716849	chr5:72409274..72413571-chr5:72713516..72716849,2	200	.	72409274	72716849	0	2	4297,3333,	0,304242,
chr5	72409274	72673741	chr5:72409274..72413571-chr5:72665553..72673741,5	200	.	72409274	72673741	0	2	4297,8188,	0,256279,
chr5	72415574	72748940	chr5:72415574..72423326-chr5:72741903..72748940,6	200	.	72415574	72748940	0	2	7752,7037,	0,326329,
chr5	72415574	72673741	chr5:72415574..72423326-chr5:72665553..72673741,2	200	.	72415574	72673741	0	2	7752,8188,	0,249979,
chr5	72415574	72486891	chr5:72415574..72423326-chr5:72482956..72486891,12	200	.	72415574	72486891	0	2	7752,3935,	0,67382,
chr5	72450172	72748940	chr5:72450172..72453996-chr5:72741903..72748940,2	200	.	72450172	72748940	0	2	3824,7037,	0,291731,
chr5	72522060	72748940	chr5:72522060..72529669-chr5:72741903..72748940,4	200	.	72522060	72748940	0	2	7609,7037,	0,219843,
chr5	72591763	72748940	chr5:72591763..72596059-chr5:72741903..72748940,2	200	.	72591763	72748940	0	2	4296,7037,	0,150140,
chr5	72617173	73117345	chr5:72617173..72621478-chr5:73110665..73117345,2	200	.	72617173	73117345	0	2	4305,6680,	0,493492,
chr5	72617173	72748940	chr5:72617173..72621478-chr5:72741903..72748940,4	200	.	72617173	72748940	0	2	4305,7037,	0,124730,
chr5	72665553	72748940	chr5:72665553..72673741-chr5:72741903..72748940,4	200	.	72665553	72748940	0	2	8188,7037,	0,76350,
chr5	72723916	72748940	chr5:72723916..72725649-chr5:72741903..72748940,4	200	.	72723916	72748940	0	2	1733,7037,	0,17987,
chr5	72731032	72748940	chr5:72731032..72735144-chr5:72741903..72748940,5	200	.	72731032	72748940	0	2	4112,7037,	0,10871,
chr5	72741903	72755240	chr5:72741903..72748940-chr5:72753193..72755240,5	200	.	72741903	72755240	0	2	7037,2047,	0,11290,
chr5	72859655	73213814	chr5:72859655..72862796-chr5:73207115..73213814,2	200	.	72859655	73213814	0	2	3141,6699,	0,347460,
chr5	72859655	73117345	chr5:72859655..72862796-chr5:73110665..73117345,3	200	.	72859655	73117345	0	2	3141,6680,	0,251010,
chr5	72900144	73117345	chr5:72900144..72903653-chr5:73110665..73117345,3	200	.	72900144	73117345	0	2	3509,6680,	0,210521,
chr5	72920021	73213814	chr5:72920021..72924345-chr5:73207115..73213814,2	200	.	72920021	73213814	0	2	4324,6699,	0,287094,
chr5	72920021	73117345	chr5:72920021..72924345-chr5:73110665..73117345,2	200	.	72920021	73117345	0	2	4324,6680,	0,190644,
chr5	72920021	73094427	chr5:72920021..72924345-chr5:73090669..73094427,2	200	.	72920021	73094427	0	2	4324,3758,	0,170648,
chr5	72920021	73080177	chr5:72920021..72924345-chr5:73078039..73080177,2	200	.	72920021	73080177	0	2	4324,2138,	0,158018,
chr5	72920021	73049395	chr5:72920021..72924345-chr5:73042339..73049395,4	200	.	72920021	73049395	0	2	4324,7056,	0,122318,
chr5	73110665	73335823	chr5:73110665..73117345-chr5:73330640..73335823,2	200	.	73110665	73335823	0	2	6680,5183,	0,219975,
chr5	73422510	73939067	chr5:73422510..73430667-chr5:73933457..73939067,2	200	.	73422510	73939067	0	2	8157,5610,	0,510947,
chr5	73462091	73939067	chr5:73462091..73465816-chr5:73933457..73939067,3	200	.	73462091	73939067	0	2	3725,5610,	0,471366,
chr5	73479140	73939067	chr5:73479140..73485684-chr5:73933457..73939067,4	200	.	73479140	73939067	0	2	6544,5610,	0,454317,
chr5	73493286	73983469	chr5:73493286..73500801-chr5:73980159..73983469,2	200	.	73493286	73983469	0	2	7515,3310,	0,486873,
chr5	73526443	73939067	chr5:73526443..73531183-chr5:73933457..73939067,2	200	.	73526443	73939067	0	2	4740,5610,	0,407014,
chr5	73607428	73939067	chr5:73607428..73613867-chr5:73933457..73939067,3	200	.	73607428	73939067	0	2	6439,5610,	0,326029,
chr5	73656276	73939067	chr5:73656276..73660307-chr5:73933457..73939067,2	200	.	73656276	73939067	0	2	4031,5610,	0,277181,
chr5	73753420	73939067	chr5:73753420..73758155-chr5:73933457..73939067,3	200	.	73753420	73939067	0	2	4735,5610,	0,180037,
chr5	73837827	73983469	chr5:73837827..73840164-chr5:73980159..73983469,2	200	.	73837827	73983469	0	2	2337,3310,	0,142332,
chr5	73910665	73939067	chr5:73910665..73920013-chr5:73933457..73939067,5	200	.	73910665	73939067	0	2	9348,5610,	0,22792,
chr5	74061499	74247444	chr5:74061499..74065755-chr5:74242906..74247444,2	200	.	74061499	74247444	0	2	4256,4538,	0,181407,
chr5	74302329	74335156	chr5:74302329..74304960-chr5:74327134..74335156,5	200	.	74302329	74335156	0	2	2631,8022,	0,24805,
chr5	74652045	74808728	chr5:74652045..74660230-chr5:74805740..74808728,2	200	.	74652045	74808728	0	2	8185,2988,	0,153695,
chr5	75937211	76112973	chr5:75937211..75939385-chr5:76108351..76112973,2	200	.	75937211	76112973	0	2	2174,4622,	0,171140,
chr5	75953230	76112973	chr5:75953230..75959571-chr5:76108351..76112973,3	200	.	75953230	76112973	0	2	6341,4622,	0,155121,
chr5	75983576	76327679	chr5:75983576..75989203-chr5:76324696..76327679,2	200	.	75983576	76327679	0	2	5627,2983,	0,341120,
chr5	75994671	76251525	chr5:75994671..75998365-chr5:76247972..76251525,2	200	.	75994671	76251525	0	2	3694,3553,	0,253301,
chr5	76010864	76112973	chr5:76010864..76013599-chr5:76108351..76112973,4	200	.	76010864	76112973	0	2	2735,4622,	0,97487,
chr5	76010864	76089017	chr5:76010864..76013599-chr5:76084908..76089017,7	200	.	76010864	76089017	0	2	2735,4109,	0,74044,
chr5	76010864	76037374	chr5:76010864..76013599-chr5:76032656..76037374,4	200	.	76010864	76037374	0	2	2735,4718,	0,21792,
chr5	76084908	76327679	chr5:76084908..76089017-chr5:76324696..76327679,3	200	.	76084908	76327679	0	2	4109,2983,	0,239788,
chr5	76114085	76313697	chr5:76114085..76116972-chr5:76310870..76313697,2	200	.	76114085	76313697	0	2	2887,2827,	0,196785,
chr5	76146706	76298187	chr5:76146706..76148485-chr5:76293360..76298187,2	200	.	76146706	76298187	0	2	1779,4827,	0,146654,
chr5	77070442	77307280	chr5:77070442..77073510-chr5:77301883..77307280,2	200	.	77070442	77307280	0	2	3068,5397,	0,231441,
chr5	77070442	77269298	chr5:77070442..77073510-chr5:77267844..77269298,2	200	.	77070442	77269298	0	2	3068,1454,	0,197402,
chr5	77635009	77946877	chr5:77635009..77637098-chr5:77939835..77946877,2	200	.	77635009	77946877	0	2	2089,7042,	0,304826,
chr5	77654206	78032371	chr5:77654206..77658426-chr5:78029982..78032371,2	200	.	77654206	78032371	0	2	4220,2389,	0,375776,
chr5	77654206	78015293	chr5:77654206..77658426-chr5:78011160..78015293,2	200	.	77654206	78015293	0	2	4220,4133,	0,356954,
chr5	77701114	77946877	chr5:77701114..77703130-chr5:77939835..77946877,2	200	.	77701114	77946877	0	2	2016,7042,	0,238721,
chr5	77939835	78106568	chr5:77939835..77946877-chr5:78099516..78106568,2	200	.	77939835	78106568	0	2	7042,7052,	0,159681,
chr5	78266734	78534707	chr5:78266734..78271614-chr5:78530582..78534707,2	200	.	78266734	78534707	0	2	4880,4125,	0,263848,
chr5	78497312	78534707	chr5:78497312..78499783-chr5:78530582..78534707,6	200	.	78497312	78534707	0	2	2471,4125,	0,33270,
chr5	78984715	79544909	chr5:78984715..78988319-chr5:79542040..79544909,2	200	.	78984715	79544909	0	2	3604,2869,	0,557325,
chr5	79702239	79952325	chr5:79702239..79706452-chr5:79948533..79952325,2	200	.	79702239	79952325	0	2	4213,3792,	0,246294,
chr5	80193894	80265330	chr5:80193894..80196278-chr5:80253854..80265330,4	200	.	80193894	80265330	0	2	2384,11476,	0,59960,
chr5	80210935	80265330	chr5:80210935..80218478-chr5:80253854..80265330,5	200	.	80210935	80265330	0	2	7543,11476,	0,42919,
chr5	80253854	80464367	chr5:80253854..80265330-chr5:80462881..80464367,3	200	.	80253854	80464367	0	2	11476,1486,	0,209027,
chr5	80253854	80439204	chr5:80253854..80265330-chr5:80434872..80439204,2	200	.	80253854	80439204	0	2	11476,4332,	0,181018,
chr5	80851807	81049402	chr5:80851807..80853180-chr5:81044899..81049402,2	200	.	80851807	81049402	0	2	1373,4503,	0,193092,
chr5	81044899	81467326	chr5:81044899..81049402-chr5:81457660..81467326,3	200	.	81044899	81467326	0	2	4503,9666,	0,412761,
chr5	81044899	81150084	chr5:81044899..81049402-chr5:81145226..81150084,4	200	.	81044899	81150084	0	2	4503,4858,	0,100327,
chr5	81044899	81135466	chr5:81044899..81049402-chr5:81132727..81135466,6	200	.	81044899	81135466	0	2	4503,2739,	0,87828,
chr5	81081044	81269011	chr5:81081044..81085363-chr5:81266178..81269011,2	200	.	81081044	81269011	0	2	4319,2833,	0,185134,
chr5	81266178	81654433	chr5:81266178..81269011-chr5:81651904..81654433,2	200	.	81266178	81654433	0	2	2833,2529,	0,385726,
chr5	81816319	82772972	chr5:81816319..81818869-chr5:82767107..82772972,2	200	.	81816319	82772972	0	2	2550,5865,	0,950788,
chr5	82662162	82772972	chr5:82662162..82666116-chr5:82767107..82772972,4	200	.	82662162	82772972	0	2	3954,5865,	0,104945,
chr5	83016054	83256271	chr5:83016054..83020743-chr5:83250783..83256271,2	200	.	83016054	83256271	0	2	4689,5488,	0,234729,
chr5	83016054	83192562	chr5:83016054..83020743-chr5:83189262..83192562,3	200	.	83016054	83192562	0	2	4689,3300,	0,173208,
chr5	83250783	83681451	chr5:83250783..83256271-chr5:83677644..83681451,2	200	.	83250783	83681451	0	2	5488,3807,	0,426861,
chr5	83594131	83681451	chr5:83594131..83600427-chr5:83677644..83681451,5	200	.	83594131	83681451	0	2	6296,3807,	0,83513,
chr5	83677644	83862216	chr5:83677644..83681451-chr5:83855211..83862216,3	200	.	83677644	83862216	0	2	3807,7005,	0,177567,
chr5	88117799	88334591	chr5:88117799..88119913-chr5:88330996..88334591,2	200	.	88117799	88334591	0	2	2114,3595,	0,213197,
chr5	89768067	90153572	chr5:89768067..89771765-chr5:90150570..90153572,2	200	.	89768067	90153572	0	2	3698,3002,	0,382503,
chr5	90405401	90680743	chr5:90405401..90407261-chr5:90674718..90680743,2	200	.	90405401	90680743	0	2	1860,6025,	0,269317,
chr5	90412457	90680743	chr5:90412457..90425297-chr5:90674718..90680743,6	200	.	90412457	90680743	0	2	12840,6025,	0,262261,
chr5	90412457	90611022	chr5:90412457..90425297-chr5:90606679..90611022,5	200	.	90412457	90611022	0	2	12840,4343,	0,194222,
chr5	90461411	90680743	chr5:90461411..90463403-chr5:90674718..90680743,2	200	.	90461411	90680743	0	2	1992,6025,	0,213307,
chr5	90506886	90680743	chr5:90506886..90510053-chr5:90674718..90680743,2	200	.	90506886	90680743	0	2	3167,6025,	0,167832,
chr5	92341427	92920756	chr5:92341427..92343816-chr5:92914529..92920756,3	200	.	92341427	92920756	0	2	2389,6227,	0,573102,
chr5	92453177	92920756	chr5:92453177..92457803-chr5:92914529..92920756,3	200	.	92453177	92920756	0	2	4626,6227,	0,461352,
chr5	92485519	92920756	chr5:92485519..92488468-chr5:92914529..92920756,3	200	.	92485519	92920756	0	2	2949,6227,	0,429010,
chr5	92496512	92920756	chr5:92496512..92501227-chr5:92914529..92920756,2	200	.	92496512	92920756	0	2	4715,6227,	0,418017,
chr5	92524017	92920756	chr5:92524017..92525867-chr5:92914529..92920756,3	200	.	92524017	92920756	0	2	1850,6227,	0,390512,
chr5	92540503	92920756	chr5:92540503..92545883-chr5:92914529..92920756,6	200	.	92540503	92920756	0	2	5380,6227,	0,374026,
chr5	92560784	92920756	chr5:92560784..92568576-chr5:92914529..92920756,4	200	.	92560784	92920756	0	2	7792,6227,	0,353745,
chr5	92560784	92906561	chr5:92560784..92568576-chr5:92905027..92906561,4	200	.	92560784	92906561	0	2	7792,1534,	0,344243,
chr5	92571962	92920756	chr5:92571962..92574341-chr5:92914529..92920756,2	200	.	92571962	92920756	0	2	2379,6227,	0,342567,
chr5	92586783	92958757	chr5:92586783..92597145-chr5:92955730..92958757,2	200	.	92586783	92958757	0	2	10362,3027,	0,368947,
chr5	92586783	92920756	chr5:92586783..92597145-chr5:92914529..92920756,2	200	.	92586783	92920756	0	2	10362,6227,	0,327746,
chr5	92608754	92920756	chr5:92608754..92610404-chr5:92914529..92920756,3	200	.	92608754	92920756	0	2	1650,6227,	0,305775,
chr5	92620241	92920756	chr5:92620241..92622842-chr5:92914529..92920756,4	200	.	92620241	92920756	0	2	2601,6227,	0,294288,
chr5	92628118	92920756	chr5:92628118..92632706-chr5:92914529..92920756,2	200	.	92628118	92920756	0	2	4588,6227,	0,286411,
chr5	92642566	92920756	chr5:92642566..92647263-chr5:92914529..92920756,5	200	.	92642566	92920756	0	2	4697,6227,	0,271963,
chr5	92688540	92920756	chr5:92688540..92690347-chr5:92914529..92920756,2	200	.	92688540	92920756	0	2	1807,6227,	0,225989,
chr5	92713783	92920756	chr5:92713783..92715338-chr5:92914529..92920756,2	200	.	92713783	92920756	0	2	1555,6227,	0,200746,
chr5	92729824	92958757	chr5:92729824..92733340-chr5:92955730..92958757,3	200	.	92729824	92958757	0	2	3516,3027,	0,225906,
chr5	92729824	92920756	chr5:92729824..92733340-chr5:92914529..92920756,2	200	.	92729824	92920756	0	2	3516,6227,	0,184705,
chr5	92754070	92920756	chr5:92754070..92758042-chr5:92914529..92920756,4	200	.	92754070	92920756	0	2	3972,6227,	0,160459,
chr5	92914529	93228699	chr5:92914529..92920756-chr5:93226621..93228699,3	200	.	92914529	93228699	0	2	6227,2078,	0,312092,
chr5	92914529	93169628	chr5:92914529..92920756-chr5:93165050..93169628,3	200	.	92914529	93169628	0	2	6227,4578,	0,250521,
chr5	92914529	93126210	chr5:92914529..92920756-chr5:93123491..93126210,3	200	.	92914529	93126210	0	2	6227,2719,	0,208962,
chr5	92914529	93094667	chr5:92914529..92920756-chr5:93091083..93094667,2	200	.	92914529	93094667	0	2	6227,3584,	0,176554,
chr5	92914529	92949056	chr5:92914529..92920756-chr5:92947564..92949056,5	200	.	92914529	92949056	0	2	6227,1492,	0,33035,
chr5	92914529	92944827	chr5:92914529..92920756-chr5:92937611..92944827,9	200	.	92914529	92944827	0	2	6227,7216,	0,23082,
chr5	94889589	95278900	chr5:94889589..94892313-chr5:95256077..95278900,2	200	.	94889589	95278900	0	2	2724,22823,	0,366488,
chr5	94889589	95101428	chr5:94889589..94892313-chr5:95093874..95101428,2	200	.	94889589	95101428	0	2	2724,7554,	0,204285,
chr5	94889589	95035801	chr5:94889589..94892313-chr5:95031077..95035801,2	200	.	94889589	95035801	0	2	2724,4724,	0,141488,
chr5	94925307	95299857	chr5:94925307..94928472-chr5:95293390..95299857,2	200	.	94925307	95299857	0	2	3165,6467,	0,368083,
chr5	94955323	95195206	chr5:94955323..94958287-chr5:95192581..95195206,3	200	.	94955323	95195206	0	2	2964,2625,	0,237258,
chr5	94955323	95172826	chr5:94955323..94958287-chr5:95169119..95172826,3	200	.	94955323	95172826	0	2	2964,3707,	0,213796,
chr5	94955323	95130756	chr5:94955323..94958287-chr5:95119528..95130756,2	200	.	94955323	95130756	0	2	2964,11228,	0,164205,
chr5	94973312	95299857	chr5:94973312..94976470-chr5:95293390..95299857,2	200	.	94973312	95299857	0	2	3158,6467,	0,320078,
chr5	94977277	95180034	chr5:94977277..94984203-chr5:95176692..95180034,2	200	.	94977277	95180034	0	2	6926,3342,	0,199415,
chr5	94977277	95172826	chr5:94977277..94984203-chr5:95169119..95172826,2	200	.	94977277	95172826	0	2	6926,3707,	0,191842,
chr5	94977277	95161081	chr5:94977277..94984203-chr5:95156915..95161081,4	200	.	94977277	95161081	0	2	6926,4166,	0,179638,
chr5	94977277	95101428	chr5:94977277..94984203-chr5:95093874..95101428,4	200	.	94977277	95101428	0	2	6926,7554,	0,116597,
chr5	94998927	95161081	chr5:94998927..95001170-chr5:95156915..95161081,3	200	.	94998927	95161081	0	2	2243,4166,	0,157988,
chr5	95004255	95161081	chr5:95004255..95006983-chr5:95156915..95161081,3	200	.	95004255	95161081	0	2	2728,4166,	0,152660,
chr5	95004255	95068312	chr5:95004255..95006983-chr5:95065318..95068312,5	200	.	95004255	95068312	0	2	2728,2994,	0,61063,
chr5	95065318	95356238	chr5:95065318..95068312-chr5:95350629..95356238,2	200	.	95065318	95356238	0	2	2994,5609,	0,285311,
chr5	95065318	95220659	chr5:95065318..95068312-chr5:95218341..95220659,2	200	.	95065318	95220659	0	2	2994,2318,	0,153023,
chr5	95065318	95172826	chr5:95065318..95068312-chr5:95169119..95172826,4	200	.	95065318	95172826	0	2	2994,3707,	0,103801,
chr5	95093874	95299857	chr5:95093874..95101428-chr5:95293390..95299857,2	200	.	95093874	95299857	0	2	7554,6467,	0,199516,
chr5	95093874	95161081	chr5:95093874..95101428-chr5:95156915..95161081,4	200	.	95093874	95161081	0	2	7554,4166,	0,63041,
chr5	95119528	95418147	chr5:95119528..95130756-chr5:95413267..95418147,3	200	.	95119528	95418147	0	2	11228,4880,	0,293739,
chr5	95119528	95161081	chr5:95119528..95130756-chr5:95156915..95161081,9	200	.	95119528	95161081	0	2	11228,4166,	0,37387,
chr5	95146788	95418147	chr5:95146788..95148885-chr5:95413267..95418147,2	200	.	95146788	95418147	0	2	2097,4880,	0,266479,
chr5	95146788	95161081	chr5:95146788..95148885-chr5:95156915..95161081,5	200	.	95146788	95161081	0	2	2097,4166,	0,10127,
chr5	95152281	95161081	chr5:95152281..95155127-chr5:95156915..95161081,5	200	.	95152281	95161081	0	2	2846,4166,	0,4634,
chr5	95156915	95387027	chr5:95156915..95161081-chr5:95383920..95387027,2	200	.	95156915	95387027	0	2	4166,3107,	0,227005,
chr5	95156915	95278900	chr5:95156915..95161081-chr5:95256077..95278900,6	200	.	95156915	95278900	0	2	4166,22823,	0,99162,
chr5	95156915	95180034	chr5:95156915..95161081-chr5:95176692..95180034,5	200	.	95156915	95180034	0	2	4166,3342,	0,19777,
chr5	95156915	95172826	chr5:95156915..95161081-chr5:95169119..95172826,6	200	.	95156915	95172826	0	2	4166,3707,	0,12204,
chr5	95192581	95299857	chr5:95192581..95195206-chr5:95293390..95299857,4	200	.	95192581	95299857	0	2	2625,6467,	0,100809,
chr5	95197055	95418147	chr5:95197055..95199161-chr5:95413267..95418147,2	200	.	95197055	95418147	0	2	2106,4880,	0,216212,
chr5	95218341	95299857	chr5:95218341..95220659-chr5:95293390..95299857,4	200	.	95218341	95299857	0	2	2318,6467,	0,75049,
chr5	95234483	95418147	chr5:95234483..95245843-chr5:95413267..95418147,2	200	.	95234483	95418147	0	2	11360,4880,	0,178784,
chr5	95256077	95418147	chr5:95256077..95278900-chr5:95413267..95418147,2	200	.	95256077	95418147	0	2	22823,4880,	0,157190,
chr5	95256077	95299857	chr5:95256077..95278900-chr5:95293390..95299857,13	200	.	95256077	95299857	0	2	22823,6467,	0,37313,
chr5	95289310	95299857	chr5:95289310..95292710-chr5:95293390..95299857,9	200	.	95289310	95299857	0	2	3400,6467,	0,4080,
chr5	95553443	96274454	chr5:95553443..95565520-chr5:96268984..96274454,2	200	.	95553443	96274454	0	2	12077,5470,	0,715541,
chr5	95663852	96214375	chr5:95663852..95676752-chr5:96210745..96214375,2	200	.	95663852	96214375	0	2	12900,3630,	0,546893,
chr5	95852021	96040225	chr5:95852021..95854144-chr5:96037459..96040225,2	200	.	95852021	96040225	0	2	2123,2766,	0,185438,
chr5	95911584	96274454	chr5:95911584..95915654-chr5:96268984..96274454,2	200	.	95911584	96274454	0	2	4070,5470,	0,357400,
chr5	96049454	96214375	chr5:96049454..96055582-chr5:96210745..96214375,2	200	.	96049454	96214375	0	2	6128,3630,	0,161291,
chr5	96156250	96214375	chr5:96156250..96161195-chr5:96210745..96214375,4	200	.	96156250	96214375	0	2	4945,3630,	0,54495,
chr5	96210745	96442678	chr5:96210745..96214375-chr5:96440160..96442678,2	200	.	96210745	96442678	0	2	3630,2518,	0,229415,
chr5	96210745	96408312	chr5:96210745..96214375-chr5:96406322..96408312,2	200	.	96210745	96408312	0	2	3630,1990,	0,195577,
chr5	96516769	96886648	chr5:96516769..96521577-chr5:96882956..96886648,2	200	.	96516769	96886648	0	2	4808,3692,	0,366187,
chr5	97520913	98107160	chr5:97520913..97526042-chr5:98103221..98107160,2	200	.	97520913	98107160	0	2	5129,3939,	0,582308,
chr5	97526837	98107160	chr5:97526837..97535436-chr5:98103221..98107160,4	200	.	97526837	98107160	0	2	8599,3939,	0,576384,
chr5	97537587	98107160	chr5:97537587..97544596-chr5:98103221..98107160,3	200	.	97537587	98107160	0	2	7009,3939,	0,565634,
chr5	97549079	98107160	chr5:97549079..97552105-chr5:98103221..98107160,2	200	.	97549079	98107160	0	2	3026,3939,	0,554142,
chr5	97587579	98107160	chr5:97587579..97591220-chr5:98103221..98107160,3	200	.	97587579	98107160	0	2	3641,3939,	0,515642,
chr5	97621085	98107160	chr5:97621085..97626685-chr5:98103221..98107160,2	200	.	97621085	98107160	0	2	5600,3939,	0,482136,
chr5	97631228	98112441	chr5:97631228..97638716-chr5:98109344..98112441,4	200	.	97631228	98112441	0	2	7488,3097,	0,478116,
chr5	97631228	98107160	chr5:97631228..97638716-chr5:98103221..98107160,6	200	.	97631228	98107160	0	2	7488,3939,	0,471993,
chr5	97642786	98266310	chr5:97642786..97651671-chr5:98261820..98266310,2	200	.	97642786	98266310	0	2	8885,4490,	0,619034,
chr5	97642786	98112441	chr5:97642786..97651671-chr5:98109344..98112441,2	200	.	97642786	98112441	0	2	8885,3097,	0,466558,
chr5	97642786	98107160	chr5:97642786..97651671-chr5:98103221..98107160,8	200	.	97642786	98107160	0	2	8885,3939,	0,460435,
chr5	97672765	98112441	chr5:97672765..97679357-chr5:98109344..98112441,3	200	.	97672765	98112441	0	2	6592,3097,	0,436579,
chr5	97672765	98107160	chr5:97672765..97679357-chr5:98103221..98107160,9	200	.	97672765	98107160	0	2	6592,3939,	0,430456,
chr5	97721491	98112441	chr5:97721491..97725778-chr5:98109344..98112441,4	200	.	97721491	98112441	0	2	4287,3097,	0,387853,
chr5	97721491	98107160	chr5:97721491..97725778-chr5:98103221..98107160,3	200	.	97721491	98107160	0	2	4287,3939,	0,381730,
chr5	97733336	98107160	chr5:97733336..97736277-chr5:98103221..98107160,2	200	.	97733336	98107160	0	2	2941,3939,	0,369885,
chr5	97740302	98112441	chr5:97740302..97743149-chr5:98109344..98112441,2	200	.	97740302	98112441	0	2	2847,3097,	0,369042,
chr5	97740302	98107160	chr5:97740302..97743149-chr5:98103221..98107160,2	200	.	97740302	98107160	0	2	2847,3939,	0,362919,
chr5	97759975	98107160	chr5:97759975..97772040-chr5:98103221..98107160,7	200	.	97759975	98107160	0	2	12065,3939,	0,343246,
chr5	97777954	98107160	chr5:97777954..97780699-chr5:98103221..98107160,3	200	.	97777954	98107160	0	2	2745,3939,	0,325267,
chr5	97788510	98107160	chr5:97788510..97798165-chr5:98103221..98107160,9	200	.	97788510	98107160	0	2	9655,3939,	0,314711,
chr5	97800950	98112441	chr5:97800950..97806935-chr5:98109344..98112441,2	200	.	97800950	98112441	0	2	5985,3097,	0,308394,
chr5	97800950	98107160	chr5:97800950..97806935-chr5:98103221..98107160,4	200	.	97800950	98107160	0	2	5985,3939,	0,302271,
chr5	97811572	98107160	chr5:97811572..97813311-chr5:98103221..98107160,2	200	.	97811572	98107160	0	2	1739,3939,	0,291649,
chr5	97816778	98112441	chr5:97816778..97824372-chr5:98109344..98112441,2	200	.	97816778	98112441	0	2	7594,3097,	0,292566,
chr5	97816778	98107160	chr5:97816778..97824372-chr5:98103221..98107160,7	200	.	97816778	98107160	0	2	7594,3939,	0,286443,
chr5	97846666	98107160	chr5:97846666..97848985-chr5:98103221..98107160,3	200	.	97846666	98107160	0	2	2319,3939,	0,256555,
chr5	97865130	98112441	chr5:97865130..97870615-chr5:98109344..98112441,3	200	.	97865130	98112441	0	2	5485,3097,	0,244214,
chr5	97865130	98107160	chr5:97865130..97870615-chr5:98103221..98107160,3	200	.	97865130	98107160	0	2	5485,3939,	0,238091,
chr5	97908772	98107160	chr5:97908772..97911008-chr5:98103221..98107160,4	200	.	97908772	98107160	0	2	2236,3939,	0,194449,
chr5	97915124	98107160	chr5:97915124..97918838-chr5:98103221..98107160,4	200	.	97915124	98107160	0	2	3714,3939,	0,188097,
chr5	97947764	98107160	chr5:97947764..97950851-chr5:98103221..98107160,5	200	.	97947764	98107160	0	2	3087,3939,	0,155457,
chr5	97957019	98107160	chr5:97957019..97962140-chr5:98103221..98107160,6	200	.	97957019	98107160	0	2	5121,3939,	0,146202,
chr5	97966178	98107160	chr5:97966178..97975749-chr5:98103221..98107160,7	200	.	97966178	98107160	0	2	9571,3939,	0,137043,
chr5	98003237	98107160	chr5:98003237..98005412-chr5:98103221..98107160,4	200	.	98003237	98107160	0	2	2175,3939,	0,99984,
chr5	100000497	100238605	chr5:100000497..100004447-chr5:100235268..100238605,2	200	.	100000497	100238605	0	2	3950,3337,	0,234771,
chr5	100023831	100238605	chr5:100023831..100029218-chr5:100235268..100238605,2	200	.	100023831	100238605	0	2	5387,3337,	0,211437,
chr5	102046821	102204578	chr5:102046821..102061536-chr5:102199500..102204578,2	200	.	102046821	102204578	0	2	14715,5078,	0,152679,
chr5	102089287	102457329	chr5:102089287..102092738-chr5:102453211..102457329,3	200	.	102089287	102457329	0	2	3451,4118,	0,363924,
chr5	102453211	102612866	chr5:102453211..102457329-chr5:102602451..102612866,2	200	.	102453211	102612866	0	2	4118,10415,	0,149240,
chr5	107004283	107480809	chr5:107004283..107010238-chr5:107476087..107480809,2	200	.	107004283	107480809	0	2	5955,4722,	0,471804,
chr5	107004283	107308240	chr5:107004283..107010238-chr5:107303022..107308240,2	200	.	107004283	107308240	0	2	5955,5218,	0,298739,
chr5	107004283	107224355	chr5:107004283..107010238-chr5:107209946..107224355,5	200	.	107004283	107224355	0	2	5955,14409,	0,205663,
chr5	107004283	107207437	chr5:107004283..107010238-chr5:107204098..107207437,2	200	.	107004283	107207437	0	2	5955,3339,	0,199815,
chr5	107004283	107169188	chr5:107004283..107010238-chr5:107165805..107169188,2	200	.	107004283	107169188	0	2	5955,3383,	0,161522,
chr5	107715131	107999826	chr5:107715131..107719404-chr5:107993735..107999826,2	200	.	107715131	107999826	0	2	4273,6091,	0,278604,
chr5	108062136	108803933	chr5:108062136..108065673-chr5:108798536..108803933,2	200	.	108062136	108803933	0	2	3537,5397,	0,736400,
chr5	108062136	108590597	chr5:108062136..108065673-chr5:108584278..108590597,2	200	.	108062136	108590597	0	2	3537,6319,	0,522142,
chr5	108081449	108590597	chr5:108081449..108086229-chr5:108584278..108590597,4	200	.	108081449	108590597	0	2	4780,6319,	0,502829,
chr5	108081449	108485702	chr5:108081449..108086229-chr5:108481402..108485702,2	200	.	108081449	108485702	0	2	4780,4300,	0,399953,
chr5	108133692	108747594	chr5:108133692..108139322-chr5:108743988..108747594,2	200	.	108133692	108747594	0	2	5630,3606,	0,610296,
chr5	110426966	110628395	chr5:110426966..110432177-chr5:110624820..110628395,2	200	.	110426966	110628395	0	2	5211,3575,	0,197854,
chr5	110477679	111095699	chr5:110477679..110479431-chr5:111091057..111095699,2	200	.	110477679	111095699	0	2	1752,4642,	0,613378,
chr5	110558223	111095699	chr5:110558223..110561224-chr5:111091057..111095699,3	200	.	110558223	111095699	0	2	3001,4642,	0,532834,
chr5	110558223	110850291	chr5:110558223..110561224-chr5:110845149..110850291,2	200	.	110558223	110850291	0	2	3001,5142,	0,286926,
chr5	110558223	110720874	chr5:110558223..110561224-chr5:110718924..110720874,2	200	.	110558223	110720874	0	2	3001,1950,	0,160701,
chr5	110568421	110850291	chr5:110568421..110579011-chr5:110845149..110850291,2	200	.	110568421	110850291	0	2	10590,5142,	0,276728,
chr5	110644270	110850291	chr5:110644270..110647629-chr5:110845149..110850291,2	200	.	110644270	110850291	0	2	3359,5142,	0,200879,
chr5	110804626	111095699	chr5:110804626..110810354-chr5:111091057..111095699,2	200	.	110804626	111095699	0	2	5728,4642,	0,286431,
chr5	110845149	111095699	chr5:110845149..110850291-chr5:111091057..111095699,4	200	.	110845149	111095699	0	2	5142,4642,	0,245908,
chr5	110845149	111081692	chr5:110845149..110850291-chr5:111062433..111081692,3	200	.	110845149	111081692	0	2	5142,19259,	0,217284,
chr5	110845149	111039710	chr5:110845149..110850291-chr5:111030706..111039710,2	200	.	110845149	111039710	0	2	5142,9004,	0,185557,
chr5	110845149	110935742	chr5:110845149..110850291-chr5:110929356..110935742,4	200	.	110845149	110935742	0	2	5142,6386,	0,84207,
chr5	110845149	110920762	chr5:110845149..110850291-chr5:110916180..110920762,4	200	.	110845149	110920762	0	2	5142,4582,	0,71031,
chr5	110845149	110888800	chr5:110845149..110850291-chr5:110885253..110888800,5	200	.	110845149	110888800	0	2	5142,3547,	0,40104,
chr5	110885253	111095699	chr5:110885253..110888800-chr5:111091057..111095699,4	200	.	110885253	111095699	0	2	3547,4642,	0,205804,
chr5	110929356	111095699	chr5:110929356..110935742-chr5:111091057..111095699,2	200	.	110929356	111095699	0	2	6386,4642,	0,161701,
chr5	110938336	111095699	chr5:110938336..110940319-chr5:111091057..111095699,2	200	.	110938336	111095699	0	2	1983,4642,	0,152721,
chr5	111014920	111095699	chr5:111014920..111019393-chr5:111091057..111095699,4	200	.	111014920	111095699	0	2	4473,4642,	0,76137,
chr5	111309437	111497337	chr5:111309437..111313818-chr5:111495581..111497337,2	200	.	111309437	111497337	0	2	4381,1756,	0,186144,
chr5	111916233	112045374	chr5:111916233..111921784-chr5:112042384..112045374,4	200	.	111916233	112045374	0	2	5551,2990,	0,126151,
chr5	112230711	112851997	chr5:112230711..112232170-chr5:112846390..112851997,2	200	.	112230711	112851997	0	2	1459,5607,	0,615679,
chr5	112255044	112851997	chr5:112255044..112260042-chr5:112846390..112851997,2	200	.	112255044	112851997	0	2	4998,5607,	0,591346,
chr5	112311155	112342605	chr5:112311155..112313909-chr5:112330106..112342605,6	200	.	112311155	112342605	0	2	2754,12499,	0,18951,
chr5	112330106	112851997	chr5:112330106..112342605-chr5:112846390..112851997,2	200	.	112330106	112851997	0	2	12499,5607,	0,516284,
chr5	112330106	112631352	chr5:112330106..112342605-chr5:112628540..112631352,3	200	.	112330106	112631352	0	2	12499,2812,	0,298434,
chr5	112475622	112631352	chr5:112475622..112479384-chr5:112628540..112631352,3	200	.	112475622	112631352	0	2	3762,2812,	0,152918,
chr5	114596956	115299887	chr5:114596956..114599735-chr5:115295362..115299887,2	200	.	114596956	115299887	0	2	2779,4525,	0,698406,
chr5	114644656	114939274	chr5:114644656..114649804-chr5:114934186..114939274,2	200	.	114644656	114939274	0	2	5148,5088,	0,289530,
chr5	114695277	114882508	chr5:114695277..114697481-chr5:114878350..114882508,2	200	.	114695277	114882508	0	2	2204,4158,	0,183073,
chr5	114699140	114962857	chr5:114699140..114706717-chr5:114959560..114962857,2	200	.	114699140	114962857	0	2	7577,3297,	0,260420,
chr5	114711859	114962857	chr5:114711859..114714653-chr5:114959560..114962857,2	200	.	114711859	114962857	0	2	2794,3297,	0,247701,
chr5	114737147	114882508	chr5:114737147..114739310-chr5:114878350..114882508,3	200	.	114737147	114882508	0	2	2163,4158,	0,141203,
chr5	114769305	114962857	chr5:114769305..114770713-chr5:114959560..114962857,2	200	.	114769305	114962857	0	2	1408,3297,	0,190255,
chr5	114794543	114962857	chr5:114794543..114798532-chr5:114959560..114962857,3	200	.	114794543	114962857	0	2	3989,3297,	0,165017,
chr5	114811386	114962857	chr5:114811386..114813328-chr5:114959560..114962857,2	200	.	114811386	114962857	0	2	1942,3297,	0,148174,
chr5	114934186	115316668	chr5:114934186..114939274-chr5:115313099..115316668,2	200	.	114934186	115316668	0	2	5088,3569,	0,378913,
chr5	114934186	114962857	chr5:114934186..114939274-chr5:114959560..114962857,5	200	.	114934186	114962857	0	2	5088,3297,	0,25374,
chr5	114959560	115272472	chr5:114959560..114962857-chr5:115270549..115272472,2	200	.	114959560	115272472	0	2	3297,1923,	0,310989,
chr5	117635455	117895520	chr5:117635455..117642835-chr5:117883264..117895520,2	200	.	117635455	117895520	0	2	7380,12256,	0,247809,
chr5	117690973	117895520	chr5:117690973..117692526-chr5:117883264..117895520,2	200	.	117690973	117895520	0	2	1553,12256,	0,192291,
chr5	118603241	118792352	chr5:118603241..118606090-chr5:118787691..118792352,2	200	.	118603241	118792352	0	2	2849,4661,	0,184450,
chr5	118603241	118687547	chr5:118603241..118606090-chr5:118668373..118687547,9	200	.	118603241	118687547	0	2	2849,19174,	0,65132,
chr5	118712053	118792352	chr5:118712053..118717577-chr5:118787691..118792352,4	200	.	118712053	118792352	0	2	5524,4661,	0,75638,
chr5	119786638	119803947	chr5:119786638..119791946-chr5:119798919..119803947,4	200	.	119786638	119803947	0	2	5308,5028,	0,12281,
chr5	119792799	119803947	chr5:119792799..119794913-chr5:119798919..119803947,5	200	.	119792799	119803947	0	2	2114,5028,	0,6120,
chr5	119798919	120142082	chr5:119798919..119803947-chr5:120140078..120142082,2	200	.	119798919	120142082	0	2	5028,2004,	0,341159,
chr5	119798919	120116538	chr5:119798919..119803947-chr5:120101585..120116538,5	200	.	119798919	120116538	0	2	5028,14953,	0,302666,
chr5	119798919	120048347	chr5:119798919..119803947-chr5:120046235..120048347,4	200	.	119798919	120048347	0	2	5028,2112,	0,247316,
chr5	119798919	120009993	chr5:119798919..119803947-chr5:120007220..120009993,2	200	.	119798919	120009993	0	2	5028,2773,	0,208301,
chr5	119798919	119962178	chr5:119798919..119803947-chr5:119957105..119962178,5	200	.	119798919	119962178	0	2	5028,5073,	0,158186,
chr5	119798919	119953529	chr5:119798919..119803947-chr5:119945207..119953529,3	200	.	119798919	119953529	0	2	5028,8322,	0,146288,
chr5	119798919	119944421	chr5:119798919..119803947-chr5:119939260..119944421,6	200	.	119798919	119944421	0	2	5028,5161,	0,140341,
chr5	119798919	119847328	chr5:119798919..119803947-chr5:119840572..119847328,5	200	.	119798919	119847328	0	2	5028,6756,	0,41653,
chr5	119798919	119815209	chr5:119798919..119803947-chr5:119808798..119815209,5	200	.	119798919	119815209	0	2	5028,6411,	0,9879,
chr5	120736474	121466557	chr5:120736474..120739255-chr5:121460647..121466557,2	200	.	120736474	121466557	0	2	2781,5910,	0,724173,
chr5	121080118	121299114	chr5:121080118..121086776-chr5:121296472..121299114,2	200	.	121080118	121299114	0	2	6658,2642,	0,216354,
chr5	121193679	121415404	chr5:121193679..121204203-chr5:121411564..121415404,2	200	.	121193679	121415404	0	2	10524,3840,	0,217885,
chr5	121251313	121415404	chr5:121251313..121254274-chr5:121411564..121415404,2	200	.	121251313	121415404	0	2	2961,3840,	0,160251,
chr5	121296472	121491556	chr5:121296472..121299114-chr5:121486470..121491556,2	200	.	121296472	121491556	0	2	2642,5086,	0,189998,
chr5	121411564	121597307	chr5:121411564..121415404-chr5:121593315..121597307,2	200	.	121411564	121597307	0	2	3840,3992,	0,181751,
chr5	121411564	121559324	chr5:121411564..121415404-chr5:121554739..121559324,3	200	.	121411564	121559324	0	2	3840,4585,	0,143175,
chr5	121411564	121513659	chr5:121411564..121415404-chr5:121508678..121513659,4	200	.	121411564	121513659	0	2	3840,4981,	0,97114,
chr5	121646564	122183251	chr5:121646564..121649957-chr5:122179543..122183251,2	200	.	121646564	122183251	0	2	3393,3708,	0,532979,
chr5	121880259	122183251	chr5:121880259..121883572-chr5:122179543..122183251,2	200	.	121880259	122183251	0	2	3313,3708,	0,299284,
chr5	122124275	122373683	chr5:122124275..122125813-chr5:122369705..122373683,2	200	.	122124275	122373683	0	2	1538,3978,	0,245430,
chr5	122179543	122456713	chr5:122179543..122183251-chr5:122448675..122456713,2	200	.	122179543	122456713	0	2	3708,8038,	0,269132,
chr5	122179543	122373683	chr5:122179543..122183251-chr5:122369705..122373683,2	200	.	122179543	122373683	0	2	3708,3978,	0,190162,
chr5	122179543	122332744	chr5:122179543..122183251-chr5:122329216..122332744,4	200	.	122179543	122332744	0	2	3708,3528,	0,149673,
chr5	123827614	124084916	chr5:123827614..123829327-chr5:124081292..124084916,2	200	.	123827614	124084916	0	2	1713,3624,	0,253678,
chr5	123962777	124084916	chr5:123962777..123973556-chr5:124081292..124084916,6	200	.	123962777	124084916	0	2	10779,3624,	0,118515,
chr5	124081292	124426018	chr5:124081292..124084916-chr5:124417318..124426018,2	200	.	124081292	124426018	0	2	3624,8700,	0,336026,
chr5	124081292	124381835	chr5:124081292..124084916-chr5:124376523..124381835,2	200	.	124081292	124381835	0	2	3624,5312,	0,295231,
chr5	124081292	124359994	chr5:124081292..124084916-chr5:124356619..124359994,2	200	.	124081292	124359994	0	2	3624,3375,	0,275327,
chr5	124081292	124308103	chr5:124081292..124084916-chr5:124306602..124308103,2	200	.	124081292	124308103	0	2	3624,1501,	0,225310,
chr5	124081292	124230767	chr5:124081292..124084916-chr5:124222506..124230767,3	200	.	124081292	124230767	0	2	3624,8261,	0,141214,
chr5	125848683	126115251	chr5:125848683..125854432-chr5:126111631..126115251,2	200	.	125848683	126115251	0	2	5749,3620,	0,262948,
chr5	126111631	126368250	chr5:126111631..126115251-chr5:126363546..126368250,2	200	.	126111631	126368250	0	2	3620,4704,	0,251915,
chr5	126177840	126368250	chr5:126177840..126180861-chr5:126363546..126368250,2	200	.	126177840	126368250	0	2	3021,4704,	0,185706,
chr5	126686756	126855002	chr5:126686756..126690499-chr5:126851949..126855002,2	200	.	126686756	126855002	0	2	3743,3053,	0,165193,
chr5	127135988	127420944	chr5:127135988..127139667-chr5:127417149..127420944,2	200	.	127135988	127420944	0	2	3679,3795,	0,281161,
chr5	127146002	127420944	chr5:127146002..127153565-chr5:127417149..127420944,2	200	.	127146002	127420944	0	2	7563,3795,	0,271147,
chr5	127160428	127420944	chr5:127160428..127162395-chr5:127417149..127420944,2	200	.	127160428	127420944	0	2	1967,3795,	0,256721,
chr5	127207259	127420944	chr5:127207259..127209507-chr5:127417149..127420944,2	200	.	127207259	127420944	0	2	2248,3795,	0,209890,
chr5	127352190	127420944	chr5:127352190..127354173-chr5:127417149..127420944,4	200	.	127352190	127420944	0	2	1983,3795,	0,64959,
chr5	129239139	129624305	chr5:129239139..129241768-chr5:129622540..129624305,2	200	.	129239139	129624305	0	2	2629,1765,	0,383401,
chr5	130499099	130761548	chr5:130499099..130502289-chr5:130759924..130761548,3	200	.	130499099	130761548	0	2	3190,1624,	0,260825,
chr5	131078613	131835966	chr5:131078613..131084514-chr5:131829385..131835966,2	200	.	131078613	131835966	0	2	5901,6581,	0,750772,
chr5	131129650	131531983	chr5:131129650..131134104-chr5:131529393..131531983,2	200	.	131129650	131531983	0	2	4454,2590,	0,399743,
chr5	131129650	131394475	chr5:131129650..131134104-chr5:131391385..131394475,2	200	.	131129650	131394475	0	2	4454,3090,	0,261735,
chr5	131129650	131349425	chr5:131129650..131134104-chr5:131345588..131349425,2	200	.	131129650	131349425	0	2	4454,3837,	0,215938,
chr5	131345588	131597633	chr5:131345588..131349425-chr5:131591965..131597633,2	200	.	131345588	131597633	0	2	3837,5668,	0,246377,
chr5	131351967	131827592	chr5:131351967..131355483-chr5:131824479..131827592,2	200	.	131351967	131827592	0	2	3516,3113,	0,472512,
chr5	131356077	131632961	chr5:131356077..131361484-chr5:131627616..131632961,3	200	.	131356077	131632961	0	2	5407,5345,	0,271539,
chr5	131391385	131706878	chr5:131391385..131394475-chr5:131699342..131706878,2	200	.	131391385	131706878	0	2	3090,7536,	0,307957,
chr5	131391385	131632961	chr5:131391385..131394475-chr5:131627616..131632961,2	200	.	131391385	131632961	0	2	3090,5345,	0,236231,
chr5	131391385	131597633	chr5:131391385..131394475-chr5:131591965..131597633,2	200	.	131391385	131597633	0	2	3090,5668,	0,200580,
chr5	131400899	132004539	chr5:131400899..131402911-chr5:131991143..132004539,2	200	.	131400899	132004539	0	2	2012,13396,	0,590244,
chr5	131400899	131597633	chr5:131400899..131402911-chr5:131591965..131597633,4	200	.	131400899	131597633	0	2	2012,5668,	0,191066,
chr5	131403617	131835966	chr5:131403617..131405499-chr5:131829385..131835966,3	200	.	131403617	131835966	0	2	1882,6581,	0,425768,
chr5	131403617	131597633	chr5:131403617..131405499-chr5:131591965..131597633,2	200	.	131403617	131597633	0	2	1882,5668,	0,188348,
chr5	131406350	131796878	chr5:131406350..131412410-chr5:131792166..131796878,2	200	.	131406350	131796878	0	2	6060,4712,	0,385816,
chr5	131413470	131597633	chr5:131413470..131417202-chr5:131591965..131597633,2	200	.	131413470	131597633	0	2	3732,5668,	0,178495,
chr5	131420749	131835966	chr5:131420749..131423977-chr5:131829385..131835966,2	200	.	131420749	131835966	0	2	3228,6581,	0,408636,
chr5	131420749	131597633	chr5:131420749..131423977-chr5:131591965..131597633,4	200	.	131420749	131597633	0	2	3228,5668,	0,171216,
chr5	131429692	132114298	chr5:131429692..131432173-chr5:132110253..132114298,2	200	.	131429692	132114298	0	2	2481,4045,	0,680561,
chr5	131436368	131706878	chr5:131436368..131441880-chr5:131699342..131706878,3	200	.	131436368	131706878	0	2	5512,7536,	0,262974,
chr5	131436368	131632961	chr5:131436368..131441880-chr5:131627616..131632961,4	200	.	131436368	131632961	0	2	5512,5345,	0,191248,
chr5	131436368	131597633	chr5:131436368..131441880-chr5:131591965..131597633,2	200	.	131436368	131597633	0	2	5512,5668,	0,155597,
chr5	131445833	131597633	chr5:131445833..131447488-chr5:131591965..131597633,2	200	.	131445833	131597633	0	2	1655,5668,	0,146132,
chr5	131539820	131706878	chr5:131539820..131552358-chr5:131699342..131706878,3	200	.	131539820	131706878	0	2	12538,7536,	0,159522,
chr5	131539820	131632961	chr5:131539820..131552358-chr5:131627616..131632961,10	200	.	131539820	131632961	0	2	12538,5345,	0,87796,
chr5	131539820	131597633	chr5:131539820..131552358-chr5:131591965..131597633,23	200	.	131539820	131597633	0	2	12538,5668,	0,52145,
chr5	131560496	132004539	chr5:131560496..131564835-chr5:131991143..132004539,2	200	.	131560496	132004539	0	2	4339,13396,	0,430647,
chr5	131560496	131911243	chr5:131560496..131564835-chr5:131908837..131911243,2	200	.	131560496	131911243	0	2	4339,2406,	0,348341,
chr5	131560496	131835966	chr5:131560496..131564835-chr5:131829385..131835966,4	200	.	131560496	131835966	0	2	4339,6581,	0,268889,
chr5	131560496	131815260	chr5:131560496..131564835-chr5:131810285..131815260,4	200	.	131560496	131815260	0	2	4339,4975,	0,249789,
chr5	131560496	131808330	chr5:131560496..131564835-chr5:131797702..131808330,4	200	.	131560496	131808330	0	2	4339,10628,	0,237206,
chr5	131560496	131776874	chr5:131560496..131564835-chr5:131769711..131776874,3	200	.	131560496	131776874	0	2	4339,7163,	0,209215,
chr5	131560496	131726221	chr5:131560496..131564835-chr5:131720289..131726221,3	200	.	131560496	131726221	0	2	4339,5932,	0,159793,
chr5	131560496	131617098	chr5:131560496..131564835-chr5:131613729..131617098,4	200	.	131560496	131617098	0	2	4339,3369,	0,53233,
chr5	131560496	131608441	chr5:131560496..131564835-chr5:131598427..131608441,9	200	.	131560496	131608441	0	2	4339,10014,	0,37931,
chr5	131560496	131597633	chr5:131560496..131564835-chr5:131591965..131597633,9	200	.	131560496	131597633	0	2	4339,5668,	0,31469,
chr5	131573788	131597633	chr5:131573788..131575754-chr5:131591965..131597633,8	200	.	131573788	131597633	0	2	1966,5668,	0,18177,
chr5	131586866	131632961	chr5:131586866..131589371-chr5:131627616..131632961,4	200	.	131586866	131632961	0	2	2505,5345,	0,40750,
chr5	131591965	132114298	chr5:131591965..131597633-chr5:132110253..132114298,2	200	.	131591965	132114298	0	2	5668,4045,	0,518288,
chr5	131591965	132092417	chr5:131591965..131597633-chr5:132090196..132092417,2	200	.	131591965	132092417	0	2	5668,2221,	0,498231,
chr5	131591965	131969034	chr5:131591965..131597633-chr5:131965971..131969034,2	200	.	131591965	131969034	0	2	5668,3063,	0,374006,
chr5	131591965	131883863	chr5:131591965..131597633-chr5:131878945..131883863,2	200	.	131591965	131883863	0	2	5668,4918,	0,286980,
chr5	131591965	131835966	chr5:131591965..131597633-chr5:131829385..131835966,3	200	.	131591965	131835966	0	2	5668,6581,	0,237420,
chr5	131591965	131820841	chr5:131591965..131597633-chr5:131819035..131820841,4	200	.	131591965	131820841	0	2	5668,1806,	0,227070,
chr5	131591965	131808330	chr5:131591965..131597633-chr5:131797702..131808330,3	200	.	131591965	131808330	0	2	5668,10628,	0,205737,
chr5	131591965	131796878	chr5:131591965..131597633-chr5:131792166..131796878,2	200	.	131591965	131796878	0	2	5668,4712,	0,200201,
chr5	131591965	131776874	chr5:131591965..131597633-chr5:131769711..131776874,6	200	.	131591965	131776874	0	2	5668,7163,	0,177746,
chr5	131591965	131765728	chr5:131591965..131597633-chr5:131760121..131765728,2	200	.	131591965	131765728	0	2	5668,5607,	0,168156,
chr5	131591965	131748192	chr5:131591965..131597633-chr5:131743964..131748192,2	200	.	131591965	131748192	0	2	5668,4228,	0,151999,
chr5	131591965	131726221	chr5:131591965..131597633-chr5:131720289..131726221,4	200	.	131591965	131726221	0	2	5668,5932,	0,128324,
chr5	131591965	131706878	chr5:131591965..131597633-chr5:131699342..131706878,4	200	.	131591965	131706878	0	2	5668,7536,	0,107377,
chr5	131591965	131632961	chr5:131591965..131597633-chr5:131627616..131632961,13	200	.	131591965	131632961	0	2	5668,5345,	0,35651,
chr5	131591965	131608441	chr5:131591965..131597633-chr5:131598427..131608441,36	200	.	131591965	131608441	0	2	5668,10014,	0,6462,
chr5	131598427	132004539	chr5:131598427..131608441-chr5:131991143..132004539,2	200	.	131598427	132004539	0	2	10014,13396,	0,392716,
chr5	131598427	131835966	chr5:131598427..131608441-chr5:131829385..131835966,2	200	.	131598427	131835966	0	2	10014,6581,	0,230958,
chr5	131627616	132118653	chr5:131627616..131632961-chr5:132117266..132118653,2	200	.	131627616	132118653	0	2	5345,1387,	0,489650,
chr5	131627616	132114298	chr5:131627616..131632961-chr5:132110253..132114298,2	200	.	131627616	132114298	0	2	5345,4045,	0,482637,
chr5	131627616	131843482	chr5:131627616..131632961-chr5:131839935..131843482,3	200	.	131627616	131843482	0	2	5345,3547,	0,212319,
chr5	131627616	131835966	chr5:131627616..131632961-chr5:131829385..131835966,4	200	.	131627616	131835966	0	2	5345,6581,	0,201769,
chr5	131627616	131815260	chr5:131627616..131632961-chr5:131810285..131815260,3	200	.	131627616	131815260	0	2	5345,4975,	0,182669,
chr5	131627616	131808330	chr5:131627616..131632961-chr5:131797702..131808330,2	200	.	131627616	131808330	0	2	5345,10628,	0,170086,
chr5	131627616	131776874	chr5:131627616..131632961-chr5:131769711..131776874,3	200	.	131627616	131776874	0	2	5345,7163,	0,142095,
chr5	131674057	131835966	chr5:131674057..131676584-chr5:131829385..131835966,2	200	.	131674057	131835966	0	2	2527,6581,	0,155328,
chr5	131699342	131894178	chr5:131699342..131706878-chr5:131891444..131894178,2	200	.	131699342	131894178	0	2	7536,2734,	0,192102,
chr5	131699342	131883863	chr5:131699342..131706878-chr5:131878945..131883863,4	200	.	131699342	131883863	0	2	7536,4918,	0,179603,
chr5	131699342	131843482	chr5:131699342..131706878-chr5:131839935..131843482,4	200	.	131699342	131843482	0	2	7536,3547,	0,140593,
chr5	131699342	131835966	chr5:131699342..131706878-chr5:131829385..131835966,6	200	.	131699342	131835966	0	2	7536,6581,	0,130043,
chr5	131699342	131765728	chr5:131699342..131706878-chr5:131760121..131765728,5	200	.	131699342	131765728	0	2	7536,5607,	0,60779,
chr5	131720289	131883863	chr5:131720289..131726221-chr5:131878945..131883863,4	200	.	131720289	131883863	0	2	5932,4918,	0,158656,
chr5	131720289	131835966	chr5:131720289..131726221-chr5:131829385..131835966,8	200	.	131720289	131835966	0	2	5932,6581,	0,109096,
chr5	131720289	131827592	chr5:131720289..131726221-chr5:131824479..131827592,4	200	.	131720289	131827592	0	2	5932,3113,	0,104190,
chr5	131743964	132004539	chr5:131743964..131748192-chr5:131991143..132004539,3	200	.	131743964	132004539	0	2	4228,13396,	0,247179,
chr5	131760121	132014189	chr5:131760121..131765728-chr5:132009216..132014189,3	200	.	131760121	132014189	0	2	5607,4973,	0,249095,
chr5	131760121	132004539	chr5:131760121..131765728-chr5:131991143..132004539,2	200	.	131760121	132004539	0	2	5607,13396,	0,231022,
chr5	131760121	131883863	chr5:131760121..131765728-chr5:131878945..131883863,4	200	.	131760121	131883863	0	2	5607,4918,	0,118824,
chr5	131769711	132004539	chr5:131769711..131776874-chr5:131991143..132004539,4	200	.	131769711	132004539	0	2	7163,13396,	0,221432,
chr5	131797702	132014189	chr5:131797702..131808330-chr5:132009216..132014189,3	200	.	131797702	132014189	0	2	10628,4973,	0,211514,
chr5	131829385	132114298	chr5:131829385..131835966-chr5:132110253..132114298,4	200	.	131829385	132114298	0	2	6581,4045,	0,280868,
chr5	131829385	132084582	chr5:131829385..131835966-chr5:132082472..132084582,2	200	.	131829385	132084582	0	2	6581,2110,	0,253087,
chr5	131829385	132042148	chr5:131829385..131835966-chr5:132039167..132042148,2	200	.	131829385	132042148	0	2	6581,2981,	0,209782,
chr5	131829385	132004539	chr5:131829385..131835966-chr5:131991143..132004539,3	200	.	131829385	132004539	0	2	6581,13396,	0,161758,
chr5	131829385	131894178	chr5:131829385..131835966-chr5:131891444..131894178,4	200	.	131829385	131894178	0	2	6581,2734,	0,62059,
chr5	131839935	132004539	chr5:131839935..131843482-chr5:131991143..132004539,4	200	.	131839935	132004539	0	2	3547,13396,	0,151208,
chr5	131878945	132105115	chr5:131878945..131883863-chr5:132100884..132105115,3	200	.	131878945	132105115	0	2	4918,4231,	0,221939,
chr5	132385704	133138819	chr5:132385704..132389096-chr5:133131184..133138819,3	200	.	132385704	133138819	0	2	3392,7635,	0,745480,
chr5	133339132	133913589	chr5:133339132..133342710-chr5:133911799..133913589,3	200	.	133339132	133913589	0	2	3578,1790,	0,572667,
chr5	133339132	133749359	chr5:133339132..133342710-chr5:133746513..133749359,2	200	.	133339132	133749359	0	2	3578,2846,	0,407381,
chr5	133369475	133708752	chr5:133369475..133370766-chr5:133705735..133708752,2	200	.	133369475	133708752	0	2	1291,3017,	0,336260,
chr5	133381956	133865371	chr5:133381956..133383880-chr5:133859111..133865371,2	200	.	133381956	133865371	0	2	1924,6260,	0,477155,
chr5	133385890	133986288	chr5:133385890..133388082-chr5:133982890..133986288,2	200	.	133385890	133986288	0	2	2192,3398,	0,597000,
chr5	133510363	133974524	chr5:133510363..133514258-chr5:133972213..133974524,2	200	.	133510363	133974524	0	2	3895,2311,	0,461850,
chr5	133510363	133920706	chr5:133510363..133514258-chr5:133919426..133920706,2	200	.	133510363	133920706	0	2	3895,1280,	0,409063,
chr5	133510363	133865371	chr5:133510363..133514258-chr5:133859111..133865371,2	200	.	133510363	133865371	0	2	3895,6260,	0,348748,
chr5	133510363	133749359	chr5:133510363..133514258-chr5:133746513..133749359,2	200	.	133510363	133749359	0	2	3895,2846,	0,236150,
chr5	133560322	133906324	chr5:133560322..133562939-chr5:133901780..133906324,2	200	.	133560322	133906324	0	2	2617,4544,	0,341458,
chr5	133560322	133812390	chr5:133560322..133562939-chr5:133810611..133812390,2	200	.	133560322	133812390	0	2	2617,1779,	0,250289,
chr5	133560322	133789039	chr5:133560322..133562939-chr5:133784514..133789039,2	200	.	133560322	133789039	0	2	2617,4525,	0,224192,
chr5	133560322	133584619	chr5:133560322..133562939-chr5:133581982..133584619,5	200	.	133560322	133584619	0	2	2617,2637,	0,21660,
chr5	133581982	134183221	chr5:133581982..133584619-chr5:134179482..134183221,2	200	.	133581982	134183221	0	2	2637,3739,	0,597500,
chr5	133684435	133986288	chr5:133684435..133686446-chr5:133982890..133986288,3	200	.	133684435	133986288	0	2	2011,3398,	0,298455,
chr5	133684435	133865371	chr5:133684435..133686446-chr5:133859111..133865371,3	200	.	133684435	133865371	0	2	2011,6260,	0,174676,
chr5	133684435	133708752	chr5:133684435..133686446-chr5:133705735..133708752,4	200	.	133684435	133708752	0	2	2011,3017,	0,21300,
chr5	133705735	133940359	chr5:133705735..133708752-chr5:133937511..133940359,2	200	.	133705735	133940359	0	2	3017,2848,	0,231776,
chr5	133705735	133913589	chr5:133705735..133708752-chr5:133911799..133913589,2	200	.	133705735	133913589	0	2	3017,1790,	0,206064,
chr5	133705735	133906324	chr5:133705735..133708752-chr5:133901780..133906324,4	200	.	133705735	133906324	0	2	3017,4544,	0,196045,
chr5	133705735	133898958	chr5:133705735..133708752-chr5:133894713..133898958,3	200	.	133705735	133898958	0	2	3017,4245,	0,188978,
chr5	133705735	133881921	chr5:133705735..133708752-chr5:133879277..133881921,3	200	.	133705735	133881921	0	2	3017,2644,	0,173542,
chr5	133705735	133865371	chr5:133705735..133708752-chr5:133859111..133865371,6	200	.	133705735	133865371	0	2	3017,6260,	0,153376,
chr5	133719389	133986288	chr5:133719389..133721654-chr5:133982890..133986288,2	200	.	133719389	133986288	0	2	2265,3398,	0,263501,
chr5	133746513	133986288	chr5:133746513..133749359-chr5:133982890..133986288,3	200	.	133746513	133986288	0	2	2846,3398,	0,236377,
chr5	133746513	133940359	chr5:133746513..133749359-chr5:133937511..133940359,3	200	.	133746513	133940359	0	2	2846,2848,	0,190998,
chr5	133746513	133893276	chr5:133746513..133749359-chr5:133886392..133893276,4	200	.	133746513	133893276	0	2	2846,6884,	0,139879,
chr5	133746513	133865371	chr5:133746513..133749359-chr5:133859111..133865371,4	200	.	133746513	133865371	0	2	2846,6260,	0,112598,
chr5	133767841	133986288	chr5:133767841..133769187-chr5:133982890..133986288,2	200	.	133767841	133986288	0	2	1346,3398,	0,215049,
chr5	133770488	133865371	chr5:133770488..133775550-chr5:133859111..133865371,7	200	.	133770488	133865371	0	2	5062,6260,	0,88623,
chr5	133770488	133840863	chr5:133770488..133775550-chr5:133836288..133840863,5	200	.	133770488	133840863	0	2	5062,4575,	0,65800,
chr5	133784514	133986288	chr5:133784514..133789039-chr5:133982890..133986288,3	200	.	133784514	133986288	0	2	4525,3398,	0,198376,
chr5	133784514	133840863	chr5:133784514..133789039-chr5:133836288..133840863,4	200	.	133784514	133840863	0	2	4525,4575,	0,51774,
chr5	133799620	133865371	chr5:133799620..133803675-chr5:133859111..133865371,7	200	.	133799620	133865371	0	2	4055,6260,	0,59491,
chr5	133859111	134191733	chr5:133859111..133865371-chr5:134189975..134191733,2	200	.	133859111	134191733	0	2	6260,1758,	0,330864,
chr5	133879277	133986288	chr5:133879277..133881921-chr5:133982890..133986288,4	200	.	133879277	133986288	0	2	2644,3398,	0,103613,
chr5	133886392	134212651	chr5:133886392..133893276-chr5:134208694..134212651,3	200	.	133886392	134212651	0	2	6884,3957,	0,322302,
chr5	133886392	134075505	chr5:133886392..133893276-chr5:134073159..134075505,2	200	.	133886392	134075505	0	2	6884,2346,	0,186767,
chr5	133886392	133986288	chr5:133886392..133893276-chr5:133982890..133986288,4	200	.	133886392	133986288	0	2	6884,3398,	0,96498,
chr5	134073159	134095784	chr5:134073159..134075505-chr5:134093510..134095784,4	200	.	134073159	134095784	0	2	2346,2274,	0,20351,
chr5	134259541	134511054	chr5:134259541..134261115-chr5:134507389..134511054,2	200	.	134259541	134511054	0	2	1574,3665,	0,247848,
chr5	134367592	134647572	chr5:134367592..134371784-chr5:134641961..134647572,2	200	.	134367592	134647572	0	2	4192,5611,	0,274369,
chr5	134367592	134609902	chr5:134367592..134371784-chr5:134602159..134609902,2	200	.	134367592	134609902	0	2	4192,7743,	0,234567,
chr5	134367592	134584604	chr5:134367592..134371784-chr5:134579538..134584604,2	200	.	134367592	134584604	0	2	4192,5066,	0,211946,
chr5	134367592	134557968	chr5:134367592..134371784-chr5:134554976..134557968,2	200	.	134367592	134557968	0	2	4192,2992,	0,187384,
chr5	134367592	134551977	chr5:134367592..134371784-chr5:134540169..134551977,5	200	.	134367592	134551977	0	2	4192,11808,	0,172577,
chr5	134367592	134523738	chr5:134367592..134371784-chr5:134519294..134523738,2	200	.	134367592	134523738	0	2	4192,4444,	0,151702,
chr5	134367592	134516374	chr5:134367592..134371784-chr5:134511856..134516374,2	200	.	134367592	134516374	0	2	4192,4518,	0,144264,
chr5	134374386	134694115	chr5:134374386..134377653-chr5:134689028..134694115,2	200	.	134374386	134694115	0	2	3267,5087,	0,314642,
chr5	134374386	134584604	chr5:134374386..134377653-chr5:134579538..134584604,3	200	.	134374386	134584604	0	2	3267,5066,	0,205152,
chr5	134374386	134532203	chr5:134374386..134377653-chr5:134525893..134532203,2	200	.	134374386	134532203	0	2	3267,6310,	0,151507,
chr5	134579538	134736498	chr5:134579538..134584604-chr5:134733211..134736498,2	200	.	134579538	134736498	0	2	5066,3287,	0,153673,
chr5	135312908	135470207	chr5:135312908..135314810-chr5:135466470..135470207,2	200	.	135312908	135470207	0	2	1902,3737,	0,153562,
chr5	135352781	135418226	chr5:135352781..135358140-chr5:135414208..135418226,4	200	.	135352781	135418226	0	2	5359,4018,	0,61427,
chr5	135387661	135418226	chr5:135387661..135395082-chr5:135414208..135418226,4	200	.	135387661	135418226	0	2	7421,4018,	0,26547,
chr5	135466470	135710887	chr5:135466470..135470207-chr5:135708873..135710887,2	200	.	135466470	135710887	0	2	3737,2014,	0,242403,
chr5	136472192	136986284	chr5:136472192..136483160-chr5:136982482..136986284,2	200	.	136472192	136986284	0	2	10968,3802,	0,510290,
chr5	136519115	136835751	chr5:136519115..136523581-chr5:136833008..136835751,2	200	.	136519115	136835751	0	2	4466,2743,	0,313893,
chr5	136526049	136835751	chr5:136526049..136529991-chr5:136833008..136835751,2	200	.	136526049	136835751	0	2	3942,2743,	0,306959,
chr5	136621888	136835751	chr5:136621888..136625086-chr5:136833008..136835751,2	200	.	136621888	136835751	0	2	3198,2743,	0,211120,
chr5	136631148	137091355	chr5:136631148..136634218-chr5:137088384..137091355,2	200	.	136631148	137091355	0	2	3070,2971,	0,457236,
chr5	136643979	136835751	chr5:136643979..136648604-chr5:136833008..136835751,2	200	.	136643979	136835751	0	2	4625,2743,	0,189029,
chr5	136668427	136835751	chr5:136668427..136670758-chr5:136833008..136835751,2	200	.	136668427	136835751	0	2	2331,2743,	0,164581,
chr5	136704319	137091355	chr5:136704319..136707454-chr5:137088384..137091355,2	200	.	136704319	137091355	0	2	3135,2971,	0,384065,
chr5	136722797	137091355	chr5:136722797..136727181-chr5:137088384..137091355,2	200	.	136722797	137091355	0	2	4384,2971,	0,365587,
chr5	136820729	137091355	chr5:136820729..136823014-chr5:137088384..137091355,2	200	.	136820729	137091355	0	2	2285,2971,	0,267655,
chr5	136833008	136842222	chr5:136833008..136835751-chr5:136840301..136842222,7	200	.	136833008	136842222	0	2	2743,1921,	0,7293,
chr5	136897819	137091355	chr5:136897819..136902820-chr5:137088384..137091355,2	200	.	136897819	137091355	0	2	5001,2971,	0,190565,
chr5	137055204	137336395	chr5:137055204..137057678-chr5:137333273..137336395,2	200	.	137055204	137336395	0	2	2474,3122,	0,278069,
chr5	137070620	137227289	chr5:137070620..137072301-chr5:137223930..137227289,2	200	.	137070620	137227289	0	2	1681,3359,	0,153310,
chr5	137088384	137336395	chr5:137088384..137091355-chr5:137333273..137336395,2	200	.	137088384	137336395	0	2	2971,3122,	0,244889,
chr5	137367152	137690380	chr5:137367152..137370071-chr5:137686893..137690380,2	200	.	137367152	137690380	0	2	2919,3487,	0,319741,
chr5	137502583	137690380	chr5:137502583..137504801-chr5:137686893..137690380,2	200	.	137502583	137690380	0	2	2218,3487,	0,184310,
chr5	137548070	137881358	chr5:137548070..137550555-chr5:137876994..137881358,3	200	.	137548070	137881358	0	2	2485,4364,	0,328924,
chr5	137672643	138091492	chr5:137672643..137675610-chr5:138087406..138091492,2	200	.	137672643	138091492	0	2	2967,4086,	0,414763,
chr5	137727035	137912512	chr5:137727035..137729383-chr5:137909536..137912512,2	200	.	137727035	137912512	0	2	2348,2976,	0,182501,
chr5	137774137	138155602	chr5:137774137..137777093-chr5:138153900..138155602,2	200	.	137774137	138155602	0	2	2956,1702,	0,379763,
chr5	137876994	138059886	chr5:137876994..137881358-chr5:138057599..138059886,2	200	.	137876994	138059886	0	2	4364,2287,	0,180605,
chr5	137909536	138271762	chr5:137909536..137912512-chr5:138267331..138271762,2	200	.	137909536	138271762	0	2	2976,4431,	0,357795,
chr5	138087406	138257352	chr5:138087406..138091492-chr5:138252526..138257352,2	200	.	138087406	138257352	0	2	4086,4826,	0,165120,
chr5	138087406	138250418	chr5:138087406..138091492-chr5:138248880..138250418,2	200	.	138087406	138250418	0	2	4086,1538,	0,161474,
chr5	138422902	138722383	chr5:138422902..138427660-chr5:138719680..138722383,2	200	.	138422902	138722383	0	2	4758,2703,	0,296778,
chr5	138431188	139042441	chr5:138431188..138433229-chr5:139027329..139042441,2	200	.	138431188	139042441	0	2	2041,15112,	0,596141,
chr5	138431188	138631263	chr5:138431188..138433229-chr5:138627980..138631263,2	200	.	138431188	138631263	0	2	2041,3283,	0,196792,
chr5	138439046	138631263	chr5:138439046..138442590-chr5:138627980..138631263,2	200	.	138439046	138631263	0	2	3544,3283,	0,188934,
chr5	138482432	138631263	chr5:138482432..138484280-chr5:138627980..138631263,2	200	.	138482432	138631263	0	2	1848,3283,	0,145548,
chr5	138615719	139042441	chr5:138615719..138619951-chr5:139027329..139042441,2	200	.	138615719	139042441	0	2	4232,15112,	0,411610,
chr5	138627980	139128393	chr5:138627980..138631263-chr5:139123834..139128393,2	200	.	138627980	139128393	0	2	3283,4559,	0,495854,
chr5	138627980	139071631	chr5:138627980..138631263-chr5:139064575..139071631,2	200	.	138627980	139071631	0	2	3283,7056,	0,436595,
chr5	138627980	138898785	chr5:138627980..138631263-chr5:138896668..138898785,2	200	.	138627980	138898785	0	2	3283,2117,	0,268688,
chr5	138627980	138732593	chr5:138627980..138631263-chr5:138729633..138732593,4	200	.	138627980	138732593	0	2	3283,2960,	0,101653,
chr5	138669630	138679626	chr5:138669630..138671195-chr5:138677068..138679626,5	200	.	138669630	138679626	0	2	1565,2558,	0,7438,
chr5	138677068	139185923	chr5:138677068..138679626-chr5:139181361..139185923,2	200	.	138677068	139185923	0	2	2558,4562,	0,504293,
chr5	138709246	138943293	chr5:138709246..138711598-chr5:138939845..138943293,2	200	.	138709246	138943293	0	2	2352,3448,	0,230599,
chr5	138719680	139042441	chr5:138719680..138722383-chr5:139027329..139042441,2	200	.	138719680	139042441	0	2	2703,15112,	0,307649,
chr5	138719680	138923734	chr5:138719680..138722383-chr5:138922017..138923734,2	200	.	138719680	138923734	0	2	2703,1717,	0,202337,
chr5	138719680	138906052	chr5:138719680..138722383-chr5:138903943..138906052,2	200	.	138719680	138906052	0	2	2703,2109,	0,184263,
chr5	138729633	139051765	chr5:138729633..138732593-chr5:139044151..139051765,2	200	.	138729633	139051765	0	2	2960,7614,	0,314518,
chr5	138729633	138943293	chr5:138729633..138732593-chr5:138939845..138943293,2	200	.	138729633	138943293	0	2	2960,3448,	0,210212,
chr5	138737965	138994515	chr5:138737965..138740972-chr5:138990986..138994515,3	200	.	138737965	138994515	0	2	3007,3529,	0,253021,
chr5	138761745	138943293	chr5:138761745..138763352-chr5:138939845..138943293,3	200	.	138761745	138943293	0	2	1607,3448,	0,178100,
chr5	138765737	139042441	chr5:138765737..138770075-chr5:139027329..139042441,3	200	.	138765737	139042441	0	2	4338,15112,	0,261592,
chr5	138765737	138943293	chr5:138765737..138770075-chr5:138939845..138943293,2	200	.	138765737	138943293	0	2	4338,3448,	0,174108,
chr5	138765737	138863489	chr5:138765737..138770075-chr5:138860577..138863489,4	200	.	138765737	138863489	0	2	4338,2912,	0,94840,
chr5	138773955	139063873	chr5:138773955..138776320-chr5:139054383..139063873,2	200	.	138773955	139063873	0	2	2365,9490,	0,280428,
chr5	138778025	139079424	chr5:138778025..138781884-chr5:139074316..139079424,4	200	.	138778025	139079424	0	2	3859,5108,	0,296291,
chr5	138778025	139042441	chr5:138778025..138781884-chr5:139027329..139042441,3	200	.	138778025	139042441	0	2	3859,15112,	0,249304,
chr5	138778025	138943293	chr5:138778025..138781884-chr5:138939845..138943293,2	200	.	138778025	138943293	0	2	3859,3448,	0,161820,
chr5	138778025	138930175	chr5:138778025..138781884-chr5:138928496..138930175,3	200	.	138778025	138930175	0	2	3859,1679,	0,150471,
chr5	138778025	138923734	chr5:138778025..138781884-chr5:138922017..138923734,2	200	.	138778025	138923734	0	2	3859,1717,	0,143992,
chr5	138778025	138863489	chr5:138778025..138781884-chr5:138860577..138863489,7	200	.	138778025	138863489	0	2	3859,2912,	0,82552,
chr5	138860577	139079424	chr5:138860577..138863489-chr5:139074316..139079424,2	200	.	138860577	139079424	0	2	2912,5108,	0,213739,
chr5	138860577	139042441	chr5:138860577..138863489-chr5:139027329..139042441,2	200	.	138860577	139042441	0	2	2912,15112,	0,166752,
chr5	138873479	139042441	chr5:138873479..138876546-chr5:139027329..139042441,5	200	.	138873479	139042441	0	2	3067,15112,	0,153850,
chr5	138922017	139128393	chr5:138922017..138923734-chr5:139123834..139128393,2	200	.	138922017	139128393	0	2	1717,4559,	0,201817,
chr5	138939845	139232500	chr5:138939845..138943293-chr5:139224073..139232500,2	200	.	138939845	139232500	0	2	3448,8427,	0,284228,
chr5	138939845	139180804	chr5:138939845..138943293-chr5:139176753..139180804,2	200	.	138939845	139180804	0	2	3448,4051,	0,236908,
chr5	139027329	139341812	chr5:139027329..139042441-chr5:139339633..139341812,2	200	.	139027329	139341812	0	2	15112,2179,	0,312304,
chr5	139027329	139330392	chr5:139027329..139042441-chr5:139326873..139330392,2	200	.	139027329	139330392	0	2	15112,3519,	0,299544,
chr5	139027329	139254659	chr5:139027329..139042441-chr5:139247316..139254659,2	200	.	139027329	139254659	0	2	15112,7343,	0,219987,
chr5	139027329	139232500	chr5:139027329..139042441-chr5:139224073..139232500,4	200	.	139027329	139232500	0	2	15112,8427,	0,196744,
chr5	139027329	139220198	chr5:139027329..139042441-chr5:139216236..139220198,2	200	.	139027329	139220198	0	2	15112,3962,	0,188907,
chr5	139027329	139195497	chr5:139027329..139042441-chr5:139191415..139195497,2	200	.	139027329	139195497	0	2	15112,4082,	0,164086,
chr5	139027329	139185923	chr5:139027329..139042441-chr5:139181361..139185923,5	200	.	139027329	139185923	0	2	15112,4562,	0,154032,
chr5	139027329	139158284	chr5:139027329..139042441-chr5:139156356..139158284,4	200	.	139027329	139158284	0	2	15112,1928,	0,129027,
chr5	139027329	139146799	chr5:139027329..139042441-chr5:139143751..139146799,4	200	.	139027329	139146799	0	2	15112,3048,	0,116422,
chr5	139027329	139138639	chr5:139027329..139042441-chr5:139136341..139138639,5	200	.	139027329	139138639	0	2	15112,2298,	0,109012,
chr5	139027329	139128393	chr5:139027329..139042441-chr5:139123834..139128393,10	200	.	139027329	139128393	0	2	15112,4559,	0,96505,
chr5	139027329	139115006	chr5:139027329..139042441-chr5:139112488..139115006,4	200	.	139027329	139115006	0	2	15112,2518,	0,85159,
chr5	139027329	139106928	chr5:139027329..139042441-chr5:139102958..139106928,12	200	.	139027329	139106928	0	2	15112,3970,	0,75629,
chr5	139027329	139097318	chr5:139027329..139042441-chr5:139091479..139097318,12	200	.	139027329	139097318	0	2	15112,5839,	0,64150,
chr5	139027329	139079424	chr5:139027329..139042441-chr5:139074316..139079424,29	200	.	139027329	139079424	0	2	15112,5108,	0,46987,
chr5	139027329	139071631	chr5:139027329..139042441-chr5:139064575..139071631,28	200	.	139027329	139071631	0	2	15112,7056,	0,37246,
chr5	139044151	139128393	chr5:139044151..139051765-chr5:139123834..139128393,5	200	.	139044151	139128393	0	2	7614,4559,	0,79683,
chr5	139054383	139128393	chr5:139054383..139063873-chr5:139123834..139128393,4	200	.	139054383	139128393	0	2	9490,4559,	0,69451,
chr5	139064575	139128393	chr5:139064575..139071631-chr5:139123834..139128393,4	200	.	139064575	139128393	0	2	7056,4559,	0,59259,
chr5	139491105	139679851	chr5:139491105..139495632-chr5:139675757..139679851,2	200	.	139491105	139679851	0	2	4527,4094,	0,184652,
chr5	139620222	140072253	chr5:139620222..139622219-chr5:140069625..140072253,2	200	.	139620222	140072253	0	2	1997,2628,	0,449403,
chr5	139624800	140099592	chr5:139624800..139632914-chr5:140096036..140099592,2	200	.	139624800	140099592	0	2	8114,3556,	0,471236,
chr5	139624800	140045931	chr5:139624800..139632914-chr5:140043263..140045931,2	200	.	139624800	140045931	0	2	8114,2668,	0,418463,
chr5	139624800	139931173	chr5:139624800..139632914-chr5:139925381..139931173,2	200	.	139624800	139931173	0	2	8114,5792,	0,300581,
chr5	139624800	139783059	chr5:139624800..139632914-chr5:139779321..139783059,3	200	.	139624800	139783059	0	2	8114,3738,	0,154521,
chr5	139675757	139727634	chr5:139675757..139679851-chr5:139724139..139727634,4	200	.	139675757	139727634	0	2	4094,3495,	0,48382,
chr5	139724139	139931173	chr5:139724139..139727634-chr5:139925381..139931173,2	200	.	139724139	139931173	0	2	3495,5792,	0,201242,
chr5	139741202	140045931	chr5:139741202..139742987-chr5:140043263..140045931,3	200	.	139741202	140045931	0	2	1785,2668,	0,302061,
chr5	139746408	140099592	chr5:139746408..139748106-chr5:140096036..140099592,2	200	.	139746408	140099592	0	2	1698,3556,	0,349628,
chr5	139779321	140028626	chr5:139779321..139783059-chr5:140025833..140028626,2	200	.	139779321	140028626	0	2	3738,2793,	0,246512,
chr5	139779321	139945970	chr5:139779321..139783059-chr5:139942607..139945970,2	200	.	139779321	139945970	0	2	3738,3363,	0,163286,
chr5	139779321	139938050	chr5:139779321..139783059-chr5:139935567..139938050,2	200	.	139779321	139938050	0	2	3738,2483,	0,156246,
chr5	139925381	140099592	chr5:139925381..139931173-chr5:140096036..140099592,2	200	.	139925381	140099592	0	2	5792,3556,	0,170655,
chr5	139935567	140099592	chr5:139935567..139938050-chr5:140096036..140099592,2	200	.	139935567	140099592	0	2	2483,3556,	0,160469,
chr5	139942607	140020371	chr5:139942607..139945970-chr5:140016177..140020371,5	200	.	139942607	140020371	0	2	3363,4194,	0,73570,
chr5	139942607	140013437	chr5:139942607..139945970-chr5:140011658..140013437,5	200	.	139942607	140013437	0	2	3363,1779,	0,69051,
chr5	140699265	140906722	chr5:140699265..140701686-chr5:140899233..140906722,3	200	.	140699265	140906722	0	2	2421,7489,	0,199968,
chr5	140796322	141020989	chr5:140796322..140798253-chr5:141015411..141020989,2	200	.	140796322	141020989	0	2	1931,5578,	0,219089,
chr5	140796322	141009480	chr5:140796322..140798253-chr5:141006744..141009480,2	200	.	140796322	141009480	0	2	1931,2736,	0,210422,
chr5	140854824	141001948	chr5:140854824..140857517-chr5:140995100..141001948,2	200	.	140854824	141001948	0	2	2693,6848,	0,140276,
chr5	140854824	140906722	chr5:140854824..140857517-chr5:140899233..140906722,4	200	.	140854824	140906722	0	2	2693,7489,	0,44409,
chr5	140886765	141063042	chr5:140886765..140890270-chr5:141059259..141063042,3	200	.	140886765	141063042	0	2	3505,3783,	0,172494,
chr5	140886765	141035506	chr5:140886765..140890270-chr5:141030602..141035506,2	200	.	140886765	141035506	0	2	3505,4904,	0,143837,
chr5	140886765	140938558	chr5:140886765..140890270-chr5:140936563..140938558,4	200	.	140886765	140938558	0	2	3505,1995,	0,49798,
chr5	141015411	141304555	chr5:141015411..141020989-chr5:141302617..141304555,2	200	.	141015411	141304555	0	2	5578,1938,	0,287206,
chr5	141015411	141050335	chr5:141015411..141020989-chr5:141048537..141050335,4	200	.	141015411	141050335	0	2	5578,1798,	0,33126,
chr5	141015411	141035506	chr5:141015411..141020989-chr5:141030602..141035506,7	200	.	141015411	141035506	0	2	5578,4904,	0,15191,
chr5	141048537	141304555	chr5:141048537..141050335-chr5:141302617..141304555,2	200	.	141048537	141304555	0	2	1798,1938,	0,254080,
chr5	141059259	141350199	chr5:141059259..141063042-chr5:141345621..141350199,2	200	.	141059259	141350199	0	2	3783,4578,	0,286362,
chr5	141072703	141257778	chr5:141072703..141076439-chr5:141254696..141257778,2	200	.	141072703	141257778	0	2	3736,3082,	0,181993,
chr5	141702663	142212301	chr5:141702663..141708083-chr5:142207658..142212301,2	200	.	141702663	142212301	0	2	5420,4643,	0,504995,
chr5	141702663	142192565	chr5:141702663..141708083-chr5:142190793..142192565,2	200	.	141702663	142192565	0	2	5420,1772,	0,488130,
chr5	141702663	142186530	chr5:141702663..141708083-chr5:142185005..142186530,2	200	.	141702663	142186530	0	2	5420,1525,	0,482342,
chr5	141702663	142026294	chr5:141702663..141708083-chr5:142023378..142026294,3	200	.	141702663	142026294	0	2	5420,2916,	0,320715,
chr5	141702663	141867614	chr5:141702663..141708083-chr5:141863196..141867614,3	200	.	141702663	141867614	0	2	5420,4418,	0,160533,
chr5	141702663	141856820	chr5:141702663..141708083-chr5:141850637..141856820,2	200	.	141702663	141856820	0	2	5420,6183,	0,147974,
chr5	141732561	142002972	chr5:141732561..141738245-chr5:141999933..142002972,2	200	.	141732561	142002972	0	2	5684,3039,	0,267372,
chr5	141850637	142002972	chr5:141850637..141856820-chr5:141999933..142002972,2	200	.	141850637	142002972	0	2	6183,3039,	0,149296,
chr5	141999933	142285775	chr5:141999933..142002972-chr5:142278534..142285775,2	200	.	141999933	142285775	0	2	3039,7241,	0,278601,
chr5	142621346	142786165	chr5:142621346..142626639-chr5:142781010..142786165,4	200	.	142621346	142786165	0	2	5293,5155,	0,159664,
chr5	142781010	143523715	chr5:142781010..142786165-chr5:143519470..143523715,2	200	.	142781010	143523715	0	2	5155,4245,	0,738460,
chr5	142781010	143499132	chr5:142781010..142786165-chr5:143494537..143499132,2	200	.	142781010	143499132	0	2	5155,4595,	0,713527,
chr5	142781010	143369036	chr5:142781010..142786165-chr5:143363519..143369036,2	200	.	142781010	143369036	0	2	5155,5517,	0,582509,
chr5	142781010	143357422	chr5:142781010..142786165-chr5:143355751..143357422,2	200	.	142781010	143357422	0	2	5155,1671,	0,574741,
chr5	142781010	143349802	chr5:142781010..142786165-chr5:143345991..143349802,2	200	.	142781010	143349802	0	2	5155,3811,	0,564981,
chr5	142781010	143270729	chr5:142781010..142786165-chr5:143265757..143270729,3	200	.	142781010	143270729	0	2	5155,4972,	0,484747,
chr5	142781010	143218915	chr5:142781010..142786165-chr5:143212648..143218915,3	200	.	142781010	143218915	0	2	5155,6267,	0,431638,
chr5	142781010	143055247	chr5:142781010..142786165-chr5:143050293..143055247,2	200	.	142781010	143055247	0	2	5155,4954,	0,269283,
chr5	142781010	143041947	chr5:142781010..142786165-chr5:143040114..143041947,3	200	.	142781010	143041947	0	2	5155,1833,	0,259104,
chr5	142781010	142988114	chr5:142781010..142786165-chr5:142984225..142988114,2	200	.	142781010	142988114	0	2	5155,3889,	0,203215,
chr5	142781010	142958234	chr5:142781010..142786165-chr5:142954458..142958234,5	200	.	142781010	142958234	0	2	5155,3776,	0,173448,
chr5	142781010	142939848	chr5:142781010..142786165-chr5:142935999..142939848,3	200	.	142781010	142939848	0	2	5155,3849,	0,154989,
chr5	142816090	143349802	chr5:142816090..142818533-chr5:143345991..143349802,2	200	.	142816090	143349802	0	2	2443,3811,	0,529901,
chr5	142892451	143551577	chr5:142892451..142896554-chr5:143547502..143551577,3	200	.	142892451	143551577	0	2	4103,4075,	0,655051,
chr5	143108864	143551577	chr5:143108864..143111757-chr5:143547502..143551577,2	200	.	143108864	143551577	0	2	2893,4075,	0,438638,
chr5	143203083	143551577	chr5:143203083..143207233-chr5:143547502..143551577,2	200	.	143203083	143551577	0	2	4150,4075,	0,344419,
chr5	143323773	143551577	chr5:143323773..143338364-chr5:143547502..143551577,3	200	.	143323773	143551577	0	2	14591,4075,	0,223729,
chr5	143340080	143551577	chr5:143340080..143341909-chr5:143547502..143551577,2	200	.	143340080	143551577	0	2	1829,4075,	0,207422,
chr5	143391634	143551577	chr5:143391634..143393892-chr5:143547502..143551577,2	200	.	143391634	143551577	0	2	2258,4075,	0,155868,
chr5	145217757	145448221	chr5:145217757..145221671-chr5:145440383..145448221,2	200	.	145217757	145448221	0	2	3914,7838,	0,222626,
chr5	145313650	145363139	chr5:145313650..145317198-chr5:145351638..145363139,4	200	.	145313650	145363139	0	2	3548,11501,	0,37988,
chr5	145351638	145563563	chr5:145351638..145363139-chr5:145561014..145563563,2	200	.	145351638	145563563	0	2	11501,2549,	0,209376,
chr5	145399809	145563563	chr5:145399809..145401833-chr5:145561014..145563563,2	200	.	145399809	145563563	0	2	2024,2549,	0,161205,
chr5	146836391	146936579	chr5:146836391..146841347-chr5:146932037..146936579,4	200	.	146836391	146936579	0	2	4956,4542,	0,95646,
chr5	146886997	146936579	chr5:146886997..146890969-chr5:146932037..146936579,6	200	.	146886997	146936579	0	2	3972,4542,	0,45040,
chr5	146899859	147768774	chr5:146899859..146903729-chr5:147761108..147768774,2	200	.	146899859	147768774	0	2	3870,7666,	0,861249,
chr5	146910797	147294119	chr5:146910797..146917317-chr5:147288377..147294119,2	200	.	146910797	147294119	0	2	6520,5742,	0,377580,
chr5	146947921	147283548	chr5:146947921..146949456-chr5:147279077..147283548,2	200	.	146947921	147283548	0	2	1535,4471,	0,331156,
chr5	147513744	147768774	chr5:147513744..147515558-chr5:147761108..147768774,2	200	.	147513744	147768774	0	2	1814,7666,	0,247364,
chr5	148008943	148525451	chr5:148008943..148010563-chr5:148520872..148525451,2	200	.	148008943	148525451	0	2	1620,4579,	0,511929,
chr5	148203757	148387593	chr5:148203757..148207284-chr5:148383964..148387593,2	200	.	148203757	148387593	0	2	3527,3629,	0,180207,
chr5	148203757	148296164	chr5:148203757..148207284-chr5:148289717..148296164,5	200	.	148203757	148296164	0	2	3527,6447,	0,85960,
chr5	148289717	148788297	chr5:148289717..148296164-chr5:148782750..148788297,3	200	.	148289717	148788297	0	2	6447,5547,	0,493033,
chr5	148299003	148525451	chr5:148299003..148303830-chr5:148520872..148525451,2	200	.	148299003	148525451	0	2	4827,4579,	0,221869,
chr5	148316411	148525451	chr5:148316411..148317964-chr5:148520872..148525451,2	200	.	148316411	148525451	0	2	1553,4579,	0,204461,
chr5	148342004	148652503	chr5:148342004..148348174-chr5:148650191..148652503,2	200	.	148342004	148652503	0	2	6170,2312,	0,308187,
chr5	148357337	148525451	chr5:148357337..148361218-chr5:148520872..148525451,3	200	.	148357337	148525451	0	2	3881,4579,	0,163535,
chr5	148377313	148788297	chr5:148377313..148379199-chr5:148782750..148788297,2	200	.	148377313	148788297	0	2	1886,5547,	0,405437,
chr5	148383964	148788297	chr5:148383964..148387593-chr5:148782750..148788297,2	200	.	148383964	148788297	0	2	3629,5547,	0,398786,
chr5	148390438	148726509	chr5:148390438..148392860-chr5:148723612..148726509,2	200	.	148390438	148726509	0	2	2422,2897,	0,333174,
chr5	148440553	148797694	chr5:148440553..148443958-chr5:148791612..148797694,2	200	.	148440553	148797694	0	2	3405,6082,	0,351059,
chr5	148440553	148788297	chr5:148440553..148443958-chr5:148782750..148788297,5	200	.	148440553	148788297	0	2	3405,5547,	0,342197,
chr5	148440553	148516499	chr5:148440553..148443958-chr5:148511538..148516499,4	200	.	148440553	148516499	0	2	3405,4961,	0,70985,
chr5	148482138	148788297	chr5:148482138..148486414-chr5:148782750..148788297,2	200	.	148482138	148788297	0	2	4276,5547,	0,300612,
chr5	148520872	148788297	chr5:148520872..148525451-chr5:148782750..148788297,2	200	.	148520872	148788297	0	2	4579,5547,	0,261878,
chr5	148520872	148749624	chr5:148520872..148525451-chr5:148745927..148749624,2	200	.	148520872	148749624	0	2	4579,3697,	0,225055,
chr5	148520872	148702062	chr5:148520872..148525451-chr5:148697466..148702062,3	200	.	148520872	148702062	0	2	4579,4596,	0,176594,
chr5	148549099	148788297	chr5:148549099..148557022-chr5:148782750..148788297,4	200	.	148549099	148788297	0	2	7923,5547,	0,233651,
chr5	148573459	148788297	chr5:148573459..148575978-chr5:148782750..148788297,2	200	.	148573459	148788297	0	2	2519,5547,	0,209291,
chr5	148581975	148788297	chr5:148581975..148587508-chr5:148782750..148788297,4	200	.	148581975	148788297	0	2	5533,5547,	0,200775,
chr5	148590542	148788297	chr5:148590542..148593332-chr5:148782750..148788297,2	200	.	148590542	148788297	0	2	2790,5547,	0,192208,
chr5	148615053	148788297	chr5:148615053..148619992-chr5:148782750..148788297,4	200	.	148615053	148788297	0	2	4939,5547,	0,167697,
chr5	148650191	148836077	chr5:148650191..148652503-chr5:148828873..148836077,2	200	.	148650191	148836077	0	2	2312,7204,	0,178682,
chr5	148678455	148788297	chr5:148678455..148686196-chr5:148782750..148788297,4	200	.	148678455	148788297	0	2	7741,5547,	0,104295,
chr5	148697466	148788297	chr5:148697466..148702062-chr5:148782750..148788297,8	200	.	148697466	148788297	0	2	4596,5547,	0,85284,
chr5	148723612	148788297	chr5:148723612..148726509-chr5:148782750..148788297,6	200	.	148723612	148788297	0	2	2897,5547,	0,59138,
chr5	148736723	148827491	chr5:148736723..148738715-chr5:148821079..148827491,4	200	.	148736723	148827491	0	2	1992,6412,	0,84356,
chr5	148745927	148788297	chr5:148745927..148749624-chr5:148782750..148788297,8	200	.	148745927	148788297	0	2	3697,5547,	0,36823,
chr5	148758515	148868775	chr5:148758515..148763217-chr5:148863883..148868775,5	200	.	148758515	148868775	0	2	4702,4892,	0,105368,
chr5	148758515	148836077	chr5:148758515..148763217-chr5:148828873..148836077,9	200	.	148758515	148836077	0	2	4702,7204,	0,70358,
chr5	148758515	148814655	chr5:148758515..148763217-chr5:148812890..148814655,4	200	.	148758515	148814655	0	2	4702,1765,	0,54375,
chr5	148758515	148805394	chr5:148758515..148763217-chr5:148799962..148805394,5	200	.	148758515	148805394	0	2	4702,5432,	0,41447,
chr5	148758515	148797694	chr5:148758515..148763217-chr5:148791612..148797694,4	200	.	148758515	148797694	0	2	4702,6082,	0,33097,
chr5	148758515	148788297	chr5:148758515..148763217-chr5:148782750..148788297,14	200	.	148758515	148788297	0	2	4702,5547,	0,24235,
chr5	148758515	148769195	chr5:148758515..148763217-chr5:148765281..148769195,7	200	.	148758515	148769195	0	2	4702,3914,	0,6766,
chr5	148765281	148788297	chr5:148765281..148769195-chr5:148782750..148788297,14	200	.	148765281	148788297	0	2	3914,5547,	0,17469,
chr5	148928548	149897980	chr5:148928548..148931666-chr5:149893907..149897980,2	200	.	148928548	149897980	0	2	3118,4073,	0,965359,
chr5	148928548	149540959	chr5:148928548..148931666-chr5:149531707..149540959,2	200	.	148928548	149540959	0	2	3118,9252,	0,603159,
chr5	148928548	149390870	chr5:148928548..148931666-chr5:149386204..149390870,2	200	.	148928548	149390870	0	2	3118,4666,	0,457656,
chr5	148928548	149381945	chr5:148928548..148931666-chr5:149378773..149381945,2	200	.	148928548	149381945	0	2	3118,3172,	0,450225,
chr5	148928548	149341628	chr5:148928548..148931666-chr5:149338327..149341628,2	200	.	148928548	149341628	0	2	3118,3301,	0,409779,
chr5	148928548	149279608	chr5:148928548..148931666-chr5:149272965..149279608,2	200	.	148928548	149279608	0	2	3118,6643,	0,344417,
chr5	148928548	149199128	chr5:148928548..148931666-chr5:149197033..149199128,2	200	.	148928548	149199128	0	2	3118,2095,	0,268485,
chr5	148928548	149083398	chr5:148928548..148931666-chr5:149081859..149083398,2	200	.	148928548	149083398	0	2	3118,1539,	0,153311,
chr5	148928548	149080073	chr5:148928548..148931666-chr5:149077934..149080073,2	200	.	148928548	149080073	0	2	3118,2139,	0,149386,
chr5	148959859	149524118	chr5:148959859..148961994-chr5:149516262..149524118,2	200	.	148959859	149524118	0	2	2135,7856,	0,556403,
chr5	148988332	149683349	chr5:148988332..148991793-chr5:149670476..149683349,2	200	.	148988332	149683349	0	2	3461,12873,	0,682144,
chr5	149029489	149872980	chr5:149029489..149038288-chr5:149863997..149872980,2	200	.	149029489	149872980	0	2	8799,8983,	0,834508,
chr5	149067771	149738350	chr5:149067771..149072311-chr5:149725011..149738350,2	200	.	149067771	149738350	0	2	4540,13339,	0,657240,
chr5	149067771	149683349	chr5:149067771..149072311-chr5:149670476..149683349,2	200	.	149067771	149683349	0	2	4540,12873,	0,602705,
chr5	149067771	149540959	chr5:149067771..149072311-chr5:149531707..149540959,2	200	.	149067771	149540959	0	2	4540,9252,	0,463936,
chr5	149109392	149855461	chr5:149109392..149113573-chr5:149847258..149855461,2	200	.	149109392	149855461	0	2	4181,8203,	0,737866,
chr5	149109392	149540959	chr5:149109392..149113573-chr5:149531707..149540959,2	200	.	149109392	149540959	0	2	4181,9252,	0,422315,
chr5	149109392	149524118	chr5:149109392..149113573-chr5:149516262..149524118,2	200	.	149109392	149524118	0	2	4181,7856,	0,406870,
chr5	149109392	149203075	chr5:149109392..149113573-chr5:149200332..149203075,5	200	.	149109392	149203075	0	2	4181,2743,	0,90940,
chr5	149168708	149540959	chr5:149168708..149170460-chr5:149531707..149540959,2	200	.	149168708	149540959	0	2	1752,9252,	0,362999,
chr5	149181032	149669619	chr5:149181032..149186233-chr5:149665769..149669619,2	200	.	149181032	149669619	0	2	5201,3850,	0,484737,
chr5	149200332	149540959	chr5:149200332..149203075-chr5:149531707..149540959,2	200	.	149200332	149540959	0	2	2743,9252,	0,331375,
chr5	149213518	149683349	chr5:149213518..149217331-chr5:149670476..149683349,2	200	.	149213518	149683349	0	2	3813,12873,	0,456958,
chr5	149213518	149540959	chr5:149213518..149217331-chr5:149531707..149540959,3	200	.	149213518	149540959	0	2	3813,9252,	0,318189,
chr5	149213518	149325317	chr5:149213518..149217331-chr5:149323840..149325317,4	200	.	149213518	149325317	0	2	3813,1477,	0,110322,
chr5	149236572	149540959	chr5:149236572..149237977-chr5:149531707..149540959,2	200	.	149236572	149540959	0	2	1405,9252,	0,295135,
chr5	149265011	149683349	chr5:149265011..149267690-chr5:149670476..149683349,2	200	.	149265011	149683349	0	2	2679,12873,	0,405465,
chr5	149265011	149540959	chr5:149265011..149267690-chr5:149531707..149540959,2	200	.	149265011	149540959	0	2	2679,9252,	0,266696,
chr5	149265011	149493606	chr5:149265011..149267690-chr5:149491285..149493606,2	200	.	149265011	149493606	0	2	2679,2321,	0,226274,
chr5	149282980	149540959	chr5:149282980..149286572-chr5:149531707..149540959,2	200	.	149282980	149540959	0	2	3592,9252,	0,248727,
chr5	149317344	149683349	chr5:149317344..149320298-chr5:149670476..149683349,2	200	.	149317344	149683349	0	2	2954,12873,	0,353132,
chr5	149323840	149855461	chr5:149323840..149325317-chr5:149847258..149855461,2	200	.	149323840	149855461	0	2	1477,8203,	0,523418,
chr5	149323840	149524118	chr5:149323840..149325317-chr5:149516262..149524118,2	200	.	149323840	149524118	0	2	1477,7856,	0,192422,
chr5	149323840	149493606	chr5:149323840..149325317-chr5:149491285..149493606,2	200	.	149323840	149493606	0	2	1477,2321,	0,167445,
chr5	149338327	149922488	chr5:149338327..149341628-chr5:149917271..149922488,2	200	.	149338327	149922488	0	2	3301,5217,	0,578944,
chr5	149338327	149613613	chr5:149338327..149341628-chr5:149609831..149613613,2	200	.	149338327	149613613	0	2	3301,3782,	0,271504,
chr5	149338327	149550095	chr5:149338327..149341628-chr5:149545894..149550095,2	200	.	149338327	149550095	0	2	3301,4201,	0,207567,
chr5	149338327	149540959	chr5:149338327..149341628-chr5:149531707..149540959,2	200	.	149338327	149540959	0	2	3301,9252,	0,193380,
chr5	149338327	149524118	chr5:149338327..149341628-chr5:149516262..149524118,3	200	.	149338327	149524118	0	2	3301,7856,	0,177935,
chr5	149378773	149855461	chr5:149378773..149381945-chr5:149847258..149855461,4	200	.	149378773	149855461	0	2	3172,8203,	0,468485,
chr5	149378773	149841479	chr5:149378773..149381945-chr5:149838373..149841479,2	200	.	149378773	149841479	0	2	3172,3106,	0,459600,
chr5	149378773	149783052	chr5:149378773..149381945-chr5:149777588..149783052,2	200	.	149378773	149783052	0	2	3172,5464,	0,398815,
chr5	149378773	149602575	chr5:149378773..149381945-chr5:149596640..149602575,2	200	.	149378773	149602575	0	2	3172,5935,	0,217867,
chr5	149378773	149579831	chr5:149378773..149381945-chr5:149573768..149579831,2	200	.	149378773	149579831	0	2	3172,6063,	0,194995,
chr5	149378773	149540959	chr5:149378773..149381945-chr5:149531707..149540959,3	200	.	149378773	149540959	0	2	3172,9252,	0,152934,
chr5	149378773	149524118	chr5:149378773..149381945-chr5:149516262..149524118,8	200	.	149378773	149524118	0	2	3172,7856,	0,137489,
chr5	149378773	149493606	chr5:149378773..149381945-chr5:149491285..149493606,8	200	.	149378773	149493606	0	2	3172,2321,	0,112512,
chr5	149378773	149434245	chr5:149378773..149381945-chr5:149428313..149434245,4	200	.	149378773	149434245	0	2	3172,5932,	0,49540,
chr5	149412924	149872980	chr5:149412924..149418201-chr5:149863997..149872980,2	200	.	149412924	149872980	0	2	5277,8983,	0,451073,
chr5	149412924	149738350	chr5:149412924..149418201-chr5:149725011..149738350,3	200	.	149412924	149738350	0	2	5277,13339,	0,312087,
chr5	149412924	149683349	chr5:149412924..149418201-chr5:149670476..149683349,3	200	.	149412924	149683349	0	2	5277,12873,	0,257552,
chr5	149412924	149540959	chr5:149412924..149418201-chr5:149531707..149540959,8	200	.	149412924	149540959	0	2	5277,9252,	0,118783,
chr5	149412924	149493606	chr5:149412924..149418201-chr5:149491285..149493606,5	200	.	149412924	149493606	0	2	5277,2321,	0,78361,
chr5	149422036	149683349	chr5:149422036..149425810-chr5:149670476..149683349,2	200	.	149422036	149683349	0	2	3774,12873,	0,248440,
chr5	149422036	149540959	chr5:149422036..149425810-chr5:149531707..149540959,4	200	.	149422036	149540959	0	2	3774,9252,	0,109671,
chr5	149428313	149738350	chr5:149428313..149434245-chr5:149725011..149738350,4	200	.	149428313	149738350	0	2	5932,13339,	0,296698,
chr5	149428313	149683349	chr5:149428313..149434245-chr5:149670476..149683349,3	200	.	149428313	149683349	0	2	5932,12873,	0,242163,
chr5	149436236	149683349	chr5:149436236..149439212-chr5:149670476..149683349,2	200	.	149436236	149683349	0	2	2976,12873,	0,234240,
chr5	149486277	149738350	chr5:149486277..149489567-chr5:149725011..149738350,3	200	.	149486277	149738350	0	2	3290,13339,	0,238734,
chr5	149486277	149683349	chr5:149486277..149489567-chr5:149670476..149683349,2	200	.	149486277	149683349	0	2	3290,12873,	0,184199,
chr5	149491285	149872980	chr5:149491285..149493606-chr5:149863997..149872980,2	200	.	149491285	149872980	0	2	2321,8983,	0,372712,
chr5	149491285	149760347	chr5:149491285..149493606-chr5:149753558..149760347,2	200	.	149491285	149760347	0	2	2321,6789,	0,262273,
chr5	149491285	149690754	chr5:149491285..149493606-chr5:149688554..149690754,3	200	.	149491285	149690754	0	2	2321,2200,	0,197269,
chr5	149491285	149683349	chr5:149491285..149493606-chr5:149670476..149683349,4	200	.	149491285	149683349	0	2	2321,12873,	0,179191,
chr5	149491285	149654021	chr5:149491285..149493606-chr5:149649346..149654021,3	200	.	149491285	149654021	0	2	2321,4675,	0,158061,
chr5	149516262	149887924	chr5:149516262..149524118-chr5:149880506..149887924,2	200	.	149516262	149887924	0	2	7856,7418,	0,364244,
chr5	149516262	149830873	chr5:149516262..149524118-chr5:149827788..149830873,2	200	.	149516262	149830873	0	2	7856,3085,	0,311526,
chr5	149516262	149744212	chr5:149516262..149524118-chr5:149739087..149744212,7	200	.	149516262	149744212	0	2	7856,5125,	0,222825,
chr5	149516262	149738350	chr5:149516262..149524118-chr5:149725011..149738350,4	200	.	149516262	149738350	0	2	7856,13339,	0,208749,
chr5	149516262	149683349	chr5:149516262..149524118-chr5:149670476..149683349,14	200	.	149516262	149683349	0	2	7856,12873,	0,154214,
chr5	149516262	149669619	chr5:149516262..149524118-chr5:149665769..149669619,6	200	.	149516262	149669619	0	2	7856,3850,	0,149507,
chr5	149516262	149571214	chr5:149516262..149524118-chr5:149568949..149571214,7	200	.	149516262	149571214	0	2	7856,2265,	0,52687,
chr5	149531707	149938570	chr5:149531707..149540959-chr5:149932471..149938570,2	200	.	149531707	149938570	0	2	9252,6099,	0,400764,
chr5	149531707	149908128	chr5:149531707..149540959-chr5:149902749..149908128,2	200	.	149531707	149908128	0	2	9252,5379,	0,371042,
chr5	149531707	149887924	chr5:149531707..149540959-chr5:149880506..149887924,2	200	.	149531707	149887924	0	2	9252,7418,	0,348799,
chr5	149531707	149878937	chr5:149531707..149540959-chr5:149875966..149878937,2	200	.	149531707	149878937	0	2	9252,2971,	0,344259,
chr5	149531707	149872980	chr5:149531707..149540959-chr5:149863997..149872980,3	200	.	149531707	149872980	0	2	9252,8983,	0,332290,
chr5	149531707	149855461	chr5:149531707..149540959-chr5:149847258..149855461,4	200	.	149531707	149855461	0	2	9252,8203,	0,315551,
chr5	149531707	149841479	chr5:149531707..149540959-chr5:149838373..149841479,2	200	.	149531707	149841479	0	2	9252,3106,	0,306666,
chr5	149531707	149795336	chr5:149531707..149540959-chr5:149792515..149795336,2	200	.	149531707	149795336	0	2	9252,2821,	0,260808,
chr5	149531707	149787527	chr5:149531707..149540959-chr5:149785168..149787527,2	200	.	149531707	149787527	0	2	9252,2359,	0,253461,
chr5	149531707	149783052	chr5:149531707..149540959-chr5:149777588..149783052,5	200	.	149531707	149783052	0	2	9252,5464,	0,245881,
chr5	149531707	149760347	chr5:149531707..149540959-chr5:149753558..149760347,5	200	.	149531707	149760347	0	2	9252,6789,	0,221851,
chr5	149531707	149738350	chr5:149531707..149540959-chr5:149725011..149738350,11	200	.	149531707	149738350	0	2	9252,13339,	0,193304,
chr5	149531707	149705943	chr5:149531707..149540959-chr5:149704545..149705943,3	200	.	149531707	149705943	0	2	9252,1398,	0,172838,
chr5	149531707	149701821	chr5:149531707..149540959-chr5:149693380..149701821,5	200	.	149531707	149701821	0	2	9252,8441,	0,161673,
chr5	149531707	149683349	chr5:149531707..149540959-chr5:149670476..149683349,13	200	.	149531707	149683349	0	2	9252,12873,	0,138769,
chr5	149531707	149654021	chr5:149531707..149540959-chr5:149649346..149654021,4	200	.	149531707	149654021	0	2	9252,4675,	0,117639,
chr5	149531707	149628292	chr5:149531707..149540959-chr5:149617965..149628292,7	200	.	149531707	149628292	0	2	9252,10327,	0,86258,
chr5	149531707	149613613	chr5:149531707..149540959-chr5:149609831..149613613,7	200	.	149531707	149613613	0	2	9252,3782,	0,78124,
chr5	149531707	149602575	chr5:149531707..149540959-chr5:149596640..149602575,9	200	.	149531707	149602575	0	2	9252,5935,	0,64933,
chr5	149531707	149592506	chr5:149531707..149540959-chr5:149587861..149592506,9	200	.	149531707	149592506	0	2	9252,4645,	0,56154,
chr5	149531707	149587274	chr5:149531707..149540959-chr5:149583804..149587274,9	200	.	149531707	149587274	0	2	9252,3470,	0,52097,
chr5	149531707	149579831	chr5:149531707..149540959-chr5:149573768..149579831,11	200	.	149531707	149579831	0	2	9252,6063,	0,42061,
chr5	149531707	149564500	chr5:149531707..149540959-chr5:149561778..149564500,6	200	.	149531707	149564500	0	2	9252,2722,	0,30071,
chr5	149545894	149872980	chr5:149545894..149550095-chr5:149863997..149872980,2	200	.	149545894	149872980	0	2	4201,8983,	0,318103,
chr5	149545894	149738350	chr5:149545894..149550095-chr5:149725011..149738350,3	200	.	149545894	149738350	0	2	4201,13339,	0,179117,
chr5	149573768	149872980	chr5:149573768..149579831-chr5:149863997..149872980,5	200	.	149573768	149872980	0	2	6063,8983,	0,290229,
chr5	149614130	149830873	chr5:149614130..149615690-chr5:149827788..149830873,2	200	.	149614130	149830873	0	2	1560,3085,	0,213658,
chr5	149617965	149872980	chr5:149617965..149628292-chr5:149863997..149872980,2	200	.	149617965	149872980	0	2	10327,8983,	0,246032,
chr5	149617965	149738350	chr5:149617965..149628292-chr5:149725011..149738350,4	200	.	149617965	149738350	0	2	10327,13339,	0,107046,
chr5	149641308	149872980	chr5:149641308..149644919-chr5:149863997..149872980,2	200	.	149641308	149872980	0	2	3611,8983,	0,222689,
chr5	149641308	149795336	chr5:149641308..149644919-chr5:149792515..149795336,2	200	.	149641308	149795336	0	2	3611,2821,	0,151207,
chr5	149649346	149830873	chr5:149649346..149654021-chr5:149827788..149830873,3	200	.	149649346	149830873	0	2	4675,3085,	0,178442,
chr5	149670476	149938570	chr5:149670476..149683349-chr5:149932471..149938570,2	200	.	149670476	149938570	0	2	12873,6099,	0,261995,
chr5	149670476	149927686	chr5:149670476..149683349-chr5:149924637..149927686,2	200	.	149670476	149927686	0	2	12873,3049,	0,254161,
chr5	149670476	149922488	chr5:149670476..149683349-chr5:149917271..149922488,2	200	.	149670476	149922488	0	2	12873,5217,	0,246795,
chr5	149670476	149897980	chr5:149670476..149683349-chr5:149893907..149897980,3	200	.	149670476	149897980	0	2	12873,4073,	0,223431,
chr5	149670476	149878937	chr5:149670476..149683349-chr5:149875966..149878937,4	200	.	149670476	149878937	0	2	12873,2971,	0,205490,
chr5	149670476	149872980	chr5:149670476..149683349-chr5:149863997..149872980,4	200	.	149670476	149872980	0	2	12873,8983,	0,193521,
chr5	149670476	149855461	chr5:149670476..149683349-chr5:149847258..149855461,7	200	.	149670476	149855461	0	2	12873,8203,	0,176782,
chr5	149670476	149841479	chr5:149670476..149683349-chr5:149838373..149841479,4	200	.	149670476	149841479	0	2	12873,3106,	0,167897,
chr5	149670476	149830873	chr5:149670476..149683349-chr5:149827788..149830873,5	200	.	149670476	149830873	0	2	12873,3085,	0,157312,
chr5	149670476	149783052	chr5:149670476..149683349-chr5:149777588..149783052,7	200	.	149670476	149783052	0	2	12873,5464,	0,107112,
chr5	149670476	149775792	chr5:149670476..149683349-chr5:149770038..149775792,6	200	.	149670476	149775792	0	2	12873,5754,	0,99562,
chr5	149670476	149760347	chr5:149670476..149683349-chr5:149753558..149760347,10	200	.	149670476	149760347	0	2	12873,6789,	0,83082,
chr5	149670476	149744212	chr5:149670476..149683349-chr5:149739087..149744212,4	200	.	149670476	149744212	0	2	12873,5125,	0,68611,
chr5	149670476	149738350	chr5:149670476..149683349-chr5:149725011..149738350,14	200	.	149670476	149738350	0	2	12873,13339,	0,54535,
chr5	149670476	149705943	chr5:149670476..149683349-chr5:149704545..149705943,5	200	.	149670476	149705943	0	2	12873,1398,	0,34069,
chr5	149670476	149701821	chr5:149670476..149683349-chr5:149693380..149701821,19	200	.	149670476	149701821	0	2	12873,8441,	0,22904,
chr5	149670476	149690754	chr5:149670476..149683349-chr5:149688554..149690754,12	200	.	149670476	149690754	0	2	12873,2200,	0,18078,
chr5	149693380	149872980	chr5:149693380..149701821-chr5:149863997..149872980,3	200	.	149693380	149872980	0	2	8441,8983,	0,170617,
chr5	149725011	149922488	chr5:149725011..149738350-chr5:149917271..149922488,2	200	.	149725011	149922488	0	2	13339,5217,	0,192260,
chr5	149725011	149878937	chr5:149725011..149738350-chr5:149875966..149878937,2	200	.	149725011	149878937	0	2	13339,2971,	0,150955,
chr5	149725011	149855461	chr5:149725011..149738350-chr5:149847258..149855461,6	200	.	149725011	149855461	0	2	13339,8203,	0,122247,
chr5	149739087	149938570	chr5:149739087..149744212-chr5:149932471..149938570,3	200	.	149739087	149938570	0	2	5125,6099,	0,193384,
chr5	149777588	149872980	chr5:149777588..149783052-chr5:149863997..149872980,4	200	.	149777588	149872980	0	2	5464,8983,	0,86409,
chr5	149777588	149830873	chr5:149777588..149783052-chr5:149827788..149830873,4	200	.	149777588	149830873	0	2	5464,3085,	0,50200,
chr5	149792515	149855461	chr5:149792515..149795336-chr5:149847258..149855461,4	200	.	149792515	149855461	0	2	2821,8203,	0,54743,
chr5	149813804	149830873	chr5:149813804..149815318-chr5:149827788..149830873,4	200	.	149813804	149830873	0	2	1514,3085,	0,13984,
chr5	149961651	150140503	chr5:149961651..149974785-chr5:150137391..150140503,2	200	.	149961651	150140503	0	2	13134,3112,	0,175740,
chr5	149980171	150491062	chr5:149980171..149988201-chr5:150482620..150491062,2	200	.	149980171	150491062	0	2	8030,8442,	0,502449,
chr5	150019110	150628401	chr5:150019110..150025098-chr5:150626359..150628401,2	200	.	150019110	150628401	0	2	5988,2042,	0,607249,
chr5	150019110	150420604	chr5:150019110..150025098-chr5:150416695..150420604,3	200	.	150019110	150420604	0	2	5988,3909,	0,397585,
chr5	150019110	150288224	chr5:150019110..150025098-chr5:150279801..150288224,2	200	.	150019110	150288224	0	2	5988,8423,	0,260691,
chr5	150019110	150140503	chr5:150019110..150025098-chr5:150137391..150140503,4	200	.	150019110	150140503	0	2	5988,3112,	0,118281,
chr5	150019110	150081985	chr5:150019110..150025098-chr5:150079057..150081985,6	200	.	150019110	150081985	0	2	5988,2928,	0,59947,
chr5	150034463	150491062	chr5:150034463..150042206-chr5:150482620..150491062,2	200	.	150034463	150491062	0	2	7743,8442,	0,448157,
chr5	150034463	150081985	chr5:150034463..150042206-chr5:150079057..150081985,6	200	.	150034463	150081985	0	2	7743,2928,	0,44594,
chr5	150137391	150420604	chr5:150137391..150140503-chr5:150416695..150420604,2	200	.	150137391	150420604	0	2	3112,3909,	0,279304,
chr5	150143106	150538770	chr5:150143106..150146400-chr5:150534328..150538770,2	200	.	150143106	150538770	0	2	3294,4442,	0,391222,
chr5	150157082	150504186	chr5:150157082..150160112-chr5:150500594..150504186,2	200	.	150157082	150504186	0	2	3030,3592,	0,343512,
chr5	150214120	150538770	chr5:150214120..150216636-chr5:150534328..150538770,2	200	.	150214120	150538770	0	2	2516,4442,	0,320208,
chr5	150405674	150538770	chr5:150405674..150412369-chr5:150534328..150538770,6	200	.	150405674	150538770	0	2	6695,4442,	0,128654,
chr5	150440963	150984941	chr5:150440963..150452017-chr5:150981433..150984941,2	200	.	150440963	150984941	0	2	11054,3508,	0,540470,
chr5	150440963	150515745	chr5:150440963..150452017-chr5:150511758..150515745,4	200	.	150440963	150515745	0	2	11054,3987,	0,70795,
chr5	150440963	150491062	chr5:150440963..150452017-chr5:150482620..150491062,8	200	.	150440963	150491062	0	2	11054,8442,	0,41657,
chr5	150440963	150474394	chr5:150440963..150452017-chr5:150472780..150474394,8	200	.	150440963	150474394	0	2	11054,1614,	0,31817,
chr5	150459133	150474394	chr5:150459133..150461828-chr5:150472780..150474394,4	200	.	150459133	150474394	0	2	2695,1614,	0,13647,
chr5	150826571	150871025	chr5:150826571..150828439-chr5:150863641..150871025,5	200	.	150826571	150871025	0	2	1868,7384,	0,37070,
chr5	151005476	151154431	chr5:151005476..151010240-chr5:151149706..151154431,2	200	.	151005476	151154431	0	2	4764,4725,	0,144230,
chr5	151062404	151154431	chr5:151062404..151067946-chr5:151149706..151154431,4	200	.	151062404	151154431	0	2	5542,4725,	0,87302,
chr5	151062404	151139585	chr5:151062404..151067946-chr5:151136835..151139585,6	200	.	151062404	151139585	0	2	5542,2750,	0,74431,
chr5	151062404	151126131	chr5:151062404..151067946-chr5:151123416..151126131,4	200	.	151062404	151126131	0	2	5542,2715,	0,61012,
chr5	151075401	151139585	chr5:151075401..151080611-chr5:151136835..151139585,5	200	.	151075401	151139585	0	2	5210,2750,	0,61434,
chr5	151117214	151154431	chr5:151117214..151121345-chr5:151149706..151154431,4	200	.	151117214	151154431	0	2	4131,4725,	0,32492,
chr5	151117214	151139585	chr5:151117214..151121345-chr5:151136835..151139585,4	200	.	151117214	151139585	0	2	4131,2750,	0,19621,
chr5	152866276	153043104	chr5:152866276..152868245-chr5:153032298..153043104,2	200	.	152866276	153043104	0	2	1969,10806,	0,166022,
chr5	152869775	153043104	chr5:152869775..152878880-chr5:153032298..153043104,5	200	.	152869775	153043104	0	2	9105,10806,	0,162523,
chr5	152869775	152999990	chr5:152869775..152878880-chr5:152988958..152999990,4	200	.	152869775	152999990	0	2	9105,11032,	0,119183,
chr5	153276984	153572101	chr5:153276984..153286685-chr5:153568848..153572101,2	200	.	153276984	153572101	0	2	9701,3253,	0,291864,
chr5	153451629	153827598	chr5:153451629..153453707-chr5:153822823..153827598,2	200	.	153451629	153827598	0	2	2078,4775,	0,371194,
chr5	153568848	153788493	chr5:153568848..153572101-chr5:153784095..153788493,3	200	.	153568848	153788493	0	2	3253,4398,	0,215247,
chr5	153568848	153774812	chr5:153568848..153572101-chr5:153769092..153774812,4	200	.	153568848	153774812	0	2	3253,5720,	0,200244,
chr5	153568848	153751983	chr5:153568848..153572101-chr5:153745086..153751983,3	200	.	153568848	153751983	0	2	3253,6897,	0,176238,
chr5	153568848	153739785	chr5:153568848..153572101-chr5:153733750..153739785,2	200	.	153568848	153739785	0	2	3253,6035,	0,164902,
chr5	153577234	153827598	chr5:153577234..153580098-chr5:153822823..153827598,2	200	.	153577234	153827598	0	2	2864,4775,	0,245589,
chr5	153599773	153827598	chr5:153599773..153602802-chr5:153822823..153827598,2	200	.	153599773	153827598	0	2	3029,4775,	0,223050,
chr5	153620505	153827598	chr5:153620505..153623949-chr5:153822823..153827598,3	200	.	153620505	153827598	0	2	3444,4775,	0,202318,
chr5	156568312	156972947	chr5:156568312..156571709-chr5:156966493..156972947,2	200	.	156568312	156972947	0	2	3397,6454,	0,398181,
chr5	156692060	156972947	chr5:156692060..156696472-chr5:156966493..156972947,2	200	.	156692060	156972947	0	2	4412,6454,	0,274433,
chr5	156745820	157099608	chr5:156745820..156749739-chr5:157096444..157099608,2	200	.	156745820	157099608	0	2	3919,3164,	0,350624,
chr5	156745820	156892652	chr5:156745820..156749739-chr5:156889289..156892652,3	200	.	156745820	156892652	0	2	3919,3363,	0,143469,
chr5	156754348	157006255	chr5:156754348..156756434-chr5:157001220..157006255,2	200	.	156754348	157006255	0	2	2086,5035,	0,246872,
chr5	156769075	156972947	chr5:156769075..156771022-chr5:156966493..156972947,3	200	.	156769075	156972947	0	2	1947,6454,	0,197418,
chr5	156793337	157159732	chr5:156793337..156795412-chr5:157156069..157159732,3	200	.	156793337	157159732	0	2	2075,3663,	0,362732,
chr5	156793337	157006255	chr5:156793337..156795412-chr5:157001220..157006255,2	200	.	156793337	157006255	0	2	2075,5035,	0,207883,
chr5	156809747	157159732	chr5:156809747..156819531-chr5:157156069..157159732,3	200	.	156809747	157159732	0	2	9784,3663,	0,346322,
chr5	156809747	157099608	chr5:156809747..156819531-chr5:157096444..157099608,4	200	.	156809747	157099608	0	2	9784,3164,	0,286697,
chr5	156809747	157079661	chr5:156809747..156819531-chr5:157074866..157079661,4	200	.	156809747	157079661	0	2	9784,4795,	0,265119,
chr5	156809747	157006255	chr5:156809747..156819531-chr5:157001220..157006255,6	200	.	156809747	157006255	0	2	9784,5035,	0,191473,
chr5	156809747	156999833	chr5:156809747..156819531-chr5:156997218..156999833,3	200	.	156809747	156999833	0	2	9784,2615,	0,187471,
chr5	156886671	157189696	chr5:156886671..156888762-chr5:157188121..157189696,2	200	.	156886671	157189696	0	2	2091,1575,	0,301450,
chr5	156886671	156902203	chr5:156886671..156888762-chr5:156895894..156902203,4	200	.	156886671	156902203	0	2	2091,6309,	0,9223,
chr5	156889289	157179629	chr5:156889289..156892652-chr5:157173868..157179629,2	200	.	156889289	157179629	0	2	3363,5761,	0,284579,
chr5	156889289	157159732	chr5:156889289..156892652-chr5:157156069..157159732,2	200	.	156889289	157159732	0	2	3363,3663,	0,266780,
chr5	156889289	156987223	chr5:156889289..156892652-chr5:156983530..156987223,5	200	.	156889289	156987223	0	2	3363,3693,	0,94241,
chr5	156889289	156902203	chr5:156889289..156892652-chr5:156895894..156902203,8	200	.	156889289	156902203	0	2	3363,6309,	0,6605,
chr5	156895894	157159732	chr5:156895894..156902203-chr5:157156069..157159732,2	200	.	156895894	157159732	0	2	6309,3663,	0,260175,
chr5	156906759	157172751	chr5:156906759..156909168-chr5:157169630..157172751,2	200	.	156906759	157172751	0	2	2409,3121,	0,262871,
chr5	156927024	157099608	chr5:156927024..156928663-chr5:157096444..157099608,2	200	.	156927024	157099608	0	2	1639,3164,	0,169420,
chr5	156974238	157172751	chr5:156974238..156978578-chr5:157169630..157172751,2	200	.	156974238	157172751	0	2	4340,3121,	0,195392,
chr5	156974238	157099608	chr5:156974238..156978578-chr5:157096444..157099608,4	200	.	156974238	157099608	0	2	4340,3164,	0,122206,
chr5	156983530	157172751	chr5:156983530..156987223-chr5:157169630..157172751,2	200	.	156983530	157172751	0	2	3693,3121,	0,186100,
chr5	157001220	157037145	chr5:157001220..157006255-chr5:157026497..157037145,10	200	.	157001220	157037145	0	2	5035,10648,	0,25277,
chr5	157136030	157172751	chr5:157136030..157141760-chr5:157169630..157172751,7	200	.	157136030	157172751	0	2	5730,3121,	0,33600,
chr5	158368034	158530578	chr5:158368034..158371571-chr5:158521447..158530578,2	200	.	158368034	158530578	0	2	3537,9131,	0,153413,
chr5	158484352	158691337	chr5:158484352..158490541-chr5:158688720..158691337,2	200	.	158484352	158691337	0	2	6189,2617,	0,204368,
chr5	158588432	158638105	chr5:158588432..158594631-chr5:158633602..158638105,4	200	.	158588432	158638105	0	2	6199,4503,	0,45170,
chr5	158633602	158881089	chr5:158633602..158638105-chr5:158876461..158881089,2	200	.	158633602	158881089	0	2	4503,4628,	0,242859,
chr5	158633602	158860930	chr5:158633602..158638105-chr5:158857330..158860930,2	200	.	158633602	158860930	0	2	4503,3600,	0,223728,
chr5	159190009	159345818	chr5:159190009..159191676-chr5:159343275..159345818,2	200	.	159190009	159345818	0	2	1667,2543,	0,153266,
chr5	159442278	159829059	chr5:159442278..159444323-chr5:159825574..159829059,2	200	.	159442278	159829059	0	2	2045,3485,	0,383296,
chr5	159591078	159847920	chr5:159591078..159597589-chr5:159844570..159847920,2	200	.	159591078	159847920	0	2	6511,3350,	0,253492,
chr5	159612489	159829059	chr5:159612489..159616487-chr5:159825574..159829059,2	200	.	159612489	159829059	0	2	3998,3485,	0,213085,
chr5	162916093	162934518	chr5:162916093..162917491-chr5:162929990..162934518,4	200	.	162916093	162934518	0	2	1398,4528,	0,13897,
chr5	167826093	168008517	chr5:167826093..167830323-chr5:168005377..168008517,2	200	.	167826093	168008517	0	2	4230,3140,	0,179284,
chr5	168005377	168188231	chr5:168005377..168008517-chr5:168186368..168188231,2	200	.	168005377	168188231	0	2	3140,1863,	0,180991,
chr5	169007778	169407934	chr5:169007778..169012986-chr5:169402747..169407934,4	200	.	169007778	169407934	0	2	5208,5187,	0,394969,
chr5	169007778	169399933	chr5:169007778..169012986-chr5:169396877..169399933,2	200	.	169007778	169399933	0	2	5208,3056,	0,389099,
chr5	169007778	169126601	chr5:169007778..169012986-chr5:169120612..169126601,7	200	.	169007778	169126601	0	2	5208,5989,	0,112834,
chr5	169052271	169407934	chr5:169052271..169059032-chr5:169402747..169407934,2	200	.	169052271	169407934	0	2	6761,5187,	0,350476,
chr5	169063195	169407934	chr5:169063195..169066589-chr5:169402747..169407934,2	200	.	169063195	169407934	0	2	3394,5187,	0,339552,
chr5	169077045	169407934	chr5:169077045..169080895-chr5:169402747..169407934,3	200	.	169077045	169407934	0	2	3850,5187,	0,325702,
chr5	169102325	169407934	chr5:169102325..169105018-chr5:169402747..169407934,2	200	.	169102325	169407934	0	2	2693,5187,	0,300422,
chr5	169120612	169730976	chr5:169120612..169126601-chr5:169727528..169730976,2	200	.	169120612	169730976	0	2	5989,3448,	0,606916,
chr5	169120612	169536378	chr5:169120612..169126601-chr5:169533404..169536378,3	200	.	169120612	169536378	0	2	5989,2974,	0,412792,
chr5	169120612	169407934	chr5:169120612..169126601-chr5:169402747..169407934,2	200	.	169120612	169407934	0	2	5989,5187,	0,282135,
chr5	169132116	169407934	chr5:169132116..169135796-chr5:169402747..169407934,6	200	.	169132116	169407934	0	2	3680,5187,	0,270631,
chr5	169148923	169407934	chr5:169148923..169150664-chr5:169402747..169407934,2	200	.	169148923	169407934	0	2	1741,5187,	0,253824,
chr5	169180171	169536378	chr5:169180171..169184868-chr5:169533404..169536378,3	200	.	169180171	169536378	0	2	4697,2974,	0,353233,
chr5	169212171	169407934	chr5:169212171..169226874-chr5:169402747..169407934,5	200	.	169212171	169407934	0	2	14703,5187,	0,190576,
chr5	169227596	169407934	chr5:169227596..169232356-chr5:169402747..169407934,2	200	.	169227596	169407934	0	2	4760,5187,	0,175151,
chr5	169281252	169453122	chr5:169281252..169286487-chr5:169449173..169453122,2	200	.	169281252	169453122	0	2	5235,3949,	0,167921,
chr5	169318764	169536378	chr5:169318764..169322432-chr5:169533404..169536378,2	200	.	169318764	169536378	0	2	3668,2974,	0,214640,
chr5	169344098	169407934	chr5:169344098..169346575-chr5:169402747..169407934,7	200	.	169344098	169407934	0	2	2477,5187,	0,58649,
chr5	169387317	169536378	chr5:169387317..169388933-chr5:169533404..169536378,2	200	.	169387317	169536378	0	2	1616,2974,	0,146087,
chr5	169402747	169661644	chr5:169402747..169407934-chr5:169659084..169661644,3	200	.	169402747	169661644	0	2	5187,2560,	0,256337,
chr5	169402747	169648344	chr5:169402747..169407934-chr5:169646073..169648344,2	200	.	169402747	169648344	0	2	5187,2271,	0,243326,
chr5	169546633	169783593	chr5:169546633..169549272-chr5:169782023..169783593,2	200	.	169546633	169783593	0	2	2639,1570,	0,235390,
chr5	170287169	170705298	chr5:170287169..170292304-chr5:170695633..170705298,2	200	.	170287169	170705298	0	2	5135,9665,	0,408464,
chr5	170920719	171435308	chr5:170920719..170927366-chr5:171431425..171435308,3	200	.	170920719	171435308	0	2	6647,3883,	0,510706,
chr5	171372240	171617510	chr5:171372240..171374055-chr5:171612035..171617510,2	200	.	171372240	171617510	0	2	1815,5475,	0,239795,
chr5	171379067	171712596	chr5:171379067..171385597-chr5:171709276..171712596,3	200	.	171379067	171712596	0	2	6530,3320,	0,330209,
chr5	171431425	171695703	chr5:171431425..171435308-chr5:171694146..171695703,2	200	.	171431425	171695703	0	2	3883,1557,	0,262721,
chr5	171431425	171617510	chr5:171431425..171435308-chr5:171612035..171617510,2	200	.	171431425	171617510	0	2	3883,5475,	0,180610,
chr5	171431425	171578585	chr5:171431425..171435308-chr5:171574949..171578585,4	200	.	171431425	171578585	0	2	3883,3636,	0,143524,
chr5	171431425	171532362	chr5:171431425..171435308-chr5:171528250..171532362,4	200	.	171431425	171532362	0	2	3883,4112,	0,96825,
chr5	171486969	171712596	chr5:171486969..171489044-chr5:171709276..171712596,2	200	.	171486969	171712596	0	2	2075,3320,	0,222307,
chr5	171528250	171617510	chr5:171528250..171532362-chr5:171612035..171617510,6	200	.	171528250	171617510	0	2	4112,5475,	0,83785,
chr5	171533190	171617510	chr5:171533190..171539487-chr5:171612035..171617510,8	200	.	171533190	171617510	0	2	6297,5475,	0,78845,
chr5	171967858	172413581	chr5:171967858..171970911-chr5:172410038..172413581,2	200	.	171967858	172413581	0	2	3053,3543,	0,442180,
chr5	172066808	172757258	chr5:172066808..172069022-chr5:172753005..172757258,2	200	.	172066808	172757258	0	2	2214,4253,	0,686197,
chr5	172071507	172387844	chr5:172071507..172075336-chr5:172381528..172387844,3	200	.	172071507	172387844	0	2	3829,6316,	0,310021,
chr5	172085032	172668064	chr5:172085032..172088829-chr5:172665348..172668064,2	200	.	172085032	172668064	0	2	3797,2716,	0,580316,
chr5	172103701	172387844	chr5:172103701..172108115-chr5:172381528..172387844,2	200	.	172103701	172387844	0	2	4414,6316,	0,277827,
chr5	172123138	172757258	chr5:172123138..172125816-chr5:172753005..172757258,2	200	.	172123138	172757258	0	2	2678,4253,	0,629867,
chr5	172123138	172485383	chr5:172123138..172125816-chr5:172480724..172485383,3	200	.	172123138	172485383	0	2	2678,4659,	0,357586,
chr5	172138297	172485383	chr5:172138297..172148100-chr5:172480724..172485383,2	200	.	172138297	172485383	0	2	9803,4659,	0,342427,
chr5	172138297	172413581	chr5:172138297..172148100-chr5:172410038..172413581,3	200	.	172138297	172413581	0	2	9803,3543,	0,271741,
chr5	172138297	172387844	chr5:172138297..172148100-chr5:172381528..172387844,10	200	.	172138297	172387844	0	2	9803,6316,	0,243231,
chr5	172138297	172263954	chr5:172138297..172148100-chr5:172259242..172263954,4	200	.	172138297	172263954	0	2	9803,4712,	0,120945,
chr5	172158321	172413581	chr5:172158321..172162530-chr5:172410038..172413581,3	200	.	172158321	172413581	0	2	4209,3543,	0,251717,
chr5	172158321	172387844	chr5:172158321..172162530-chr5:172381528..172387844,3	200	.	172158321	172387844	0	2	4209,6316,	0,223207,
chr5	172166959	172387844	chr5:172166959..172172125-chr5:172381528..172387844,2	200	.	172166959	172387844	0	2	5166,6316,	0,214569,
chr5	172177770	172485383	chr5:172177770..172183001-chr5:172480724..172485383,2	200	.	172177770	172485383	0	2	5231,4659,	0,302954,
chr5	172177770	172413581	chr5:172177770..172183001-chr5:172410038..172413581,2	200	.	172177770	172413581	0	2	5231,3543,	0,232268,
chr5	172177770	172387844	chr5:172177770..172183001-chr5:172381528..172387844,4	200	.	172177770	172387844	0	2	5231,6316,	0,203758,
chr5	172189554	172387844	chr5:172189554..172194882-chr5:172381528..172387844,2	200	.	172189554	172387844	0	2	5328,6316,	0,191974,
chr5	172197165	172919072	chr5:172197165..172200229-chr5:172896661..172919072,4	200	.	172197165	172919072	0	2	3064,22411,	0,699496,
chr5	172197165	172544776	chr5:172197165..172200229-chr5:172540856..172544776,2	200	.	172197165	172544776	0	2	3064,3920,	0,343691,
chr5	172197165	172463932	chr5:172197165..172200229-chr5:172460797..172463932,2	200	.	172197165	172463932	0	2	3064,3135,	0,263632,
chr5	172197165	172380885	chr5:172197165..172200229-chr5:172377026..172380885,2	200	.	172197165	172380885	0	2	3064,3859,	0,179861,
chr5	172197165	172371235	chr5:172197165..172200229-chr5:172368985..172371235,2	200	.	172197165	172371235	0	2	3064,2250,	0,171820,
chr5	172197165	172364782	chr5:172197165..172200229-chr5:172357583..172364782,3	200	.	172197165	172364782	0	2	3064,7199,	0,160418,
chr5	172197165	172349005	chr5:172197165..172200229-chr5:172345624..172349005,2	200	.	172197165	172349005	0	2	3064,3381,	0,148459,
chr5	172197165	172334336	chr5:172197165..172200229-chr5:172328173..172334336,8	200	.	172197165	172334336	0	2	3064,6163,	0,131008,
chr5	172197165	172326557	chr5:172197165..172200229-chr5:172323131..172326557,5	200	.	172197165	172326557	0	2	3064,3426,	0,125966,
chr5	172197165	172316063	chr5:172197165..172200229-chr5:172312581..172316063,4	200	.	172197165	172316063	0	2	3064,3482,	0,115416,
chr5	172197165	172301321	chr5:172197165..172200229-chr5:172294876..172301321,8	200	.	172197165	172301321	0	2	3064,6445,	0,97711,
chr5	172197165	172289228	chr5:172197165..172200229-chr5:172283642..172289228,7	200	.	172197165	172289228	0	2	3064,5586,	0,86477,
chr5	172197165	172263954	chr5:172197165..172200229-chr5:172259242..172263954,5	200	.	172197165	172263954	0	2	3064,4712,	0,62077,
chr5	172197165	172258266	chr5:172197165..172200229-chr5:172255529..172258266,4	200	.	172197165	172258266	0	2	3064,2737,	0,58364,
chr5	172197165	172230204	chr5:172197165..172200229-chr5:172220279..172230204,15	200	.	172197165	172230204	0	2	3064,9925,	0,23114,
chr5	172212619	172263954	chr5:172212619..172219649-chr5:172259242..172263954,4	200	.	172212619	172263954	0	2	7030,4712,	0,46623,
chr5	172220279	172568717	chr5:172220279..172230204-chr5:172565964..172568717,2	200	.	172220279	172568717	0	2	9925,2753,	0,345685,
chr5	172220279	172485383	chr5:172220279..172230204-chr5:172480724..172485383,2	200	.	172220279	172485383	0	2	9925,4659,	0,260445,
chr5	172220279	172387844	chr5:172220279..172230204-chr5:172381528..172387844,6	200	.	172220279	172387844	0	2	9925,6316,	0,161249,
chr5	172220279	172263954	chr5:172220279..172230204-chr5:172259242..172263954,10	200	.	172220279	172263954	0	2	9925,4712,	0,38963,
chr5	172259242	172731166	chr5:172259242..172263954-chr5:172727441..172731166,2	200	.	172259242	172731166	0	2	4712,3725,	0,468199,
chr5	172259242	172480023	chr5:172259242..172263954-chr5:172476020..172480023,2	200	.	172259242	172480023	0	2	4712,4003,	0,216778,
chr5	172259242	172387844	chr5:172259242..172263954-chr5:172381528..172387844,5	200	.	172259242	172387844	0	2	4712,6316,	0,122286,
chr5	172283642	172387844	chr5:172283642..172289228-chr5:172381528..172387844,8	200	.	172283642	172387844	0	2	5586,6316,	0,97886,
chr5	172294876	172757258	chr5:172294876..172301321-chr5:172753005..172757258,3	200	.	172294876	172757258	0	2	6445,4253,	0,458129,
chr5	172294876	172568717	chr5:172294876..172301321-chr5:172565964..172568717,3	200	.	172294876	172568717	0	2	6445,2753,	0,271088,
chr5	172294876	172387844	chr5:172294876..172301321-chr5:172381528..172387844,7	200	.	172294876	172387844	0	2	6445,6316,	0,86652,
chr5	172312581	172572627	chr5:172312581..172316063-chr5:172571028..172572627,2	200	.	172312581	172572627	0	2	3482,1599,	0,258447,
chr5	172328173	172757258	chr5:172328173..172334336-chr5:172753005..172757258,2	200	.	172328173	172757258	0	2	6163,4253,	0,424832,
chr5	172328173	172387844	chr5:172328173..172334336-chr5:172381528..172387844,6	200	.	172328173	172387844	0	2	6163,6316,	0,53355,
chr5	172357583	172413581	chr5:172357583..172364782-chr5:172410038..172413581,4	200	.	172357583	172413581	0	2	7199,3543,	0,52455,
chr5	172357583	172387844	chr5:172357583..172364782-chr5:172381528..172387844,9	200	.	172357583	172387844	0	2	7199,6316,	0,23945,
chr5	172381528	173003945	chr5:172381528..172387844-chr5:172998602..173003945,2	200	.	172381528	173003945	0	2	6316,5343,	0,617074,
chr5	172381528	172947179	chr5:172381528..172387844-chr5:172939077..172947179,2	200	.	172381528	172947179	0	2	6316,8102,	0,557549,
chr5	172381528	172929248	chr5:172381528..172387844-chr5:172922103..172929248,2	200	.	172381528	172929248	0	2	6316,7145,	0,540575,
chr5	172381528	172919072	chr5:172381528..172387844-chr5:172896661..172919072,3	200	.	172381528	172919072	0	2	6316,22411,	0,515133,
chr5	172381528	172885321	chr5:172381528..172387844-chr5:172880465..172885321,4	200	.	172381528	172885321	0	2	6316,4856,	0,498937,
chr5	172381528	172731166	chr5:172381528..172387844-chr5:172727441..172731166,2	200	.	172381528	172731166	0	2	6316,3725,	0,345913,
chr5	172381528	172722768	chr5:172381528..172387844-chr5:172720272..172722768,2	200	.	172381528	172722768	0	2	6316,2496,	0,338744,
chr5	172381528	172678535	chr5:172381528..172387844-chr5:172676841..172678535,3	200	.	172381528	172678535	0	2	6316,1694,	0,295313,
chr5	172381528	172627631	chr5:172381528..172387844-chr5:172625195..172627631,3	200	.	172381528	172627631	0	2	6316,2436,	0,243667,
chr5	172381528	172609873	chr5:172381528..172387844-chr5:172604205..172609873,3	200	.	172381528	172609873	0	2	6316,5668,	0,222677,
chr5	172381528	172572627	chr5:172381528..172387844-chr5:172571028..172572627,2	200	.	172381528	172572627	0	2	6316,1599,	0,189500,
chr5	172410038	172919072	chr5:172410038..172413581-chr5:172896661..172919072,2	200	.	172410038	172919072	0	2	3543,22411,	0,486623,
chr5	172410038	172823322	chr5:172410038..172413581-chr5:172821738..172823322,2	200	.	172410038	172823322	0	2	3543,1584,	0,411700,
chr5	172410038	172819271	chr5:172410038..172413581-chr5:172816780..172819271,2	200	.	172410038	172819271	0	2	3543,2491,	0,406742,
chr5	172410038	172739211	chr5:172410038..172413581-chr5:172736209..172739211,2	200	.	172410038	172739211	0	2	3543,3002,	0,326171,
chr5	172410038	172609873	chr5:172410038..172413581-chr5:172604205..172609873,2	200	.	172410038	172609873	0	2	3543,5668,	0,194167,
chr5	172480724	172929248	chr5:172480724..172485383-chr5:172922103..172929248,2	200	.	172480724	172929248	0	2	4659,7145,	0,441379,
chr5	172565964	172919072	chr5:172565964..172568717-chr5:172896661..172919072,2	200	.	172565964	172919072	0	2	2753,22411,	0,330697,
chr5	172571028	172749145	chr5:172571028..172572627-chr5:172743624..172749145,2	200	.	172571028	172749145	0	2	1599,5521,	0,172596,
chr5	172720272	173003945	chr5:172720272..172722768-chr5:172998602..173003945,3	200	.	172720272	173003945	0	2	2496,5343,	0,278330,
chr5	172743624	172757258	chr5:172743624..172749145-chr5:172753005..172757258,7	200	.	172743624	172757258	0	2	5521,4253,	0,9381,
chr5	172753005	173003945	chr5:172753005..172757258-chr5:172998602..173003945,3	200	.	172753005	173003945	0	2	4253,5343,	0,245597,
chr5	172753005	172977107	chr5:172753005..172757258-chr5:172973815..172977107,2	200	.	172753005	172977107	0	2	4253,3292,	0,220810,
chr5	172753005	172972368	chr5:172753005..172757258-chr5:172968985..172972368,2	200	.	172753005	172972368	0	2	4253,3383,	0,215980,
chr5	172753005	172936054	chr5:172753005..172757258-chr5:172933257..172936054,2	200	.	172753005	172936054	0	2	4253,2797,	0,180252,
chr5	172753005	172919072	chr5:172753005..172757258-chr5:172896661..172919072,6	200	.	172753005	172919072	0	2	4253,22411,	0,143656,
chr5	172753005	172885321	chr5:172753005..172757258-chr5:172880465..172885321,10	200	.	172753005	172885321	0	2	4253,4856,	0,127460,
chr5	172787233	173012758	chr5:172787233..172791378-chr5:173008978..173012758,2	200	.	172787233	173012758	0	2	4145,3780,	0,221745,
chr5	172816780	173012758	chr5:172816780..172819271-chr5:173008978..173012758,2	200	.	172816780	173012758	0	2	2491,3780,	0,192198,
chr5	172880465	173003945	chr5:172880465..172885321-chr5:172998602..173003945,9	200	.	172880465	173003945	0	2	4856,5343,	0,118137,
chr5	173070248	173316601	chr5:173070248..173075311-chr5:173312757..173316601,5	200	.	173070248	173316601	0	2	5063,3844,	0,242509,
chr5	175235191	175618989	chr5:175235191..175237933-chr5:175614437..175618989,2	200	.	175235191	175618989	0	2	2742,4552,	0,379246,
chr5	175614437	175817423	chr5:175614437..175618989-chr5:175814691..175817423,2	200	.	175614437	175817423	0	2	4552,2732,	0,200254,
chr5	175791450	175974215	chr5:175791450..175794954-chr5:175968543..175974215,2	200	.	175791450	175974215	0	2	3504,5672,	0,177093,
chr5	175797407	175965351	chr5:175797407..175803315-chr5:175962440..175965351,2	200	.	175797407	175965351	0	2	5908,2911,	0,165033,
chr5	175814691	176002896	chr5:175814691..175817423-chr5:176000248..176002896,3	200	.	175814691	176002896	0	2	2732,2648,	0,185557,
chr5	175839127	176044753	chr5:175839127..175844609-chr5:176039795..176044753,2	200	.	175839127	176044753	0	2	5482,4958,	0,200668,
chr5	175873303	176044753	chr5:175873303..175877553-chr5:176039795..176044753,2	200	.	175873303	176044753	0	2	4250,4958,	0,166492,
chr5	175873303	176023363	chr5:175873303..175877553-chr5:176017438..176023363,2	200	.	175873303	176023363	0	2	4250,5925,	0,144135,
chr5	175873303	175965351	chr5:175873303..175877553-chr5:175962440..175965351,4	200	.	175873303	175965351	0	2	4250,2911,	0,89137,
chr5	175988878	176044753	chr5:175988878..175993438-chr5:176039795..176044753,4	200	.	175988878	176044753	0	2	4560,4958,	0,50917,
chr5	176027867	176044753	chr5:176027867..176031449-chr5:176039795..176044753,4	200	.	176027867	176044753	0	2	3582,4958,	0,11928,
chr5	176211311	176562649	chr5:176211311..176213616-chr5:176558952..176562649,2	200	.	176211311	176562649	0	2	2305,3697,	0,347641,
chr5	176238921	176544559	chr5:176238921..176244709-chr5:176540924..176544559,2	200	.	176238921	176544559	0	2	5788,3635,	0,302003,
chr5	176324106	176900459	chr5:176324106..176332123-chr5:176894613..176900459,2	200	.	176324106	176900459	0	2	8017,5846,	0,570507,
chr5	176324106	176855655	chr5:176324106..176332123-chr5:176851898..176855655,2	200	.	176324106	176855655	0	2	8017,3757,	0,527792,
chr5	176324106	176833440	chr5:176324106..176332123-chr5:176827886..176833440,2	200	.	176324106	176833440	0	2	8017,5554,	0,503780,
chr5	176324106	176562649	chr5:176324106..176332123-chr5:176558952..176562649,3	200	.	176324106	176562649	0	2	8017,3697,	0,234846,
chr5	176516113	176890100	chr5:176516113..176521199-chr5:176866845..176890100,2	200	.	176516113	176890100	0	2	5086,23255,	0,350732,
chr5	176516113	176787475	chr5:176516113..176521199-chr5:176784127..176787475,2	200	.	176516113	176787475	0	2	5086,3348,	0,268014,
chr5	176516113	176742609	chr5:176516113..176521199-chr5:176736276..176742609,2	200	.	176516113	176742609	0	2	5086,6333,	0,220163,
chr5	176540924	176890100	chr5:176540924..176544559-chr5:176866845..176890100,4	200	.	176540924	176890100	0	2	3635,23255,	0,325921,
chr5	176558952	176966639	chr5:176558952..176562649-chr5:176963151..176966639,3	200	.	176558952	176966639	0	2	3697,3488,	0,404199,
chr5	176558952	176890100	chr5:176558952..176562649-chr5:176866845..176890100,2	200	.	176558952	176890100	0	2	3697,23255,	0,307893,
chr5	176558952	176833440	chr5:176558952..176562649-chr5:176827886..176833440,2	200	.	176558952	176833440	0	2	3697,5554,	0,268934,
chr5	176558952	176742609	chr5:176558952..176562649-chr5:176736276..176742609,5	200	.	176558952	176742609	0	2	3697,6333,	0,177324,
chr5	176558952	176732270	chr5:176558952..176562649-chr5:176729342..176732270,2	200	.	176558952	176732270	0	2	3697,2928,	0,170390,
chr5	176621345	176925749	chr5:176621345..176623594-chr5:176917954..176925749,2	200	.	176621345	176925749	0	2	2249,7795,	0,296609,
chr5	176634000	176780132	chr5:176634000..176635775-chr5:176777243..176780132,2	200	.	176634000	176780132	0	2	1775,2889,	0,143243,
chr5	176697123	176890100	chr5:176697123..176700914-chr5:176866845..176890100,2	200	.	176697123	176890100	0	2	3791,23255,	0,169722,
chr5	176729342	176890100	chr5:176729342..176732270-chr5:176866845..176890100,2	200	.	176729342	176890100	0	2	2928,23255,	0,137503,
chr5	176736276	176938884	chr5:176736276..176742609-chr5:176933924..176938884,2	200	.	176736276	176938884	0	2	6333,4960,	0,197648,
chr5	176736276	176925749	chr5:176736276..176742609-chr5:176917954..176925749,2	200	.	176736276	176925749	0	2	6333,7795,	0,181678,
chr5	176736276	176855655	chr5:176736276..176742609-chr5:176851898..176855655,6	200	.	176736276	176855655	0	2	6333,3757,	0,115622,
chr5	176777243	176925749	chr5:176777243..176780132-chr5:176917954..176925749,3	200	.	176777243	176925749	0	2	2889,7795,	0,140711,
chr5	176784127	176932085	chr5:176784127..176787475-chr5:176929485..176932085,2	200	.	176784127	176932085	0	2	3348,2600,	0,145358,
chr5	176784127	176900459	chr5:176784127..176787475-chr5:176894613..176900459,4	200	.	176784127	176900459	0	2	3348,5846,	0,110486,
chr5	176792530	176945166	chr5:176792530..176795857-chr5:176943039..176945166,2	200	.	176792530	176945166	0	2	3327,2127,	0,150509,
chr5	176792530	176890100	chr5:176792530..176795857-chr5:176866845..176890100,7	200	.	176792530	176890100	0	2	3327,23255,	0,74315,
chr5	176827886	177028530	chr5:176827886..176833440-chr5:177025743..177028530,2	200	.	176827886	177028530	0	2	5554,2787,	0,197857,
chr5	176866845	177028530	chr5:176866845..176890100-chr5:177025743..177028530,2	200	.	176866845	177028530	0	2	23255,2787,	0,158898,
chr5	176866845	177021879	chr5:176866845..176890100-chr5:177018685..177021879,3	200	.	176866845	177021879	0	2	23255,3194,	0,151840,
chr5	176917954	177021879	chr5:176917954..176925749-chr5:177018685..177021879,5	200	.	176917954	177021879	0	2	7795,3194,	0,100731,
chr5	176917954	176966639	chr5:176917954..176925749-chr5:176963151..176966639,7	200	.	176917954	176966639	0	2	7795,3488,	0,45197,
chr5	176917954	176953796	chr5:176917954..176925749-chr5:176952085..176953796,4	200	.	176917954	176953796	0	2	7795,1711,	0,34131,
chr5	176933924	176982758	chr5:176933924..176938884-chr5:176979958..176982758,4	200	.	176933924	176982758	0	2	4960,2800,	0,46034,
chr5	176933924	176966639	chr5:176933924..176938884-chr5:176963151..176966639,4	200	.	176933924	176966639	0	2	4960,3488,	0,29227,
chr5	176943039	176982758	chr5:176943039..176945166-chr5:176979958..176982758,4	200	.	176943039	176982758	0	2	2127,2800,	0,36919,
chr5	176943039	176966639	chr5:176943039..176945166-chr5:176963151..176966639,5	200	.	176943039	176966639	0	2	2127,3488,	0,20112,
chr5	178366001	178652823	chr5:178366001..178369180-chr5:178642486..178652823,2	200	.	178366001	178652823	0	2	3179,10337,	0,276485,
chr5	178485884	178716980	chr5:178485884..178489318-chr5:178714192..178716980,2	200	.	178485884	178716980	0	2	3434,2788,	0,228308,
chr5	178485884	178695925	chr5:178485884..178489318-chr5:178689817..178695925,2	200	.	178485884	178695925	0	2	3434,6108,	0,203933,
chr5	178569133	178773700	chr5:178569133..178570595-chr5:178762316..178773700,3	200	.	178569133	178773700	0	2	1462,11384,	0,193183,
chr5	178577960	178773700	chr5:178577960..178582955-chr5:178762316..178773700,2	200	.	178577960	178773700	0	2	4995,11384,	0,184356,
chr5	178689817	179053343	chr5:178689817..178695925-chr5:179049487..179053343,2	200	.	178689817	179053343	0	2	6108,3856,	0,359670,
chr5	178689817	178987645	chr5:178689817..178695925-chr5:178985349..178987645,2	200	.	178689817	178987645	0	2	6108,2296,	0,295532,
chr5	178730214	178979116	chr5:178730214..178732178-chr5:178976092..178979116,2	200	.	178730214	178979116	0	2	1964,3024,	0,245878,
chr5	178762316	178926627	chr5:178762316..178773700-chr5:178922437..178926627,2	200	.	178762316	178926627	0	2	11384,4190,	0,160121,
chr5	178762316	178785193	chr5:178762316..178773700-chr5:178780565..178785193,6	200	.	178762316	178785193	0	2	11384,4628,	0,18249,
chr5	179032296	179053343	chr5:179032296..179038514-chr5:179049487..179053343,6	200	.	179032296	179053343	0	2	6218,3856,	0,17191,
chr5	179049487	179276368	chr5:179049487..179053343-chr5:179274405..179276368,2	200	.	179049487	179276368	0	2	3856,1963,	0,224918,
chr5	179049487	179201797	chr5:179049487..179053343-chr5:179199954..179201797,2	200	.	179049487	179201797	0	2	3856,1843,	0,150467,
chr5	179124334	179286773	chr5:179124334..179127926-chr5:179285153..179286773,2	200	.	179124334	179286773	0	2	3592,1620,	0,160819,
chr5	179124334	179194514	chr5:179124334..179127926-chr5:179188916..179194514,4	200	.	179124334	179194514	0	2	3592,5598,	0,64582,
chr5	179635561	180231710	chr5:179635561..179644330-chr5:180225835..180231710,2	200	.	179635561	180231710	0	2	8769,5875,	0,590274,
chr5	179635561	180061320	chr5:179635561..179644330-chr5:180046316..180061320,2	200	.	179635561	180061320	0	2	8769,15004,	0,410755,
chr5	179777928	180231710	chr5:179777928..179781327-chr5:180225835..180231710,2	200	.	179777928	180231710	0	2	3399,5875,	0,447907,
chr5	180046316	180231710	chr5:180046316..180061320-chr5:180225835..180231710,3	200	.	180046316	180231710	0	2	15004,5875,	0,179519,
chr5	180070682	180214853	chr5:180070682..180074015-chr5:180211963..180214853,3	200	.	180070682	180214853	0	2	3333,2890,	0,141281,
chr5	180211963	180231710	chr5:180211963..180214853-chr5:180225835..180231710,7	200	.	180211963	180231710	0	2	2890,5875,	0,13872,
chr5	180468205	180689871	chr5:180468205..180472081-chr5:180686405..180689871,2	200	.	180468205	180689871	0	2	3876,3466,	0,218200,
chr5	180482561	180635725	chr5:180482561..180485251-chr5:180629801..180635725,3	200	.	180482561	180635725	0	2	2690,5924,	0,147240,
chr5	180595373	180620222	chr5:180595373..180597665-chr5:180617418..180620222,4	200	.	180595373	180620222	0	2	2292,2804,	0,22045,
chr5	136948	170652	chr5:136948..148060-chr5:164485..170652,11	200	.	136948	170652	0	2	11112,6167,	0,27537,
chr5	164485	220274	chr5:164485..170652-chr5:216945..220274,5	200	.	164485	220274	0	2	6167,3329,	0,52460,
chr5	164485	192534	chr5:164485..170652-chr5:187380..192534,4	200	.	164485	192534	0	2	6167,5154,	0,22895,
chr5	263630	379769	chr5:263630..268678-chr5:368852..379769,10	200	.	263630	379769	0	2	5048,10917,	0,105222,
chr5	274367	325960	chr5:274367..276254-chr5:313079..325960,4	200	.	274367	325960	0	2	1887,12881,	0,38712,
chr5	305999	325960	chr5:305999..307771-chr5:313079..325960,4	200	.	305999	325960	0	2	1772,12881,	0,7080,
chr5	432661	448947	chr5:432661..437593-chr5:445706..448947,4	200	.	432661	448947	0	2	4932,3241,	0,13045,
chr5	445706	460406	chr5:445706..448947-chr5:453761..460406,8	200	.	445706	460406	0	2	3241,6645,	0,8055,
chr5	955132	1015592	chr5:955132..965320-chr5:1003997..1015592,6	200	.	955132	1015592	0	2	10188,11595,	0,48865,
chr5	993542	1015592	chr5:993542..1001255-chr5:1003997..1015592,6	200	.	993542	1015592	0	2	7713,11595,	0,10455,
chr5	1003997	1036091	chr5:1003997..1015592-chr5:1029284..1036091,5	200	.	1003997	1036091	0	2	11595,6807,	0,25287,
chr5	1050147	1078671	chr5:1050147..1054850-chr5:1061840..1078671,5	200	.	1050147	1078671	0	2	4703,16831,	0,11693,
chr5	1056774	1078671	chr5:1056774..1060900-chr5:1061840..1078671,6	200	.	1056774	1078671	0	2	4126,16831,	0,5066,
chr5	1061840	1096200	chr5:1061840..1078671-chr5:1088442..1096200,4	200	.	1061840	1096200	0	2	16831,7758,	0,26602,
chr5	1194678	1285517	chr5:1194678..1207757-chr5:1276780..1285517,5	200	.	1194678	1285517	0	2	13079,8737,	0,82102,
chr5	1194678	1272467	chr5:1194678..1207757-chr5:1270433..1272467,5	200	.	1194678	1272467	0	2	13079,2034,	0,75755,
chr5	1194678	1218484	chr5:1194678..1207757-chr5:1212959..1218484,4	200	.	1194678	1218484	0	2	13079,5525,	0,18281,
chr5	1319130	1348021	chr5:1319130..1330955-chr5:1343256..1348021,4	200	.	1319130	1348021	0	2	11825,4765,	0,24126,
chr5	1480185	1525495	chr5:1480185..1487776-chr5:1521287..1525495,5	200	.	1480185	1525495	0	2	7591,4208,	0,41102,
chr5	1488684	1525495	chr5:1488684..1493979-chr5:1521287..1525495,4	200	.	1488684	1525495	0	2	5295,4208,	0,32603,
chr5	1496251	1525495	chr5:1496251..1503393-chr5:1521287..1525495,6	200	.	1496251	1525495	0	2	7142,4208,	0,25036,
chr5	1504779	1525495	chr5:1504779..1508524-chr5:1521287..1525495,5	200	.	1504779	1525495	0	2	3745,4208,	0,16508,
chr5	1521287	1557982	chr5:1521287..1525495-chr5:1549969..1557982,4	200	.	1521287	1557982	0	2	4208,8013,	0,28682,
chr5	1889310	1912770	chr5:1889310..1897958-chr5:1907344..1912770,5	200	.	1889310	1912770	0	2	8648,5426,	0,18034,
chr5	6344529	6380505	chr5:6344529..6346844-chr5:6376290..6380505,4	200	.	6344529	6380505	0	2	2315,4215,	0,31761,
chr5	6700350	6716344	chr5:6700350..6709236-chr5:6710616..6716344,5	200	.	6700350	6716344	0	2	8886,5728,	0,10266,
chr5	6710616	6774615	chr5:6710616..6716344-chr5:6765579..6774615,5	200	.	6710616	6774615	0	2	5728,9036,	0,54963,
chr5	6710616	6746472	chr5:6710616..6716344-chr5:6740141..6746472,5	200	.	6710616	6746472	0	2	5728,6331,	0,29525,
chr5	6710616	6729411	chr5:6710616..6716344-chr5:6725786..6729411,5	200	.	6710616	6729411	0	2	5728,3625,	0,15170,
chr5	6710616	6725210	chr5:6710616..6716344-chr5:6720356..6725210,5	200	.	6710616	6725210	0	2	5728,4854,	0,9740,
chr5	8456225	8471364	chr5:8456225..8459061-chr5:8469996..8471364,4	200	.	8456225	8471364	0	2	2836,1368,	0,13771,
chr5	9482218	9548824	chr5:9482218..9484471-chr5:9543638..9548824,4	200	.	9482218	9548824	0	2	2253,5186,	0,61420,
chr5	9518848	9548824	chr5:9518848..9528026-chr5:9543638..9548824,10	200	.	9518848	9548824	0	2	9178,5186,	0,24790,
chr5	9543638	9559483	chr5:9543638..9548824-chr5:9556639..9559483,4	200	.	9543638	9559483	0	2	5186,2844,	0,13001,
chr5	10232264	10251829	chr5:10232264..10234951-chr5:10248068..10251829,4	200	.	10232264	10251829	0	2	2687,3761,	0,15804,
chr5	10248068	10269528	chr5:10248068..10251829-chr5:10266524..10269528,5	200	.	10248068	10269528	0	2	3761,3004,	0,18456,
chr5	10501838	10527248	chr5:10501838..10504436-chr5:10519499..10527248,4	200	.	10501838	10527248	0	2	2598,7749,	0,17661,
chr5	10519499	10570226	chr5:10519499..10527248-chr5:10562270..10570226,4	200	.	10519499	10570226	0	2	7749,7956,	0,42771,
chr5	10530521	10570226	chr5:10530521..10534148-chr5:10562270..10570226,4	200	.	10530521	10570226	0	2	3627,7956,	0,31749,
chr5	10562270	10597785	chr5:10562270..10570226-chr5:10593221..10597785,7	200	.	10562270	10597785	0	2	7956,4564,	0,30951,
chr5	10756210	10833686	chr5:10756210..10764203-chr5:10826353..10833686,7	200	.	10756210	10833686	0	2	7993,7333,	0,70143,
chr5	10756210	10791445	chr5:10756210..10764203-chr5:10786969..10791445,6	200	.	10756210	10791445	0	2	7993,4476,	0,30759,
chr5	14034104	14150948	chr5:14034104..14041731-chr5:14141683..14150948,22	200	.	14034104	14150948	0	2	7627,9265,	0,107579,
chr5	14052019	14150948	chr5:14052019..14056867-chr5:14141683..14150948,12	200	.	14052019	14150948	0	2	4848,9265,	0,89664,
chr5	14077717	14150948	chr5:14077717..14079271-chr5:14141683..14150948,4	200	.	14077717	14150948	0	2	1554,9265,	0,63966,
chr5	14081753	14150948	chr5:14081753..14086106-chr5:14141683..14150948,4	200	.	14081753	14150948	0	2	4353,9265,	0,59930,
chr5	14092964	14150948	chr5:14092964..14096045-chr5:14141683..14150948,7	200	.	14092964	14150948	0	2	3081,9265,	0,48719,
chr5	14097048	14150948	chr5:14097048..14100152-chr5:14141683..14150948,8	200	.	14097048	14150948	0	2	3104,9265,	0,44635,
chr5	14108143	14150948	chr5:14108143..14109497-chr5:14141683..14150948,8	200	.	14108143	14150948	0	2	1354,9265,	0,33540,
chr5	14114096	14150948	chr5:14114096..14116376-chr5:14141683..14150948,9	200	.	14114096	14150948	0	2	2280,9265,	0,27587,
chr5	14118552	14150948	chr5:14118552..14121843-chr5:14141683..14150948,8	200	.	14118552	14150948	0	2	3291,9265,	0,23131,
chr5	14123530	14150948	chr5:14123530..14125011-chr5:14141683..14150948,5	200	.	14123530	14150948	0	2	1481,9265,	0,18153,
chr5	14126291	14150948	chr5:14126291..14128257-chr5:14141683..14150948,7	200	.	14126291	14150948	0	2	1966,9265,	0,15392,
chr5	14132005	14150948	chr5:14132005..14133474-chr5:14141683..14150948,8	200	.	14132005	14150948	0	2	1469,9265,	0,9678,
chr5	16464736	16496175	chr5:16464736..16469016-chr5:16489990..16496175,5	200	.	16464736	16496175	0	2	4280,6185,	0,25254,
chr5	16934411	17022389	chr5:16934411..16938397-chr5:17020632..17022389,4	200	.	16934411	17022389	0	2	3986,1757,	0,86221,
chr5	17216380	17251182	chr5:17216380..17220870-chr5:17247496..17251182,4	200	.	17216380	17251182	0	2	4490,3686,	0,31116,
chr5	19927547	19989746	chr5:19927547..19933731-chr5:19987107..19989746,4	200	.	19927547	19989746	0	2	6184,2639,	0,59560,
chr5	31468145	31533919	chr5:31468145..31471307-chr5:31530687..31533919,4	200	.	31468145	31533919	0	2	3162,3232,	0,62542,
chr5	32171829	32238970	chr5:32171829..32175826-chr5:32231435..32238970,10	200	.	32171829	32238970	0	2	3997,7535,	0,59606,
chr5	32171829	32205172	chr5:32171829..32175826-chr5:32203601..32205172,5	200	.	32171829	32205172	0	2	3997,1571,	0,31772,
chr5	32297344	32316499	chr5:32297344..32299009-chr5:32311593..32316499,4	200	.	32297344	32316499	0	2	1665,4906,	0,14249,
chr5	32311593	32330989	chr5:32311593..32316499-chr5:32329323..32330989,4	200	.	32311593	32330989	0	2	4906,1666,	0,17730,
chr5	32383612	32445772	chr5:32383612..32392786-chr5:32443104..32445772,4	200	.	32383612	32445772	0	2	9174,2668,	0,59492,
chr5	32409326	32445772	chr5:32409326..32410631-chr5:32443104..32445772,4	200	.	32409326	32445772	0	2	1305,2668,	0,33778,
chr5	32690366	32713589	chr5:32690366..32694893-chr5:32704812..32713589,9	200	.	32690366	32713589	0	2	4527,8777,	0,14446,
chr5	33840179	33893768	chr5:33840179..33844767-chr5:33891009..33893768,6	200	.	33840179	33893768	0	2	4588,2759,	0,50830,
chr5	34006021	34060809	chr5:34006021..34009846-chr5:34059282..34060809,4	200	.	34006021	34060809	0	2	3825,1527,	0,53261,
chr5	34006021	34048163	chr5:34006021..34009846-chr5:34045864..34048163,7	200	.	34006021	34048163	0	2	3825,2299,	0,39843,
chr5	34045864	34056720	chr5:34045864..34048163-chr5:34050838..34056720,5	200	.	34045864	34056720	0	2	2299,5882,	0,4974,
chr5	34617757	34658689	chr5:34617757..34619723-chr5:34654574..34658689,4	200	.	34617757	34658689	0	2	1966,4115,	0,36817,
chr5	34639225	34658689	chr5:34639225..34641345-chr5:34654574..34658689,4	200	.	34639225	34658689	0	2	2120,4115,	0,15349,
chr5	34654574	34720736	chr5:34654574..34658689-chr5:34715457..34720736,4	200	.	34654574	34720736	0	2	4115,5279,	0,60883,
chr5	34654574	34696462	chr5:34654574..34658689-chr5:34692408..34696462,4	200	.	34654574	34696462	0	2	4115,4054,	0,37834,
chr5	34654574	34690468	chr5:34654574..34658689-chr5:34686527..34690468,6	200	.	34654574	34690468	0	2	4115,3941,	0,31953,
chr5	34654574	34677332	chr5:34654574..34658689-chr5:34672655..34677332,9	200	.	34654574	34677332	0	2	4115,4677,	0,18081,
chr5	34654574	34669181	chr5:34654574..34658689-chr5:34666065..34669181,6	200	.	34654574	34669181	0	2	4115,3116,	0,11491,
chr5	34672655	34690468	chr5:34672655..34677332-chr5:34686527..34690468,6	200	.	34672655	34690468	0	2	4677,3941,	0,13872,
chr5	34894815	34917514	chr5:34894815..34901509-chr5:34911505..34917514,8	200	.	34894815	34917514	0	2	6694,6009,	0,16690,
chr5	34911505	34934738	chr5:34911505..34917514-chr5:34928093..34934738,6	200	.	34911505	34934738	0	2	6009,6645,	0,16588,
chr5	35787140	35862824	chr5:35787140..35791971-chr5:35855450..35862824,7	200	.	35787140	35862824	0	2	4831,7374,	0,68310,
chr5	35808275	35862824	chr5:35808275..35811698-chr5:35855450..35862824,4	200	.	35808275	35862824	0	2	3423,7374,	0,47175,
chr5	35814620	35862824	chr5:35814620..35823410-chr5:35855450..35862824,5	200	.	35814620	35862824	0	2	8790,7374,	0,40830,
chr5	35829902	35862824	chr5:35829902..35832987-chr5:35855450..35862824,6	200	.	35829902	35862824	0	2	3085,7374,	0,25548,
chr5	35837952	35862824	chr5:35837952..35839536-chr5:35855450..35862824,4	200	.	35837952	35862824	0	2	1584,7374,	0,17498,
chr5	35851268	35862824	chr5:35851268..35853416-chr5:35855450..35862824,7	200	.	35851268	35862824	0	2	2148,7374,	0,4182,
chr5	35855450	35903122	chr5:35855450..35862824-chr5:35898985..35903122,5	200	.	35855450	35903122	0	2	7374,4137,	0,43535,
chr5	35855450	35886253	chr5:35855450..35862824-chr5:35881375..35886253,11	200	.	35855450	35886253	0	2	7374,4878,	0,25925,
chr5	35855450	35879202	chr5:35855450..35862824-chr5:35875644..35879202,8	200	.	35855450	35879202	0	2	7374,3558,	0,20194,
chr5	35855450	35871472	chr5:35855450..35862824-chr5:35868052..35871472,4	200	.	35855450	35871472	0	2	7374,3420,	0,12602,
chr5	36132562	36153515	chr5:36132562..36134548-chr5:36150833..36153515,4	200	.	36132562	36153515	0	2	1986,2682,	0,18271,
chr5	36150833	36161961	chr5:36150833..36153515-chr5:36155453..36161961,11	200	.	36150833	36161961	0	2	2682,6508,	0,4620,
chr5	37769623	37841024	chr5:37769623..37774104-chr5:37831752..37841024,6	200	.	37769623	37841024	0	2	4481,9272,	0,62129,
chr5	37791671	37841024	chr5:37791671..37795026-chr5:37831752..37841024,5	200	.	37791671	37841024	0	2	3355,9272,	0,40081,
chr5	38831171	38847571	chr5:38831171..38833310-chr5:38844411..38847571,4	200	.	38831171	38847571	0	2	2139,3160,	0,13240,
chr5	38844411	38868275	chr5:38844411..38847571-chr5:38864843..38868275,4	200	.	38844411	38868275	0	2	3160,3432,	0,20432,
chr5	39065443	39076517	chr5:39065443..39068092-chr5:39072205..39076517,9	200	.	39065443	39076517	0	2	2649,4312,	0,6762,
chr5	39198919	39220504	chr5:39198919..39209865-chr5:39215981..39220504,5	200	.	39198919	39220504	0	2	10946,4523,	0,17062,
chr5	39395042	39429690	chr5:39395042..39401917-chr5:39420364..39429690,12	200	.	39395042	39429690	0	2	6875,9326,	0,25322,
chr5	39409172	39429690	chr5:39409172..39412430-chr5:39420364..39429690,5	200	.	39409172	39429690	0	2	3258,9326,	0,11192,
chr5	39413520	39429690	chr5:39413520..39416893-chr5:39420364..39429690,8	200	.	39413520	39429690	0	2	3373,9326,	0,6844,
chr5	39420364	39444320	chr5:39420364..39429690-chr5:39438548..39444320,6	200	.	39420364	39444320	0	2	9326,5772,	0,18184,
chr5	40675430	40695177	chr5:40675430..40684816-chr5:40687384..40695177,8	200	.	40675430	40695177	0	2	9386,7793,	0,11954,
chr5	40753771	40763054	chr5:40753771..40757228-chr5:40761310..40763054,5	200	.	40753771	40763054	0	2	3457,1744,	0,7539,
chr5	40770756	40799828	chr5:40770756..40776158-chr5:40796368..40799828,5	200	.	40770756	40799828	0	2	5402,3460,	0,25612,
chr5	40796368	40824825	chr5:40796368..40799828-chr5:40823125..40824825,4	200	.	40796368	40824825	0	2	3460,1700,	0,26757,
chr5	42992274	43044333	chr5:42992274..42995781-chr5:43033656..43044333,7	200	.	42992274	43044333	0	2	3507,10677,	0,41382,
chr5	42999979	43068624	chr5:42999979..43002069-chr5:43063207..43068624,4	200	.	42999979	43068624	0	2	2090,5417,	0,63228,
chr5	43006990	43044333	chr5:43006990..43011060-chr5:43033656..43044333,10	200	.	43006990	43044333	0	2	4070,10677,	0,26666,
chr5	43006990	43019647	chr5:43006990..43011060-chr5:43015776..43019647,10	200	.	43006990	43019647	0	2	4070,3871,	0,8786,
chr5	43015776	43044333	chr5:43015776..43019647-chr5:43033656..43044333,5	200	.	43015776	43044333	0	2	3871,10677,	0,17880,
chr5	43029401	43068624	chr5:43029401..43031353-chr5:43063207..43068624,5	200	.	43029401	43068624	0	2	1952,5417,	0,33806,
chr5	43029401	43044333	chr5:43029401..43031353-chr5:43033656..43044333,5	200	.	43029401	43044333	0	2	1952,10677,	0,4255,
chr5	43033656	43106948	chr5:43033656..43044333-chr5:43103738..43106948,5	200	.	43033656	43106948	0	2	10677,3210,	0,70082,
chr5	43033656	43083694	chr5:43033656..43044333-chr5:43078627..43083694,5	200	.	43033656	43083694	0	2	10677,5067,	0,44971,
chr5	43033656	43068624	chr5:43033656..43044333-chr5:43063207..43068624,13	200	.	43033656	43068624	0	2	10677,5417,	0,29551,
chr5	43303593	43314983	chr5:43303593..43307412-chr5:43311678..43314983,5	200	.	43303593	43314983	0	2	3819,3305,	0,8085,
chr5	52714625	52779580	chr5:52714625..52721751-chr5:52774906..52779580,6	200	.	52714625	52779580	0	2	7126,4674,	0,60281,
chr5	52762704	52779580	chr5:52762704..52768198-chr5:52774906..52779580,6	200	.	52762704	52779580	0	2	5494,4674,	0,12202,
chr5	53597319	53608023	chr5:53597319..53599095-chr5:53605049..53608023,6	200	.	53597319	53608023	0	2	1776,2974,	0,7730,
chr5	53750830	53774875	chr5:53750830..53756725-chr5:53772994..53774875,4	200	.	53750830	53774875	0	2	5895,1881,	0,22164,
chr5	53750830	53768086	chr5:53750830..53756725-chr5:53763925..53768086,4	200	.	53750830	53768086	0	2	5895,4161,	0,13095,
chr5	53763925	53819152	chr5:53763925..53768086-chr5:53809019..53819152,4	200	.	53763925	53819152	0	2	4161,10133,	0,45094,
chr5	53809019	53845464	chr5:53809019..53819152-chr5:53843233..53845464,5	200	.	53809019	53845464	0	2	10133,2231,	0,34214,
chr5	53809019	53828366	chr5:53809019..53819152-chr5:53822246..53828366,11	200	.	53809019	53828366	0	2	10133,6120,	0,13227,
chr5	54280175	54307712	chr5:54280175..54283371-chr5:54299436..54307712,8	200	.	54280175	54307712	0	2	3196,8276,	0,19261,
chr5	54299436	54318978	chr5:54299436..54307712-chr5:54317578..54318978,4	200	.	54299436	54318978	0	2	8276,1400,	0,18142,
chr5	54829429	54894504	chr5:54829429..54838248-chr5:54892183..54894504,4	200	.	54829429	54894504	0	2	8819,2321,	0,62754,
chr5	55207076	55292151	chr5:55207076..55212158-chr5:55289664..55292151,4	200	.	55207076	55292151	0	2	5082,2487,	0,82588,
chr5	55269969	55292151	chr5:55269969..55277421-chr5:55289664..55292151,6	200	.	55269969	55292151	0	2	7452,2487,	0,19695,
chr5	55289664	55311479	chr5:55289664..55292151-chr5:55305105..55311479,5	200	.	55289664	55311479	0	2	2487,6374,	0,15441,
chr5	58996789	59007481	chr5:58996789..58998330-chr5:59000520..59007481,5	200	.	58996789	59007481	0	2	1541,6961,	0,3731,
chr5	59000520	59011376	chr5:59000520..59007481-chr5:59008117..59011376,6	200	.	59000520	59011376	0	2	6961,3259,	0,7597,
chr5	59063207	59096870	chr5:59063207..59065602-chr5:59093969..59096870,4	200	.	59063207	59096870	0	2	2395,2901,	0,30762,
chr5	60574812	60631256	chr5:60574812..60577586-chr5:60625406..60631256,4	200	.	60574812	60631256	0	2	2774,5850,	0,50594,
chr5	60587240	60631256	chr5:60587240..60605108-chr5:60625406..60631256,13	200	.	60587240	60631256	0	2	17868,5850,	0,38166,
chr5	61592924	61603507	chr5:61592924..61595504-chr5:61600109..61603507,6	200	.	61592924	61603507	0	2	2580,3398,	0,7185,
chr5	61697747	61710000	chr5:61697747..61701293-chr5:61707260..61710000,6	200	.	61697747	61710000	0	2	3546,2740,	0,9513,
chr5	64756017	64780217	chr5:64756017..64762149-chr5:64775118..64780217,4	200	.	64756017	64780217	0	2	6132,5099,	0,19101,
chr5	64857366	64874981	chr5:64857366..64860504-chr5:64871477..64874981,5	200	.	64857366	64874981	0	2	3138,3504,	0,14111,
chr5	65181706	65224909	chr5:65181706..65183506-chr5:65219996..65224909,5	200	.	65181706	65224909	0	2	1800,4913,	0,38290,
chr5	67510037	67540602	chr5:67510037..67514322-chr5:67532797..67540602,5	200	.	67510037	67540602	0	2	4285,7805,	0,22760,
chr5	68483995	68509976	chr5:68483995..68487115-chr5:68508052..68509976,4	200	.	68483995	68509976	0	2	3120,1924,	0,24057,
chr5	68529913	68546987	chr5:68529913..68536517-chr5:68543323..68546987,4	200	.	68529913	68546987	0	2	6604,3664,	0,13410,
chr5	71451831	71462965	chr5:71451831..71457734-chr5:71461474..71462965,6	200	.	71451831	71462965	0	2	5903,1491,	0,9643,
chr5	71704226	71809601	chr5:71704226..71714434-chr5:71803896..71809601,6	200	.	71704226	71809601	0	2	10208,5705,	0,99670,
chr5	71761487	71809601	chr5:71761487..71764961-chr5:71803896..71809601,4	200	.	71761487	71809601	0	2	3474,5705,	0,42409,
chr5	71767750	71809601	chr5:71767750..71769552-chr5:71803896..71809601,4	200	.	71767750	71809601	0	2	1802,5705,	0,36146,
chr5	71803896	71824605	chr5:71803896..71809601-chr5:71819585..71824605,5	200	.	71803896	71824605	0	2	5705,5020,	0,15689,
chr5	72111551	72120616	chr5:72111551..72116488-chr5:72117664..72120616,7	200	.	72111551	72120616	0	2	4937,2952,	0,6113,
chr5	72409274	72433591	chr5:72409274..72413571-chr5:72430290..72433591,5	200	.	72409274	72433591	0	2	4297,3301,	0,21016,
chr5	72409274	72423326	chr5:72409274..72413571-chr5:72415574..72423326,11	200	.	72409274	72423326	0	2	4297,7752,	0,6300,
chr5	72415574	72449548	chr5:72415574..72423326-chr5:72447191..72449548,4	200	.	72415574	72449548	0	2	7752,2357,	0,31617,
chr5	72836423	72862796	chr5:72836423..72838105-chr5:72859655..72862796,5	200	.	72836423	72862796	0	2	1682,3141,	0,23232,
chr5	72910000	72924345	chr5:72910000..72916391-chr5:72920021..72924345,6	200	.	72910000	72924345	0	2	6391,4324,	0,10021,
chr5	72920021	72939415	chr5:72920021..72924345-chr5:72933735..72939415,4	200	.	72920021	72939415	0	2	4324,5680,	0,13714,
chr5	73090669	73117345	chr5:73090669..73094427-chr5:73110665..73117345,8	200	.	73090669	73117345	0	2	3758,6680,	0,19996,
chr5	73110665	73125426	chr5:73110665..73117345-chr5:73121084..73125426,7	200	.	73110665	73125426	0	2	6680,4342,	0,10419,
chr5	75902551	75989203	chr5:75902551..75904425-chr5:75983576..75989203,4	200	.	75902551	75989203	0	2	1874,5627,	0,81025,
chr5	75983576	76013599	chr5:75983576..75989203-chr5:76010864..76013599,10	200	.	75983576	76013599	0	2	5627,2735,	0,27288,
chr5	76003404	76013599	chr5:76003404..76006489-chr5:76010864..76013599,7	200	.	76003404	76013599	0	2	3085,2735,	0,7460,
chr5	76032656	76112973	chr5:76032656..76037374-chr5:76108351..76112973,4	200	.	76032656	76112973	0	2	4718,4622,	0,75695,
chr5	76084908	76116972	chr5:76084908..76089017-chr5:76114085..76116972,7	200	.	76084908	76116972	0	2	4109,2887,	0,29177,
chr5	76084908	76112973	chr5:76084908..76089017-chr5:76108351..76112973,7	200	.	76084908	76112973	0	2	4109,4622,	0,23443,
chr5	76096884	76112973	chr5:76096884..76098370-chr5:76108351..76112973,4	200	.	76096884	76112973	0	2	1486,4622,	0,11467,
chr5	76099728	76116972	chr5:76099728..76104789-chr5:76114085..76116972,9	200	.	76099728	76116972	0	2	5061,2887,	0,14357,
chr5	76099728	76112973	chr5:76099728..76104789-chr5:76108351..76112973,12	200	.	76099728	76112973	0	2	5061,4622,	0,8623,
chr5	76108351	76135918	chr5:76108351..76112973-chr5:76133528..76135918,4	200	.	76108351	76135918	0	2	4622,2390,	0,25177,
chr5	76108351	76128362	chr5:76108351..76112973-chr5:76124891..76128362,5	200	.	76108351	76128362	0	2	4622,3471,	0,16540,
chr5	76371667	76384094	chr5:76371667..76374735-chr5:76381985..76384094,4	200	.	76371667	76384094	0	2	3068,2109,	0,10318,
chr5	77939835	77976528	chr5:77939835..77946877-chr5:77971930..77976528,5	200	.	77939835	77976528	0	2	7042,4598,	0,32095,
chr5	80527945	80566581	chr5:80527945..80533929-chr5:80562178..80566581,5	200	.	80527945	80566581	0	2	5984,4403,	0,34233,
chr5	81044899	81097613	chr5:81044899..81049402-chr5:81090734..81097613,4	200	.	81044899	81097613	0	2	4503,6879,	0,45835,
chr5	81044899	81067764	chr5:81044899..81049402-chr5:81061806..81067764,7	200	.	81044899	81067764	0	2	4503,5958,	0,16907,
chr5	83016054	83043087	chr5:83016054..83020743-chr5:83039286..83043087,4	200	.	83016054	83043087	0	2	4689,3801,	0,23232,
chr5	83665632	83681451	chr5:83665632..83669748-chr5:83677644..83681451,5	200	.	83665632	83681451	0	2	4116,3807,	0,12012,
chr5	83677644	83748737	chr5:83677644..83681451-chr5:83745508..83748737,7	200	.	83677644	83748737	0	2	3807,3229,	0,67864,
chr5	83677644	83736165	chr5:83677644..83681451-chr5:83725662..83736165,6	200	.	83677644	83736165	0	2	3807,10503,	0,48018,
chr5	86685478	86709963	chr5:86685478..86692214-chr5:86706105..86709963,4	200	.	86685478	86709963	0	2	6736,3858,	0,20627,
chr5	89695008	89707887	chr5:89695008..89699464-chr5:89702639..89707887,5	200	.	89695008	89707887	0	2	4456,5248,	0,7631,
chr5	90606679	90700634	chr5:90606679..90611022-chr5:90696298..90700634,4	200	.	90606679	90700634	0	2	4343,4336,	0,89619,
chr5	90643273	90680743	chr5:90643273..90645615-chr5:90674718..90680743,4	200	.	90643273	90680743	0	2	2342,6025,	0,31445,
chr5	90674718	90700634	chr5:90674718..90680743-chr5:90696298..90700634,6	200	.	90674718	90700634	0	2	6025,4336,	0,21580,
chr5	92887414	92920756	chr5:92887414..92888898-chr5:92914529..92920756,5	200	.	92887414	92920756	0	2	1484,6227,	0,27115,
chr5	92898237	92920756	chr5:92898237..92900492-chr5:92914529..92920756,6	200	.	92898237	92920756	0	2	2255,6227,	0,16292,
chr5	92905027	92920756	chr5:92905027..92906561-chr5:92914529..92920756,5	200	.	92905027	92920756	0	2	1534,6227,	0,9502,
chr5	94925307	94958287	chr5:94925307..94928472-chr5:94955323..94958287,5	200	.	94925307	94958287	0	2	3165,2964,	0,30016,
chr5	94955323	94984203	chr5:94955323..94958287-chr5:94977277..94984203,5	200	.	94955323	94984203	0	2	2964,6926,	0,21954,
chr5	95031077	95068312	chr5:95031077..95035801-chr5:95065318..95068312,4	200	.	95031077	95068312	0	2	4724,2994,	0,34241,
chr5	95042625	95068312	chr5:95042625..95049888-chr5:95065318..95068312,5	200	.	95042625	95068312	0	2	7263,2994,	0,22693,
chr5	95065318	95130756	chr5:95065318..95068312-chr5:95119528..95130756,4	200	.	95065318	95130756	0	2	2994,11228,	0,54210,
chr5	95065318	95117893	chr5:95065318..95068312-chr5:95114346..95117893,5	200	.	95065318	95117893	0	2	2994,3547,	0,49028,
chr5	95065318	95101428	chr5:95065318..95068312-chr5:95093874..95101428,12	200	.	95065318	95101428	0	2	2994,7554,	0,28556,
chr5	95065318	95076982	chr5:95065318..95068312-chr5:95073465..95076982,8	200	.	95065318	95076982	0	2	2994,3517,	0,8147,
chr5	95293390	95408318	chr5:95293390..95299857-chr5:95399694..95408318,11	200	.	95293390	95408318	0	2	6467,8624,	0,106304,
chr5	95293390	95363666	chr5:95293390..95299857-chr5:95358156..95363666,10	200	.	95293390	95363666	0	2	6467,5510,	0,64766,
chr5	95293390	95323680	chr5:95293390..95299857-chr5:95319138..95323680,6	200	.	95293390	95323680	0	2	6467,4542,	0,25748,
chr5	95293390	95312541	chr5:95293390..95299857-chr5:95308624..95312541,4	200	.	95293390	95312541	0	2	6467,3917,	0,15234,
chr5	95358156	95418147	chr5:95358156..95363666-chr5:95413267..95418147,8	200	.	95358156	95418147	0	2	5510,4880,	0,55111,
chr5	95383920	95418147	chr5:95383920..95387027-chr5:95413267..95418147,7	200	.	95383920	95418147	0	2	3107,4880,	0,29347,
chr5	95399694	95418147	chr5:95399694..95408318-chr5:95413267..95418147,17	200	.	95399694	95418147	0	2	8624,4880,	0,13573,
chr5	96142459	96161195	chr5:96142459..96145329-chr5:96156250..96161195,6	200	.	96142459	96161195	0	2	2870,4945,	0,13791,
chr5	96210745	96274454	chr5:96210745..96214375-chr5:96268984..96274454,4	200	.	96210745	96274454	0	2	3630,5470,	0,58239,
chr5	96210745	96230845	chr5:96210745..96214375-chr5:96226556..96230845,8	200	.	96210745	96230845	0	2	3630,4289,	0,15811,
chr5	96210745	96220156	chr5:96210745..96214375-chr5:96216513..96220156,7	200	.	96210745	96220156	0	2	3630,3643,	0,5768,
chr5	96226556	96274454	chr5:96226556..96230845-chr5:96268984..96274454,6	200	.	96226556	96274454	0	2	4289,5470,	0,42428,
chr5	96268984	96280802	chr5:96268984..96274454-chr5:96276926..96280802,5	200	.	96268984	96280802	0	2	5470,3876,	0,7942,
chr5	98056521	98107160	chr5:98056521..98060414-chr5:98103221..98107160,4	200	.	98056521	98107160	0	2	3893,3939,	0,46700,
chr5	98062082	98107160	chr5:98062082..98064997-chr5:98103221..98107160,5	200	.	98062082	98107160	0	2	2915,3939,	0,41139,
chr5	98097613	98112441	chr5:98097613..98100025-chr5:98109344..98112441,5	200	.	98097613	98112441	0	2	2412,3097,	0,11731,
chr5	98097613	98107160	chr5:98097613..98100025-chr5:98103221..98107160,10	200	.	98097613	98107160	0	2	2412,3939,	0,5608,
chr5	98103221	98135958	chr5:98103221..98107160-chr5:98131545..98135958,4	200	.	98103221	98135958	0	2	3939,4413,	0,28324,
chr5	98103221	98126679	chr5:98103221..98107160-chr5:98121607..98126679,5	200	.	98103221	98126679	0	2	3939,5072,	0,18386,
chr5	98103221	98112441	chr5:98103221..98107160-chr5:98109344..98112441,26	200	.	98103221	98112441	0	2	3939,3097,	0,6123,
chr5	102190941	102204578	chr5:102190941..102195008-chr5:102199500..102204578,5	200	.	102190941	102204578	0	2	4067,5078,	0,8559,
chr5	102593891	102612866	chr5:102593891..102596513-chr5:102602451..102612866,8	200	.	102593891	102612866	0	2	2622,10415,	0,8560,
chr5	106960156	107010238	chr5:106960156..106967395-chr5:107004283..107010238,4	200	.	106960156	107010238	0	2	7239,5955,	0,44127,
chr5	107000412	107010238	chr5:107000412..107002856-chr5:107004283..107010238,5	200	.	107000412	107010238	0	2	2444,5955,	0,3871,
chr5	107004283	107025059	chr5:107004283..107010238-chr5:107023665..107025059,4	200	.	107004283	107025059	0	2	5955,1394,	0,19382,
chr5	108081449	108105886	chr5:108081449..108086229-chr5:108101870..108105886,4	200	.	108081449	108105886	0	2	4780,4016,	0,20421,
chr5	108743988	108765210	chr5:108743988..108747594-chr5:108760572..108765210,4	200	.	108743988	108765210	0	2	3606,4638,	0,16584,
chr5	109024529	109040561	chr5:109024529..109029789-chr5:109037474..109040561,9	200	.	109024529	109040561	0	2	5260,3087,	0,12945,
chr5	110050583	110076346	chr5:110050583..110059152-chr5:110072500..110076346,5	200	.	110050583	110076346	0	2	8569,3846,	0,21917,
chr5	110558223	110579011	chr5:110558223..110561224-chr5:110568421..110579011,4	200	.	110558223	110579011	0	2	3001,10590,	0,10198,
chr5	110820177	110850291	chr5:110820177..110826246-chr5:110845149..110850291,4	200	.	110820177	110850291	0	2	6069,5142,	0,24972,
chr5	110837128	110850291	chr5:110837128..110840719-chr5:110845149..110850291,5	200	.	110837128	110850291	0	2	3591,5142,	0,8021,
chr5	110845149	110869403	chr5:110845149..110850291-chr5:110865414..110869403,5	200	.	110845149	110869403	0	2	5142,3989,	0,20265,
chr5	111062433	111095699	chr5:111062433..111081692-chr5:111091057..111095699,21	200	.	111062433	111095699	0	2	19259,4642,	0,28624,
chr5	111084264	111095699	chr5:111084264..111086498-chr5:111091057..111095699,7	200	.	111084264	111095699	0	2	2234,4642,	0,6793,
chr5	111091057	111116826	chr5:111091057..111095699-chr5:111113381..111116826,6	200	.	111091057	111116826	0	2	4642,3445,	0,22324,
chr5	111280950	111313818	chr5:111280950..111292436-chr5:111309437..111313818,12	200	.	111280950	111313818	0	2	11486,4381,	0,28487,
chr5	111295076	111313818	chr5:111295076..111300304-chr5:111309437..111313818,10	200	.	111295076	111313818	0	2	5228,4381,	0,14361,
chr5	111302546	111313818	chr5:111302546..111305786-chr5:111309437..111313818,6	200	.	111302546	111313818	0	2	3240,4381,	0,6891,
chr5	111309437	111351799	chr5:111309437..111313818-chr5:111347662..111351799,4	200	.	111309437	111351799	0	2	4381,4137,	0,38225,
chr5	111309437	111343757	chr5:111309437..111313818-chr5:111338993..111343757,4	200	.	111309437	111343757	0	2	4381,4764,	0,29556,
chr5	111309437	111336454	chr5:111309437..111313818-chr5:111331766..111336454,7	200	.	111309437	111336454	0	2	4381,4688,	0,22329,
chr5	111309437	111322253	chr5:111309437..111313818-chr5:111318069..111322253,5	200	.	111309437	111322253	0	2	4381,4184,	0,8632,
chr5	112019078	112045374	chr5:112019078..112022812-chr5:112042384..112045374,5	200	.	112019078	112045374	0	2	3734,2990,	0,23306,
chr5	112822952	112851997	chr5:112822952..112827593-chr5:112846390..112851997,7	200	.	112822952	112851997	0	2	4641,5607,	0,23438,
chr5	114878350	114897180	chr5:114878350..114882508-chr5:114892255..114897180,6	200	.	114878350	114897180	0	2	4158,4925,	0,13905,
chr5	114878350	114888594	chr5:114878350..114882508-chr5:114884217..114888594,5	200	.	114878350	114888594	0	2	4158,4377,	0,5867,
chr5	117883264	117910673	chr5:117883264..117895520-chr5:117909231..117910673,5	200	.	117883264	117910673	0	2	12256,1442,	0,25967,
chr5	118658102	118687547	chr5:118658102..118660621-chr5:118668373..118687547,4	200	.	118658102	118687547	0	2	2519,19174,	0,10271,
chr5	118668373	118737288	chr5:118668373..118687547-chr5:118735549..118737288,5	200	.	118668373	118737288	0	2	19174,1739,	0,67176,
chr5	118668373	118717577	chr5:118668373..118687547-chr5:118712053..118717577,4	200	.	118668373	118717577	0	2	19174,5524,	0,43680,
chr5	118668373	118708430	chr5:118668373..118687547-chr5:118700784..118708430,4	200	.	118668373	118708430	0	2	19174,7646,	0,32411,
chr5	118668373	118699029	chr5:118668373..118687547-chr5:118695893..118699029,6	200	.	118668373	118699029	0	2	19174,3136,	0,27520,
chr5	118668373	118693437	chr5:118668373..118687547-chr5:118690835..118693437,4	200	.	118668373	118693437	0	2	19174,2602,	0,22462,
chr5	121404121	121415404	chr5:121404121..121408355-chr5:121411564..121415404,9	200	.	121404121	121415404	0	2	4234,3840,	0,7443,
chr5	121411564	121431238	chr5:121411564..121415404-chr5:121427423..121431238,7	200	.	121411564	121431238	0	2	3840,3815,	0,15859,
chr5	121411564	121419764	chr5:121411564..121415404-chr5:121417643..121419764,6	200	.	121411564	121419764	0	2	3840,2121,	0,6079,
chr5	121460647	121491556	chr5:121460647..121466557-chr5:121486470..121491556,10	200	.	121460647	121491556	0	2	5910,5086,	0,25823,
chr5	121460647	121479237	chr5:121460647..121466557-chr5:121476260..121479237,7	200	.	121460647	121479237	0	2	5910,2977,	0,15613,
chr5	121646564	121705829	chr5:121646564..121649957-chr5:121700755..121705829,4	200	.	121646564	121705829	0	2	3393,5074,	0,54191,
chr5	122835597	122849555	chr5:122835597..122840768-chr5:122847046..122849555,4	200	.	122835597	122849555	0	2	5171,2509,	0,11449,
chr5	124067868	124084916	chr5:124067868..124075225-chr5:124081292..124084916,11	200	.	124067868	124084916	0	2	7357,3624,	0,13424,
chr5	125699380	125810157	chr5:125699380..125708095-chr5:125803257..125810157,6	200	.	125699380	125810157	0	2	8715,6900,	0,103877,
chr5	125699380	125762662	chr5:125699380..125708095-chr5:125758128..125762662,4	200	.	125699380	125762662	0	2	8715,4534,	0,58748,
chr5	125725590	125810157	chr5:125725590..125735591-chr5:125803257..125810157,6	200	.	125725590	125810157	0	2	10001,6900,	0,77667,
chr5	125725590	125762662	chr5:125725590..125735591-chr5:125758128..125762662,9	200	.	125725590	125762662	0	2	10001,4534,	0,32538,
chr5	125737414	125810157	chr5:125737414..125741791-chr5:125803257..125810157,4	200	.	125737414	125810157	0	2	4377,6900,	0,65843,
chr5	125737414	125762662	chr5:125737414..125741791-chr5:125758128..125762662,5	200	.	125737414	125762662	0	2	4377,4534,	0,20714,
chr5	125758128	125810157	chr5:125758128..125762662-chr5:125803257..125810157,4	200	.	125758128	125810157	0	2	4534,6900,	0,45129,
chr5	125758128	125787485	chr5:125758128..125762662-chr5:125784859..125787485,4	200	.	125758128	125787485	0	2	4534,2626,	0,26731,
chr5	125758128	125784215	chr5:125758128..125762662-chr5:125779694..125784215,11	200	.	125758128	125784215	0	2	4534,4521,	0,21566,
chr5	125758128	125771349	chr5:125758128..125762662-chr5:125767116..125771349,8	200	.	125758128	125771349	0	2	4534,4233,	0,8988,
chr5	125767116	125810157	chr5:125767116..125771349-chr5:125803257..125810157,7	200	.	125767116	125810157	0	2	4233,6900,	0,36141,
chr5	125779694	125810157	chr5:125779694..125784215-chr5:125803257..125810157,8	200	.	125779694	125810157	0	2	4521,6900,	0,23563,
chr5	125784859	125810157	chr5:125784859..125787485-chr5:125803257..125810157,5	200	.	125784859	125810157	0	2	2626,6900,	0,18398,
chr5	125788977	125810157	chr5:125788977..125795386-chr5:125803257..125810157,7	200	.	125788977	125810157	0	2	6409,6900,	0,14280,
chr5	125928473	125937876	chr5:125928473..125931552-chr5:125935578..125937876,7	200	.	125928473	125937876	0	2	3079,2298,	0,7105,
chr5	126111631	126141709	chr5:126111631..126115251-chr5:126140007..126141709,4	200	.	126111631	126141709	0	2	3620,1702,	0,28376,
chr5	127857300	127875519	chr5:127857300..127860864-chr5:127872074..127875519,4	200	.	127857300	127875519	0	2	3564,3445,	0,14774,
chr5	130499099	130508380	chr5:130499099..130502289-chr5:130505550..130508380,7	200	.	130499099	130508380	0	2	3190,2830,	0,6451,
chr5	130944372	130973104	chr5:130944372..130947140-chr5:130969198..130973104,4	200	.	130944372	130973104	0	2	2768,3906,	0,24826,
chr5	131104698	131134104	chr5:131104698..131107284-chr5:131129650..131134104,4	200	.	131104698	131134104	0	2	2586,4454,	0,24952,
chr5	131345588	131361484	chr5:131345588..131349425-chr5:131356077..131361484,4	200	.	131345588	131361484	0	2	3837,5407,	0,10489,
chr5	131406350	131441880	chr5:131406350..131412410-chr5:131436368..131441880,4	200	.	131406350	131441880	0	2	6060,5512,	0,30018,
chr5	131539820	131564835	chr5:131539820..131552358-chr5:131560496..131564835,12	200	.	131539820	131564835	0	2	12538,4339,	0,20676,
chr5	131560496	131575754	chr5:131560496..131564835-chr5:131573788..131575754,7	200	.	131560496	131575754	0	2	4339,1966,	0,13292,
chr5	131598427	131632961	chr5:131598427..131608441-chr5:131627616..131632961,14	200	.	131598427	131632961	0	2	10014,5345,	0,29189,
chr5	131609856	131632961	chr5:131609856..131611765-chr5:131627616..131632961,7	200	.	131609856	131632961	0	2	1909,5345,	0,17760,
chr5	131613729	131632961	chr5:131613729..131617098-chr5:131627616..131632961,4	200	.	131613729	131632961	0	2	3369,5345,	0,13887,
chr5	131622403	131632961	chr5:131622403..131624121-chr5:131627616..131632961,5	200	.	131622403	131632961	0	2	1718,5345,	0,5213,
chr5	131627616	131648326	chr5:131627616..131632961-chr5:131644208..131648326,9	200	.	131627616	131648326	0	2	5345,4118,	0,16592,
chr5	131743964	131835966	chr5:131743964..131748192-chr5:131829385..131835966,4	200	.	131743964	131835966	0	2	4228,6581,	0,85421,
chr5	131760121	131835966	chr5:131760121..131765728-chr5:131829385..131835966,11	200	.	131760121	131835966	0	2	5607,6581,	0,69264,
chr5	131769711	131835966	chr5:131769711..131776874-chr5:131829385..131835966,10	200	.	131769711	131835966	0	2	7163,6581,	0,59674,
chr5	131769711	131827592	chr5:131769711..131776874-chr5:131824479..131827592,4	200	.	131769711	131827592	0	2	7163,3113,	0,54768,
chr5	131792166	131835966	chr5:131792166..131796878-chr5:131829385..131835966,10	200	.	131792166	131835966	0	2	4712,6581,	0,37219,
chr5	131797702	131835966	chr5:131797702..131808330-chr5:131829385..131835966,15	200	.	131797702	131835966	0	2	10628,6581,	0,31683,
chr5	131797702	131827592	chr5:131797702..131808330-chr5:131824479..131827592,5	200	.	131797702	131827592	0	2	10628,3113,	0,26777,
chr5	131810285	131835966	chr5:131810285..131815260-chr5:131829385..131835966,17	200	.	131810285	131835966	0	2	4975,6581,	0,19100,
chr5	131810285	131827592	chr5:131810285..131815260-chr5:131824479..131827592,4	200	.	131810285	131827592	0	2	4975,3113,	0,14194,
chr5	131819035	131835966	chr5:131819035..131820841-chr5:131829385..131835966,7	200	.	131819035	131835966	0	2	1806,6581,	0,10350,
chr5	131824479	131835966	chr5:131824479..131827592-chr5:131829385..131835966,9	200	.	131824479	131835966	0	2	3113,6581,	0,4906,
chr5	131829385	131843482	chr5:131829385..131835966-chr5:131839935..131843482,11	200	.	131829385	131843482	0	2	6581,3547,	0,10550,
chr5	131991143	132014189	chr5:131991143..132004539-chr5:132009216..132014189,6	200	.	131991143	132014189	0	2	13396,4973,	0,18073,
chr5	132009216	132025129	chr5:132009216..132014189-chr5:132023030..132025129,4	200	.	132009216	132025129	0	2	4973,2099,	0,13814,
chr5	132100884	132114298	chr5:132100884..132105115-chr5:132110253..132114298,8	200	.	132100884	132114298	0	2	4231,4045,	0,9369,
chr5	132148151	132167656	chr5:132148151..132153949-chr5:132164302..132167656,4	200	.	132148151	132167656	0	2	5798,3354,	0,16151,
chr5	132164302	132203735	chr5:132164302..132167656-chr5:132200674..132203735,4	200	.	132164302	132203735	0	2	3354,3061,	0,36372,
chr5	132385704	132396291	chr5:132385704..132389096-chr5:132392200..132396291,8	200	.	132385704	132396291	0	2	3392,4091,	0,6496,
chr5	133330192	133342710	chr5:133330192..133332630-chr5:133339132..133342710,4	200	.	133330192	133342710	0	2	2438,3578,	0,8940,
chr5	133510363	133554815	chr5:133510363..133514258-chr5:133552758..133554815,5	200	.	133510363	133554815	0	2	3895,2057,	0,42395,
chr5	133826938	133840863	chr5:133826938..133829241-chr5:133836288..133840863,5	200	.	133826938	133840863	0	2	2303,4575,	0,9350,
chr5	133836288	133913589	chr5:133836288..133840863-chr5:133911799..133913589,4	200	.	133836288	133913589	0	2	4575,1790,	0,75511,
chr5	133836288	133898958	chr5:133836288..133840863-chr5:133894713..133898958,4	200	.	133836288	133898958	0	2	4575,4245,	0,58425,
chr5	133836288	133893276	chr5:133836288..133840863-chr5:133886392..133893276,4	200	.	133836288	133893276	0	2	4575,6884,	0,50104,
chr5	133836288	133865371	chr5:133836288..133840863-chr5:133859111..133865371,9	200	.	133836288	133865371	0	2	4575,6260,	0,22823,
chr5	133836288	133848256	chr5:133836288..133840863-chr5:133846016..133848256,6	200	.	133836288	133848256	0	2	4575,2240,	0,9728,
chr5	133846016	133865371	chr5:133846016..133848256-chr5:133859111..133865371,11	200	.	133846016	133865371	0	2	2240,6260,	0,13095,
chr5	133859111	133913589	chr5:133859111..133865371-chr5:133911799..133913589,4	200	.	133859111	133913589	0	2	6260,1790,	0,52688,
chr5	133859111	133906324	chr5:133859111..133865371-chr5:133901780..133906324,5	200	.	133859111	133906324	0	2	6260,4544,	0,42669,
chr5	133859111	133898958	chr5:133859111..133865371-chr5:133894713..133898958,6	200	.	133859111	133898958	0	2	6260,4245,	0,35602,
chr5	133859111	133893276	chr5:133859111..133865371-chr5:133886392..133893276,12	200	.	133859111	133893276	0	2	6260,6884,	0,27281,
chr5	133859111	133881921	chr5:133859111..133865371-chr5:133879277..133881921,7	200	.	133859111	133881921	0	2	6260,2644,	0,20166,
chr5	133966653	133986288	chr5:133966653..133970055-chr5:133982890..133986288,4	200	.	133966653	133986288	0	2	3402,3398,	0,16237,
chr5	133972213	133986288	chr5:133972213..133974524-chr5:133982890..133986288,7	200	.	133972213	133986288	0	2	2311,3398,	0,10677,
chr5	134167158	134183221	chr5:134167158..134171115-chr5:134179482..134183221,4	200	.	134167158	134183221	0	2	3957,3739,	0,12324,
chr5	134355242	134371784	chr5:134355242..134363857-chr5:134367592..134371784,8	200	.	134355242	134371784	0	2	8615,4192,	0,12350,
chr5	134367592	134478750	chr5:134367592..134371784-chr5:134474171..134478750,5	200	.	134367592	134478750	0	2	4192,4579,	0,106579,
chr5	134367592	134409220	chr5:134367592..134371784-chr5:134404993..134409220,5	200	.	134367592	134409220	0	2	4192,4227,	0,37401,
chr5	134367592	134396251	chr5:134367592..134371784-chr5:134391444..134396251,5	200	.	134367592	134396251	0	2	4192,4807,	0,23852,
chr5	135326187	135365944	chr5:135326187..135334244-chr5:135360720..135365944,6	200	.	135326187	135365944	0	2	8057,5224,	0,34533,
chr5	135340889	135365944	chr5:135340889..135344862-chr5:135360720..135365944,6	200	.	135340889	135365944	0	2	3973,5224,	0,19831,
chr5	135352781	135365944	chr5:135352781..135358140-chr5:135360720..135365944,14	200	.	135352781	135365944	0	2	5359,5224,	0,7939,
chr5	135360720	135395082	chr5:135360720..135365944-chr5:135387661..135395082,10	200	.	135360720	135395082	0	2	5224,7421,	0,26941,
chr5	135414208	135470207	chr5:135414208..135418226-chr5:135466470..135470207,4	200	.	135414208	135470207	0	2	4018,3737,	0,52262,
chr5	136722797	136835751	chr5:136722797..136727181-chr5:136833008..136835751,5	200	.	136722797	136835751	0	2	4384,2743,	0,110211,
chr5	136743368	136835751	chr5:136743368..136749208-chr5:136833008..136835751,5	200	.	136743368	136835751	0	2	5840,2743,	0,89640,
chr5	136820729	136835751	chr5:136820729..136823014-chr5:136833008..136835751,5	200	.	136820729	136835751	0	2	2285,2743,	0,12279,
chr5	137075948	137091355	chr5:137075948..137079083-chr5:137088384..137091355,4	200	.	137075948	137091355	0	2	3135,2971,	0,12436,
chr5	137088384	137098500	chr5:137088384..137091355-chr5:137093990..137098500,5	200	.	137088384	137098500	0	2	2971,4510,	0,5606,
chr5	137502583	137516603	chr5:137502583..137504801-chr5:137513266..137516603,4	200	.	137502583	137516603	0	2	2218,3337,	0,10683,
chr5	138513164	138535382	chr5:138513164..138524199-chr5:138532766..138535382,5	200	.	138513164	138535382	0	2	11035,2616,	0,19602,
chr5	138597230	138610727	chr5:138597230..138600385-chr5:138606667..138610727,8	200	.	138597230	138610727	0	2	3155,4060,	0,9437,
chr5	138606667	138631263	chr5:138606667..138610727-chr5:138627980..138631263,5	200	.	138606667	138631263	0	2	4060,3283,	0,21313,
chr5	138615719	138631263	chr5:138615719..138619951-chr5:138627980..138631263,8	200	.	138615719	138631263	0	2	4232,3283,	0,12261,
chr5	138719680	138732593	chr5:138719680..138722383-chr5:138729633..138732593,4	200	.	138719680	138732593	0	2	2703,2960,	0,9953,
chr5	138729633	138740972	chr5:138729633..138732593-chr5:138737965..138740972,8	200	.	138729633	138740972	0	2	2960,3007,	0,8332,
chr5	138737965	138753325	chr5:138737965..138740972-chr5:138750545..138753325,5	200	.	138737965	138753325	0	2	3007,2780,	0,12580,
chr5	138939845	139051765	chr5:138939845..138943293-chr5:139044151..139051765,5	200	.	138939845	139051765	0	2	3448,7614,	0,104306,
chr5	138939845	139042441	chr5:138939845..138943293-chr5:139027329..139042441,6	200	.	138939845	139042441	0	2	3448,15112,	0,87484,
chr5	138957061	139042441	chr5:138957061..138958275-chr5:139027329..139042441,4	200	.	138957061	139042441	0	2	1214,15112,	0,70268,
chr5	139012723	139042441	chr5:139012723..139019131-chr5:139027329..139042441,14	200	.	139012723	139042441	0	2	6408,15112,	0,14606,
chr5	139021594	139042441	chr5:139021594..139024072-chr5:139027329..139042441,5	200	.	139021594	139042441	0	2	2478,15112,	0,5735,
chr5	139027329	139063873	chr5:139027329..139042441-chr5:139054383..139063873,33	200	.	139027329	139063873	0	2	15112,9490,	0,27054,
chr5	139027329	139051765	chr5:139027329..139042441-chr5:139044151..139051765,47	200	.	139027329	139051765	0	2	15112,7614,	0,16822,
chr5	139102958	139128393	chr5:139102958..139106928-chr5:139123834..139128393,5	200	.	139102958	139128393	0	2	3970,4559,	0,20876,
chr5	139166547	139175711	chr5:139166547..139170790-chr5:139172595..139175711,5	200	.	139166547	139175711	0	2	4243,3116,	0,6048,
chr5	139485678	139513633	chr5:139485678..139490598-chr5:139510125..139513633,4	200	.	139485678	139513633	0	2	4920,3508,	0,24447,
chr5	139485678	139495632	chr5:139485678..139490598-chr5:139491105..139495632,12	200	.	139485678	139495632	0	2	4920,4527,	0,5427,
chr5	139491105	139537597	chr5:139491105..139495632-chr5:139534111..139537597,4	200	.	139491105	139537597	0	2	4527,3486,	0,43006,
chr5	139491105	139531645	chr5:139491105..139495632-chr5:139521868..139531645,14	200	.	139491105	139531645	0	2	4527,9777,	0,30763,
chr5	139491105	139513633	chr5:139491105..139495632-chr5:139510125..139513633,4	200	.	139491105	139513633	0	2	4527,3508,	0,19020,
chr5	139624800	139679851	chr5:139624800..139632914-chr5:139675757..139679851,4	200	.	139624800	139679851	0	2	8114,4094,	0,50957,
chr5	139925381	139945970	chr5:139925381..139931173-chr5:139942607..139945970,7	200	.	139925381	139945970	0	2	5792,3363,	0,17226,
chr5	139925381	139938050	chr5:139925381..139931173-chr5:139935567..139938050,5	200	.	139925381	139938050	0	2	5792,2483,	0,10186,
chr5	139935567	139945970	chr5:139935567..139938050-chr5:139942607..139945970,8	200	.	139935567	139945970	0	2	2483,3363,	0,7040,
chr5	139942607	139972359	chr5:139942607..139945970-chr5:139968559..139972359,5	200	.	139942607	139972359	0	2	3363,3800,	0,25952,
chr5	139942607	139955949	chr5:139942607..139945970-chr5:139954400..139955949,4	200	.	139942607	139955949	0	2	3363,1549,	0,11793,
chr5	140808658	140890270	chr5:140808658..140811327-chr5:140886765..140890270,4	200	.	140808658	140890270	0	2	2669,3505,	0,78107,
chr5	140854824	140896721	chr5:140854824..140857517-chr5:140891317..140896721,4	200	.	140854824	140896721	0	2	2693,5404,	0,36493,
chr5	140854824	140890270	chr5:140854824..140857517-chr5:140886765..140890270,6	200	.	140854824	140890270	0	2	2693,3505,	0,31941,
chr5	140854824	140882123	chr5:140854824..140857517-chr5:140880671..140882123,4	200	.	140854824	140882123	0	2	2693,1452,	0,25847,
chr5	141227896	141251680	chr5:141227896..141232371-chr5:141245324..141251680,4	200	.	141227896	141251680	0	2	4475,6356,	0,17428,
chr5	141689416	141708083	chr5:141689416..141695389-chr5:141702663..141708083,10	200	.	141689416	141708083	0	2	5973,5420,	0,13247,
chr5	142097727	142152533	chr5:142097727..142100987-chr5:142148408..142152533,4	200	.	142097727	142152533	0	2	3260,4125,	0,50681,
chr5	142781010	142801781	chr5:142781010..142786165-chr5:142800399..142801781,5	200	.	142781010	142801781	0	2	5155,1382,	0,19389,
chr5	145300538	145317198	chr5:145300538..145307147-chr5:145313650..145317198,6	200	.	145300538	145317198	0	2	6609,3548,	0,13112,
chr5	146831947	146917317	chr5:146831947..146834988-chr5:146910797..146917317,7	200	.	146831947	146917317	0	2	3041,6520,	0,78850,
chr5	146831947	146864630	chr5:146831947..146834988-chr5:146860522..146864630,7	200	.	146831947	146864630	0	2	3041,4108,	0,28575,
chr5	146845509	146890969	chr5:146845509..146852754-chr5:146886997..146890969,9	200	.	146845509	146890969	0	2	7245,3972,	0,41488,
chr5	146886997	146917317	chr5:146886997..146890969-chr5:146910797..146917317,17	200	.	146886997	146917317	0	2	3972,6520,	0,23800,
chr5	146886997	146903729	chr5:146886997..146890969-chr5:146899859..146903729,4	200	.	146886997	146903729	0	2	3972,3870,	0,12862,
chr5	147279077	147294119	chr5:147279077..147283548-chr5:147288377..147294119,5	200	.	147279077	147294119	0	2	4471,5742,	0,9300,
chr5	148440553	148450619	chr5:148440553..148443958-chr5:148448461..148450619,6	200	.	148440553	148450619	0	2	3405,2158,	0,7908,
chr5	148511538	148525451	chr5:148511538..148516499-chr5:148520872..148525451,6	200	.	148511538	148525451	0	2	4961,4579,	0,9334,
chr5	148520872	148557022	chr5:148520872..148525451-chr5:148549099..148557022,10	200	.	148520872	148557022	0	2	4579,7923,	0,28227,
chr5	148520872	148544386	chr5:148520872..148525451-chr5:148539793..148544386,5	200	.	148520872	148544386	0	2	4579,4593,	0,18921,
chr5	148520872	148534396	chr5:148520872..148525451-chr5:148529851..148534396,8	200	.	148520872	148534396	0	2	4579,4545,	0,8979,
chr5	148697466	148726509	chr5:148697466..148702062-chr5:148723612..148726509,4	200	.	148697466	148726509	0	2	4596,2897,	0,26146,
chr5	148777905	148788297	chr5:148777905..148780539-chr5:148782750..148788297,11	200	.	148777905	148788297	0	2	2634,5547,	0,4845,
chr5	148782750	148880690	chr5:148782750..148788297-chr5:148876377..148880690,7	200	.	148782750	148880690	0	2	5547,4313,	0,93627,
chr5	148782750	148868775	chr5:148782750..148788297-chr5:148863883..148868775,5	200	.	148782750	148868775	0	2	5547,4892,	0,81133,
chr5	148782750	148846865	chr5:148782750..148788297-chr5:148842806..148846865,10	200	.	148782750	148846865	0	2	5547,4059,	0,60056,
chr5	148782750	148836077	chr5:148782750..148788297-chr5:148828873..148836077,13	200	.	148782750	148836077	0	2	5547,7204,	0,46123,
chr5	148782750	148827491	chr5:148782750..148788297-chr5:148821079..148827491,11	200	.	148782750	148827491	0	2	5547,6412,	0,38329,
chr5	148782750	148814655	chr5:148782750..148788297-chr5:148812890..148814655,8	200	.	148782750	148814655	0	2	5547,1765,	0,30140,
chr5	148782750	148805394	chr5:148782750..148788297-chr5:148799962..148805394,15	200	.	148782750	148805394	0	2	5547,5432,	0,17212,
chr5	148782750	148797694	chr5:148782750..148788297-chr5:148791612..148797694,42	200	.	148782750	148797694	0	2	5547,6082,	0,8862,
chr5	148799962	148814655	chr5:148799962..148805394-chr5:148812890..148814655,9	200	.	148799962	148814655	0	2	5432,1765,	0,12928,
chr5	148808086	148836077	chr5:148808086..148811064-chr5:148828873..148836077,5	200	.	148808086	148836077	0	2	2978,7204,	0,20787,
chr5	148812890	148846865	chr5:148812890..148814655-chr5:148842806..148846865,4	200	.	148812890	148846865	0	2	1765,4059,	0,29916,
chr5	148812890	148827491	chr5:148812890..148814655-chr5:148821079..148827491,7	200	.	148812890	148827491	0	2	1765,6412,	0,8189,
chr5	148928548	148945031	chr5:148928548..148931666-chr5:148939914..148945031,6	200	.	148928548	148945031	0	2	3118,5117,	0,11366,
chr5	149323840	149341628	chr5:149323840..149325317-chr5:149338327..149341628,5	200	.	149323840	149341628	0	2	1477,3301,	0,14487,
chr5	149378773	149418201	chr5:149378773..149381945-chr5:149412924..149418201,5	200	.	149378773	149418201	0	2	3172,5277,	0,34151,
chr5	149378773	149390870	chr5:149378773..149381945-chr5:149386204..149390870,8	200	.	149378773	149390870	0	2	3172,4666,	0,7431,
chr5	149428313	149540959	chr5:149428313..149434245-chr5:149531707..149540959,5	200	.	149428313	149540959	0	2	5932,9252,	0,103394,
chr5	149428313	149493606	chr5:149428313..149434245-chr5:149491285..149493606,7	200	.	149428313	149493606	0	2	5932,2321,	0,62972,
chr5	149457737	149493606	chr5:149457737..149461049-chr5:149491285..149493606,4	200	.	149457737	149493606	0	2	3312,2321,	0,33548,
chr5	149486277	149540959	chr5:149486277..149489567-chr5:149531707..149540959,9	200	.	149486277	149540959	0	2	3290,9252,	0,45430,
chr5	149491285	149540959	chr5:149491285..149493606-chr5:149531707..149540959,12	200	.	149491285	149540959	0	2	2321,9252,	0,40422,
chr5	149491285	149524118	chr5:149491285..149493606-chr5:149516262..149524118,11	200	.	149491285	149524118	0	2	2321,7856,	0,24977,
chr5	149508346	149540959	chr5:149508346..149510994-chr5:149531707..149540959,13	200	.	149508346	149540959	0	2	2648,9252,	0,23361,
chr5	149516262	149540959	chr5:149516262..149524118-chr5:149531707..149540959,69	200	.	149516262	149540959	0	2	7856,9252,	0,15445,
chr5	149531707	149550095	chr5:149531707..149540959-chr5:149545894..149550095,19	200	.	149531707	149550095	0	2	9252,4201,	0,14187,
chr5	149573768	149683349	chr5:149573768..149579831-chr5:149670476..149683349,4	200	.	149573768	149683349	0	2	6063,12873,	0,96708,
chr5	149587861	149683349	chr5:149587861..149592506-chr5:149670476..149683349,6	200	.	149587861	149683349	0	2	4645,12873,	0,82615,
chr5	149609831	149683349	chr5:149609831..149613613-chr5:149670476..149683349,6	200	.	149609831	149683349	0	2	3782,12873,	0,60645,
chr5	149617965	149683349	chr5:149617965..149628292-chr5:149670476..149683349,11	200	.	149617965	149683349	0	2	10327,12873,	0,52511,
chr5	149641308	149683349	chr5:149641308..149644919-chr5:149670476..149683349,9	200	.	149641308	149683349	0	2	3611,12873,	0,29168,
chr5	149649346	149683349	chr5:149649346..149654021-chr5:149670476..149683349,12	200	.	149649346	149683349	0	2	4675,12873,	0,21130,
chr5	149655313	149683349	chr5:149655313..149660464-chr5:149670476..149683349,9	200	.	149655313	149683349	0	2	5151,12873,	0,15163,
chr5	149661538	149683349	chr5:149661538..149664529-chr5:149670476..149683349,4	200	.	149661538	149683349	0	2	2991,12873,	0,8938,
chr5	149665769	149683349	chr5:149665769..149669619-chr5:149670476..149683349,11	200	.	149665769	149683349	0	2	3850,12873,	0,4707,
chr5	149688554	149738350	chr5:149688554..149690754-chr5:149725011..149738350,4	200	.	149688554	149738350	0	2	2200,13339,	0,36457,
chr5	149693380	149738350	chr5:149693380..149701821-chr5:149725011..149738350,5	200	.	149693380	149738350	0	2	8441,13339,	0,31631,
chr5	149725011	149783052	chr5:149725011..149738350-chr5:149777588..149783052,6	200	.	149725011	149783052	0	2	13339,5464,	0,52577,
chr5	149725011	149760347	chr5:149725011..149738350-chr5:149753558..149760347,13	200	.	149725011	149760347	0	2	13339,6789,	0,28547,
chr5	149725011	149744212	chr5:149725011..149738350-chr5:149739087..149744212,8	200	.	149725011	149744212	0	2	13339,5125,	0,14076,
chr5	149739087	149760347	chr5:149739087..149744212-chr5:149753558..149760347,7	200	.	149739087	149760347	0	2	5125,6789,	0,14471,
chr5	149827788	149922488	chr5:149827788..149830873-chr5:149917271..149922488,7	200	.	149827788	149922488	0	2	3085,5217,	0,89483,
chr5	149827788	149872980	chr5:149827788..149830873-chr5:149863997..149872980,4	200	.	149827788	149872980	0	2	3085,8983,	0,36209,
chr5	149827788	149855461	chr5:149827788..149830873-chr5:149847258..149855461,14	200	.	149827788	149855461	0	2	3085,8203,	0,19470,
chr5	149827788	149841479	chr5:149827788..149830873-chr5:149838373..149841479,8	200	.	149827788	149841479	0	2	3085,3106,	0,10585,
chr5	149838373	149887924	chr5:149838373..149841479-chr5:149880506..149887924,4	200	.	149838373	149887924	0	2	3106,7418,	0,42133,
chr5	149838373	149872980	chr5:149838373..149841479-chr5:149863997..149872980,10	200	.	149838373	149872980	0	2	3106,8983,	0,25624,
chr5	149847258	149887924	chr5:149847258..149855461-chr5:149880506..149887924,13	200	.	149847258	149887924	0	2	8203,7418,	0,33248,
chr5	149847258	149872980	chr5:149847258..149855461-chr5:149863997..149872980,35	200	.	149847258	149872980	0	2	8203,8983,	0,16739,
chr5	149863997	149938570	chr5:149863997..149872980-chr5:149932471..149938570,11	200	.	149863997	149938570	0	2	8983,6099,	0,68474,
chr5	149863997	149927686	chr5:149863997..149872980-chr5:149924637..149927686,4	200	.	149863997	149927686	0	2	8983,3049,	0,60640,
chr5	149863997	149922488	chr5:149863997..149872980-chr5:149917271..149922488,7	200	.	149863997	149922488	0	2	8983,5217,	0,53274,
chr5	149863997	149908128	chr5:149863997..149872980-chr5:149902749..149908128,9	200	.	149863997	149908128	0	2	8983,5379,	0,38752,
chr5	149863997	149897980	chr5:149863997..149872980-chr5:149893907..149897980,14	200	.	149863997	149897980	0	2	8983,4073,	0,29910,
chr5	149863997	149887924	chr5:149863997..149872980-chr5:149880506..149887924,12	200	.	149863997	149887924	0	2	8983,7418,	0,16509,
chr5	149863997	149878937	chr5:149863997..149872980-chr5:149875966..149878937,11	200	.	149863997	149878937	0	2	8983,2971,	0,11969,
chr5	149875966	149887924	chr5:149875966..149878937-chr5:149880506..149887924,7	200	.	149875966	149887924	0	2	2971,7418,	0,4540,
chr5	149880506	149922488	chr5:149880506..149887924-chr5:149917271..149922488,5	200	.	149880506	149922488	0	2	7418,5217,	0,36765,
chr5	149880506	149897980	chr5:149880506..149887924-chr5:149893907..149897980,10	200	.	149880506	149897980	0	2	7418,4073,	0,13401,
chr5	149952515	150025098	chr5:149952515..149956795-chr5:150019110..150025098,5	200	.	149952515	150025098	0	2	4280,5988,	0,66595,
chr5	149961651	150042206	chr5:149961651..149974785-chr5:150034463..150042206,4	200	.	149961651	150042206	0	2	13134,7743,	0,72812,
chr5	149961651	150025098	chr5:149961651..149974785-chr5:150019110..150025098,15	200	.	149961651	150025098	0	2	13134,5988,	0,57459,
chr5	149961651	149995994	chr5:149961651..149974785-chr5:149993014..149995994,4	200	.	149961651	149995994	0	2	13134,2980,	0,31363,
chr5	149961651	149988201	chr5:149961651..149974785-chr5:149980171..149988201,7	200	.	149961651	149988201	0	2	13134,8030,	0,18520,
chr5	149980171	150025098	chr5:149980171..149988201-chr5:150019110..150025098,20	200	.	149980171	150025098	0	2	8030,5988,	0,38939,
chr5	149989094	150025098	chr5:149989094..149991309-chr5:150019110..150025098,8	200	.	149989094	150025098	0	2	2215,5988,	0,30016,
chr5	149993014	150025098	chr5:149993014..149995994-chr5:150019110..150025098,6	200	.	149993014	150025098	0	2	2980,5988,	0,26096,
chr5	149993014	150005477	chr5:149993014..149995994-chr5:150000577..150005477,6	200	.	149993014	150005477	0	2	2980,4900,	0,7563,
chr5	150000577	150042206	chr5:150000577..150005477-chr5:150034463..150042206,4	200	.	150000577	150042206	0	2	4900,7743,	0,33886,
chr5	150000577	150025098	chr5:150000577..150005477-chr5:150019110..150025098,5	200	.	150000577	150025098	0	2	4900,5988,	0,18533,
chr5	150009050	150025098	chr5:150009050..150013230-chr5:150019110..150025098,17	200	.	150009050	150025098	0	2	4180,5988,	0,10060,
chr5	150019110	150059183	chr5:150019110..150025098-chr5:150056198..150059183,4	200	.	150019110	150059183	0	2	5988,2985,	0,37088,
chr5	150019110	150054347	chr5:150019110..150025098-chr5:150047242..150054347,8	200	.	150019110	150054347	0	2	5988,7105,	0,28132,
chr5	150019110	150042206	chr5:150019110..150025098-chr5:150034463..150042206,24	200	.	150019110	150042206	0	2	5988,7743,	0,15353,
chr5	150019110	150033647	chr5:150019110..150025098-chr5:150029025..150033647,20	200	.	150019110	150033647	0	2	5988,4622,	0,9915,
chr5	150029025	150042206	chr5:150029025..150033647-chr5:150034463..150042206,11	200	.	150029025	150042206	0	2	4622,7743,	0,5438,
chr5	150034463	150054347	chr5:150034463..150042206-chr5:150047242..150054347,8	200	.	150034463	150054347	0	2	7743,7105,	0,12779,
chr5	150405674	150461828	chr5:150405674..150412369-chr5:150459133..150461828,4	200	.	150405674	150461828	0	2	6695,2695,	0,53459,
chr5	150416695	150452017	chr5:150416695..150420604-chr5:150440963..150452017,10	200	.	150416695	150452017	0	2	3909,11054,	0,24268,
chr5	150430151	150452017	chr5:150430151..150432404-chr5:150440963..150452017,8	200	.	150430151	150452017	0	2	2253,11054,	0,10812,
chr5	150440963	150461828	chr5:150440963..150452017-chr5:150459133..150461828,4	200	.	150440963	150461828	0	2	11054,2695,	0,18170,
chr5	150500594	150538770	chr5:150500594..150504186-chr5:150534328..150538770,4	200	.	150500594	150538770	0	2	3592,4442,	0,33734,
chr5	150534328	150560536	chr5:150534328..150538770-chr5:150555916..150560536,4	200	.	150534328	150560536	0	2	4442,4620,	0,21588,
chr5	150534328	150545685	chr5:150534328..150538770-chr5:150543937..150545685,5	200	.	150534328	150545685	0	2	4442,1748,	0,9609,
chr5	151037613	151067946	chr5:151037613..151040557-chr5:151062404..151067946,8	200	.	151037613	151067946	0	2	2944,5542,	0,24791,
chr5	151042842	151067946	chr5:151042842..151046058-chr5:151062404..151067946,10	200	.	151042842	151067946	0	2	3216,5542,	0,19562,
chr5	151042842	151058640	chr5:151042842..151046058-chr5:151055734..151058640,4	200	.	151042842	151058640	0	2	3216,2906,	0,12892,
chr5	151049130	151067946	chr5:151049130..151052289-chr5:151062404..151067946,9	200	.	151049130	151067946	0	2	3159,5542,	0,13274,
chr5	151049130	151058640	chr5:151049130..151052289-chr5:151055734..151058640,8	200	.	151049130	151058640	0	2	3159,2906,	0,6604,
chr5	151055734	151121345	chr5:151055734..151058640-chr5:151117214..151121345,5	200	.	151055734	151121345	0	2	2906,4131,	0,61480,
chr5	151055734	151080611	chr5:151055734..151058640-chr5:151075401..151080611,6	200	.	151055734	151080611	0	2	2906,5210,	0,19667,
chr5	151055734	151067946	chr5:151055734..151058640-chr5:151062404..151067946,14	200	.	151055734	151067946	0	2	2906,5542,	0,6670,
chr5	151062404	151121345	chr5:151062404..151067946-chr5:151117214..151121345,11	200	.	151062404	151121345	0	2	5542,4131,	0,54810,
chr5	151062404	151113407	chr5:151062404..151067946-chr5:151111690..151113407,8	200	.	151062404	151113407	0	2	5542,1717,	0,49286,
chr5	151062404	151100384	chr5:151062404..151067946-chr5:151096641..151100384,11	200	.	151062404	151100384	0	2	5542,3743,	0,34237,
chr5	151062404	151088112	chr5:151062404..151067946-chr5:151086592..151088112,5	200	.	151062404	151088112	0	2	5542,1520,	0,24188,
chr5	151062404	151080611	chr5:151062404..151067946-chr5:151075401..151080611,31	200	.	151062404	151080611	0	2	5542,5210,	0,12997,
chr5	151136835	151154431	chr5:151136835..151139585-chr5:151149706..151154431,8	200	.	151136835	151154431	0	2	2750,4725,	0,12871,
chr5	152869775	152945929	chr5:152869775..152878880-chr5:152940104..152945929,4	200	.	152869775	152945929	0	2	9105,5825,	0,70329,
chr5	152869775	152902207	chr5:152869775..152878880-chr5:152900191..152902207,5	200	.	152869775	152902207	0	2	9105,2016,	0,30416,
chr5	153568848	153602802	chr5:153568848..153572101-chr5:153599773..153602802,5	200	.	153568848	153602802	0	2	3253,3029,	0,30925,
chr5	153789636	153827598	chr5:153789636..153792702-chr5:153822823..153827598,6	200	.	153789636	153827598	0	2	3066,4775,	0,33187,
chr5	154148464	154240796	chr5:154148464..154152310-chr5:154235305..154240796,4	200	.	154148464	154240796	0	2	3846,5491,	0,86841,
chr5	156797249	156888762	chr5:156797249..156801157-chr5:156886671..156888762,5	200	.	156797249	156888762	0	2	3908,2091,	0,89422,
chr5	156809747	156888762	chr5:156809747..156819531-chr5:156886671..156888762,7	200	.	156809747	156888762	0	2	9784,2091,	0,76924,
chr5	156966493	157006255	chr5:156966493..156972947-chr5:157001220..157006255,4	200	.	156966493	157006255	0	2	6454,5035,	0,34727,
chr5	156974238	156999833	chr5:156974238..156978578-chr5:156997218..156999833,7	200	.	156974238	156999833	0	2	4340,2615,	0,22980,
chr5	156983530	157006255	chr5:156983530..156987223-chr5:157001220..157006255,4	200	.	156983530	157006255	0	2	3693,5035,	0,17690,
chr5	156983530	156999833	chr5:156983530..156987223-chr5:156997218..156999833,5	200	.	156983530	156999833	0	2	3693,2615,	0,13688,
chr5	156988959	157006255	chr5:156988959..156992167-chr5:157001220..157006255,7	200	.	156988959	157006255	0	2	3208,5035,	0,12261,
chr5	157001220	157020437	chr5:157001220..157006255-chr5:157018533..157020437,4	200	.	157001220	157020437	0	2	5035,1904,	0,17313,
chr5	157096444	157141760	chr5:157096444..157099608-chr5:157136030..157141760,4	200	.	157096444	157141760	0	2	3164,5730,	0,39586,
chr5	157096444	157123901	chr5:157096444..157099608-chr5:157120035..157123901,5	200	.	157096444	157123901	0	2	3164,3866,	0,23591,
chr5	157156069	157179629	chr5:157156069..157159732-chr5:157173868..157179629,7	200	.	157156069	157179629	0	2	3663,5761,	0,17799,
chr5	157169630	157179629	chr5:157169630..157172751-chr5:157173868..157179629,8	200	.	157169630	157179629	0	2	3121,5761,	0,4238,
chr5	158499934	158530578	chr5:158499934..158504803-chr5:158521447..158530578,4	200	.	158499934	158530578	0	2	4869,9131,	0,21513,
chr5	158605416	158638105	chr5:158605416..158614064-chr5:158633602..158638105,9	200	.	158605416	158638105	0	2	8648,4503,	0,28186,
chr5	158625023	158638105	chr5:158625023..158629781-chr5:158633602..158638105,7	200	.	158625023	158638105	0	2	4758,4503,	0,8579,
chr5	158633602	158668445	chr5:158633602..158638105-chr5:158665449..158668445,4	200	.	158633602	158668445	0	2	4503,2996,	0,31847,
chr5	159298743	159323313	chr5:159298743..159302971-chr5:159319021..159323313,5	200	.	159298743	159323313	0	2	4228,4292,	0,20278,
chr5	159544864	159597589	chr5:159544864..159547904-chr5:159591078..159597589,10	200	.	159544864	159597589	0	2	3040,6511,	0,46214,
chr5	159591078	159627482	chr5:159591078..159597589-chr5:159624606..159627482,8	200	.	159591078	159627482	0	2	6511,2876,	0,33528,
chr5	159591078	159616487	chr5:159591078..159597589-chr5:159612489..159616487,11	200	.	159591078	159616487	0	2	6511,3998,	0,21411,
chr5	162885885	162909678	chr5:162885885..162890812-chr5:162905550..162909678,6	200	.	162885885	162909678	0	2	4927,4128,	0,19665,
chr5	169007778	169080895	chr5:169007778..169012986-chr5:169077045..169080895,5	200	.	169007778	169080895	0	2	5208,3850,	0,69267,
chr5	169007778	169059032	chr5:169007778..169012986-chr5:169052271..169059032,5	200	.	169007778	169059032	0	2	5208,6761,	0,44493,
chr5	169007778	169031279	chr5:169007778..169012986-chr5:169018336..169031279,5	200	.	169007778	169031279	0	2	5208,12943,	0,10558,
chr5	169052271	169066589	chr5:169052271..169059032-chr5:169063195..169066589,11	200	.	169052271	169066589	0	2	6761,3394,	0,10924,
chr5	169389637	169407934	chr5:169389637..169391684-chr5:169402747..169407934,5	200	.	169389637	169407934	0	2	2047,5187,	0,13110,
chr5	169402747	169453122	chr5:169402747..169407934-chr5:169449173..169453122,4	200	.	169402747	169453122	0	2	5187,3949,	0,46426,
chr5	169402747	169419355	chr5:169402747..169407934-chr5:169417471..169419355,5	200	.	169402747	169419355	0	2	5187,1884,	0,14724,
chr5	171334004	171435308	chr5:171334004..171336621-chr5:171431425..171435308,5	200	.	171334004	171435308	0	2	2617,3883,	0,97421,
chr5	171411596	171435308	chr5:171411596..171413187-chr5:171431425..171435308,5	200	.	171411596	171435308	0	2	1591,3883,	0,19829,
chr5	171586917	171617510	chr5:171586917..171592860-chr5:171612035..171617510,6	200	.	171586917	171617510	0	2	5943,5475,	0,25118,
chr5	171605134	171617510	chr5:171605134..171607570-chr5:171612035..171617510,6	200	.	171605134	171617510	0	2	2436,5475,	0,6901,
chr5	172138297	172200229	chr5:172138297..172148100-chr5:172197165..172200229,5	200	.	172138297	172200229	0	2	9803,3064,	0,58868,
chr5	172158321	172200229	chr5:172158321..172162530-chr5:172197165..172200229,4	200	.	172158321	172200229	0	2	4209,3064,	0,38844,
chr5	172166959	172200229	chr5:172166959..172172125-chr5:172197165..172200229,6	200	.	172166959	172200229	0	2	5166,3064,	0,30206,
chr5	172183586	172200229	chr5:172183586..172186496-chr5:172197165..172200229,6	200	.	172183586	172200229	0	2	2910,3064,	0,13579,
chr5	172189554	172200229	chr5:172189554..172194882-chr5:172197165..172200229,14	200	.	172189554	172200229	0	2	5328,3064,	0,7611,
chr5	172197165	172219649	chr5:172197165..172200229-chr5:172212619..172219649,5	200	.	172197165	172219649	0	2	3064,7030,	0,15454,
chr5	172197165	172206298	chr5:172197165..172200229-chr5:172203133..172206298,10	200	.	172197165	172206298	0	2	3064,3165,	0,5968,
chr5	172259242	172334336	chr5:172259242..172263954-chr5:172328173..172334336,4	200	.	172259242	172334336	0	2	4712,6163,	0,68931,
chr5	172259242	172301321	chr5:172259242..172263954-chr5:172294876..172301321,6	200	.	172259242	172301321	0	2	4712,6445,	0,35634,
chr5	172259242	172289228	chr5:172259242..172263954-chr5:172283642..172289228,6	200	.	172259242	172289228	0	2	4712,5586,	0,24400,
chr5	172368985	172387844	chr5:172368985..172371235-chr5:172381528..172387844,7	200	.	172368985	172387844	0	2	2250,6316,	0,12543,
chr5	172377026	172387844	chr5:172377026..172380885-chr5:172381528..172387844,16	200	.	172377026	172387844	0	2	3859,6316,	0,4502,
chr5	172381528	172413581	chr5:172381528..172387844-chr5:172410038..172413581,5	200	.	172381528	172413581	0	2	6316,3543,	0,28510,
chr5	172410038	172480023	chr5:172410038..172413581-chr5:172476020..172480023,5	200	.	172410038	172480023	0	2	3543,4003,	0,65982,
chr5	172468826	172485383	chr5:172468826..172470643-chr5:172480724..172485383,4	200	.	172468826	172485383	0	2	1817,4659,	0,11898,
chr5	172476020	172485383	chr5:172476020..172480023-chr5:172480724..172485383,9	200	.	172476020	172485383	0	2	4003,4659,	0,4704,
chr5	172753005	172791378	chr5:172753005..172757258-chr5:172787233..172791378,5	200	.	172753005	172791378	0	2	4253,4145,	0,34228,
chr5	172896661	173003945	chr5:172896661..172919072-chr5:172998602..173003945,4	200	.	172896661	173003945	0	2	22411,5343,	0,101941,
chr5	172998602	173012758	chr5:172998602..173003945-chr5:173008978..173012758,5	200	.	172998602	173012758	0	2	5343,3780,	0,10376,
chr5	173207771	173217854	chr5:173207771..173210475-chr5:173214815..173217854,6	200	.	173207771	173217854	0	2	2704,3039,	0,7044,
chr5	173312757	173346646	chr5:173312757..173316601-chr5:173343521..173346646,4	200	.	173312757	173346646	0	2	3844,3125,	0,30764,
chr5	175827148	175877553	chr5:175827148..175829249-chr5:175873303..175877553,4	200	.	175827148	175877553	0	2	2101,4250,	0,46155,
chr5	175839127	175877553	chr5:175839127..175844609-chr5:175873303..175877553,4	200	.	175839127	175877553	0	2	5482,4250,	0,34176,
chr5	175873303	175889053	chr5:175873303..175877553-chr5:175887185..175889053,4	200	.	175873303	175889053	0	2	4250,1868,	0,13882,
chr5	175926365	175965351	chr5:175926365..175929357-chr5:175962440..175965351,4	200	.	175926365	175965351	0	2	2992,2911,	0,36075,
chr5	175962440	175993438	chr5:175962440..175965351-chr5:175988878..175993438,4	200	.	175962440	175993438	0	2	2911,4560,	0,26438,
chr5	175962440	175974215	chr5:175962440..175965351-chr5:175968543..175974215,7	200	.	175962440	175974215	0	2	2911,5672,	0,6103,
chr5	176516113	176526247	chr5:176516113..176521199-chr5:176522546..176526247,5	200	.	176516113	176526247	0	2	5086,3701,	0,6433,
chr5	176729342	176742609	chr5:176729342..176732270-chr5:176736276..176742609,7	200	.	176729342	176742609	0	2	2928,6333,	0,6934,
chr5	176827886	176900459	chr5:176827886..176833440-chr5:176894613..176900459,4	200	.	176827886	176900459	0	2	5554,5846,	0,66727,
chr5	176851898	176890100	chr5:176851898..176855655-chr5:176866845..176890100,23	200	.	176851898	176890100	0	2	3757,23255,	0,14947,
chr5	176851898	176863149	chr5:176851898..176855655-chr5:176861057..176863149,6	200	.	176851898	176863149	0	2	3757,2092,	0,9159,
chr5	176861057	176890100	chr5:176861057..176863149-chr5:176866845..176890100,6	200	.	176861057	176890100	0	2	2092,23255,	0,5788,
chr5	176866845	176932085	chr5:176866845..176890100-chr5:176929485..176932085,4	200	.	176866845	176932085	0	2	23255,2600,	0,62640,
chr5	176866845	176925749	chr5:176866845..176890100-chr5:176917954..176925749,12	200	.	176866845	176925749	0	2	23255,7795,	0,51109,
chr5	176866845	176913455	chr5:176866845..176890100-chr5:176910933..176913455,7	200	.	176866845	176913455	0	2	23255,2522,	0,44088,
chr5	176866845	176900459	chr5:176866845..176890100-chr5:176894613..176900459,13	200	.	176866845	176900459	0	2	23255,5846,	0,27768,
chr5	176894613	176925749	chr5:176894613..176900459-chr5:176917954..176925749,7	200	.	176894613	176925749	0	2	5846,7795,	0,23341,
chr5	176894613	176913455	chr5:176894613..176900459-chr5:176910933..176913455,6	200	.	176894613	176913455	0	2	5846,2522,	0,16320,
chr5	176910933	176925749	chr5:176910933..176913455-chr5:176917954..176925749,16	200	.	176910933	176925749	0	2	2522,7795,	0,7021,
chr5	176917954	176945166	chr5:176917954..176925749-chr5:176943039..176945166,9	200	.	176917954	176945166	0	2	7795,2127,	0,25085,
chr5	176917954	176938884	chr5:176917954..176925749-chr5:176933924..176938884,10	200	.	176917954	176938884	0	2	7795,4960,	0,15970,
chr5	176917954	176932085	chr5:176917954..176925749-chr5:176929485..176932085,7	200	.	176917954	176932085	0	2	7795,2600,	0,11531,
chr5	176963151	176982758	chr5:176963151..176966639-chr5:176979958..176982758,4	200	.	176963151	176982758	0	2	3488,2800,	0,16807,
chr5	177640968	177662568	chr5:177640968..177643943-chr5:177657858..177662568,7	200	.	177640968	177662568	0	2	2975,4710,	0,16890,
chr5	178689817	178773700	chr5:178689817..178695925-chr5:178762316..178773700,14	200	.	178689817	178773700	0	2	6108,11384,	0,72499,
chr5	178701292	178773700	chr5:178701292..178705274-chr5:178762316..178773700,6	200	.	178701292	178773700	0	2	3982,11384,	0,61024,
chr5	178730214	178773700	chr5:178730214..178732178-chr5:178762316..178773700,4	200	.	178730214	178773700	0	2	1964,11384,	0,32102,
chr5	178752150	178773700	chr5:178752150..178755449-chr5:178762316..178773700,4	200	.	178752150	178773700	0	2	3299,11384,	0,10166,
chr5	179104726	179127926	chr5:179104726..179107298-chr5:179124334..179127926,4	200	.	179104726	179127926	0	2	2572,3592,	0,19608,
chr5	179188916	179249593	chr5:179188916..179194514-chr5:179244965..179249593,5	200	.	179188916	179249593	0	2	5598,4628,	0,56049,
chr5	179188916	179235609	chr5:179188916..179194514-chr5:179230186..179235609,7	200	.	179188916	179235609	0	2	5598,5423,	0,41270,
chr5	179205176	179249593	chr5:179205176..179206482-chr5:179244965..179249593,4	200	.	179205176	179249593	0	2	1306,4628,	0,39789,
chr5	179223061	179249593	chr5:179223061..179225065-chr5:179244965..179249593,7	200	.	179223061	179249593	0	2	2004,4628,	0,21904,
chr5	179230186	179261176	chr5:179230186..179235609-chr5:179254364..179261176,7	200	.	179230186	179261176	0	2	5423,6812,	0,24178,
chr5	179230186	179249593	chr5:179230186..179235609-chr5:179244965..179249593,9	200	.	179230186	179249593	0	2	5423,4628,	0,14779,
chr5	179244965	179261176	chr5:179244965..179249593-chr5:179254364..179261176,21	200	.	179244965	179261176	0	2	4628,6812,	0,9399,
chr5	179332793	179340382	chr5:179332793..179335519-chr5:179338824..179340382,5	200	.	179332793	179340382	0	2	2726,1558,	0,6031,
chr5	180225835	180245237	chr5:180225835..180231710-chr5:180243630..180245237,4	200	.	180225835	180245237	0	2	5875,1607,	0,17795,
chr5	180225835	180241114	chr5:180225835..180231710-chr5:180233855..180241114,7	200	.	180225835	180241114	0	2	5875,7259,	0,8020,
chr5	180256360	180279333	chr5:180256360..180260256-chr5:180276244..180279333,6	200	.	180256360	180279333	0	2	3896,3089,	0,19884,
chr5	180617418	180652067	chr5:180617418..180620222-chr5:180648236..180652067,6	200	.	180617418	180652067	0	2	2804,3831,	0,30818,
chr5	180629801	180689871	chr5:180629801..180635725-chr5:180686405..180689871,7	200	.	180629801	180689871	0	2	5924,3466,	0,56604,
chr5	180629801	180675494	chr5:180629801..180635725-chr5:180669796..180675494,7	200	.	180629801	180675494	0	2	5924,5698,	0,39995,
chr5	180629801	180652067	chr5:180629801..180635725-chr5:180648236..180652067,8	200	.	180629801	180652067	0	2	5924,3831,	0,18435,
chr5	180639004	180652067	chr5:180639004..180641432-chr5:180648236..180652067,5	200	.	180639004	180652067	0	2	2428,3831,	0,9232,
chr5	180643220	180675494	chr5:180643220..180645428-chr5:180669796..180675494,4	200	.	180643220	180675494	0	2	2208,5698,	0,26576,
chr5	180648236	180689871	chr5:180648236..180652067-chr5:180686405..180689871,5	200	.	180648236	180689871	0	2	3831,3466,	0,38169,
chr5	180648236	180675494	chr5:180648236..180652067-chr5:180669796..180675494,12	200	.	180648236	180675494	0	2	3831,5698,	0,21560,
chr5	180648236	180662383	chr5:180648236..180652067-chr5:180659350..180662383,5	200	.	180648236	180662383	0	2	3831,3033,	0,11114,
chr5	180659350	180689871	chr5:180659350..180662383-chr5:180686405..180689871,5	200	.	180659350	180689871	0	2	3033,3466,	0,27055,
chr5	180669796	180689871	chr5:180669796..180675494-chr5:180686405..180689871,12	200	.	180669796	180689871	0	2	5698,3466,	0,16609,
chr6	133518417	134500594	chr6:133518417..133520854-chr6:134494620..134500594,2	200	.	133518417	134500594	0	2	2437,5974,	0,976203,
chr6	133871539	134276367	chr6:133871539..133875075-chr6:134272294..134276367,2	200	.	133871539	134276367	0	2	3536,4073,	0,400755,
chr6	7909059	8785489	chr6:7909059..7913813-chr6:8782999..8785489,2	200	.	7909059	8785489	0	2	4754,2490,	0,873940,
chr6	16144563	16993021	chr6:16144563..16146745-chr6:16990368..16993021,2	200	.	16144563	16993021	0	2	2182,2653,	0,845805,
chr6	16409074	17283367	chr6:16409074..16411131-chr6:17277145..17283367,3	200	.	16409074	17283367	0	2	2057,6222,	0,868071,
chr6	16680131	17396224	chr6:16680131..16685037-chr6:17392798..17396224,2	200	.	16680131	17396224	0	2	4906,3426,	0,712667,
chr6	16694545	17396224	chr6:16694545..16701796-chr6:17392798..17396224,2	200	.	16694545	17396224	0	2	7251,3426,	0,698253,
chr6	16758936	17434529	chr6:16758936..16764149-chr6:17432787..17434529,2	200	.	16758936	17434529	0	2	5213,1742,	0,673851,
chr6	16758936	17283367	chr6:16758936..16764149-chr6:17277145..17283367,2	200	.	16758936	17283367	0	2	5213,6222,	0,518209,
chr6	16758936	17087140	chr6:16758936..16764149-chr6:17084479..17087140,4	200	.	16758936	17087140	0	2	5213,2661,	0,325543,
chr6	16758936	17069116	chr6:16758936..16764149-chr6:17064353..17069116,2	200	.	16758936	17069116	0	2	5213,4763,	0,305417,
chr6	16758936	17056556	chr6:16758936..16764149-chr6:17054448..17056556,2	200	.	16758936	17056556	0	2	5213,2108,	0,295512,
chr6	16758936	17034544	chr6:16758936..16764149-chr6:17030992..17034544,3	200	.	16758936	17034544	0	2	5213,3552,	0,272056,
chr6	16758936	17023702	chr6:16758936..16764149-chr6:17020514..17023702,3	200	.	16758936	17023702	0	2	5213,3188,	0,261578,
chr6	16758936	17017761	chr6:16758936..16764149-chr6:17011718..17017761,2	200	.	16758936	17017761	0	2	5213,6043,	0,252782,
chr6	16758936	17001034	chr6:16758936..16764149-chr6:16998676..17001034,2	200	.	16758936	17001034	0	2	5213,2358,	0,239740,
chr6	16758936	16993021	chr6:16758936..16764149-chr6:16990368..16993021,4	200	.	16758936	16993021	0	2	5213,2653,	0,231432,
chr6	16758936	16989485	chr6:16758936..16764149-chr6:16987832..16989485,2	200	.	16758936	16989485	0	2	5213,1653,	0,228896,
chr6	16758936	16987194	chr6:16758936..16764149-chr6:16982778..16987194,3	200	.	16758936	16987194	0	2	5213,4416,	0,223842,
chr6	16758936	16966231	chr6:16758936..16764149-chr6:16963540..16966231,2	200	.	16758936	16966231	0	2	5213,2691,	0,204604,
chr6	16758936	16962385	chr6:16758936..16764149-chr6:16960611..16962385,2	200	.	16758936	16962385	0	2	5213,1774,	0,201675,
chr6	16758936	16941495	chr6:16758936..16764149-chr6:16939890..16941495,2	200	.	16758936	16941495	0	2	5213,1605,	0,180954,
chr6	16758936	16932196	chr6:16758936..16764149-chr6:16925442..16932196,2	200	.	16758936	16932196	0	2	5213,6754,	0,166506,
chr6	16766007	17283367	chr6:16766007..16772078-chr6:17277145..17283367,3	200	.	16766007	17283367	0	2	6071,6222,	0,511138,
chr6	24665546	26059153	chr6:24665546..24668686-chr6:26053524..26059153,2	200	.	24665546	26059153	0	2	3140,5629,	0,1387978,
chr6	24677640	26207393	chr6:24677640..24679204-chr6:26202215..26207393,2	200	.	24677640	26207393	0	2	1564,5178,	0,1524575,
chr6	24717943	25189331	chr6:24717943..24724020-chr6:25186122..25189331,2	200	.	24717943	25189331	0	2	6077,3209,	0,468179,
chr6	25109782	26254143	chr6:25109782..25111361-chr6:26249149..26254143,2	200	.	25109782	26254143	0	2	1579,4994,	0,1139367,
chr6	25136226	25183145	chr6:25136226..25140272-chr6:25170438..25183145,7	200	.	25136226	25183145	0	2	4046,12707,	0,34212,
chr6	31586908	33560332	chr6:31586908..31591107-chr6:33555725..33560332,2	200	.	31586908	33560332	0	2	4199,4607,	0,1968817,
chr6	32156072	34025925	chr6:32156072..32159343-chr6:34024106..34025925,2	200	.	32156072	34025925	0	2	3271,1819,	0,1868034,
chr6	32935014	34041879	chr6:32935014..32940286-chr6:34028689..34041879,2	200	.	32935014	34041879	0	2	5272,13190,	0,1093675,
chr6	32935014	33810296	chr6:32935014..32940286-chr6:33804956..33810296,2	200	.	32935014	33810296	0	2	5272,5340,	0,869942,
chr6	32996625	33560332	chr6:32996625..32999101-chr6:33555725..33560332,2	200	.	32996625	33560332	0	2	2476,4607,	0,559100,
chr6	33128322	33758677	chr6:33128322..33130574-chr6:33749203..33758677,2	200	.	33128322	33758677	0	2	2252,9474,	0,620881,
chr6	33174002	33665440	chr6:33174002..33176899-chr6:33657821..33665440,2	200	.	33174002	33665440	0	2	2897,7619,	0,483819,
chr6	33255419	33560332	chr6:33255419..33258391-chr6:33555725..33560332,2	200	.	33255419	33560332	0	2	2972,4607,	0,300306,
chr6	33265712	33758677	chr6:33265712..33268693-chr6:33749203..33758677,2	200	.	33265712	33758677	0	2	2981,9474,	0,483491,
chr6	33265712	33624788	chr6:33265712..33268693-chr6:33621820..33624788,2	200	.	33265712	33624788	0	2	2981,2968,	0,356108,
chr6	33279608	34634112	chr6:33279608..33282705-chr6:34630156..34634112,2	200	.	33279608	34634112	0	2	3097,3956,	0,1350548,
chr6	33279608	33810296	chr6:33279608..33282705-chr6:33804956..33810296,2	200	.	33279608	33810296	0	2	3097,5340,	0,525348,
chr6	33287174	34041879	chr6:33287174..33291363-chr6:34028689..34041879,2	200	.	33287174	34041879	0	2	4189,13190,	0,741515,
chr6	33287174	33931363	chr6:33287174..33291363-chr6:33924734..33931363,2	200	.	33287174	33931363	0	2	4189,6629,	0,637560,
chr6	33287174	33583380	chr6:33287174..33291363-chr6:33574234..33583380,3	200	.	33287174	33583380	0	2	4189,9146,	0,287060,
chr6	33296204	33665440	chr6:33296204..33298293-chr6:33657821..33665440,2	200	.	33296204	33665440	0	2	2089,7619,	0,361617,
chr6	33373750	33758677	chr6:33373750..33379715-chr6:33749203..33758677,2	200	.	33373750	33758677	0	2	5965,9474,	0,375453,
chr6	33373750	33741206	chr6:33373750..33379715-chr6:33737134..33741206,2	200	.	33373750	33741206	0	2	5965,4072,	0,363384,
chr6	33373750	33603495	chr6:33373750..33379715-chr6:33597886..33603495,2	200	.	33373750	33603495	0	2	5965,5609,	0,224136,
chr6	33382094	34437603	chr6:33382094..33388797-chr6:34429680..34437603,2	200	.	33382094	34437603	0	2	6703,7923,	0,1047586,
chr6	33382094	34123374	chr6:33382094..33388797-chr6:34115507..34123374,2	200	.	33382094	34123374	0	2	6703,7867,	0,733413,
chr6	33382094	33716637	chr6:33382094..33388797-chr6:33712724..33716637,4	200	.	33382094	33716637	0	2	6703,3913,	0,330630,
chr6	33382094	33665440	chr6:33382094..33388797-chr6:33657821..33665440,4	200	.	33382094	33665440	0	2	6703,7619,	0,275727,
chr6	33382094	33591555	chr6:33382094..33388797-chr6:33586596..33591555,3	200	.	33382094	33591555	0	2	6703,4959,	0,204502,
chr6	33402894	33758677	chr6:33402894..33411436-chr6:33749203..33758677,2	200	.	33402894	33758677	0	2	8542,9474,	0,346309,
chr6	33402894	33591555	chr6:33402894..33411436-chr6:33586596..33591555,3	200	.	33402894	33591555	0	2	8542,4959,	0,183702,
chr6	33419340	33665440	chr6:33419340..33424553-chr6:33657821..33665440,2	200	.	33419340	33665440	0	2	5213,7619,	0,238481,
chr6	33544360	34218155	chr6:33544360..33549069-chr6:34208867..34218155,2	200	.	33544360	34218155	0	2	4709,9288,	0,664507,
chr6	33544360	33818594	chr6:33544360..33549069-chr6:33815155..33818594,3	200	.	33544360	33818594	0	2	4709,3439,	0,270795,
chr6	33544360	33758677	chr6:33544360..33549069-chr6:33749203..33758677,2	200	.	33544360	33758677	0	2	4709,9474,	0,204843,
chr6	33544360	33591555	chr6:33544360..33549069-chr6:33586596..33591555,4	200	.	33544360	33591555	0	2	4709,4959,	0,42236,
chr6	33544360	33583380	chr6:33544360..33549069-chr6:33574234..33583380,5	200	.	33544360	33583380	0	2	4709,9146,	0,29874,
chr6	33544360	33560332	chr6:33544360..33549069-chr6:33555725..33560332,5	200	.	33544360	33560332	0	2	4709,4607,	0,11365,
chr6	33544360	33554549	chr6:33544360..33549069-chr6:33552519..33554549,5	200	.	33544360	33554549	0	2	4709,2030,	0,8159,
chr6	33552519	33758677	chr6:33552519..33554549-chr6:33749203..33758677,2	200	.	33552519	33758677	0	2	2030,9474,	0,196684,
chr6	41668274	42112275	chr6:41668274..41669633-chr6:42109026..42112275,2	200	.	41668274	42112275	0	2	1359,3249,	0,440752,
chr6	41689286	42019474	chr6:41689286..41692913-chr6:42015164..42019474,2	200	.	41689286	42019474	0	2	3627,4310,	0,325878,
chr6	41746171	43151257	chr6:41746171..41749521-chr6:43146926..43151257,2	200	.	41746171	43151257	0	2	3350,4331,	0,1400755,
chr6	41746171	42027200	chr6:41746171..41749521-chr6:42021253..42027200,2	200	.	41746171	42027200	0	2	3350,5947,	0,275082,
chr6	41746171	42019474	chr6:41746171..41749521-chr6:42015164..42019474,2	200	.	41746171	42019474	0	2	3350,4310,	0,268993,
chr6	41753867	42093185	chr6:41753867..41756426-chr6:42088596..42093185,3	200	.	41753867	42093185	0	2	2559,4589,	0,334729,
chr6	41766946	42112275	chr6:41766946..41768706-chr6:42109026..42112275,2	200	.	41766946	42112275	0	2	1760,3249,	0,342080,
chr6	41771410	42019474	chr6:41771410..41774507-chr6:42015164..42019474,2	200	.	41771410	42019474	0	2	3097,4310,	0,243754,
chr6	41844387	42019474	chr6:41844387..41847739-chr6:42015164..42019474,5	200	.	41844387	42019474	0	2	3352,4310,	0,170777,
chr6	41860225	42019474	chr6:41860225..41864587-chr6:42015164..42019474,3	200	.	41860225	42019474	0	2	4362,4310,	0,154939,
chr6	41905870	42665970	chr6:41905870..41911844-chr6:42659162..42665970,2	200	.	41905870	42665970	0	2	5974,6808,	0,753292,
chr6	41905870	42019474	chr6:41905870..41911844-chr6:42015164..42019474,4	200	.	41905870	42019474	0	2	5974,4310,	0,109294,
chr6	74437819	75920700	chr6:74437819..74440047-chr6:75911852..75920700,2	200	.	74437819	75920700	0	2	2228,8848,	0,1474033,
chr6	74506474	75920700	chr6:74506474..74509816-chr6:75911852..75920700,2	200	.	74506474	75920700	0	2	3342,8848,	0,1405378,
chr6	74528985	75920700	chr6:74528985..74530856-chr6:75911852..75920700,2	200	.	74528985	75920700	0	2	1871,8848,	0,1382867,
chr6	74561429	75920700	chr6:74561429..74566730-chr6:75911852..75920700,4	200	.	74561429	75920700	0	2	5301,8848,	0,1350423,
chr6	74691526	75920700	chr6:74691526..74697398-chr6:75911852..75920700,4	200	.	74691526	75920700	0	2	5872,8848,	0,1220326,
chr6	74704048	75920700	chr6:74704048..74706014-chr6:75911852..75920700,2	200	.	74704048	75920700	0	2	1966,8848,	0,1207804,
chr6	74746173	75920700	chr6:74746173..74758813-chr6:75911852..75920700,6	200	.	74746173	75920700	0	2	12640,8848,	0,1165679,
chr6	74963931	75920700	chr6:74963931..74970260-chr6:75911852..75920700,2	200	.	74963931	75920700	0	2	6329,8848,	0,947921,
chr6	75052473	75920700	chr6:75052473..75054309-chr6:75911852..75920700,2	200	.	75052473	75920700	0	2	1836,8848,	0,859379,
chr6	75076727	75920700	chr6:75076727..75083317-chr6:75911852..75920700,2	200	.	75076727	75920700	0	2	6590,8848,	0,835125,
chr6	75116460	75920700	chr6:75116460..75123652-chr6:75911852..75920700,4	200	.	75116460	75920700	0	2	7192,8848,	0,795392,
chr6	75187338	75920700	chr6:75187338..75190662-chr6:75911852..75920700,2	200	.	75187338	75920700	0	2	3324,8848,	0,724514,
chr6	75275061	75920700	chr6:75275061..75278678-chr6:75911852..75920700,3	200	.	75275061	75920700	0	2	3617,8848,	0,636791,
chr6	75286985	75920700	chr6:75286985..75288746-chr6:75911852..75920700,2	200	.	75286985	75920700	0	2	1761,8848,	0,624867,
chr6	75292456	75920700	chr6:75292456..75299668-chr6:75911852..75920700,2	200	.	75292456	75920700	0	2	7212,8848,	0,619396,
chr6	75311855	75920700	chr6:75311855..75321369-chr6:75911852..75920700,5	200	.	75311855	75920700	0	2	9514,8848,	0,599997,
chr6	75332674	75995752	chr6:75332674..75337139-chr6:75992682..75995752,2	200	.	75332674	75995752	0	2	4465,3070,	0,660008,
chr6	75346297	75920700	chr6:75346297..75357392-chr6:75911852..75920700,4	200	.	75346297	75920700	0	2	11095,8848,	0,565555,
chr6	75359989	75954885	chr6:75359989..75370893-chr6:75952485..75954885,2	200	.	75359989	75954885	0	2	10904,2400,	0,592496,
chr6	75359989	75920700	chr6:75359989..75370893-chr6:75911852..75920700,4	200	.	75359989	75920700	0	2	10904,8848,	0,551863,
chr6	75440178	75920700	chr6:75440178..75446631-chr6:75911852..75920700,2	200	.	75440178	75920700	0	2	6453,8848,	0,471674,
chr6	75449258	75920700	chr6:75449258..75453700-chr6:75911852..75920700,3	200	.	75449258	75920700	0	2	4442,8848,	0,462594,
chr6	75455216	75920700	chr6:75455216..75461302-chr6:75911852..75920700,2	200	.	75455216	75920700	0	2	6086,8848,	0,456636,
chr6	82908545	84143381	chr6:82908545..82910833-chr6:84138932..84143381,2	200	.	82908545	84143381	0	2	2288,4449,	0,1230387,
chr6	83071668	84143381	chr6:83071668..83076593-chr6:84138932..84143381,3	200	.	83071668	84143381	0	2	4925,4449,	0,1067264,
chr6	83660742	83910334	chr6:83660742..83667833-chr6:83901761..83910334,2	200	.	83660742	83910334	0	2	7091,8573,	0,241019,
chr6	83668535	84143381	chr6:83668535..83670410-chr6:84138932..84143381,2	200	.	83668535	84143381	0	2	1875,4449,	0,470397,
chr6	83774182	84131617	chr6:83774182..83778875-chr6:84127812..84131617,2	200	.	83774182	84131617	0	2	4693,3805,	0,353630,
chr6	108394353	109061873	chr6:108394353..108397443-chr6:109056365..109061873,2	200	.	108394353	109061873	0	2	3090,5508,	0,662012,
chr6	108488203	109418005	chr6:108488203..108496493-chr6:109414029..109418005,2	200	.	108488203	109418005	0	2	8290,3976,	0,925826,
chr6	108508987	109448146	chr6:108508987..108510363-chr6:109439954..109448146,2	200	.	108508987	109448146	0	2	1376,8192,	0,930967,
chr6	108878814	109116907	chr6:108878814..108882496-chr6:109113894..109116907,3	200	.	108878814	109116907	0	2	3682,3013,	0,235080,
chr6	108878814	109105337	chr6:108878814..108882496-chr6:109102086..109105337,2	200	.	108878814	109105337	0	2	3682,3251,	0,223272,
chr6	108878814	109061873	chr6:108878814..108882496-chr6:109056365..109061873,2	200	.	108878814	109061873	0	2	3682,5508,	0,177551,
chr6	108885541	109705233	chr6:108885541..108888030-chr6:109701400..109705233,2	200	.	108885541	109705233	0	2	2489,3833,	0,815859,
chr6	108900127	109074171	chr6:108900127..108903076-chr6:109071207..109074171,2	200	.	108900127	109074171	0	2	2949,2964,	0,171080,
chr6	108972028	109074171	chr6:108972028..108979853-chr6:109071207..109074171,4	200	.	108972028	109074171	0	2	7825,2964,	0,99179,
chr6	109002744	109418005	chr6:109002744..109005801-chr6:109414029..109418005,2	200	.	109002744	109418005	0	2	3057,3976,	0,411285,
chr6	125621098	126104537	chr6:125621098..125625367-chr6:126100854..126104537,2	200	.	125621098	126104537	0	2	4269,3683,	0,479756,
chr6	141724656	143269255	chr6:141724656..141727358-chr6:143264721..143269255,2	200	.	141724656	143269255	0	2	2702,4534,	0,1540065,
chr6	142470117	143256770	chr6:142470117..142479542-chr6:143245062..143256770,2	200	.	142470117	143256770	0	2	9425,11708,	0,774945,
chr6	142470117	143174226	chr6:142470117..142479542-chr6:143158651..143174226,2	200	.	142470117	143174226	0	2	9425,15575,	0,688534,
chr6	142470117	142808340	chr6:142470117..142479542-chr6:142800637..142808340,2	200	.	142470117	142808340	0	2	9425,7703,	0,330520,
chr6	142470117	142740970	chr6:142470117..142479542-chr6:142732227..142740970,2	200	.	142470117	142740970	0	2	9425,8743,	0,262110,
chr6	142470117	142710516	chr6:142470117..142479542-chr6:142693278..142710516,3	200	.	142470117	142710516	0	2	9425,17238,	0,223161,
chr6	142594962	142624413	chr6:142594962..142602335-chr6:142621606..142624413,6	200	.	142594962	142624413	0	2	7373,2807,	0,26644,
chr6	150037512	151180623	chr6:150037512..150040853-chr6:151175739..151180623,2	200	.	150037512	151180623	0	2	3341,4884,	0,1138227,
chr6	150066486	151180623	chr6:150066486..150068357-chr6:151175739..151180623,2	200	.	150066486	151180623	0	2	1871,4884,	0,1109253,
chr6	150388551	151721120	chr6:150388551..150392159-chr6:151718963..151721120,2	200	.	150388551	151721120	0	2	3608,2157,	0,1330412,
chr6	150932723	151714113	chr6:150932723..150941540-chr6:151707902..151714113,2	200	.	150932723	151714113	0	2	8817,6211,	0,775179,
chr6	158651967	159422514	chr6:158651967..158656796-chr6:159419852..159422514,2	200	.	158651967	159422514	0	2	4829,2662,	0,767885,
chr6	158919891	159590468	chr6:158919891..158929246-chr6:159583693..159590468,2	200	.	158919891	159590468	0	2	9355,6775,	0,663802,
chr6	159044597	159424694	chr6:159044597..159056079-chr6:159423212..159424694,2	200	.	159044597	159424694	0	2	11482,1482,	0,378615,
chr6	159061982	159615693	chr6:159061982..159066866-chr6:159613925..159615693,2	200	.	159061982	159615693	0	2	4884,1768,	0,551943,
chr6	159107582	159590468	chr6:159107582..159109059-chr6:159583693..159590468,2	200	.	159107582	159590468	0	2	1477,6775,	0,476111,
chr6	159177731	160178680	chr6:159177731..159179911-chr6:160175520..160178680,2	200	.	159177731	160178680	0	2	2180,3160,	0,997789,
chr6	159238067	159394809	chr6:159238067..159241435-chr6:159391640..159394809,2	200	.	159238067	159394809	0	2	3368,3169,	0,153573,
chr6	159272875	159560615	chr6:159272875..159276712-chr6:159556818..159560615,2	200	.	159272875	159560615	0	2	3837,3797,	0,283943,
chr6	159283505	160392060	chr6:159283505..159286875-chr6:160388766..160392060,2	200	.	159283505	160392060	0	2	3370,3294,	0,1105261,
chr6	159288859	160332176	chr6:159288859..159292277-chr6:160327722..160332176,2	200	.	159288859	160332176	0	2	3418,4454,	0,1038863,
chr6	159288859	160221734	chr6:159288859..159292277-chr6:160220262..160221734,2	200	.	159288859	160221734	0	2	3418,1472,	0,931403,
chr6	167581472	169279592	chr6:167581472..167585783-chr6:169273371..169279592,2	200	.	167581472	169279592	0	2	4311,6221,	0,1691899,
chr6	655136	1246323	chr6:655136..660783-chr6:1240580..1246323,2	200	.	655136	1246323	0	2	5647,5743,	0,585444,
chr6	709644	1318501	chr6:709644..714648-chr6:1309538..1318501,3	200	.	709644	1318501	0	2	5004,8963,	0,599894,
chr6	933696	1318501	chr6:933696..936860-chr6:1309538..1318501,2	200	.	933696	1318501	0	2	3164,8963,	0,375842,
chr6	1019472	1397421	chr6:1019472..1022347-chr6:1389561..1397421,2	200	.	1019472	1397421	0	2	2875,7860,	0,370089,
chr6	1603511	2382253	chr6:1603511..1616310-chr6:2372394..2382253,2	200	.	1603511	2382253	0	2	12799,9859,	0,768883,
chr6	1603511	2274045	chr6:1603511..1616310-chr6:2272039..2274045,2	200	.	1603511	2274045	0	2	12799,2006,	0,668528,
chr6	1771084	2991563	chr6:1771084..1775883-chr6:2986706..2991563,2	200	.	1771084	2991563	0	2	4799,4857,	0,1215622,
chr6	1796750	2754170	chr6:1796750..1800733-chr6:2752303..2754170,2	200	.	1796750	2754170	0	2	3983,1867,	0,955553,
chr6	2839034	3915168	chr6:2839034..2844191-chr6:3908941..3915168,2	200	.	2839034	3915168	0	2	5157,6227,	0,1069907,
chr6	2970146	3992076	chr6:2970146..2972931-chr6:3987180..3992076,2	200	.	2970146	3992076	0	2	2785,4896,	0,1017034,
chr6	2970146	3890422	chr6:2970146..2972931-chr6:3877906..3890422,3	200	.	2970146	3890422	0	2	2785,12516,	0,907760,
chr6	2970146	3762779	chr6:2970146..2972931-chr6:3755155..3762779,2	200	.	2970146	3762779	0	2	2785,7624,	0,785009,
chr6	2970146	3634242	chr6:2970146..2972931-chr6:3623639..3634242,2	200	.	2970146	3634242	0	2	2785,10603,	0,653493,
chr6	2986706	4813841	chr6:2986706..2991563-chr6:4809750..4813841,3	200	.	2986706	4813841	0	2	4857,4091,	0,1823044,
chr6	2986706	3255135	chr6:2986706..2991563-chr6:3253371..3255135,2	200	.	2986706	3255135	0	2	4857,1764,	0,266665,
chr6	2986706	3177688	chr6:2986706..2991563-chr6:3175477..3177688,2	200	.	2986706	3177688	0	2	4857,2211,	0,188771,
chr6	2986706	3174238	chr6:2986706..2991563-chr6:3170435..3174238,2	200	.	2986706	3174238	0	2	4857,3803,	0,183729,
chr6	3010051	4019990	chr6:3010051..3011917-chr6:4017402..4019990,2	200	.	3010051	4019990	0	2	1866,2588,	0,1007351,
chr6	3014244	3915168	chr6:3014244..3018515-chr6:3908941..3915168,2	200	.	3014244	3915168	0	2	4271,6227,	0,894697,
chr6	3022893	3597082	chr6:3022893..3025509-chr6:3589028..3597082,2	200	.	3022893	3597082	0	2	2616,8054,	0,566135,
chr6	3116863	3327225	chr6:3116863..3120331-chr6:3318126..3327225,2	200	.	3116863	3327225	0	2	3468,9099,	0,201263,
chr6	3116863	3266549	chr6:3116863..3120331-chr6:3262738..3266549,3	200	.	3116863	3266549	0	2	3468,3811,	0,145875,
chr6	3135322	3762779	chr6:3135322..3141664-chr6:3755155..3762779,2	200	.	3135322	3762779	0	2	6342,7624,	0,619833,
chr6	3135322	3159419	chr6:3135322..3141664-chr6:3156865..3159419,4	200	.	3135322	3159419	0	2	6342,2554,	0,21543,
chr6	3824306	5154693	chr6:3824306..3829399-chr6:5150411..5154693,2	200	.	3824306	5154693	0	2	5093,4282,	0,1326105,
chr6	3824306	5005880	chr6:3824306..3829399-chr6:5000254..5005880,2	200	.	3824306	5005880	0	2	5093,5626,	0,1175948,
chr6	4017402	5470440	chr6:4017402..4019990-chr6:5469006..5470440,2	200	.	4017402	5470440	0	2	2588,1434,	0,1451604,
chr6	4133826	4962371	chr6:4133826..4138091-chr6:4961106..4962371,2	200	.	4133826	4962371	0	2	4265,1265,	0,827280,
chr6	5035706	5263149	chr6:5035706..5037874-chr6:5260278..5263149,2	200	.	5035706	5263149	0	2	2168,2871,	0,224572,
chr6	7310563	7619892	chr6:7310563..7318162-chr6:7616832..7619892,2	200	.	7310563	7619892	0	2	7599,3060,	0,306269,
chr6	7310563	7595181	chr6:7310563..7318162-chr6:7588620..7595181,3	200	.	7310563	7595181	0	2	7599,6561,	0,278057,
chr6	7310563	7544393	chr6:7310563..7318162-chr6:7541451..7544393,3	200	.	7310563	7544393	0	2	7599,2942,	0,230888,
chr6	7310563	7531264	chr6:7310563..7318162-chr6:7527754..7531264,2	200	.	7310563	7531264	0	2	7599,3510,	0,217191,
chr6	7310563	7459518	chr6:7310563..7318162-chr6:7454838..7459518,2	200	.	7310563	7459518	0	2	7599,4680,	0,144275,
chr6	8655268	10417290	chr6:8655268..8656942-chr6:10408899..10417290,2	200	.	8655268	10417290	0	2	1674,8391,	0,1753631,
chr6	8782999	10221951	chr6:8782999..8785489-chr6:10219749..10221951,2	200	.	8782999	10221951	0	2	2490,2202,	0,1436750,
chr6	8782999	9505418	chr6:8782999..8785489-chr6:9501207..9505418,2	200	.	8782999	9505418	0	2	2490,4211,	0,718208,
chr6	9041283	10417290	chr6:9041283..9043698-chr6:10408899..10417290,3	200	.	9041283	10417290	0	2	2415,8391,	0,1367616,
chr6	9126516	10417290	chr6:9126516..9129260-chr6:10408899..10417290,3	200	.	9126516	10417290	0	2	2744,8391,	0,1282383,
chr6	9135621	10417290	chr6:9135621..9143016-chr6:10408899..10417290,3	200	.	9135621	10417290	0	2	7395,8391,	0,1273278,
chr6	9427243	10417290	chr6:9427243..9430928-chr6:10408899..10417290,2	200	.	9427243	10417290	0	2	3685,8391,	0,981656,
chr6	9435305	10417290	chr6:9435305..9440723-chr6:10408899..10417290,3	200	.	9435305	10417290	0	2	5418,8391,	0,973594,
chr6	10272040	11046442	chr6:10272040..10278479-chr6:11042321..11046442,3	200	.	10272040	11046442	0	2	6439,4121,	0,770281,
chr6	10408899	11675904	chr6:10408899..10417290-chr6:11668305..11675904,2	200	.	10408899	11675904	0	2	8391,7599,	0,1259406,
chr6	10408899	11215229	chr6:10408899..10417290-chr6:11206437..11215229,3	200	.	10408899	11215229	0	2	8391,8792,	0,797538,
chr6	10408899	10664529	chr6:10408899..10417290-chr6:10662777..10664529,2	200	.	10408899	10664529	0	2	8391,1752,	0,253878,
chr6	10408899	10556850	chr6:10408899..10417290-chr6:10554946..10556850,2	200	.	10408899	10556850	0	2	8391,1904,	0,146047,
chr6	10722088	11774317	chr6:10722088..10725832-chr6:11763300..11774317,3	200	.	10722088	11774317	0	2	3744,11017,	0,1041212,
chr6	11027005	11540298	chr6:11027005..11029411-chr6:11536596..11540298,2	200	.	11027005	11540298	0	2	2406,3702,	0,509591,
chr6	11032079	12014377	chr6:11032079..11041134-chr6:12008053..12014377,2	200	.	11032079	12014377	0	2	9055,6324,	0,975974,
chr6	11032079	11774317	chr6:11032079..11041134-chr6:11763300..11774317,2	200	.	11032079	11774317	0	2	9055,11017,	0,731221,
chr6	11032079	11618632	chr6:11032079..11041134-chr6:11612122..11618632,2	200	.	11032079	11618632	0	2	9055,6510,	0,580043,
chr6	11042321	11592378	chr6:11042321..11046442-chr6:11588999..11592378,2	200	.	11042321	11592378	0	2	4121,3379,	0,546678,
chr6	11092791	11540298	chr6:11092791..11095280-chr6:11536596..11540298,2	200	.	11092791	11540298	0	2	2489,3702,	0,443805,
chr6	11195732	11540298	chr6:11195732..11202654-chr6:11536596..11540298,2	200	.	11195732	11540298	0	2	6922,3702,	0,340864,
chr6	11230563	12066697	chr6:11230563..11234140-chr6:12058683..12066697,2	200	.	11230563	12066697	0	2	3577,8014,	0,828120,
chr6	11230563	12003189	chr6:11230563..11234140-chr6:12000078..12003189,2	200	.	11230563	12003189	0	2	3577,3111,	0,769515,
chr6	11230563	11798098	chr6:11230563..11234140-chr6:11793610..11798098,3	200	.	11230563	11798098	0	2	3577,4488,	0,563047,
chr6	11230563	11774317	chr6:11230563..11234140-chr6:11763300..11774317,2	200	.	11230563	11774317	0	2	3577,11017,	0,532737,
chr6	11230563	11618632	chr6:11230563..11234140-chr6:11612122..11618632,2	200	.	11230563	11618632	0	2	3577,6510,	0,381559,
chr6	12286040	14038140	chr6:12286040..12294770-chr6:14031186..14038140,2	200	.	12286040	14038140	0	2	8730,6954,	0,1745146,
chr6	12286040	12610097	chr6:12286040..12294770-chr6:12599726..12610097,4	200	.	12286040	12610097	0	2	8730,10371,	0,313686,
chr6	12403036	13926276	chr6:12403036..12404852-chr6:13923498..13926276,2	200	.	12403036	13926276	0	2	1816,2778,	0,1520462,
chr6	13485776	13713556	chr6:13485776..13489715-chr6:13708608..13713556,2	200	.	13485776	13713556	0	2	3939,4948,	0,222832,
chr6	13573400	14196157	chr6:13573400..13576126-chr6:14194350..14196157,2	200	.	13573400	14196157	0	2	2726,1807,	0,620950,
chr6	13708608	14976274	chr6:13708608..13713556-chr6:14974110..14976274,2	200	.	13708608	14976274	0	2	4948,2164,	0,1265502,
chr6	13923498	15506794	chr6:13923498..13926276-chr6:15502151..15506794,2	200	.	13923498	15506794	0	2	2778,4643,	0,1578653,
chr6	14248744	15249802	chr6:14248744..14251966-chr6:15244260..15249802,2	200	.	14248744	15249802	0	2	3222,5542,	0,995516,
chr6	14286512	16217819	chr6:14286512..14288533-chr6:16215312..16217819,2	200	.	14286512	16217819	0	2	2021,2507,	0,1928800,
chr6	14673922	15249802	chr6:14673922..14678815-chr6:15244260..15249802,2	200	.	14673922	15249802	0	2	4893,5542,	0,570338,
chr6	15244260	16209343	chr6:15244260..15249802-chr6:16205142..16209343,2	200	.	15244260	16209343	0	2	5542,4201,	0,960882,
chr6	17277145	18156920	chr6:17277145..17283367-chr6:18152302..18156920,2	200	.	17277145	18156920	0	2	6222,4618,	0,875157,
chr6	17277145	17873104	chr6:17277145..17283367-chr6:17863278..17873104,3	200	.	17277145	17873104	0	2	6222,9826,	0,586133,
chr6	17392798	18024557	chr6:17392798..17396224-chr6:18019109..18024557,2	200	.	17392798	18024557	0	2	3426,5448,	0,626311,
chr6	17704473	18024557	chr6:17704473..17708273-chr6:18019109..18024557,4	200	.	17704473	18024557	0	2	3800,5448,	0,314636,
chr6	17783505	17989112	chr6:17783505..17785891-chr6:17986588..17989112,2	200	.	17783505	17989112	0	2	2386,2524,	0,203083,
chr6	20183447	21591030	chr6:20183447..20189264-chr6:21586192..21591030,2	200	.	20183447	21591030	0	2	5817,4838,	0,1402745,
chr6	20570694	21599179	chr6:20570694..20577365-chr6:21592496..21599179,4	200	.	20570694	21599179	0	2	6671,6683,	0,1021802,
chr6	20754451	21599179	chr6:20754451..20757227-chr6:21592496..21599179,2	200	.	20754451	21599179	0	2	2776,6683,	0,838045,
chr6	20804104	21591030	chr6:20804104..20806026-chr6:21586192..21591030,3	200	.	20804104	21591030	0	2	1922,4838,	0,782088,
chr6	20809751	21591030	chr6:20809751..20812797-chr6:21586192..21591030,2	200	.	20809751	21591030	0	2	3046,4838,	0,776441,
chr6	20820014	21591030	chr6:20820014..20831786-chr6:21586192..21591030,2	200	.	20820014	21591030	0	2	11772,4838,	0,766178,
chr6	20839234	21591030	chr6:20839234..20842838-chr6:21586192..21591030,3	200	.	20839234	21591030	0	2	3604,4838,	0,746958,
chr6	20861459	21599179	chr6:20861459..20870027-chr6:21592496..21599179,5	200	.	20861459	21599179	0	2	8568,6683,	0,731037,
chr6	20861459	21591030	chr6:20861459..20870027-chr6:21586192..21591030,2	200	.	20861459	21591030	0	2	8568,4838,	0,724733,
chr6	20873826	21599179	chr6:20873826..20880707-chr6:21592496..21599179,2	200	.	20873826	21599179	0	2	6881,6683,	0,718670,
chr6	20891985	21591030	chr6:20891985..20894094-chr6:21586192..21591030,3	200	.	20891985	21591030	0	2	2109,4838,	0,694207,
chr6	20901697	21599179	chr6:20901697..20905699-chr6:21592496..21599179,2	200	.	20901697	21599179	0	2	4002,6683,	0,690799,
chr6	21586192	22943045	chr6:21586192..21591030-chr6:22939327..22943045,2	200	.	21586192	22943045	0	2	4838,3718,	0,1353135,
chr6	21586192	22884782	chr6:21586192..21591030-chr6:22876967..22884782,4	200	.	21586192	22884782	0	2	4838,7815,	0,1290775,
chr6	21586192	22831696	chr6:21586192..21591030-chr6:22818619..22831696,2	200	.	21586192	22831696	0	2	4838,13077,	0,1232427,
chr6	21586192	22808556	chr6:21586192..21591030-chr6:22803661..22808556,2	200	.	21586192	22808556	0	2	4838,4895,	0,1217469,
chr6	21592496	23114173	chr6:21592496..21599179-chr6:23110472..23114173,2	200	.	21592496	23114173	0	2	6683,3701,	0,1517976,
chr6	21592496	22130878	chr6:21592496..21599179-chr6:22128803..22130878,2	200	.	21592496	22130878	0	2	6683,2075,	0,536307,
chr6	22912699	24408076	chr6:22912699..22915447-chr6:24401224..24408076,2	200	.	22912699	24408076	0	2	2748,6852,	0,1488525,
chr6	25775893	26218855	chr6:25775893..25777767-chr6:26215310..26218855,2	200	.	25775893	26218855	0	2	1874,3545,	0,439417,
chr6	25961691	26242501	chr6:25961691..25964886-chr6:26240033..26242501,2	200	.	25961691	26242501	0	2	3195,2468,	0,278342,
chr6	26019666	26306911	chr6:26019666..26023654-chr6:26301224..26306911,2	200	.	26019666	26306911	0	2	3988,5687,	0,281558,
chr6	26019666	26218855	chr6:26019666..26023654-chr6:26215310..26218855,2	200	.	26019666	26218855	0	2	3988,3545,	0,195644,
chr6	26031311	27793627	chr6:26031311..26035370-chr6:27788803..27793627,2	200	.	26031311	27793627	0	2	4059,4824,	0,1757492,
chr6	26031311	27779217	chr6:26031311..26035370-chr6:27773799..27779217,2	200	.	26031311	27779217	0	2	4059,5418,	0,1742488,
chr6	26031311	26226262	chr6:26031311..26035370-chr6:26222129..26226262,2	200	.	26031311	26226262	0	2	4059,4133,	0,190818,
chr6	26053524	26254143	chr6:26053524..26059153-chr6:26249149..26254143,2	200	.	26053524	26254143	0	2	5629,4994,	0,195625,
chr6	26053524	26218855	chr6:26053524..26059153-chr6:26215310..26218855,2	200	.	26053524	26218855	0	2	5629,3545,	0,161786,
chr6	26086421	27115840	chr6:26086421..26089653-chr6:27112288..27115840,2	200	.	26086421	27115840	0	2	3232,3552,	0,1025867,
chr6	26086421	26242501	chr6:26086421..26089653-chr6:26240033..26242501,2	200	.	26086421	26242501	0	2	3232,2468,	0,153612,
chr6	26086421	26237404	chr6:26086421..26089653-chr6:26232387..26237404,2	200	.	26086421	26237404	0	2	3232,5017,	0,145966,
chr6	26111394	26275240	chr6:26111394..26114731-chr6:26271827..26275240,2	200	.	26111394	26275240	0	2	3337,3413,	0,160433,
chr6	26122479	27793627	chr6:26122479..26127943-chr6:27788803..27793627,2	200	.	26122479	27793627	0	2	5464,4824,	0,1666324,
chr6	26122479	26682766	chr6:26122479..26127943-chr6:26679924..26682766,2	200	.	26122479	26682766	0	2	5464,2842,	0,557445,
chr6	26122479	26573277	chr6:26122479..26127943-chr6:26571661..26573277,2	200	.	26122479	26573277	0	2	5464,1616,	0,449182,
chr6	26122479	26275240	chr6:26122479..26127943-chr6:26271827..26275240,4	200	.	26122479	26275240	0	2	5464,3413,	0,149348,
chr6	26155376	26460431	chr6:26155376..26160729-chr6:26456432..26460431,2	200	.	26155376	26460431	0	2	5353,3999,	0,301056,
chr6	26155376	26423186	chr6:26155376..26160729-chr6:26420422..26423186,3	200	.	26155376	26423186	0	2	5353,2764,	0,265046,
chr6	26195081	26476779	chr6:26195081..26197231-chr6:26472614..26476779,2	200	.	26195081	26476779	0	2	2150,4165,	0,277533,
chr6	26195081	26218855	chr6:26195081..26197231-chr6:26215310..26218855,4	200	.	26195081	26218855	0	2	2150,3545,	0,20229,
chr6	26197823	27808886	chr6:26197823..26200998-chr6:27804037..27808886,2	200	.	26197823	27808886	0	2	3175,4849,	0,1606214,
chr6	26197823	27779217	chr6:26197823..26200998-chr6:27773799..27779217,3	200	.	26197823	27779217	0	2	3175,5418,	0,1575976,
chr6	26202215	27863715	chr6:26202215..26207393-chr6:27860050..27863715,3	200	.	26202215	27863715	0	2	5178,3665,	0,1657835,
chr6	26202215	27816928	chr6:26202215..26207393-chr6:27815521..27816928,2	200	.	26202215	27816928	0	2	5178,1407,	0,1613306,
chr6	26202215	27793627	chr6:26202215..26207393-chr6:27788803..27793627,2	200	.	26202215	27793627	0	2	5178,4824,	0,1586588,
chr6	26202215	26275240	chr6:26202215..26207393-chr6:26271827..26275240,5	200	.	26202215	26275240	0	2	5178,3413,	0,69612,
chr6	26202215	26237404	chr6:26202215..26207393-chr6:26232387..26237404,5	200	.	26202215	26237404	0	2	5178,5017,	0,30172,
chr6	26202215	26226262	chr6:26202215..26207393-chr6:26222129..26226262,7	200	.	26202215	26226262	0	2	5178,4133,	0,19914,
chr6	26202215	26218855	chr6:26202215..26207393-chr6:26215310..26218855,9	200	.	26202215	26218855	0	2	5178,3545,	0,13095,
chr6	26215310	27835166	chr6:26215310..26218855-chr6:27831176..27835166,2	200	.	26215310	27835166	0	2	3545,3990,	0,1615866,
chr6	26215310	27808886	chr6:26215310..26218855-chr6:27804037..27808886,2	200	.	26215310	27808886	0	2	3545,4849,	0,1588727,
chr6	26215310	27337768	chr6:26215310..26218855-chr6:27335506..27337768,2	200	.	26215310	27337768	0	2	3545,2262,	0,1120196,
chr6	26232387	27442770	chr6:26232387..26237404-chr6:27439246..27442770,2	200	.	26232387	27442770	0	2	5017,3524,	0,1206859,
chr6	26472614	27793627	chr6:26472614..26476779-chr6:27788803..27793627,2	200	.	26472614	27793627	0	2	4165,4824,	0,1316189,
chr6	26594038	27442770	chr6:26594038..26597855-chr6:27439246..27442770,2	200	.	26594038	27442770	0	2	3817,3524,	0,845208,
chr6	26702691	28305041	chr6:26702691..26707753-chr6:28302520..28305041,2	200	.	26702691	28305041	0	2	5062,2521,	0,1599829,
chr6	27098114	27808886	chr6:27098114..27102629-chr6:27804037..27808886,2	200	.	27098114	27808886	0	2	4515,4849,	0,705923,
chr6	27098114	27785509	chr6:27098114..27102629-chr6:27782329..27785509,2	200	.	27098114	27785509	0	2	4515,3180,	0,684215,
chr6	27098114	27779217	chr6:27098114..27102629-chr6:27773799..27779217,2	200	.	27098114	27779217	0	2	4515,5418,	0,675685,
chr6	27098114	27288483	chr6:27098114..27102629-chr6:27284763..27288483,2	200	.	27098114	27288483	0	2	4515,3720,	0,186649,
chr6	27104691	27808886	chr6:27104691..27108959-chr6:27804037..27808886,2	200	.	27104691	27808886	0	2	4268,4849,	0,699346,
chr6	27112288	27835166	chr6:27112288..27115840-chr6:27831176..27835166,2	200	.	27112288	27835166	0	2	3552,3990,	0,718888,
chr6	27112288	27793627	chr6:27112288..27115840-chr6:27788803..27793627,2	200	.	27112288	27793627	0	2	3552,4824,	0,676515,
chr6	27112288	27464122	chr6:27112288..27115840-chr6:27461832..27464122,2	200	.	27112288	27464122	0	2	3552,2290,	0,349544,
chr6	27112288	27277234	chr6:27112288..27115840-chr6:27275492..27277234,2	200	.	27112288	27277234	0	2	3552,1742,	0,163204,
chr6	27144581	27779217	chr6:27144581..27147281-chr6:27773799..27779217,2	200	.	27144581	27779217	0	2	2700,5418,	0,629218,
chr6	27214765	27863715	chr6:27214765..27218380-chr6:27860050..27863715,3	200	.	27214765	27863715	0	2	3615,3665,	0,645285,
chr6	27214765	27835166	chr6:27214765..27218380-chr6:27831176..27835166,2	200	.	27214765	27835166	0	2	3615,3990,	0,616411,
chr6	27758728	28866126	chr6:27758728..27761426-chr6:28862439..28866126,2	200	.	27758728	28866126	0	2	2698,3687,	0,1103711,
chr6	27831176	28529567	chr6:27831176..27835166-chr6:28527782..28529567,2	200	.	27831176	28529567	0	2	3990,1785,	0,696606,
chr6	27860050	28876831	chr6:27860050..27863715-chr6:28874405..28876831,2	200	.	27860050	28876831	0	2	3665,2426,	0,1014355,
chr6	28047469	28326064	chr6:28047469..28049794-chr6:28322710..28326064,2	200	.	28047469	28326064	0	2	2325,3354,	0,275241,
chr6	28103441	28866126	chr6:28103441..28106010-chr6:28862439..28866126,2	200	.	28103441	28866126	0	2	2569,3687,	0,758998,
chr6	28103441	28576048	chr6:28103441..28106010-chr6:28573769..28576048,2	200	.	28103441	28576048	0	2	2569,2279,	0,470328,
chr6	28103441	28326064	chr6:28103441..28106010-chr6:28322710..28326064,4	200	.	28103441	28326064	0	2	2569,3354,	0,219269,
chr6	28136269	28893647	chr6:28136269..28138384-chr6:28889549..28893647,2	200	.	28136269	28893647	0	2	2115,4098,	0,753280,
chr6	28527782	29602072	chr6:28527782..28529567-chr6:29596020..29602072,2	200	.	28527782	29602072	0	2	1785,6052,	0,1068238,
chr6	28889549	30011927	chr6:28889549..28893647-chr6:30010383..30011927,2	200	.	28889549	30011927	0	2	4098,1544,	0,1120834,
chr6	29671115	30656844	chr6:29671115..29675425-chr6:30649656..30656844,3	200	.	29671115	30656844	0	2	4310,7188,	0,978541,
chr6	29814391	30540383	chr6:29814391..29822407-chr6:30537907..30540383,2	200	.	29814391	30540383	0	2	8016,2476,	0,723516,
chr6	30041879	31914952	chr6:30041879..30044641-chr6:31912030..31914952,2	200	.	30041879	31914952	0	2	2762,2922,	0,1870151,
chr6	30180243	31034404	chr6:30180243..30182910-chr6:31030828..31034404,3	200	.	30180243	31034404	0	2	2667,3576,	0,850585,
chr6	30229985	30864592	chr6:30229985..30233855-chr6:30848126..30864592,2	200	.	30229985	30864592	0	2	3870,16466,	0,618141,
chr6	30293374	30497197	chr6:30293374..30296753-chr6:30494724..30497197,2	200	.	30293374	30497197	0	2	3379,2473,	0,201350,
chr6	30456565	31707111	chr6:30456565..30458413-chr6:31701041..31707111,2	200	.	30456565	31707111	0	2	1848,6070,	0,1244476,
chr6	30593794	31602957	chr6:30593794..30596227-chr6:31597869..31602957,2	200	.	30593794	31602957	0	2	2433,5088,	0,1004075,
chr6	30649656	31832090	chr6:30649656..30656844-chr6:31826709..31832090,2	200	.	30649656	31832090	0	2	7188,5381,	0,1177053,
chr6	30649656	31629253	chr6:30649656..30656844-chr6:31627190..31629253,2	200	.	30649656	31629253	0	2	7188,2063,	0,977534,
chr6	30708879	31784165	chr6:30708879..30712855-chr6:31781143..31784165,2	200	.	30708879	31784165	0	2	3976,3022,	0,1072264,
chr6	30724831	31941693	chr6:30724831..30728865-chr6:31938372..31941693,2	200	.	30724831	31941693	0	2	4034,3321,	0,1213541,
chr6	30794350	31672467	chr6:30794350..30798879-chr6:31668586..31672467,2	200	.	30794350	31672467	0	2	4529,3881,	0,874236,
chr6	30848126	31510677	chr6:30848126..30864592-chr6:31508340..31510677,2	200	.	30848126	31510677	0	2	16466,2337,	0,660214,
chr6	30881399	31899367	chr6:30881399..30883773-chr6:31894565..31899367,2	200	.	30881399	31899367	0	2	2374,4802,	0,1013166,
chr6	31081498	31804763	chr6:31081498..31085029-chr6:31801259..31804763,2	200	.	31081498	31804763	0	2	3531,3504,	0,719761,
chr6	31081498	31478385	chr6:31081498..31085029-chr6:31472099..31478385,2	200	.	31081498	31478385	0	2	3531,6286,	0,390601,
chr6	31088704	32132031	chr6:31088704..31095303-chr6:32129732..32132031,2	200	.	31088704	32132031	0	2	6599,2299,	0,1041028,
chr6	31124498	31464684	chr6:31124498..31128161-chr6:31460960..31464684,2	200	.	31124498	31464684	0	2	3663,3724,	0,336462,
chr6	31163673	31591107	chr6:31163673..31166736-chr6:31586908..31591107,2	200	.	31163673	31591107	0	2	3063,4199,	0,423235,
chr6	31238170	31478385	chr6:31238170..31241824-chr6:31472099..31478385,2	200	.	31238170	31478385	0	2	3654,6286,	0,233929,
chr6	31366406	32940286	chr6:31366406..31371671-chr6:32935014..32940286,2	200	.	31366406	32940286	0	2	5265,5272,	0,1568608,
chr6	31366406	32008644	chr6:31366406..31371671-chr6:32007227..32008644,2	200	.	31366406	32008644	0	2	5265,1417,	0,640821,
chr6	31366406	31558719	chr6:31366406..31371671-chr6:31553840..31558719,2	200	.	31366406	31558719	0	2	5265,4879,	0,187434,
chr6	31366406	31516413	chr6:31366406..31371671-chr6:31513512..31516413,2	200	.	31366406	31516413	0	2	5265,2901,	0,147106,
chr6	31366406	31464684	chr6:31366406..31371671-chr6:31460960..31464684,5	200	.	31366406	31464684	0	2	5265,3724,	0,94554,
chr6	31405921	33411436	chr6:31405921..31412053-chr6:33402894..33411436,2	200	.	31405921	33411436	0	2	6132,8542,	0,1996973,
chr6	31429454	31464684	chr6:31429454..31431039-chr6:31460960..31464684,4	200	.	31429454	31464684	0	2	1585,3724,	0,31506,
chr6	31653861	33282705	chr6:31653861..31657124-chr6:33279608..33282705,2	200	.	31653861	33282705	0	2	3263,3097,	0,1625747,
chr6	31696245	32813072	chr6:31696245..31699141-chr6:32810603..32813072,2	200	.	31696245	32813072	0	2	2896,2469,	0,1114358,
chr6	31701041	33065424	chr6:31701041..31707111-chr6:33062291..33065424,2	200	.	31701041	33065424	0	2	6070,3133,	0,1361250,
chr6	31730492	32878537	chr6:31730492..31732516-chr6:32872854..32878537,2	200	.	31730492	32878537	0	2	2024,5683,	0,1142362,
chr6	31781143	33282705	chr6:31781143..31784165-chr6:33279608..33282705,2	200	.	31781143	33282705	0	2	3022,3097,	0,1498465,
chr6	31788382	33170296	chr6:31788382..31791433-chr6:33166877..33170296,2	200	.	31788382	33170296	0	2	3051,3419,	0,1378495,
chr6	31801259	33268693	chr6:31801259..31804763-chr6:33265712..33268693,2	200	.	31801259	33268693	0	2	3504,2981,	0,1464453,
chr6	31912030	33291363	chr6:31912030..31914952-chr6:33287174..33291363,2	200	.	31912030	33291363	0	2	2922,4189,	0,1375144,
chr6	31977868	32785686	chr6:31977868..31980028-chr6:32781423..32785686,2	200	.	31977868	32785686	0	2	2160,4263,	0,803555,
chr6	32010602	32785686	chr6:32010602..32016720-chr6:32781423..32785686,2	200	.	32010602	32785686	0	2	6118,4263,	0,770821,
chr6	32020004	32785686	chr6:32020004..32022206-chr6:32781423..32785686,2	200	.	32020004	32785686	0	2	2202,4263,	0,761419,
chr6	32117920	33130574	chr6:32117920..32123702-chr6:33128322..33130574,3	200	.	32117920	33130574	0	2	5782,2252,	0,1010402,
chr6	32117920	32813072	chr6:32117920..32123702-chr6:32810603..32813072,2	200	.	32117920	32813072	0	2	5782,2469,	0,692683,
chr6	32142772	33388797	chr6:32142772..32147477-chr6:33382094..33388797,2	200	.	32142772	33388797	0	2	4705,6703,	0,1239322,
chr6	32142772	33291363	chr6:32142772..32147477-chr6:33287174..33291363,2	200	.	32142772	33291363	0	2	4705,4189,	0,1144402,
chr6	32142772	32903001	chr6:32142772..32147477-chr6:32897460..32903001,2	200	.	32142772	32903001	0	2	4705,5541,	0,754688,
chr6	32142772	32863277	chr6:32142772..32147477-chr6:32861439..32863277,2	200	.	32142772	32863277	0	2	4705,1838,	0,718667,
chr6	32142772	32823119	chr6:32142772..32147477-chr6:32819819..32823119,3	200	.	32142772	32823119	0	2	4705,3300,	0,677047,
chr6	32142772	32806959	chr6:32142772..32147477-chr6:32801892..32806959,2	200	.	32142772	32806959	0	2	4705,5067,	0,659120,
chr6	32156072	32940286	chr6:32156072..32159343-chr6:32935014..32940286,2	200	.	32156072	32940286	0	2	3271,5272,	0,778942,
chr6	32156072	32806959	chr6:32156072..32159343-chr6:32801892..32806959,2	200	.	32156072	32806959	0	2	3271,5067,	0,645820,
chr6	32162284	32940286	chr6:32162284..32165661-chr6:32935014..32940286,2	200	.	32162284	32940286	0	2	3377,5272,	0,772730,
chr6	32162284	32785686	chr6:32162284..32165661-chr6:32781423..32785686,2	200	.	32162284	32785686	0	2	3377,4263,	0,619139,
chr6	32168223	32940286	chr6:32168223..32172859-chr6:32935014..32940286,2	200	.	32168223	32940286	0	2	4636,5272,	0,766791,
chr6	32186401	32823119	chr6:32186401..32189019-chr6:32819819..32823119,2	200	.	32186401	32823119	0	2	2618,3300,	0,633418,
chr6	32372080	32823119	chr6:32372080..32376653-chr6:32819819..32823119,2	200	.	32372080	32823119	0	2	4573,3300,	0,447739,
chr6	33555725	35398314	chr6:33555725..33560332-chr6:35392079..35398314,2	200	.	33555725	35398314	0	2	4607,6235,	0,1836354,
chr6	33677361	34940919	chr6:33677361..33680201-chr6:34937269..34940919,2	200	.	33677361	34940919	0	2	2840,3650,	0,1259908,
chr6	33749203	35461516	chr6:33749203..33758677-chr6:35451343..35461516,2	200	.	33749203	35461516	0	2	9474,10173,	0,1702140,
chr6	33749203	34896941	chr6:33749203..33758677-chr6:34890913..34896941,2	200	.	33749203	34896941	0	2	9474,6028,	0,1141710,
chr6	33749203	34634112	chr6:33749203..33758677-chr6:34630156..34634112,2	200	.	33749203	34634112	0	2	9474,3956,	0,880953,
chr6	34028689	34726329	chr6:34028689..34041879-chr6:34723840..34726329,2	200	.	34028689	34726329	0	2	13190,2489,	0,695151,
chr6	34077087	34648467	chr6:34077087..34079276-chr6:34646966..34648467,2	200	.	34077087	34648467	0	2	2189,1501,	0,569879,
chr6	34208867	34666114	chr6:34208867..34218155-chr6:34662624..34666114,2	200	.	34208867	34666114	0	2	9288,3490,	0,453757,
chr6	34208867	34640831	chr6:34208867..34218155-chr6:34637143..34640831,2	200	.	34208867	34640831	0	2	9288,3688,	0,428276,
chr6	34414896	34726329	chr6:34414896..34416400-chr6:34723840..34726329,2	200	.	34414896	34726329	0	2	1504,2489,	0,308944,
chr6	34429680	35121775	chr6:34429680..34437603-chr6:35111868..35121775,2	200	.	34429680	35121775	0	2	7923,9907,	0,682188,
chr6	34429680	35062580	chr6:34429680..34437603-chr6:35056283..35062580,2	200	.	34429680	35062580	0	2	7923,6297,	0,626603,
chr6	34480587	34640831	chr6:34480587..34482349-chr6:34637143..34640831,2	200	.	34480587	34640831	0	2	1762,3688,	0,156556,
chr6	34483454	34640831	chr6:34483454..34495197-chr6:34637143..34640831,2	200	.	34483454	34640831	0	2	11743,3688,	0,153689,
chr6	34483454	34634112	chr6:34483454..34495197-chr6:34630156..34634112,2	200	.	34483454	34634112	0	2	11743,3956,	0,146702,
chr6	34483454	34626601	chr6:34483454..34495197-chr6:34623809..34626601,5	200	.	34483454	34626601	0	2	11743,2792,	0,140355,
chr6	34518435	34870262	chr6:34518435..34525821-chr6:34865700..34870262,2	200	.	34518435	34870262	0	2	7386,4562,	0,347265,
chr6	35252998	35700726	chr6:35252998..35260796-chr6:35698688..35700726,2	200	.	35252998	35700726	0	2	7798,2038,	0,445690,
chr6	35345876	35700726	chr6:35345876..35356905-chr6:35698688..35700726,2	200	.	35345876	35700726	0	2	11029,2038,	0,352812,
chr6	35435451	36649432	chr6:35435451..35438971-chr6:36643452..36649432,2	200	.	35435451	36649432	0	2	3520,5980,	0,1208001,
chr6	35451343	36099927	chr6:35451343..35461516-chr6:36094285..36099927,3	200	.	35451343	36099927	0	2	10173,5642,	0,642942,
chr6	35451343	35890017	chr6:35451343..35461516-chr6:35886904..35890017,2	200	.	35451343	35890017	0	2	10173,3113,	0,435561,
chr6	35451343	35700726	chr6:35451343..35461516-chr6:35698688..35700726,3	200	.	35451343	35700726	0	2	10173,2038,	0,247345,
chr6	35462738	35657564	chr6:35462738..35466688-chr6:35653811..35657564,2	200	.	35462738	35657564	0	2	3950,3753,	0,191073,
chr6	35470952	35697187	chr6:35470952..35472400-chr6:35694382..35697187,2	200	.	35470952	35697187	0	2	1448,2805,	0,223430,
chr6	35538011	35697187	chr6:35538011..35540011-chr6:35694382..35697187,2	200	.	35538011	35697187	0	2	2000,2805,	0,156371,
chr6	35549317	35697187	chr6:35549317..35553034-chr6:35694382..35697187,2	200	.	35549317	35697187	0	2	3717,2805,	0,145065,
chr6	35590811	35997775	chr6:35590811..35592923-chr6:35994644..35997775,2	200	.	35590811	35997775	0	2	2112,3131,	0,403833,
chr6	36353332	36721923	chr6:36353332..36355776-chr6:36718086..36721923,3	200	.	36353332	36721923	0	2	2444,3837,	0,364754,
chr6	36408315	36950402	chr6:36408315..36414042-chr6:36936042..36950402,2	200	.	36408315	36950402	0	2	5727,14360,	0,527727,
chr6	36408315	36909131	chr6:36408315..36414042-chr6:36904336..36909131,2	200	.	36408315	36909131	0	2	5727,4795,	0,496021,
chr6	36408315	36716776	chr6:36408315..36414042-chr6:36711707..36716776,2	200	.	36408315	36716776	0	2	5727,5069,	0,303392,
chr6	36513617	36777644	chr6:36513617..36516395-chr6:36771903..36777644,2	200	.	36513617	36777644	0	2	2778,5741,	0,258286,
chr6	36544279	37139816	chr6:36544279..36548648-chr6:37135574..37139816,2	200	.	36544279	37139816	0	2	4369,4242,	0,591295,
chr6	36544279	36844030	chr6:36544279..36548648-chr6:36841219..36844030,2	200	.	36544279	36844030	0	2	4369,2811,	0,296940,
chr6	36557664	37213815	chr6:36557664..36563764-chr6:37205899..37213815,2	200	.	36557664	37213815	0	2	6100,7916,	0,648235,
chr6	36557664	36994200	chr6:36557664..36563764-chr6:36990384..36994200,2	200	.	36557664	36994200	0	2	6100,3816,	0,432720,
chr6	36557664	36976155	chr6:36557664..36563764-chr6:36972731..36976155,2	200	.	36557664	36976155	0	2	6100,3424,	0,415067,
chr6	36557664	36950402	chr6:36557664..36563764-chr6:36936042..36950402,2	200	.	36557664	36950402	0	2	6100,14360,	0,378378,
chr6	36557664	36855141	chr6:36557664..36563764-chr6:36852299..36855141,2	200	.	36557664	36855141	0	2	6100,2842,	0,294635,
chr6	36557664	36716776	chr6:36557664..36563764-chr6:36711707..36716776,2	200	.	36557664	36716776	0	2	6100,5069,	0,154043,
chr6	36610470	36933835	chr6:36610470..36611815-chr6:36923955..36933835,2	200	.	36610470	36933835	0	2	1345,9880,	0,313485,
chr6	36643452	36901778	chr6:36643452..36649432-chr6:36889888..36901778,2	200	.	36643452	36901778	0	2	5980,11890,	0,246436,
chr6	36643452	36855141	chr6:36643452..36649432-chr6:36852299..36855141,2	200	.	36643452	36855141	0	2	5980,2842,	0,208847,
chr6	36643452	36814502	chr6:36643452..36649432-chr6:36812289..36814502,2	200	.	36643452	36814502	0	2	5980,2213,	0,168837,
chr6	36643452	36797047	chr6:36643452..36649432-chr6:36794338..36797047,2	200	.	36643452	36797047	0	2	5980,2709,	0,150886,
chr6	36643452	36721923	chr6:36643452..36649432-chr6:36718086..36721923,4	200	.	36643452	36721923	0	2	5980,3837,	0,74634,
chr6	36952226	38501267	chr6:36952226..36955765-chr6:38499388..38501267,2	200	.	36952226	38501267	0	2	3539,1879,	0,1547162,
chr6	37448593	38609527	chr6:37448593..37460087-chr6:38605335..38609527,2	200	.	37448593	38609527	0	2	11494,4192,	0,1156742,
chr6	37448593	37789672	chr6:37448593..37460087-chr6:37785725..37789672,3	200	.	37448593	37789672	0	2	11494,3947,	0,337132,
chr6	37520729	38672316	chr6:37520729..37524132-chr6:38669769..38672316,2	200	.	37520729	38672316	0	2	3403,2547,	0,1149040,
chr6	37551847	37789672	chr6:37551847..37554862-chr6:37785725..37789672,2	200	.	37551847	37789672	0	2	3015,3947,	0,233878,
chr6	37591521	37789672	chr6:37591521..37592812-chr6:37785725..37789672,2	200	.	37591521	37789672	0	2	1291,3947,	0,194204,
chr6	37611385	37789672	chr6:37611385..37617202-chr6:37785725..37789672,2	200	.	37611385	37789672	0	2	5817,3947,	0,174340,
chr6	37625679	37789672	chr6:37625679..37627295-chr6:37785725..37789672,2	200	.	37625679	37789672	0	2	1616,3947,	0,160046,
chr6	39081427	40909201	chr6:39081427..39084325-chr6:40902409..40909201,2	200	.	39081427	40909201	0	2	2898,6792,	0,1820982,
chr6	39278933	40865670	chr6:39278933..39281862-chr6:40860875..40865670,2	200	.	39278933	40865670	0	2	2929,4795,	0,1581942,
chr6	39383362	41131419	chr6:39383362..39387560-chr6:41128344..41131419,2	200	.	39383362	41131419	0	2	4198,3075,	0,1744982,
chr6	39383362	41044942	chr6:39383362..39387560-chr6:41037950..41044942,3	200	.	39383362	41044942	0	2	4198,6992,	0,1654588,
chr6	40550719	40916909	chr6:40550719..40554103-chr6:40913277..40916909,2	200	.	40550719	40916909	0	2	3384,3632,	0,362558,
chr6	40740407	41009490	chr6:40740407..40746018-chr6:41007355..41009490,2	200	.	40740407	41009490	0	2	5611,2135,	0,266948,
chr6	40806376	41044942	chr6:40806376..40809050-chr6:41037950..41044942,2	200	.	40806376	41044942	0	2	2674,6992,	0,231574,
chr6	40812262	41044942	chr6:40812262..40824904-chr6:41037950..41044942,2	200	.	40812262	41044942	0	2	12642,6992,	0,225688,
chr6	42164194	43222096	chr6:42164194..42166465-chr6:43220691..43222096,2	200	.	42164194	43222096	0	2	2271,1405,	0,1056497,
chr6	42259520	44191345	chr6:42259520..42261763-chr6:44185590..44191345,2	200	.	42259520	44191345	0	2	2243,5755,	0,1926070,
chr6	42611989	43030219	chr6:42611989..42613992-chr6:43026151..43030219,2	200	.	42611989	43030219	0	2	2003,4068,	0,414162,
chr6	42712419	43980612	chr6:42712419..42716890-chr6:43977658..43980612,2	200	.	42712419	43980612	0	2	4471,2954,	0,1265239,
chr6	42846143	43259718	chr6:42846143..42849558-chr6:43250193..43259718,2	200	.	42846143	43259718	0	2	3415,9525,	0,404050,
chr6	42846143	43142839	chr6:42846143..42849558-chr6:43137558..43142839,2	200	.	42846143	43142839	0	2	3415,5281,	0,291415,
chr6	42846143	43046981	chr6:42846143..42849558-chr6:43042251..43046981,3	200	.	42846143	43046981	0	2	3415,4730,	0,196108,
chr6	42857129	43142839	chr6:42857129..42860077-chr6:43137558..43142839,2	200	.	42857129	43142839	0	2	2948,5281,	0,280429,
chr6	42857129	43092197	chr6:42857129..42860077-chr6:43087571..43092197,4	200	.	42857129	43092197	0	2	2948,4626,	0,230442,
chr6	42857129	43046981	chr6:42857129..42860077-chr6:43042251..43046981,2	200	.	42857129	43046981	0	2	2948,4730,	0,185122,
chr6	42857129	43023047	chr6:42857129..42860077-chr6:43019678..43023047,3	200	.	42857129	43023047	0	2	2948,3369,	0,162549,
chr6	42857129	43005971	chr6:42857129..42860077-chr6:43002677..43005971,2	200	.	42857129	43005971	0	2	2948,3294,	0,145548,
chr6	42882842	43142839	chr6:42882842..42885197-chr6:43137558..43142839,2	200	.	42882842	43142839	0	2	2355,5281,	0,254716,
chr6	42895788	43469883	chr6:42895788..42899027-chr6:43462627..43469883,2	200	.	42895788	43469883	0	2	3239,7256,	0,566839,
chr6	42895788	43092197	chr6:42895788..42899027-chr6:43087571..43092197,4	200	.	42895788	43092197	0	2	3239,4626,	0,191783,
chr6	42905337	43142839	chr6:42905337..42908175-chr6:43137558..43142839,2	200	.	42905337	43142839	0	2	2838,5281,	0,232221,
chr6	42924890	43142839	chr6:42924890..42926699-chr6:43137558..43142839,3	200	.	42924890	43142839	0	2	1809,5281,	0,212668,
chr6	42945820	43142839	chr6:42945820..42948359-chr6:43137558..43142839,4	200	.	42945820	43142839	0	2	2539,5281,	0,191738,
chr6	42945820	43092197	chr6:42945820..42948359-chr6:43087571..43092197,3	200	.	42945820	43092197	0	2	2539,4626,	0,141751,
chr6	42951420	43231391	chr6:42951420..42953578-chr6:43229597..43231391,2	200	.	42951420	43231391	0	2	2158,1794,	0,278177,
chr6	42951420	43142839	chr6:42951420..42953578-chr6:43137558..43142839,2	200	.	42951420	43142839	0	2	2158,5281,	0,186138,
chr6	42978220	43142839	chr6:42978220..42985442-chr6:43137558..43142839,11	200	.	42978220	43142839	0	2	7222,5281,	0,159338,
chr6	42978220	43005971	chr6:42978220..42985442-chr6:43002677..43005971,5	200	.	42978220	43005971	0	2	7222,3294,	0,24457,
chr6	43459409	44052321	chr6:43459409..43461589-chr6:44037807..44052321,2	200	.	43459409	44052321	0	2	2180,14514,	0,578398,
chr6	43483628	44119693	chr6:43483628..43485675-chr6:44115687..44119693,2	200	.	43483628	44119693	0	2	2047,4006,	0,632059,
chr6	43550825	44233820	chr6:43550825..43555720-chr6:44229775..44233820,2	200	.	43550825	44233820	0	2	4895,4045,	0,678950,
chr6	43550825	44216494	chr6:43550825..43555720-chr6:44213143..44216494,4	200	.	43550825	44216494	0	2	4895,3351,	0,662318,
chr6	43576170	45346979	chr6:43576170..43579568-chr6:45343383..45346979,2	200	.	43576170	45346979	0	2	3398,3596,	0,1767213,
chr6	43595213	44119693	chr6:43595213..43599074-chr6:44115687..44119693,2	200	.	43595213	44119693	0	2	3861,4006,	0,520474,
chr6	43595213	44052321	chr6:43595213..43599074-chr6:44037807..44052321,8	200	.	43595213	44052321	0	2	3861,14514,	0,442594,
chr6	43640962	44248173	chr6:43640962..43645103-chr6:44237170..44248173,2	200	.	43640962	44248173	0	2	4141,11003,	0,596208,
chr6	43654460	44052321	chr6:43654460..43656645-chr6:44037807..44052321,3	200	.	43654460	44052321	0	2	2185,14514,	0,383347,
chr6	43673488	44096880	chr6:43673488..43675905-chr6:44093429..44096880,2	200	.	43673488	44096880	0	2	2417,3451,	0,419941,
chr6	43710390	44216494	chr6:43710390..43712231-chr6:44213143..44216494,2	200	.	43710390	44216494	0	2	1841,3351,	0,502753,
chr6	43737530	44233820	chr6:43737530..43742246-chr6:44229775..44233820,2	200	.	43737530	44233820	0	2	4716,4045,	0,492245,
chr6	43737530	44087035	chr6:43737530..43742246-chr6:44082583..44087035,3	200	.	43737530	44087035	0	2	4716,4452,	0,345053,
chr6	43737530	44078829	chr6:43737530..43742246-chr6:44076409..44078829,2	200	.	43737530	44078829	0	2	4716,2420,	0,338879,
chr6	43737530	44073213	chr6:43737530..43742246-chr6:44071081..44073213,2	200	.	43737530	44073213	0	2	4716,2132,	0,333551,
chr6	43737530	44052321	chr6:43737530..43742246-chr6:44037807..44052321,9	200	.	43737530	44052321	0	2	4716,14514,	0,300277,
chr6	43746323	44191345	chr6:43746323..43752821-chr6:44185590..44191345,2	200	.	43746323	44191345	0	2	6498,5755,	0,439267,
chr6	43760472	44266043	chr6:43760472..43764529-chr6:44259747..44266043,3	200	.	43760472	44266043	0	2	4057,6296,	0,499275,
chr6	43778499	44248173	chr6:43778499..43780459-chr6:44237170..44248173,2	200	.	43778499	44248173	0	2	1960,11003,	0,458671,
chr6	43827877	44096880	chr6:43827877..43837504-chr6:44093429..44096880,2	200	.	43827877	44096880	0	2	9627,3451,	0,265552,
chr6	43874532	44096880	chr6:43874532..43881828-chr6:44093429..44096880,2	200	.	43874532	44096880	0	2	7296,3451,	0,218897,
chr6	43889997	44216494	chr6:43889997..43896157-chr6:44213143..44216494,3	200	.	43889997	44216494	0	2	6160,3351,	0,323146,
chr6	43909583	44130746	chr6:43909583..43912149-chr6:44129174..44130746,2	200	.	43909583	44130746	0	2	2566,1572,	0,219591,
chr6	43918069	44096880	chr6:43918069..43923425-chr6:44093429..44096880,2	200	.	43918069	44096880	0	2	5356,3451,	0,175360,
chr6	43963688	44226934	chr6:43963688..43973523-chr6:44221939..44226934,2	200	.	43963688	44226934	0	2	9835,4995,	0,258251,
chr6	44001342	44226934	chr6:44001342..44005353-chr6:44221939..44226934,3	200	.	44001342	44226934	0	2	4011,4995,	0,220597,
chr6	44006805	44216494	chr6:44006805..44013965-chr6:44213143..44216494,2	200	.	44006805	44216494	0	2	7160,3351,	0,206338,
chr6	44024316	44357113	chr6:44024316..44028718-chr6:44353740..44357113,2	200	.	44024316	44357113	0	2	4402,3373,	0,329424,
chr6	44024316	44248173	chr6:44024316..44028718-chr6:44237170..44248173,2	200	.	44024316	44248173	0	2	4402,11003,	0,212854,
chr6	44024316	44226934	chr6:44024316..44028718-chr6:44221939..44226934,2	200	.	44024316	44226934	0	2	4402,4995,	0,197623,
chr6	44024316	44191345	chr6:44024316..44028718-chr6:44185590..44191345,3	200	.	44024316	44191345	0	2	4402,5755,	0,161274,
chr6	44031202	44216494	chr6:44031202..44035032-chr6:44213143..44216494,2	200	.	44031202	44216494	0	2	3830,3351,	0,181941,
chr6	44037807	44248173	chr6:44037807..44052321-chr6:44237170..44248173,3	200	.	44037807	44248173	0	2	14514,11003,	0,199363,
chr6	44037807	44233820	chr6:44037807..44052321-chr6:44229775..44233820,4	200	.	44037807	44233820	0	2	14514,4045,	0,191968,
chr6	44037807	44226934	chr6:44037807..44052321-chr6:44221939..44226934,4	200	.	44037807	44226934	0	2	14514,4995,	0,184132,
chr6	44037807	44191345	chr6:44037807..44052321-chr6:44185590..44191345,3	200	.	44037807	44191345	0	2	14514,5755,	0,147783,
chr6	44037807	44096880	chr6:44037807..44052321-chr6:44093429..44096880,4	200	.	44037807	44096880	0	2	14514,3451,	0,55622,
chr6	44185590	45423817	chr6:44185590..44191345-chr6:45419754..45423817,2	200	.	44185590	45423817	0	2	5755,4063,	0,1234164,
chr6	44200782	45393335	chr6:44200782..44206402-chr6:45388750..45393335,2	200	.	44200782	45393335	0	2	5620,4585,	0,1187968,
chr6	44213143	45676326	chr6:44213143..44216494-chr6:45674172..45676326,2	200	.	44213143	45676326	0	2	3351,2154,	0,1461029,
chr6	44213143	45526204	chr6:44213143..44216494-chr6:45520930..45526204,2	200	.	44213143	45526204	0	2	3351,5274,	0,1307787,
chr6	44221939	45543418	chr6:44221939..44226934-chr6:45540298..45543418,2	200	.	44221939	45543418	0	2	4995,3120,	0,1318359,
chr6	44221939	45346979	chr6:44221939..44226934-chr6:45343383..45346979,2	200	.	44221939	45346979	0	2	4995,3596,	0,1121444,
chr6	44237170	45626448	chr6:44237170..44248173-chr6:45615967..45626448,2	200	.	44237170	45626448	0	2	11003,10481,	0,1378797,
chr6	44268153	45660195	chr6:44268153..44273275-chr6:45656971..45660195,2	200	.	44268153	45660195	0	2	5122,3224,	0,1388818,
chr6	44353740	45453936	chr6:44353740..44357113-chr6:45439402..45453936,2	200	.	44353740	45453936	0	2	3373,14534,	0,1085662,
chr6	44395618	45626448	chr6:44395618..44401553-chr6:45615967..45626448,2	200	.	44395618	45626448	0	2	5935,10481,	0,1220349,
chr6	44417838	45904004	chr6:44417838..44421803-chr6:45900721..45904004,2	200	.	44417838	45904004	0	2	3965,3283,	0,1482883,
chr6	44417838	45393335	chr6:44417838..44421803-chr6:45388750..45393335,2	200	.	44417838	45393335	0	2	3965,4585,	0,970912,
chr6	44460395	45393335	chr6:44460395..44463587-chr6:45388750..45393335,4	200	.	44460395	45393335	0	2	3192,4585,	0,928355,
chr6	44469628	45393335	chr6:44469628..44475532-chr6:45388750..45393335,3	200	.	44469628	45393335	0	2	5904,4585,	0,919122,
chr6	44478276	45393335	chr6:44478276..44481374-chr6:45388750..45393335,4	200	.	44478276	45393335	0	2	3098,4585,	0,910474,
chr6	44587354	45393335	chr6:44587354..44588854-chr6:45388750..45393335,3	200	.	44587354	45393335	0	2	1500,4585,	0,801396,
chr6	44618092	45393335	chr6:44618092..44624694-chr6:45388750..45393335,3	200	.	44618092	45393335	0	2	6602,4585,	0,770658,
chr6	44618092	45346979	chr6:44618092..44624694-chr6:45343383..45346979,4	200	.	44618092	45346979	0	2	6602,3596,	0,725291,
chr6	44648550	45393335	chr6:44648550..44652660-chr6:45388750..45393335,2	200	.	44648550	45393335	0	2	4110,4585,	0,740200,
chr6	44667581	45393335	chr6:44667581..44669173-chr6:45388750..45393335,2	200	.	44667581	45393335	0	2	1592,4585,	0,721169,
chr6	44677133	45393335	chr6:44677133..44685039-chr6:45388750..45393335,4	200	.	44677133	45393335	0	2	7906,4585,	0,711617,
chr6	44706689	45346979	chr6:44706689..44711572-chr6:45343383..45346979,3	200	.	44706689	45346979	0	2	4883,3596,	0,636694,
chr6	44747128	45393335	chr6:44747128..44749318-chr6:45388750..45393335,2	200	.	44747128	45393335	0	2	2190,4585,	0,641622,
chr6	44754885	45393335	chr6:44754885..44759125-chr6:45388750..45393335,2	200	.	44754885	45393335	0	2	4240,4585,	0,633865,
chr6	44812100	45346979	chr6:44812100..44814604-chr6:45343383..45346979,2	200	.	44812100	45346979	0	2	2504,3596,	0,531283,
chr6	44819573	45393335	chr6:44819573..44828883-chr6:45388750..45393335,3	200	.	44819573	45393335	0	2	9310,4585,	0,569177,
chr6	44857949	45393335	chr6:44857949..44861513-chr6:45388750..45393335,2	200	.	44857949	45393335	0	2	3564,4585,	0,530801,
chr6	45000098	45346979	chr6:45000098..45004641-chr6:45343383..45346979,2	200	.	45000098	45346979	0	2	4543,3596,	0,343285,
chr6	45006935	45393335	chr6:45006935..45009935-chr6:45388750..45393335,3	200	.	45006935	45393335	0	2	3000,4585,	0,381815,
chr6	45017022	45346979	chr6:45017022..45021411-chr6:45343383..45346979,2	200	.	45017022	45346979	0	2	4389,3596,	0,326361,
chr6	45040347	46622052	chr6:45040347..45045847-chr6:46619368..46622052,2	200	.	45040347	46622052	0	2	5500,2684,	0,1579021,
chr6	45040347	45393335	chr6:45040347..45045847-chr6:45388750..45393335,3	200	.	45040347	45393335	0	2	5500,4585,	0,348403,
chr6	45065330	45393335	chr6:45065330..45068561-chr6:45388750..45393335,2	200	.	45065330	45393335	0	2	3231,4585,	0,323420,
chr6	45072959	45393335	chr6:45072959..45074510-chr6:45388750..45393335,3	200	.	45072959	45393335	0	2	1551,4585,	0,315791,
chr6	45086051	45393335	chr6:45086051..45088919-chr6:45388750..45393335,2	200	.	45086051	45393335	0	2	2868,4585,	0,302699,
chr6	49200035	49432510	chr6:49200035..49202194-chr6:49429432..49432510,2	200	.	49200035	49432510	0	2	2159,3078,	0,229397,
chr6	52173512	52443112	chr6:52173512..52175277-chr6:52436132..52443112,2	200	.	52173512	52443112	0	2	1765,6980,	0,262620,
chr6	52201798	52443112	chr6:52201798..52204526-chr6:52436132..52443112,3	200	.	52201798	52443112	0	2	2728,6980,	0,234334,
chr6	52213011	52443112	chr6:52213011..52214880-chr6:52436132..52443112,3	200	.	52213011	52443112	0	2	1869,6980,	0,223121,
chr6	52215977	52443112	chr6:52215977..52219049-chr6:52436132..52443112,2	200	.	52215977	52443112	0	2	3072,6980,	0,220155,
chr6	52254111	52443112	chr6:52254111..52259234-chr6:52436132..52443112,4	200	.	52254111	52443112	0	2	5123,6980,	0,182021,
chr6	52272373	52443112	chr6:52272373..52278317-chr6:52436132..52443112,2	200	.	52272373	52443112	0	2	5944,6980,	0,163759,
chr6	52281311	52744385	chr6:52281311..52286345-chr6:52742487..52744385,2	200	.	52281311	52744385	0	2	5034,1898,	0,461176,
chr6	52281311	52615186	chr6:52281311..52286345-chr6:52611532..52615186,2	200	.	52281311	52615186	0	2	5034,3654,	0,330221,
chr6	52281311	52601341	chr6:52281311..52286345-chr6:52598401..52601341,2	200	.	52281311	52601341	0	2	5034,2940,	0,317090,
chr6	52281311	52531159	chr6:52281311..52286345-chr6:52527783..52531159,2	200	.	52281311	52531159	0	2	5034,3376,	0,246472,
chr6	52281311	52518941	chr6:52281311..52286345-chr6:52517510..52518941,2	200	.	52281311	52518941	0	2	5034,1431,	0,236199,
chr6	52281311	52516085	chr6:52281311..52286345-chr6:52511338..52516085,5	200	.	52281311	52516085	0	2	5034,4747,	0,230027,
chr6	52281311	52510140	chr6:52281311..52286345-chr6:52504423..52510140,4	200	.	52281311	52510140	0	2	5034,5717,	0,223112,
chr6	52281311	52502813	chr6:52281311..52286345-chr6:52497442..52502813,4	200	.	52281311	52502813	0	2	5034,5371,	0,216131,
chr6	52281311	52476469	chr6:52281311..52286345-chr6:52474545..52476469,2	200	.	52281311	52476469	0	2	5034,1924,	0,193234,
chr6	52281311	52463162	chr6:52281311..52286345-chr6:52458729..52463162,2	200	.	52281311	52463162	0	2	5034,4433,	0,177418,
chr6	52281311	52443112	chr6:52281311..52286345-chr6:52436132..52443112,9	200	.	52281311	52443112	0	2	5034,6980,	0,154821,
chr6	52281311	52433783	chr6:52281311..52286345-chr6:52429883..52433783,3	200	.	52281311	52433783	0	2	5034,3900,	0,148572,
chr6	52287725	52615186	chr6:52287725..52293515-chr6:52611532..52615186,2	200	.	52287725	52615186	0	2	5790,3654,	0,323807,
chr6	52287725	52537119	chr6:52287725..52293515-chr6:52534320..52537119,2	200	.	52287725	52537119	0	2	5790,2799,	0,246595,
chr6	52287725	52476469	chr6:52287725..52293515-chr6:52474545..52476469,2	200	.	52287725	52476469	0	2	5790,1924,	0,186820,
chr6	52287725	52471060	chr6:52287725..52293515-chr6:52467259..52471060,2	200	.	52287725	52471060	0	2	5790,3801,	0,179534,
chr6	52287725	52463162	chr6:52287725..52293515-chr6:52458729..52463162,2	200	.	52287725	52463162	0	2	5790,4433,	0,171004,
chr6	52287725	52443112	chr6:52287725..52293515-chr6:52436132..52443112,8	200	.	52287725	52443112	0	2	5790,6980,	0,148407,
chr6	52297486	52927579	chr6:52297486..52300311-chr6:52924604..52927579,2	200	.	52297486	52927579	0	2	2825,2975,	0,627118,
chr6	52297486	52443112	chr6:52297486..52300311-chr6:52436132..52443112,6	200	.	52297486	52443112	0	2	2825,6980,	0,138646,
chr6	52337904	52537119	chr6:52337904..52342289-chr6:52534320..52537119,2	200	.	52337904	52537119	0	2	4385,2799,	0,196416,
chr6	52362905	53410622	chr6:52362905..52385051-chr6:53407757..53410622,4	200	.	52362905	53410622	0	2	22146,2865,	0,1044852,
chr6	52362905	52861019	chr6:52362905..52385051-chr6:52858727..52861019,2	200	.	52362905	52861019	0	2	22146,2292,	0,495822,
chr6	52362905	52539095	chr6:52362905..52385051-chr6:52537718..52539095,4	200	.	52362905	52539095	0	2	22146,1377,	0,174813,
chr6	52362905	52537119	chr6:52362905..52385051-chr6:52534320..52537119,2	200	.	52362905	52537119	0	2	22146,2799,	0,171415,
chr6	52362905	52531159	chr6:52362905..52385051-chr6:52527783..52531159,5	200	.	52362905	52531159	0	2	22146,3376,	0,164878,
chr6	52362905	52443112	chr6:52362905..52385051-chr6:52436132..52443112,48	200	.	52362905	52443112	0	2	22146,6980,	0,73227,
chr6	52386023	52443112	chr6:52386023..52388976-chr6:52436132..52443112,7	200	.	52386023	52443112	0	2	2953,6980,	0,50109,
chr6	52392240	53661996	chr6:52392240..52398833-chr6:53657777..53661996,2	200	.	52392240	53661996	0	2	6593,4219,	0,1265537,
chr6	52392240	52443112	chr6:52392240..52398833-chr6:52436132..52443112,6	200	.	52392240	52443112	0	2	6593,6980,	0,43892,
chr6	52400256	52861019	chr6:52400256..52413197-chr6:52858727..52861019,2	200	.	52400256	52861019	0	2	12941,2292,	0,458471,
chr6	52400256	52443112	chr6:52400256..52413197-chr6:52436132..52443112,33	200	.	52400256	52443112	0	2	12941,6980,	0,35876,
chr6	52415076	52927579	chr6:52415076..52423421-chr6:52924604..52927579,2	200	.	52415076	52927579	0	2	8345,2975,	0,509528,
chr6	52415076	52539095	chr6:52415076..52423421-chr6:52537718..52539095,4	200	.	52415076	52539095	0	2	8345,1377,	0,122642,
chr6	52415076	52443112	chr6:52415076..52423421-chr6:52436132..52443112,27	200	.	52415076	52443112	0	2	8345,6980,	0,21056,
chr6	52924604	53619955	chr6:52924604..52927579-chr6:53614106..53619955,2	200	.	52924604	53619955	0	2	2975,5849,	0,689502,
chr6	53407757	54151994	chr6:53407757..53410622-chr6:54145447..54151994,2	200	.	53407757	54151994	0	2	2865,6547,	0,737690,
chr6	53407757	53619955	chr6:53407757..53410622-chr6:53614106..53619955,2	200	.	53407757	53619955	0	2	2865,5849,	0,206349,
chr6	53407757	53513737	chr6:53407757..53410622-chr6:53505603..53513737,5	200	.	53407757	53513737	0	2	2865,8134,	0,97846,
chr6	53412261	53513737	chr6:53412261..53414672-chr6:53505603..53513737,4	200	.	53412261	53513737	0	2	2411,8134,	0,93342,
chr6	53657777	54765270	chr6:53657777..53661996-chr6:54758824..54765270,2	200	.	53657777	54765270	0	2	4219,6446,	0,1101047,
chr6	53860242	55082538	chr6:53860242..53869623-chr6:55076071..55082538,2	200	.	53860242	55082538	0	2	9381,6467,	0,1215829,
chr6	53860242	54684391	chr6:53860242..53869623-chr6:54682563..54684391,2	200	.	53860242	54684391	0	2	9381,1828,	0,822321,
chr6	56160808	56709620	chr6:56160808..56163979-chr6:56704811..56709620,2	200	.	56160808	56709620	0	2	3171,4809,	0,544003,
chr6	56164969	56829362	chr6:56164969..56167081-chr6:56811052..56829362,2	200	.	56164969	56829362	0	2	2112,18310,	0,646083,
chr6	56192212	56829362	chr6:56192212..56194844-chr6:56811052..56829362,2	200	.	56192212	56829362	0	2	2632,18310,	0,618840,
chr6	56279915	56829362	chr6:56279915..56284980-chr6:56811052..56829362,2	200	.	56279915	56829362	0	2	5065,18310,	0,531137,
chr6	56506160	57210018	chr6:56506160..56510351-chr6:57205107..57210018,2	200	.	56506160	57210018	0	2	4191,4911,	0,698947,
chr6	56506160	56829362	chr6:56506160..56510351-chr6:56811052..56829362,4	200	.	56506160	56829362	0	2	4191,18310,	0,304892,
chr6	56506160	56765526	chr6:56506160..56510351-chr6:56761954..56765526,3	200	.	56506160	56765526	0	2	4191,3572,	0,255794,
chr6	56506160	56736431	chr6:56506160..56510351-chr6:56726440..56736431,2	200	.	56506160	56736431	0	2	4191,9991,	0,220280,
chr6	56506160	56692089	chr6:56506160..56510351-chr6:56690286..56692089,2	200	.	56506160	56692089	0	2	4191,1803,	0,184126,
chr6	56506160	56687280	chr6:56506160..56510351-chr6:56679158..56687280,3	200	.	56506160	56687280	0	2	4191,8122,	0,172998,
chr6	56557363	56829362	chr6:56557363..56564776-chr6:56811052..56829362,3	200	.	56557363	56829362	0	2	7413,18310,	0,253689,
chr6	56571574	56709620	chr6:56571574..56575214-chr6:56704811..56709620,4	200	.	56571574	56709620	0	2	3640,4809,	0,133237,
chr6	56588436	56829362	chr6:56588436..56596955-chr6:56811052..56829362,7	200	.	56588436	56829362	0	2	8519,18310,	0,222616,
chr6	56600148	56914668	chr6:56600148..56609122-chr6:56909405..56914668,3	200	.	56600148	56914668	0	2	8974,5263,	0,309257,
chr6	56619407	56709620	chr6:56619407..56623881-chr6:56704811..56709620,4	200	.	56619407	56709620	0	2	4474,4809,	0,85404,
chr6	57181160	58527669	chr6:57181160..57183829-chr6:58523029..58527669,2	200	.	57181160	58527669	0	2	2669,4640,	0,1341869,
chr6	69794431	70509104	chr6:69794431..69804741-chr6:70504623..70509104,3	200	.	69794431	70509104	0	2	10310,4481,	0,710192,
chr6	71275644	71565247	chr6:71275644..71277609-chr6:71562950..71565247,2	200	.	71275644	71565247	0	2	1965,2297,	0,287306,
chr6	71996956	72814546	chr6:71996956..72000694-chr6:72808792..72814546,2	200	.	71996956	72814546	0	2	3738,5754,	0,811836,
chr6	74233097	74566730	chr6:74233097..74234646-chr6:74561429..74566730,2	200	.	74233097	74566730	0	2	1549,5301,	0,328332,
chr6	75911852	76647979	chr6:75911852..75920700-chr6:76643667..76647979,2	200	.	75911852	76647979	0	2	8848,4312,	0,731815,
chr6	75992682	76564929	chr6:75992682..75995752-chr6:76558619..76564929,2	200	.	75992682	76564929	0	2	3070,6310,	0,565937,
chr6	79245571	80249711	chr6:79245571..79248427-chr6:80245598..80249711,2	200	.	79245571	80249711	0	2	2856,4113,	0,1000027,
chr6	79453470	79790098	chr6:79453470..79460538-chr6:79784877..79790098,2	200	.	79453470	79790098	0	2	7068,5221,	0,331407,
chr6	81314219	82464260	chr6:81314219..81321345-chr6:82459326..82464260,3	200	.	81314219	82464260	0	2	7126,4934,	0,1145107,
chr6	82459326	83667833	chr6:82459326..82464260-chr6:83660742..83667833,2	200	.	82459326	83667833	0	2	4934,7091,	0,1201416,
chr6	82467272	83076593	chr6:82467272..82480035-chr6:83071668..83076593,2	200	.	82467272	83076593	0	2	12763,4925,	0,604396,
chr6	82790200	83076593	chr6:82790200..82792736-chr6:83071668..83076593,2	200	.	82790200	83076593	0	2	2536,4925,	0,281468,
chr6	85471458	86101351	chr6:85471458..85475433-chr6:86097744..86101351,2	200	.	85471458	86101351	0	2	3975,3607,	0,626286,
chr6	85493450	86355187	chr6:85493450..85495464-chr6:86350177..86355187,2	200	.	85493450	86355187	0	2	2014,5010,	0,856727,
chr6	85826477	86164276	chr6:85826477..85831552-chr6:86158070..86164276,2	200	.	85826477	86164276	0	2	5075,6206,	0,331593,
chr6	85840184	86164276	chr6:85840184..85850495-chr6:86158070..86164276,2	200	.	85840184	86164276	0	2	10311,6206,	0,317886,
chr6	85893959	86305165	chr6:85893959..85898983-chr6:86301856..86305165,2	200	.	85893959	86305165	0	2	5024,3309,	0,407897,
chr6	86111187	87866915	chr6:86111187..86116464-chr6:87860790..87866915,2	200	.	86111187	87866915	0	2	5277,6125,	0,1749603,
chr6	86350177	88184528	chr6:86350177..86355187-chr6:88180665..88184528,2	200	.	86350177	88184528	0	2	5010,3863,	0,1830488,
chr6	87791981	88118703	chr6:87791981..87793488-chr6:88116699..88118703,2	200	.	87791981	88118703	0	2	1507,2004,	0,324718,
chr6	87800704	88195194	chr6:87800704..87805665-chr6:88192720..88195194,3	200	.	87800704	88195194	0	2	4961,2474,	0,392016,
chr6	87860790	88406501	chr6:87860790..87866915-chr6:88401712..88406501,2	200	.	87860790	88406501	0	2	6125,4789,	0,540922,
chr6	87860790	88231152	chr6:87860790..87866915-chr6:88228663..88231152,2	200	.	87860790	88231152	0	2	6125,2489,	0,367873,
chr6	88066650	89675363	chr6:88066650..88069792-chr6:89672267..89675363,2	200	.	88066650	89675363	0	2	3142,3096,	0,1605617,
chr6	90019723	90546028	chr6:90019723..90025817-chr6:90544384..90546028,2	200	.	90019723	90546028	0	2	6094,1644,	0,524661,
chr6	90055576	90530838	chr6:90055576..90059128-chr6:90528128..90530838,2	200	.	90055576	90530838	0	2	3552,2710,	0,472552,
chr6	90060863	90349584	chr6:90060863..90064255-chr6:90347341..90349584,2	200	.	90060863	90349584	0	2	3392,2243,	0,286478,
chr6	96063247	96971939	chr6:96063247..96065813-chr6:96968711..96971939,2	200	.	96063247	96971939	0	2	2566,3228,	0,905464,
chr6	101513100	101844771	chr6:101513100..101515846-chr6:101839824..101844771,2	200	.	101513100	101844771	0	2	2746,4947,	0,326724,
chr6	101642016	101844771	chr6:101642016..101648602-chr6:101839824..101844771,3	200	.	101642016	101844771	0	2	6586,4947,	0,197808,
chr6	105583843	106260587	chr6:105583843..105586516-chr6:106256278..106260587,2	200	.	105583843	106260587	0	2	2673,4309,	0,672435,
chr6	105849463	106703631	chr6:105849463..105853308-chr6:106692603..106703631,2	200	.	105849463	106703631	0	2	3845,11028,	0,843140,
chr6	105849463	106578892	chr6:105849463..105853308-chr6:106575980..106578892,2	200	.	105849463	106578892	0	2	3845,2912,	0,726517,
chr6	105849463	106547967	chr6:105849463..105853308-chr6:106529322..106547967,4	200	.	105849463	106547967	0	2	3845,18645,	0,679859,
chr6	105849463	106447945	chr6:105849463..105853308-chr6:106439696..106447945,4	200	.	105849463	106447945	0	2	3845,8249,	0,590233,
chr6	105849463	106365377	chr6:105849463..105853308-chr6:106362789..106365377,2	200	.	105849463	106365377	0	2	3845,2588,	0,513326,
chr6	105849463	106207945	chr6:105849463..105853308-chr6:106203022..106207945,2	200	.	105849463	106207945	0	2	3845,4923,	0,353559,
chr6	105875657	106547967	chr6:105875657..105883223-chr6:106529322..106547967,6	200	.	105875657	106547967	0	2	7566,18645,	0,653665,
chr6	106408623	108280844	chr6:106408623..106411790-chr6:108277427..108280844,2	200	.	106408623	108280844	0	2	3167,3417,	0,1868804,
chr6	106529322	107002282	chr6:106529322..106547967-chr6:107000412..107002282,2	200	.	106529322	107002282	0	2	18645,1870,	0,471090,
chr6	106893659	107078877	chr6:106893659..106896706-chr6:107076293..107078877,2	200	.	106893659	107078877	0	2	3047,2584,	0,182634,
chr6	109774313	110722898	chr6:109774313..109778734-chr6:110718976..110722898,2	200	.	109774313	110722898	0	2	4421,3922,	0,944663,
chr6	110828968	111198938	chr6:110828968..110833219-chr6:111194517..111198938,2	200	.	110828968	111198938	0	2	4251,4421,	0,365549,
chr6	110849035	111304645	chr6:110849035..110852442-chr6:111302009..111304645,3	200	.	110849035	111304645	0	2	3407,2636,	0,452974,
chr6	110849035	111281462	chr6:110849035..110852442-chr6:111278421..111281462,2	200	.	110849035	111281462	0	2	3407,3041,	0,429386,
chr6	110857848	111807419	chr6:110857848..110860822-chr6:111801303..111807419,2	200	.	110857848	111807419	0	2	2974,6116,	0,943455,
chr6	110948243	111928868	chr6:110948243..110952935-chr6:111922970..111928868,2	200	.	110948243	111928868	0	2	4692,5898,	0,974727,
chr6	110948243	111198938	chr6:110948243..110952935-chr6:111194517..111198938,3	200	.	110948243	111198938	0	2	4692,4421,	0,246274,
chr6	111135053	111928868	chr6:111135053..111139806-chr6:111922970..111928868,3	200	.	111135053	111928868	0	2	4753,5898,	0,787917,
chr6	111135053	111198938	chr6:111135053..111139806-chr6:111194517..111198938,4	200	.	111135053	111198938	0	2	4753,4421,	0,59464,
chr6	111801303	113709635	chr6:111801303..111807419-chr6:113700942..113709635,2	200	.	111801303	113709635	0	2	6116,8693,	0,1899639,
chr6	111801303	112319597	chr6:111801303..111807419-chr6:112313075..112319597,2	200	.	111801303	112319597	0	2	6116,6522,	0,511772,
chr6	111879875	113023262	chr6:111879875..111888335-chr6:113021486..113023262,2	200	.	111879875	113023262	0	2	8460,1776,	0,1141611,
chr6	111909953	112410272	chr6:111909953..111916069-chr6:112405481..112410272,2	200	.	111909953	112410272	0	2	6116,4791,	0,495528,
chr6	111922970	113428672	chr6:111922970..111928868-chr6:113422789..113428672,2	200	.	111922970	113428672	0	2	5898,5883,	0,1499819,
chr6	111922970	112644576	chr6:111922970..111928868-chr6:112639308..112644576,3	200	.	111922970	112644576	0	2	5898,5268,	0,716338,
chr6	111922970	112548335	chr6:111922970..111928868-chr6:112537135..112548335,2	200	.	111922970	112548335	0	2	5898,11200,	0,614165,
chr6	111922970	112217007	chr6:111922970..111928868-chr6:112209502..112217007,2	200	.	111922970	112217007	0	2	5898,7505,	0,286532,
chr6	111922970	112203760	chr6:111922970..111928868-chr6:112198376..112203760,3	200	.	111922970	112203760	0	2	5898,5384,	0,275406,
chr6	112045568	112410272	chr6:112045568..112048062-chr6:112405481..112410272,2	200	.	112045568	112410272	0	2	2494,4791,	0,359913,
chr6	112078124	112794204	chr6:112078124..112083591-chr6:112785781..112794204,2	200	.	112078124	112794204	0	2	5467,8423,	0,707657,
chr6	112078124	112644576	chr6:112078124..112083591-chr6:112639308..112644576,2	200	.	112078124	112644576	0	2	5467,5268,	0,561184,
chr6	112078124	112548335	chr6:112078124..112083591-chr6:112537135..112548335,3	200	.	112078124	112548335	0	2	5467,11200,	0,459011,
chr6	112078124	112337992	chr6:112078124..112083591-chr6:112334376..112337992,4	200	.	112078124	112337992	0	2	5467,3616,	0,256252,
chr6	112078124	112319597	chr6:112078124..112083591-chr6:112313075..112319597,2	200	.	112078124	112319597	0	2	5467,6522,	0,234951,
chr6	112078124	112241113	chr6:112078124..112083591-chr6:112238607..112241113,2	200	.	112078124	112241113	0	2	5467,2506,	0,160483,
chr6	112191130	112217007	chr6:112191130..112195908-chr6:112209502..112217007,4	200	.	112191130	112217007	0	2	4778,7505,	0,18372,
chr6	112191130	112203760	chr6:112191130..112195908-chr6:112198376..112203760,6	200	.	112191130	112203760	0	2	4778,5384,	0,7246,
chr6	112523164	114181940	chr6:112523164..112529988-chr6:114175447..114181940,2	200	.	112523164	114181940	0	2	6824,6493,	0,1652283,
chr6	112573779	113373285	chr6:112573779..112577167-chr6:113367117..113373285,2	200	.	112573779	113373285	0	2	3388,6168,	0,793338,
chr6	112650556	114198196	chr6:112650556..112655368-chr6:114195592..114198196,2	200	.	112650556	114198196	0	2	4812,2604,	0,1545036,
chr6	112669517	113390977	chr6:112669517..112671246-chr6:113375271..113390977,2	200	.	112669517	113390977	0	2	1729,15706,	0,705754,
chr6	112752635	114181940	chr6:112752635..112759471-chr6:114175447..114181940,2	200	.	112752635	114181940	0	2	6836,6493,	0,1422812,
chr6	112770997	114231154	chr6:112770997..112774612-chr6:114223929..114231154,2	200	.	112770997	114231154	0	2	3615,7225,	0,1452932,
chr6	112794712	114294662	chr6:112794712..112803064-chr6:114290450..114294662,2	200	.	112794712	114294662	0	2	8352,4212,	0,1495738,
chr6	112858323	114231154	chr6:112858323..112863156-chr6:114223929..114231154,3	200	.	112858323	114231154	0	2	4833,7225,	0,1365606,
chr6	112927515	114181940	chr6:112927515..112932254-chr6:114175447..114181940,2	200	.	112927515	114181940	0	2	4739,6493,	0,1247932,
chr6	113100110	114231154	chr6:113100110..113104615-chr6:114223929..114231154,3	200	.	113100110	114231154	0	2	4505,7225,	0,1123819,
chr6	113109321	114231154	chr6:113109321..113113259-chr6:114223929..114231154,2	200	.	113109321	114231154	0	2	3938,7225,	0,1114608,
chr6	113120376	114181940	chr6:113120376..113125634-chr6:114175447..114181940,2	200	.	113120376	114181940	0	2	5258,6493,	0,1055071,
chr6	113154078	114181940	chr6:113154078..113157906-chr6:114175447..114181940,3	200	.	113154078	114181940	0	2	3828,6493,	0,1021369,
chr6	113193601	114231154	chr6:113193601..113204892-chr6:114223929..114231154,2	200	.	113193601	114231154	0	2	11291,7225,	0,1030328,
chr6	113193601	114198196	chr6:113193601..113204892-chr6:114195592..114198196,2	200	.	113193601	114198196	0	2	11291,2604,	0,1001991,
chr6	113230501	114231154	chr6:113230501..113235774-chr6:114223929..114231154,2	200	.	113230501	114231154	0	2	5273,7225,	0,993428,
chr6	113230501	114181940	chr6:113230501..113235774-chr6:114175447..114181940,3	200	.	113230501	114181940	0	2	5273,6493,	0,944946,
chr6	114290450	114467861	chr6:114290450..114294662-chr6:114461815..114467861,2	200	.	114290450	114467861	0	2	4212,6046,	0,171365,
chr6	114290450	114299191	chr6:114290450..114294662-chr6:114296811..114299191,5	200	.	114290450	114299191	0	2	4212,2380,	0,6361,
chr6	115486605	116868877	chr6:115486605..115488735-chr6:116865875..116868877,2	200	.	115486605	116868877	0	2	2130,3002,	0,1379270,
chr6	116049106	116576408	chr6:116049106..116053637-chr6:116571399..116576408,2	200	.	116049106	116576408	0	2	4531,5009,	0,522293,
chr6	117725334	119032001	chr6:117725334..117729089-chr6:119025871..119032001,2	200	.	117725334	119032001	0	2	3755,6130,	0,1300537,
chr6	117866735	119672523	chr6:117866735..117870566-chr6:119668810..119672523,2	200	.	117866735	119672523	0	2	3831,3713,	0,1802075,
chr6	117921742	119032001	chr6:117921742..117925324-chr6:119025871..119032001,2	200	.	117921742	119032001	0	2	3582,6130,	0,1104129,
chr6	119212636	119612351	chr6:119212636..119219372-chr6:119606954..119612351,2	200	.	119212636	119612351	0	2	6736,5397,	0,394318,
chr6	119448566	119672523	chr6:119448566..119453653-chr6:119668810..119672523,4	200	.	119448566	119672523	0	2	5087,3713,	0,220244,
chr6	119466589	119943610	chr6:119466589..119470487-chr6:119939411..119943610,3	200	.	119466589	119943610	0	2	3898,4199,	0,472822,
chr6	119466589	119672523	chr6:119466589..119470487-chr6:119668810..119672523,3	200	.	119466589	119672523	0	2	3898,3713,	0,202221,
chr6	119466589	119653757	chr6:119466589..119470487-chr6:119652339..119653757,3	200	.	119466589	119653757	0	2	3898,1418,	0,185750,
chr6	119466589	119630063	chr6:119466589..119470487-chr6:119625735..119630063,2	200	.	119466589	119630063	0	2	3898,4328,	0,159146,
chr6	119493702	119672523	chr6:119493702..119499211-chr6:119668810..119672523,2	200	.	119493702	119672523	0	2	5509,3713,	0,175108,
chr6	119501426	119672523	chr6:119501426..119503076-chr6:119668810..119672523,3	200	.	119501426	119672523	0	2	1650,3713,	0,167384,
chr6	119515054	119672523	chr6:119515054..119516372-chr6:119668810..119672523,2	200	.	119515054	119672523	0	2	1318,3713,	0,153756,
chr6	121508822	121657331	chr6:121508822..121512742-chr6:121654749..121657331,3	200	.	121508822	121657331	0	2	3920,2582,	0,145927,
chr6	121755312	122850310	chr6:121755312..121761464-chr6:122848832..122850310,2	200	.	121755312	122850310	0	2	6152,1478,	0,1093520,
chr6	122141996	122722460	chr6:122141996..122150634-chr6:122719212..122722460,2	200	.	122141996	122722460	0	2	8638,3248,	0,577216,
chr6	126357752	127590011	chr6:126357752..126364754-chr6:127586355..127590011,2	200	.	126357752	127590011	0	2	7002,3656,	0,1228603,
chr6	126474226	127590011	chr6:126474226..126475725-chr6:127586355..127590011,2	200	.	126474226	127590011	0	2	1499,3656,	0,1112129,
chr6	126681964	127443337	chr6:126681964..126684216-chr6:127437022..127443337,2	200	.	126681964	127443337	0	2	2252,6315,	0,755058,
chr6	128838918	130708024	chr6:128838918..128843256-chr6:130705738..130708024,2	200	.	128838918	130708024	0	2	4338,2286,	0,1866820,
chr6	128838918	130358505	chr6:128838918..128843256-chr6:130353356..130358505,2	200	.	128838918	130358505	0	2	4338,5149,	0,1514438,
chr6	128838918	129909498	chr6:128838918..128843256-chr6:129898322..129909498,2	200	.	128838918	129909498	0	2	4338,11176,	0,1059404,
chr6	128838918	129669344	chr6:128838918..128843256-chr6:129665139..129669344,2	200	.	128838918	129669344	0	2	4338,4205,	0,826221,
chr6	128838918	129053523	chr6:128838918..128843256-chr6:129047799..129053523,3	200	.	128838918	129053523	0	2	4338,5724,	0,208881,
chr6	128838918	129045569	chr6:128838918..128843256-chr6:129042449..129045569,2	200	.	128838918	129045569	0	2	4338,3120,	0,203531,
chr6	128838918	129022520	chr6:128838918..128843256-chr6:129013380..129022520,2	200	.	128838918	129022520	0	2	4338,9140,	0,174462,
chr6	128838918	129010917	chr6:128838918..128843256-chr6:129009490..129010917,2	200	.	128838918	129010917	0	2	4338,1427,	0,170572,
chr6	129817715	130033025	chr6:129817715..129824160-chr6:130028717..130033025,4	200	.	129817715	130033025	0	2	6445,4308,	0,211002,
chr6	129898322	130185328	chr6:129898322..129909498-chr6:130179443..130185328,2	200	.	129898322	130185328	0	2	11176,5885,	0,281121,
chr6	129919150	130342504	chr6:129919150..129927101-chr6:130339181..130342504,2	200	.	129919150	130342504	0	2	7951,3323,	0,420031,
chr6	129961902	130342504	chr6:129961902..129969418-chr6:130339181..130342504,2	200	.	129961902	130342504	0	2	7516,3323,	0,377279,
chr6	129961902	130033025	chr6:129961902..129969418-chr6:130028717..130033025,6	200	.	129961902	130033025	0	2	7516,4308,	0,66815,
chr6	129971338	130185328	chr6:129971338..129976414-chr6:130179443..130185328,2	200	.	129971338	130185328	0	2	5076,5885,	0,208105,
chr6	130000014	130033025	chr6:130000014..130003590-chr6:130028717..130033025,4	200	.	130000014	130033025	0	2	3576,4308,	0,28703,
chr6	130005183	130033025	chr6:130005183..130006843-chr6:130028717..130033025,4	200	.	130005183	130033025	0	2	1660,4308,	0,23534,
chr6	130008038	130033025	chr6:130008038..130009887-chr6:130028717..130033025,5	200	.	130008038	130033025	0	2	1849,4308,	0,20679,
chr6	130021201	130033025	chr6:130021201..130024946-chr6:130028717..130033025,6	200	.	130021201	130033025	0	2	3745,4308,	0,7516,
chr6	130339181	131250201	chr6:130339181..130342504-chr6:131244742..131250201,2	200	.	130339181	131250201	0	2	3323,5459,	0,905561,
chr6	130705738	131385374	chr6:130705738..130708024-chr6:131382140..131385374,2	200	.	130705738	131385374	0	2	2286,3234,	0,676402,
chr6	130757854	131103015	chr6:130757854..130759901-chr6:131098322..131103015,2	200	.	130757854	131103015	0	2	2047,4693,	0,340468,
chr6	130788030	132277680	chr6:130788030..130790812-chr6:132264462..132277680,2	200	.	130788030	132277680	0	2	2782,13218,	0,1476432,
chr6	130965919	131385374	chr6:130965919..130970116-chr6:131382140..131385374,2	200	.	130965919	131385374	0	2	4197,3234,	0,416221,
chr6	131454153	132483189	chr6:131454153..131458759-chr6:132465148..132483189,2	200	.	131454153	132483189	0	2	4606,18041,	0,1010995,
chr6	131969368	132130757	chr6:131969368..131971422-chr6:132127393..132130757,2	200	.	131969368	132130757	0	2	2054,3364,	0,158025,
chr6	132074201	133137044	chr6:132074201..132079747-chr6:133133690..133137044,2	200	.	132074201	133137044	0	2	5546,3354,	0,1059489,
chr6	133118687	133733339	chr6:133118687..133120783-chr6:133722401..133733339,2	200	.	133118687	133733339	0	2	2096,10938,	0,603714,
chr6	133133690	133556398	chr6:133133690..133137044-chr6:133551171..133556398,2	200	.	133133690	133556398	0	2	3354,5227,	0,417481,
chr6	134272294	135704125	chr6:134272294..134276367-chr6:135699310..135704125,2	200	.	134272294	135704125	0	2	4073,4815,	0,1427016,
chr6	134398055	135821168	chr6:134398055..134401540-chr6:135817493..135821168,2	200	.	134398055	135821168	0	2	3485,3675,	0,1419438,
chr6	134494620	135276208	chr6:134494620..134500594-chr6:135274106..135276208,2	200	.	134494620	135276208	0	2	5974,2102,	0,779486,
chr6	135170956	135377475	chr6:135170956..135175286-chr6:135373708..135377475,2	200	.	135170956	135377475	0	2	4330,3767,	0,202752,
chr6	135817493	137156662	chr6:135817493..135821168-chr6:137154520..137156662,2	200	.	135817493	137156662	0	2	3675,2142,	0,1337027,
chr6	135817493	136495708	chr6:135817493..135821168-chr6:136489589..136495708,2	200	.	135817493	136495708	0	2	3675,6119,	0,672096,
chr6	136230694	137115372	chr6:136230694..136232375-chr6:137108045..137115372,2	200	.	136230694	137115372	0	2	1681,7327,	0,877351,
chr6	136255640	136572435	chr6:136255640..136259659-chr6:136570145..136572435,2	200	.	136255640	136572435	0	2	4019,2290,	0,314505,
chr6	137108045	137798883	chr6:137108045..137115372-chr6:137797339..137798883,2	200	.	137108045	137798883	0	2	7327,1544,	0,689294,
chr6	137108045	137583835	chr6:137108045..137115372-chr6:137577882..137583835,2	200	.	137108045	137583835	0	2	7327,5953,	0,469837,
chr6	137973210	138432189	chr6:137973210..137976301-chr6:138426871..138432189,2	200	.	137973210	138432189	0	2	3091,5318,	0,453661,
chr6	138724357	140507436	chr6:138724357..138727033-chr6:140495885..140507436,2	200	.	138724357	140507436	0	2	2676,11551,	0,1771528,
chr6	139012339	140860942	chr6:139012339..139015095-chr6:140856881..140860942,2	200	.	139012339	140860942	0	2	2756,4061,	0,1844542,
chr6	139012339	140537803	chr6:139012339..139015095-chr6:140528400..140537803,2	200	.	139012339	140537803	0	2	2756,9403,	0,1516061,
chr6	139453276	139856786	chr6:139453276..139458008-chr6:139851144..139856786,2	200	.	139453276	139856786	0	2	4732,5642,	0,397868,
chr6	139453276	139698489	chr6:139453276..139458008-chr6:139689493..139698489,2	200	.	139453276	139698489	0	2	4732,8996,	0,236217,
chr6	139689493	141598327	chr6:139689493..139698489-chr6:141595371..141598327,3	200	.	139689493	141598327	0	2	8996,2956,	0,1905878,
chr6	139689493	141339883	chr6:139689493..139698489-chr6:141332623..141339883,3	200	.	139689493	141339883	0	2	8996,7260,	0,1643130,
chr6	139689493	141244840	chr6:139689493..139698489-chr6:141232800..141244840,3	200	.	139689493	141244840	0	2	8996,12040,	0,1543307,
chr6	139689493	141189221	chr6:139689493..139698489-chr6:141182401..141189221,2	200	.	139689493	141189221	0	2	8996,6820,	0,1492908,
chr6	139689493	141089341	chr6:139689493..139698489-chr6:141086572..141089341,2	200	.	139689493	141089341	0	2	8996,2769,	0,1397079,
chr6	139689493	141041528	chr6:139689493..139698489-chr6:141028638..141041528,2	200	.	139689493	141041528	0	2	8996,12890,	0,1339145,
chr6	139689493	140985855	chr6:139689493..139698489-chr6:140973243..140985855,3	200	.	139689493	140985855	0	2	8996,12612,	0,1283750,
chr6	139689493	140925675	chr6:139689493..139698489-chr6:140918566..140925675,3	200	.	139689493	140925675	0	2	8996,7109,	0,1229073,
chr6	139689493	140896040	chr6:139689493..139698489-chr6:140887007..140896040,2	200	.	139689493	140896040	0	2	8996,9033,	0,1197514,
chr6	139689493	140877374	chr6:139689493..139698489-chr6:140873900..140877374,2	200	.	139689493	140877374	0	2	8996,3474,	0,1184407,
chr6	139689493	140870112	chr6:139689493..139698489-chr6:140862729..140870112,3	200	.	139689493	140870112	0	2	8996,7383,	0,1173236,
chr6	139689493	140860942	chr6:139689493..139698489-chr6:140856881..140860942,3	200	.	139689493	140860942	0	2	8996,4061,	0,1167388,
chr6	139689493	140822406	chr6:139689493..139698489-chr6:140813350..140822406,2	200	.	139689493	140822406	0	2	8996,9056,	0,1123857,
chr6	139689493	140802950	chr6:139689493..139698489-chr6:140792193..140802950,2	200	.	139689493	140802950	0	2	8996,10757,	0,1102700,
chr6	139689493	140763813	chr6:139689493..139698489-chr6:140754135..140763813,3	200	.	139689493	140763813	0	2	8996,9678,	0,1064642,
chr6	139689493	140704447	chr6:139689493..139698489-chr6:140699316..140704447,2	200	.	139689493	140704447	0	2	8996,5131,	0,1009823,
chr6	139689493	140697942	chr6:139689493..139698489-chr6:140692897..140697942,4	200	.	139689493	140697942	0	2	8996,5045,	0,1003404,
chr6	139689493	140690364	chr6:139689493..139698489-chr6:140684071..140690364,2	200	.	139689493	140690364	0	2	8996,6293,	0,994578,
chr6	139689493	140621801	chr6:139689493..139698489-chr6:140619877..140621801,4	200	.	139689493	140621801	0	2	8996,1924,	0,930384,
chr6	139689493	140561208	chr6:139689493..139698489-chr6:140556827..140561208,3	200	.	139689493	140561208	0	2	8996,4381,	0,867334,
chr6	139689493	140537803	chr6:139689493..139698489-chr6:140528400..140537803,5	200	.	139689493	140537803	0	2	8996,9403,	0,838907,
chr6	139689493	140527731	chr6:139689493..139698489-chr6:140521687..140527731,3	200	.	139689493	140527731	0	2	8996,6044,	0,832194,
chr6	139689493	140518680	chr6:139689493..139698489-chr6:140514536..140518680,3	200	.	139689493	140518680	0	2	8996,4144,	0,825043,
chr6	140171809	140949429	chr6:140171809..140176090-chr6:140940758..140949429,2	200	.	140171809	140949429	0	2	4281,8671,	0,768949,
chr6	140171809	140870112	chr6:140171809..140176090-chr6:140862729..140870112,2	200	.	140171809	140870112	0	2	4281,7383,	0,690920,
chr6	140171809	140690364	chr6:140171809..140176090-chr6:140684071..140690364,2	200	.	140171809	140690364	0	2	4281,6293,	0,512262,
chr6	140171809	140527731	chr6:140171809..140176090-chr6:140521687..140527731,3	200	.	140171809	140527731	0	2	4281,6044,	0,349878,
chr6	140176655	140896040	chr6:140176655..140179957-chr6:140887007..140896040,2	200	.	140176655	140896040	0	2	3302,9033,	0,710352,
chr6	140176655	140870112	chr6:140176655..140179957-chr6:140862729..140870112,2	200	.	140176655	140870112	0	2	3302,7383,	0,686074,
chr6	140176655	140704447	chr6:140176655..140179957-chr6:140699316..140704447,2	200	.	140176655	140704447	0	2	3302,5131,	0,522661,
chr6	140813350	142410150	chr6:140813350..140822406-chr6:142407864..142410150,2	200	.	140813350	142410150	0	2	9056,2286,	0,1594514,
chr6	142693278	143834000	chr6:142693278..142710516-chr6:143830495..143834000,2	200	.	142693278	143834000	0	2	17238,3505,	0,1137217,
chr6	142800637	143773614	chr6:142800637..142808340-chr6:143768986..143773614,2	200	.	142800637	143773614	0	2	7703,4628,	0,968349,
chr6	142953146	143834000	chr6:142953146..142959135-chr6:143830495..143834000,2	200	.	142953146	143834000	0	2	5989,3505,	0,877349,
chr6	142953146	143764182	chr6:142953146..142959135-chr6:143758963..143764182,2	200	.	142953146	143764182	0	2	5989,5219,	0,805817,
chr6	143264721	143758174	chr6:143264721..143269255-chr6:143755084..143758174,2	200	.	143264721	143758174	0	2	4534,3090,	0,490363,
chr6	144614946	144853065	chr6:144614946..144618982-chr6:144850669..144853065,2	200	.	144614946	144853065	0	2	4036,2396,	0,235723,
chr6	144906154	146138191	chr6:144906154..144909896-chr6:146133909..146138191,3	200	.	144906154	146138191	0	2	3742,4282,	0,1227755,
chr6	145364185	146138191	chr6:145364185..145368459-chr6:146133909..146138191,2	200	.	145364185	146138191	0	2	4274,4282,	0,769724,
chr6	145382892	146058582	chr6:145382892..145393580-chr6:146049114..146058582,4	200	.	145382892	146058582	0	2	10688,9468,	0,666222,
chr6	146156206	146870715	chr6:146156206..146160775-chr6:146863723..146870715,2	200	.	146156206	146870715	0	2	4569,6992,	0,707517,
chr6	146655903	146870715	chr6:146655903..146659158-chr6:146863723..146870715,2	200	.	146655903	146870715	0	2	3255,6992,	0,207820,
chr6	146863723	148545986	chr6:146863723..146870715-chr6:148539061..148545986,2	200	.	146863723	148545986	0	2	6992,6925,	0,1675338,
chr6	147522386	148203626	chr6:147522386..147528541-chr6:148200761..148203626,2	200	.	147522386	148203626	0	2	6155,2865,	0,678375,
chr6	148559597	149287153	chr6:148559597..148562990-chr6:149283421..149287153,2	200	.	148559597	149287153	0	2	3393,3732,	0,723824,
chr6	148587347	149294416	chr6:148587347..148595704-chr6:149288111..149294416,2	200	.	148587347	149294416	0	2	8357,6305,	0,700764,
chr6	148650108	149722429	chr6:148650108..148652930-chr6:149720832..149722429,2	200	.	148650108	149722429	0	2	2822,1597,	0,1070724,
chr6	148662094	149084927	chr6:148662094..148665193-chr6:149081088..149084927,2	200	.	148662094	149084927	0	2	3099,3839,	0,418994,
chr6	148891078	149070963	chr6:148891078..148895197-chr6:149066766..149070963,3	200	.	148891078	149070963	0	2	4119,4197,	0,175688,
chr6	149127990	149971427	chr6:149127990..149130393-chr6:149968810..149971427,2	200	.	149127990	149971427	0	2	2403,2617,	0,840820,
chr6	149226109	149971427	chr6:149226109..149228448-chr6:149968810..149971427,2	200	.	149226109	149971427	0	2	2339,2617,	0,742701,
chr6	149279801	150040853	chr6:149279801..149282340-chr6:150037512..150040853,2	200	.	149279801	150040853	0	2	2539,3341,	0,757711,
chr6	149708982	150040853	chr6:149708982..149715095-chr6:150037512..150040853,2	200	.	149708982	150040853	0	2	6113,3341,	0,328530,
chr6	149791446	150285065	chr6:149791446..149796629-chr6:150282882..150285065,2	200	.	149791446	150285065	0	2	5183,2183,	0,491436,
chr6	149865409	150328876	chr6:149865409..149868312-chr6:150325792..150328876,2	200	.	149865409	150328876	0	2	2903,3084,	0,460383,
chr6	149865409	150040853	chr6:149865409..149868312-chr6:150037512..150040853,2	200	.	149865409	150040853	0	2	2903,3341,	0,172103,
chr6	149883688	150040853	chr6:149883688..149889235-chr6:150037512..150040853,2	200	.	149883688	150040853	0	2	5547,3341,	0,153824,
chr6	151772012	152434699	chr6:151772012..151774803-chr6:152427165..152434699,3	200	.	151772012	152434699	0	2	2791,7534,	0,655153,
chr6	152011119	152418498	chr6:152011119..152014072-chr6:152410776..152418498,3	200	.	152011119	152418498	0	2	2953,7722,	0,399657,
chr6	155053309	155756964	chr6:155053309..155056208-chr6:155755256..155756964,2	200	.	155053309	155756964	0	2	2899,1708,	0,701947,
chr6	155053309	155651347	chr6:155053309..155056208-chr6:155646360..155651347,2	200	.	155053309	155651347	0	2	2899,4987,	0,593051,
chr6	155053309	155497315	chr6:155053309..155056208-chr6:155490366..155497315,2	200	.	155053309	155497315	0	2	2899,6949,	0,437057,
chr6	155053309	155255617	chr6:155053309..155056208-chr6:155250965..155255617,2	200	.	155053309	155255617	0	2	2899,4652,	0,197656,
chr6	155800662	157102756	chr6:155800662..155804510-chr6:157095290..157102756,2	200	.	155800662	157102756	0	2	3848,7466,	0,1294628,
chr6	155808646	157102756	chr6:155808646..155810826-chr6:157095290..157102756,2	200	.	155808646	157102756	0	2	2180,7466,	0,1286644,
chr6	157095290	158263802	chr6:157095290..157102756-chr6:158261246..158263802,2	200	.	157095290	158263802	0	2	7466,2556,	0,1165956,
chr6	157095290	158246223	chr6:157095290..157102756-chr6:158242950..158246223,2	200	.	157095290	158246223	0	2	7466,3273,	0,1147660,
chr6	157095290	157512588	chr6:157095290..157102756-chr6:157506421..157512588,5	200	.	157095290	157512588	0	2	7466,6167,	0,411131,
chr6	157095290	157386742	chr6:157095290..157102756-chr6:157380080..157386742,2	200	.	157095290	157386742	0	2	7466,6662,	0,284790,
chr6	157095290	157317705	chr6:157095290..157102756-chr6:157315553..157317705,3	200	.	157095290	157317705	0	2	7466,2152,	0,220263,
chr6	157095290	157300328	chr6:157095290..157102756-chr6:157293587..157300328,4	200	.	157095290	157300328	0	2	7466,6741,	0,198297,
chr6	157479472	158738720	chr6:157479472..157485805-chr6:158734879..158738720,2	200	.	157479472	158738720	0	2	6333,3841,	0,1255407,
chr6	157537983	159292277	chr6:157537983..157547586-chr6:159288859..159292277,3	200	.	157537983	159292277	0	2	9603,3418,	0,1750876,
chr6	157730477	158425781	chr6:157730477..157739324-chr6:158422651..158425781,2	200	.	157730477	158425781	0	2	8847,3130,	0,692174,
chr6	157800023	158465748	chr6:157800023..157804545-chr6:158458670..158465748,2	200	.	157800023	158465748	0	2	4522,7078,	0,658647,
chr6	157863199	158425781	chr6:157863199..157867075-chr6:158422651..158425781,2	200	.	157863199	158425781	0	2	3876,3130,	0,559452,
chr6	157932939	158593551	chr6:157932939..157936718-chr6:158588520..158593551,2	200	.	157932939	158593551	0	2	3779,5031,	0,655581,
chr6	157950233	158635944	chr6:157950233..157953551-chr6:158624425..158635944,2	200	.	157950233	158635944	0	2	3318,11519,	0,674192,
chr6	158016287	158593551	chr6:158016287..158021409-chr6:158588520..158593551,2	200	.	158016287	158593551	0	2	5122,5031,	0,572233,
chr6	158016287	158404962	chr6:158016287..158021409-chr6:158401523..158404962,2	200	.	158016287	158404962	0	2	5122,3439,	0,385236,
chr6	158134708	158593551	chr6:158134708..158139345-chr6:158588520..158593551,2	200	.	158134708	158593551	0	2	4637,5031,	0,453812,
chr6	158172283	158425781	chr6:158172283..158175837-chr6:158422651..158425781,2	200	.	158172283	158425781	0	2	3554,3130,	0,250368,
chr6	158172283	158404962	chr6:158172283..158175837-chr6:158401523..158404962,2	200	.	158172283	158404962	0	2	3554,3439,	0,229240,
chr6	158180842	158425781	chr6:158180842..158192231-chr6:158422651..158425781,2	200	.	158180842	158425781	0	2	11389,3130,	0,241809,
chr6	158180842	158404962	chr6:158180842..158192231-chr6:158401523..158404962,3	200	.	158180842	158404962	0	2	11389,3439,	0,220681,
chr6	158233036	158404962	chr6:158233036..158238857-chr6:158401523..158404962,3	200	.	158233036	158404962	0	2	5821,3439,	0,168487,
chr6	158242950	158518185	chr6:158242950..158246223-chr6:158515955..158518185,2	200	.	158242950	158518185	0	2	3273,2230,	0,273005,
chr6	158242950	158454293	chr6:158242950..158246223-chr6:158451128..158454293,3	200	.	158242950	158454293	0	2	3273,3165,	0,208178,
chr6	160111662	160942714	chr6:160111662..160115873-chr6:160940559..160942714,2	200	.	160111662	160942714	0	2	4211,2155,	0,828897,
chr6	160111662	160693502	chr6:160111662..160115873-chr6:160689995..160693502,2	200	.	160111662	160693502	0	2	4211,3507,	0,578333,
chr6	160111662	160500803	chr6:160111662..160115873-chr6:160497962..160500803,2	200	.	160111662	160500803	0	2	4211,2841,	0,386300,
chr6	160208812	160494615	chr6:160208812..160212472-chr6:160487109..160494615,2	200	.	160208812	160494615	0	2	3660,7506,	0,278297,
chr6	160208812	160436887	chr6:160208812..160212472-chr6:160432835..160436887,2	200	.	160208812	160436887	0	2	3660,4052,	0,224023,
chr6	160461444	161696642	chr6:160461444..160463070-chr6:161693232..161696642,2	200	.	160461444	161696642	0	2	1626,3410,	0,1231788,
chr6	166436924	167374379	chr6:166436924..166447494-chr6:167368544..167374379,2	200	.	166436924	167374379	0	2	10570,5835,	0,931620,
chr6	166436924	166753345	chr6:166436924..166447494-chr6:166751538..166753345,3	200	.	166436924	166753345	0	2	10570,1807,	0,314614,
chr6	168482146	169088360	chr6:168482146..168489631-chr6:169084577..169088360,2	200	.	168482146	169088360	0	2	7485,3783,	0,602431,
chr6	169417715	170104641	chr6:169417715..169426930-chr6:170100457..170104641,2	200	.	169417715	170104641	0	2	9215,4184,	0,682742,
chr6	169433263	170154398	chr6:169433263..169437834-chr6:170150142..170154398,2	200	.	169433263	170154398	0	2	4571,4256,	0,716879,
chr6	169469163	170154398	chr6:169469163..169484576-chr6:170150142..170154398,3	200	.	169469163	170154398	0	2	15413,4256,	0,680979,
chr6	169469163	170104641	chr6:169469163..169484576-chr6:170100457..170104641,2	200	.	169469163	170104641	0	2	15413,4184,	0,631294,
chr6	169612702	170104641	chr6:169612702..169616486-chr6:170100457..170104641,2	200	.	169612702	170104641	0	2	3784,4184,	0,487755,
chr6	169629234	170104641	chr6:169629234..169644115-chr6:170100457..170104641,2	200	.	169629234	170104641	0	2	14881,4184,	0,471223,
chr6	169651624	169902011	chr6:169651624..169655303-chr6:169898646..169902011,2	200	.	169651624	169902011	0	2	3679,3365,	0,247022,
chr6	169763021	170154398	chr6:169763021..169773939-chr6:170150142..170154398,3	200	.	169763021	170154398	0	2	10918,4256,	0,387121,
chr6	169849549	170864794	chr6:169849549..169856380-chr6:170861242..170864794,2	200	.	169849549	170864794	0	2	6831,3552,	0,1011693,
chr6	169849549	170104641	chr6:169849549..169856380-chr6:170100457..170104641,3	200	.	169849549	170104641	0	2	6831,4184,	0,250908,
chr6	169868145	170154398	chr6:169868145..169870754-chr6:170150142..170154398,2	200	.	169868145	170154398	0	2	2609,4256,	0,281997,
chr6	320448	693878	chr6:320448..329191-chr6:691782..693878,2	200	.	320448	693878	0	2	8743,2096,	0,371334,
chr6	1285247	1318501	chr6:1285247..1288839-chr6:1309538..1318501,8	200	.	1285247	1318501	0	2	3592,8963,	0,24291,
chr6	1295210	1318501	chr6:1295210..1299066-chr6:1309538..1318501,5	200	.	1295210	1318501	0	2	3856,8963,	0,14328,
chr6	1309538	1488887	chr6:1309538..1318501-chr6:1485084..1488887,2	200	.	1309538	1488887	0	2	8963,3803,	0,175546,
chr6	1309538	1327528	chr6:1309538..1318501-chr6:1324471..1327528,6	200	.	1309538	1327528	0	2	8963,3057,	0,14933,
chr6	1603511	2044628	chr6:1603511..1616310-chr6:2042271..2044628,2	200	.	1603511	2044628	0	2	12799,2357,	0,438760,
chr6	1603511	1912294	chr6:1603511..1616310-chr6:1909093..1912294,2	200	.	1603511	1912294	0	2	12799,3201,	0,305582,
chr6	1603511	1823675	chr6:1603511..1616310-chr6:1815700..1823675,4	200	.	1603511	1823675	0	2	12799,7975,	0,212189,
chr6	1603511	1775883	chr6:1603511..1616310-chr6:1771084..1775883,3	200	.	1603511	1775883	0	2	12799,4799,	0,167573,
chr6	1603511	1761186	chr6:1603511..1616310-chr6:1759219..1761186,2	200	.	1603511	1761186	0	2	12799,1967,	0,155708,
chr6	1603511	1704093	chr6:1603511..1616310-chr6:1696359..1704093,5	200	.	1603511	1704093	0	2	12799,7734,	0,92848,
chr6	2801545	3025509	chr6:2801545..2807330-chr6:3022893..3025509,2	200	.	2801545	3025509	0	2	5785,2616,	0,221348,
chr6	2801545	2991563	chr6:2801545..2807330-chr6:2986706..2991563,2	200	.	2801545	2991563	0	2	5785,4857,	0,185161,
chr6	2839034	3025509	chr6:2839034..2844191-chr6:3022893..3025509,2	200	.	2839034	3025509	0	2	5157,2616,	0,183859,
chr6	2839034	2991563	chr6:2839034..2844191-chr6:2986706..2991563,3	200	.	2839034	2991563	0	2	5157,4857,	0,147672,
chr6	2851804	2910435	chr6:2851804..2856160-chr6:2906209..2910435,4	200	.	2851804	2910435	0	2	4356,4226,	0,54405,
chr6	2986706	3065716	chr6:2986706..2991563-chr6:3061779..3065716,4	200	.	2986706	3065716	0	2	4857,3937,	0,75073,
chr6	3156865	3915168	chr6:3156865..3159419-chr6:3908941..3915168,2	200	.	3156865	3915168	0	2	2554,6227,	0,752076,
chr6	3156865	3753480	chr6:3156865..3159419-chr6:3748183..3753480,3	200	.	3156865	3753480	0	2	2554,5297,	0,591318,
chr6	3156865	3295651	chr6:3156865..3159419-chr6:3284102..3295651,4	200	.	3156865	3295651	0	2	2554,11549,	0,127237,
chr6	3170435	3762779	chr6:3170435..3174238-chr6:3755155..3762779,2	200	.	3170435	3762779	0	2	3803,7624,	0,584720,
chr6	3225857	4061491	chr6:3225857..3229177-chr6:4057394..4061491,2	200	.	3225857	4061491	0	2	3320,4097,	0,831537,
chr6	3225857	3931761	chr6:3225857..3229177-chr6:3925221..3931761,2	200	.	3225857	3931761	0	2	3320,6540,	0,699364,
chr6	3246192	3753480	chr6:3246192..3249511-chr6:3748183..3753480,2	200	.	3246192	3753480	0	2	3319,5297,	0,501991,
chr6	3258452	3719653	chr6:3258452..3261636-chr6:3718084..3719653,2	200	.	3258452	3719653	0	2	3184,1569,	0,459632,
chr6	3258452	3588524	chr6:3258452..3261636-chr6:3578519..3588524,2	200	.	3258452	3588524	0	2	3184,10005,	0,320067,
chr6	3258452	3520298	chr6:3258452..3261636-chr6:3513838..3520298,2	200	.	3258452	3520298	0	2	3184,6460,	0,255386,
chr6	3258452	3475019	chr6:3258452..3261636-chr6:3470545..3475019,2	200	.	3258452	3475019	0	2	3184,4474,	0,212093,
chr6	3262738	4019990	chr6:3262738..3266549-chr6:4017402..4019990,2	200	.	3262738	4019990	0	2	3811,2588,	0,754664,
chr6	3262738	3762779	chr6:3262738..3266549-chr6:3755155..3762779,3	200	.	3262738	3762779	0	2	3811,7624,	0,492417,
chr6	3262738	3753480	chr6:3262738..3266549-chr6:3748183..3753480,2	200	.	3262738	3753480	0	2	3811,5297,	0,485445,
chr6	3276053	3762779	chr6:3276053..3278830-chr6:3755155..3762779,2	200	.	3276053	3762779	0	2	2777,7624,	0,479102,
chr6	3280792	3753480	chr6:3280792..3283441-chr6:3748183..3753480,3	200	.	3280792	3753480	0	2	2649,5297,	0,467391,
chr6	3284102	3753480	chr6:3284102..3295651-chr6:3748183..3753480,4	200	.	3284102	3753480	0	2	11549,5297,	0,464081,
chr6	3284102	3459132	chr6:3284102..3295651-chr6:3454884..3459132,2	200	.	3284102	3459132	0	2	11549,4248,	0,170782,
chr6	3304492	3753480	chr6:3304492..3306901-chr6:3748183..3753480,3	200	.	3304492	3753480	0	2	2409,5297,	0,443691,
chr6	3318126	3851643	chr6:3318126..3327225-chr6:3848290..3851643,2	200	.	3318126	3851643	0	2	9099,3353,	0,530164,
chr6	3318126	3762779	chr6:3318126..3327225-chr6:3755155..3762779,3	200	.	3318126	3762779	0	2	9099,7624,	0,437029,
chr6	3318126	3753480	chr6:3318126..3327225-chr6:3748183..3753480,4	200	.	3318126	3753480	0	2	9099,5297,	0,430057,
chr6	3354943	4138091	chr6:3354943..3358431-chr6:4133826..4138091,2	200	.	3354943	4138091	0	2	3488,4265,	0,778883,
chr6	3363238	3459132	chr6:3363238..3364838-chr6:3454884..3459132,4	200	.	3363238	3459132	0	2	1600,4248,	0,91646,
chr6	3376319	3753480	chr6:3376319..3383210-chr6:3748183..3753480,3	200	.	3376319	3753480	0	2	6891,5297,	0,371864,
chr6	3416082	3753480	chr6:3416082..3423408-chr6:3748183..3753480,4	200	.	3416082	3753480	0	2	7326,5297,	0,332101,
chr6	3437873	3753480	chr6:3437873..3440352-chr6:3748183..3753480,2	200	.	3437873	3753480	0	2	2479,5297,	0,310310,
chr6	3442057	3915168	chr6:3442057..3447243-chr6:3908941..3915168,2	200	.	3442057	3915168	0	2	5186,6227,	0,466884,
chr6	3442057	3814698	chr6:3442057..3447243-chr6:3807295..3814698,2	200	.	3442057	3814698	0	2	5186,7403,	0,365238,
chr6	3442057	3753480	chr6:3442057..3447243-chr6:3748183..3753480,2	200	.	3442057	3753480	0	2	5186,5297,	0,306126,
chr6	3442057	3614840	chr6:3442057..3447243-chr6:3611645..3614840,2	200	.	3442057	3614840	0	2	5186,3195,	0,169588,
chr6	3442057	3597082	chr6:3442057..3447243-chr6:3589028..3597082,4	200	.	3442057	3597082	0	2	5186,8054,	0,146971,
chr6	3454884	4061491	chr6:3454884..3459132-chr6:4057394..4061491,2	200	.	3454884	4061491	0	2	4248,4097,	0,602510,
chr6	3454884	4019990	chr6:3454884..3459132-chr6:4017402..4019990,2	200	.	3454884	4019990	0	2	4248,2588,	0,562518,
chr6	3454884	3997046	chr6:3454884..3459132-chr6:3994340..3997046,2	200	.	3454884	3997046	0	2	4248,2706,	0,539456,
chr6	3454884	3666775	chr6:3454884..3459132-chr6:3663773..3666775,3	200	.	3454884	3666775	0	2	4248,3002,	0,208889,
chr6	3470545	3762779	chr6:3470545..3475019-chr6:3755155..3762779,2	200	.	3470545	3762779	0	2	4474,7624,	0,284610,
chr6	3491333	4019990	chr6:3491333..3493326-chr6:4017402..4019990,2	200	.	3491333	4019990	0	2	1993,2588,	0,526069,
chr6	3499005	3762779	chr6:3499005..3504147-chr6:3755155..3762779,2	200	.	3499005	3762779	0	2	5142,7624,	0,256150,
chr6	3511123	3753480	chr6:3511123..3512577-chr6:3748183..3753480,2	200	.	3511123	3753480	0	2	1454,5297,	0,237060,
chr6	3513838	3851643	chr6:3513838..3520298-chr6:3848290..3851643,3	200	.	3513838	3851643	0	2	6460,3353,	0,334452,
chr6	3513838	3762779	chr6:3513838..3520298-chr6:3755155..3762779,3	200	.	3513838	3762779	0	2	6460,7624,	0,241317,
chr6	3513838	3753480	chr6:3513838..3520298-chr6:3748183..3753480,5	200	.	3513838	3753480	0	2	6460,5297,	0,234345,
chr6	3555785	3762779	chr6:3555785..3560423-chr6:3755155..3762779,2	200	.	3555785	3762779	0	2	4638,7624,	0,199370,
chr6	3565350	3753480	chr6:3565350..3569922-chr6:3748183..3753480,2	200	.	3565350	3753480	0	2	4572,5297,	0,182833,
chr6	3578519	4019990	chr6:3578519..3588524-chr6:4017402..4019990,2	200	.	3578519	4019990	0	2	10005,2588,	0,438883,
chr6	3578519	3753480	chr6:3578519..3588524-chr6:3748183..3753480,2	200	.	3578519	3753480	0	2	10005,5297,	0,169664,
chr6	3589028	3762779	chr6:3589028..3597082-chr6:3755155..3762779,3	200	.	3589028	3762779	0	2	8054,7624,	0,166127,
chr6	3589028	3753480	chr6:3589028..3597082-chr6:3748183..3753480,2	200	.	3589028	3753480	0	2	8054,5297,	0,159155,
chr6	3696556	3851643	chr6:3696556..3699417-chr6:3848290..3851643,2	200	.	3696556	3851643	0	2	2861,3353,	0,151734,
chr6	3748183	4009646	chr6:3748183..3753480-chr6:4007950..4009646,2	200	.	3748183	4009646	0	2	5297,1696,	0,259767,
chr6	3748183	3997046	chr6:3748183..3753480-chr6:3994340..3997046,2	200	.	3748183	3997046	0	2	5297,2706,	0,246157,
chr6	3748183	3992076	chr6:3748183..3753480-chr6:3987180..3992076,2	200	.	3748183	3992076	0	2	5297,4896,	0,238997,
chr6	3748183	3931761	chr6:3748183..3753480-chr6:3925221..3931761,3	200	.	3748183	3931761	0	2	5297,6540,	0,177038,
chr6	3748183	3920898	chr6:3748183..3753480-chr6:3918622..3920898,5	200	.	3748183	3920898	0	2	5297,2276,	0,170439,
chr6	3748183	3915168	chr6:3748183..3753480-chr6:3908941..3915168,6	200	.	3748183	3915168	0	2	5297,6227,	0,160758,
chr6	3748183	3903816	chr6:3748183..3753480-chr6:3902448..3903816,2	200	.	3748183	3903816	0	2	5297,1368,	0,154265,
chr6	3748183	3897000	chr6:3748183..3753480-chr6:3895055..3897000,2	200	.	3748183	3897000	0	2	5297,1945,	0,146872,
chr6	3748183	3890422	chr6:3748183..3753480-chr6:3877906..3890422,12	200	.	3748183	3890422	0	2	5297,12516,	0,129723,
chr6	3748183	3844895	chr6:3748183..3753480-chr6:3839581..3844895,7	200	.	3748183	3844895	0	2	5297,5314,	0,91398,
chr6	3748183	3834366	chr6:3748183..3753480-chr6:3831370..3834366,5	200	.	3748183	3834366	0	2	5297,2996,	0,83187,
chr6	3748183	3829399	chr6:3748183..3753480-chr6:3824306..3829399,4	200	.	3748183	3829399	0	2	5297,5093,	0,76123,
chr6	3748183	3814698	chr6:3748183..3753480-chr6:3807295..3814698,7	200	.	3748183	3814698	0	2	5297,7403,	0,59112,
chr6	3755155	4035977	chr6:3755155..3762779-chr6:4033721..4035977,2	200	.	3755155	4035977	0	2	7624,2256,	0,278566,
chr6	3755155	3992076	chr6:3755155..3762779-chr6:3987180..3992076,2	200	.	3755155	3992076	0	2	7624,4896,	0,232025,
chr6	3755155	3931761	chr6:3755155..3762779-chr6:3925221..3931761,7	200	.	3755155	3931761	0	2	7624,6540,	0,170066,
chr6	3755155	3920898	chr6:3755155..3762779-chr6:3918622..3920898,2	200	.	3755155	3920898	0	2	7624,2276,	0,163467,
chr6	3755155	3915168	chr6:3755155..3762779-chr6:3908941..3915168,3	200	.	3755155	3915168	0	2	7624,6227,	0,153786,
chr6	3755155	3890422	chr6:3755155..3762779-chr6:3877906..3890422,6	200	.	3755155	3890422	0	2	7624,12516,	0,122751,
chr6	3755155	3844895	chr6:3755155..3762779-chr6:3839581..3844895,9	200	.	3755155	3844895	0	2	7624,5314,	0,84426,
chr6	3755155	3829399	chr6:3755155..3762779-chr6:3824306..3829399,10	200	.	3755155	3829399	0	2	7624,5093,	0,69151,
chr6	3755155	3814698	chr6:3755155..3762779-chr6:3807295..3814698,9	200	.	3755155	3814698	0	2	7624,7403,	0,52140,
chr6	3755155	3806259	chr6:3755155..3762779-chr6:3802870..3806259,8	200	.	3755155	3806259	0	2	7624,3389,	0,47715,
chr6	3771614	4019990	chr6:3771614..3773152-chr6:4017402..4019990,2	200	.	3771614	4019990	0	2	1538,2588,	0,245788,
chr6	3824306	4023059	chr6:3824306..3829399-chr6:4020772..4023059,2	200	.	3824306	4023059	0	2	5093,2287,	0,196466,
chr6	3839581	4023059	chr6:3839581..3844895-chr6:4020772..4023059,2	200	.	3839581	4023059	0	2	5314,2287,	0,181191,
chr6	3848290	3963770	chr6:3848290..3851643-chr6:3956940..3963770,4	200	.	3848290	3963770	0	2	3353,6830,	0,108650,
chr6	3867379	4019990	chr6:3867379..3870481-chr6:4017402..4019990,2	200	.	3867379	4019990	0	2	3102,2588,	0,150023,
chr6	3877906	4019990	chr6:3877906..3890422-chr6:4017402..4019990,4	200	.	3877906	4019990	0	2	12516,2588,	0,139496,
chr6	3908941	4138091	chr6:3908941..3915168-chr6:4133826..4138091,2	200	.	3908941	4138091	0	2	6227,4265,	0,224885,
chr6	4306733	5087515	chr6:4306733..4311469-chr6:5080633..5087515,2	200	.	4306733	5087515	0	2	4736,6882,	0,773900,
chr6	4351115	5005880	chr6:4351115..4354646-chr6:5000254..5005880,3	200	.	4351115	5005880	0	2	3531,5626,	0,649139,
chr6	4484769	4890856	chr6:4484769..4487163-chr6:4889521..4890856,2	200	.	4484769	4890856	0	2	2394,1335,	0,404752,
chr6	4556718	5087515	chr6:4556718..4562006-chr6:5080633..5087515,2	200	.	4556718	5087515	0	2	5288,6882,	0,523915,
chr6	4575638	5005880	chr6:4575638..4579345-chr6:5000254..5005880,2	200	.	4575638	5005880	0	2	3707,5626,	0,424616,
chr6	4614966	4779187	chr6:4614966..4618193-chr6:4776684..4779187,2	200	.	4614966	4779187	0	2	3227,2503,	0,161718,
chr6	4731806	5154693	chr6:4731806..4735950-chr6:5150411..5154693,2	200	.	4731806	5154693	0	2	4144,4282,	0,418605,
chr6	4776684	4958855	chr6:4776684..4779187-chr6:4954360..4958855,2	200	.	4776684	4958855	0	2	2503,4495,	0,177676,
chr6	4848821	5005880	chr6:4848821..4850879-chr6:5000254..5005880,2	200	.	4848821	5005880	0	2	2058,5626,	0,151433,
chr6	5000254	5209544	chr6:5000254..5005880-chr6:5207446..5209544,2	200	.	5000254	5209544	0	2	5626,2098,	0,207192,
chr6	7155602	7318162	chr6:7155602..7160068-chr6:7310563..7318162,2	200	.	7155602	7318162	0	2	4466,7599,	0,154961,
chr6	7388998	7595181	chr6:7388998..7392441-chr6:7588620..7595181,2	200	.	7388998	7595181	0	2	3443,6561,	0,199622,
chr6	7388998	7558080	chr6:7388998..7392441-chr6:7556587..7558080,2	200	.	7388998	7558080	0	2	3443,1493,	0,167589,
chr6	7388998	7544393	chr6:7388998..7392441-chr6:7541451..7544393,2	200	.	7388998	7544393	0	2	3443,2942,	0,152453,
chr6	7388998	7531264	chr6:7388998..7392441-chr6:7527754..7531264,5	200	.	7388998	7531264	0	2	3443,3510,	0,138756,
chr6	7466584	7544393	chr6:7466584..7472048-chr6:7541451..7544393,8	200	.	7466584	7544393	0	2	5464,2942,	0,74867,
chr6	7706279	8067221	chr6:7706279..7708884-chr6:8062846..8067221,2	200	.	7706279	8067221	0	2	2605,4375,	0,356567,
chr6	9455285	10417290	chr6:9455285..9457829-chr6:10408899..10417290,2	200	.	9455285	10417290	0	2	2544,8391,	0,953614,
chr6	9480356	10417290	chr6:9480356..9486397-chr6:10408899..10417290,6	200	.	9480356	10417290	0	2	6041,8391,	0,928543,
chr6	9494554	10417290	chr6:9494554..9498074-chr6:10408899..10417290,4	200	.	9494554	10417290	0	2	3520,8391,	0,914345,
chr6	9501207	10417290	chr6:9501207..9505418-chr6:10408899..10417290,3	200	.	9501207	10417290	0	2	4211,8391,	0,907692,
chr6	9519018	10423094	chr6:9519018..9524438-chr6:10419146..10423094,2	200	.	9519018	10423094	0	2	5420,3948,	0,900128,
chr6	9519018	10417290	chr6:9519018..9524438-chr6:10408899..10417290,5	200	.	9519018	10417290	0	2	5420,8391,	0,889881,
chr6	9530864	10417290	chr6:9530864..9533809-chr6:10408899..10417290,2	200	.	9530864	10417290	0	2	2945,8391,	0,878035,
chr6	9559769	10417290	chr6:9559769..9565855-chr6:10408899..10417290,3	200	.	9559769	10417290	0	2	6086,8391,	0,849130,
chr6	9645657	10417290	chr6:9645657..9650044-chr6:10408899..10417290,3	200	.	9645657	10417290	0	2	4387,8391,	0,763242,
chr6	9701296	10417290	chr6:9701296..9705187-chr6:10408899..10417290,2	200	.	9701296	10417290	0	2	3891,8391,	0,707603,
chr6	9764359	10423094	chr6:9764359..9768740-chr6:10419146..10423094,2	200	.	9764359	10423094	0	2	4381,3948,	0,654787,
chr6	9827420	10417290	chr6:9827420..9830302-chr6:10408899..10417290,2	200	.	9827420	10417290	0	2	2882,8391,	0,581479,
chr6	10016529	10417290	chr6:10016529..10019591-chr6:10408899..10417290,3	200	.	10016529	10417290	0	2	3062,8391,	0,392370,
chr6	10082874	10417290	chr6:10082874..10085881-chr6:10408899..10417290,2	200	.	10082874	10417290	0	2	3007,8391,	0,326025,
chr6	10149430	10423094	chr6:10149430..10152816-chr6:10419146..10423094,2	200	.	10149430	10423094	0	2	3386,3948,	0,269716,
chr6	10149430	10417290	chr6:10149430..10152816-chr6:10408899..10417290,5	200	.	10149430	10417290	0	2	3386,8391,	0,259469,
chr6	10171729	10417290	chr6:10171729..10179967-chr6:10408899..10417290,2	200	.	10171729	10417290	0	2	8238,8391,	0,237170,
chr6	10194366	10417290	chr6:10194366..10199201-chr6:10408899..10417290,4	200	.	10194366	10417290	0	2	4835,8391,	0,214533,
chr6	10209731	10417290	chr6:10209731..10212714-chr6:10408899..10417290,3	200	.	10209731	10417290	0	2	2983,8391,	0,199168,
chr6	10259343	10417290	chr6:10259343..10261741-chr6:10408899..10417290,2	200	.	10259343	10417290	0	2	2398,8391,	0,149556,
chr6	10267565	10417290	chr6:10267565..10271054-chr6:10408899..10417290,2	200	.	10267565	10417290	0	2	3489,8391,	0,141334,
chr6	10272040	10417290	chr6:10272040..10278479-chr6:10408899..10417290,7	200	.	10272040	10417290	0	2	6439,8391,	0,136859,
chr6	10302327	10417290	chr6:10302327..10305370-chr6:10408899..10417290,4	200	.	10302327	10417290	0	2	3043,8391,	0,106572,
chr6	10314303	10417290	chr6:10314303..10318270-chr6:10408899..10417290,7	200	.	10314303	10417290	0	2	3967,8391,	0,94596,
chr6	10347406	10417290	chr6:10347406..10349606-chr6:10408899..10417290,4	200	.	10347406	10417290	0	2	2200,8391,	0,61493,
chr6	10520304	10725832	chr6:10520304..10522195-chr6:10722088..10725832,2	200	.	10520304	10725832	0	2	1891,3744,	0,201784,
chr6	10951930	11234140	chr6:10951930..10953271-chr6:11230563..11234140,3	200	.	10951930	11234140	0	2	1341,3577,	0,278633,
chr6	11032079	11420822	chr6:11032079..11041134-chr6:11410468..11420822,3	200	.	11032079	11420822	0	2	9055,10354,	0,378389,
chr6	11032079	11383044	chr6:11032079..11041134-chr6:11380412..11383044,3	200	.	11032079	11383044	0	2	9055,2632,	0,348333,
chr6	11032079	11275397	chr6:11032079..11041134-chr6:11270630..11275397,3	200	.	11032079	11275397	0	2	9055,4767,	0,238551,
chr6	11047514	11202654	chr6:11047514..11049776-chr6:11195732..11202654,2	200	.	11047514	11202654	0	2	2262,6922,	0,148218,
chr6	11092791	11529219	chr6:11092791..11095280-chr6:11525546..11529219,2	200	.	11092791	11529219	0	2	2489,3673,	0,432755,
chr6	11092791	11320977	chr6:11092791..11095280-chr6:11316161..11320977,2	200	.	11092791	11320977	0	2	2489,4816,	0,223370,
chr6	11092791	11275397	chr6:11092791..11095280-chr6:11270630..11275397,2	200	.	11092791	11275397	0	2	2489,4767,	0,177839,
chr6	11092791	11244186	chr6:11092791..11095280-chr6:11241593..11244186,2	200	.	11092791	11244186	0	2	2489,2593,	0,148802,
chr6	11092791	11202654	chr6:11092791..11095280-chr6:11195732..11202654,6	200	.	11092791	11202654	0	2	2489,6922,	0,102941,
chr6	11103495	11433371	chr6:11103495..11109769-chr6:11431063..11433371,2	200	.	11103495	11433371	0	2	6274,2308,	0,327568,
chr6	11103495	11279186	chr6:11103495..11109769-chr6:11277168..11279186,2	200	.	11103495	11279186	0	2	6274,2018,	0,173673,
chr6	11206437	11386975	chr6:11206437..11215229-chr6:11384479..11386975,3	200	.	11206437	11386975	0	2	8792,2496,	0,178042,
chr6	11206437	11383044	chr6:11206437..11215229-chr6:11380412..11383044,3	200	.	11206437	11383044	0	2	8792,2632,	0,173975,
chr6	11230563	11420822	chr6:11230563..11234140-chr6:11410468..11420822,3	200	.	11230563	11420822	0	2	3577,10354,	0,179905,
chr6	11556181	12014377	chr6:11556181..11558245-chr6:12008053..12014377,2	200	.	11556181	12014377	0	2	2064,6324,	0,451872,
chr6	11588999	12294770	chr6:11588999..11592378-chr6:12286040..12294770,2	200	.	11588999	12294770	0	2	3379,8730,	0,697041,
chr6	11600252	12014377	chr6:11600252..11604175-chr6:12008053..12014377,2	200	.	11600252	12014377	0	2	3923,6324,	0,407801,
chr6	11607889	12294770	chr6:11607889..11610758-chr6:12286040..12294770,2	200	.	11607889	12294770	0	2	2869,8730,	0,678151,
chr6	11612122	12294770	chr6:11612122..11618632-chr6:12286040..12294770,4	200	.	11612122	12294770	0	2	6510,8730,	0,673918,
chr6	11612122	12014377	chr6:11612122..11618632-chr6:12008053..12014377,3	200	.	11612122	12014377	0	2	6510,6324,	0,395931,
chr6	11652202	12294770	chr6:11652202..11657321-chr6:12286040..12294770,2	200	.	11652202	12294770	0	2	5119,8730,	0,633838,
chr6	11652202	12014377	chr6:11652202..11657321-chr6:12008053..12014377,3	200	.	11652202	12014377	0	2	5119,6324,	0,355851,
chr6	11668305	12014377	chr6:11668305..11675904-chr6:12008053..12014377,2	200	.	11668305	12014377	0	2	7599,6324,	0,339748,
chr6	11702915	12014377	chr6:11702915..11709756-chr6:12008053..12014377,4	200	.	11702915	12014377	0	2	6841,6324,	0,305138,
chr6	11727490	12014377	chr6:11727490..11738727-chr6:12008053..12014377,7	200	.	11727490	12014377	0	2	11237,6324,	0,280563,
chr6	11746261	12014377	chr6:11746261..11750796-chr6:12008053..12014377,2	200	.	11746261	12014377	0	2	4535,6324,	0,261792,
chr6	11763300	12294770	chr6:11763300..11774317-chr6:12286040..12294770,5	200	.	11763300	12294770	0	2	11017,8730,	0,522740,
chr6	11763300	12014377	chr6:11763300..11774317-chr6:12008053..12014377,12	200	.	11763300	12014377	0	2	11017,6324,	0,244753,
chr6	11782554	12014377	chr6:11782554..11788883-chr6:12008053..12014377,4	200	.	11782554	12014377	0	2	6329,6324,	0,225499,
chr6	11793610	12014377	chr6:11793610..11798098-chr6:12008053..12014377,2	200	.	11793610	12014377	0	2	4488,6324,	0,214443,
chr6	11810640	12014377	chr6:11810640..11813301-chr6:12008053..12014377,2	200	.	11810640	12014377	0	2	2661,6324,	0,197413,
chr6	11851351	12014377	chr6:11851351..11856533-chr6:12008053..12014377,3	200	.	11851351	12014377	0	2	5182,6324,	0,156702,
chr6	11859571	12014377	chr6:11859571..11861208-chr6:12008053..12014377,4	200	.	11859571	12014377	0	2	1637,6324,	0,148482,
chr6	11917913	12014377	chr6:11917913..11923178-chr6:12008053..12014377,8	200	.	11917913	12014377	0	2	5265,6324,	0,90140,
chr6	12008053	12475099	chr6:12008053..12014377-chr6:12470135..12475099,2	200	.	12008053	12475099	0	2	6324,4964,	0,462082,
chr6	12008053	12345194	chr6:12008053..12014377-chr6:12341378..12345194,2	200	.	12008053	12345194	0	2	6324,3816,	0,333325,
chr6	12008053	12294770	chr6:12008053..12014377-chr6:12286040..12294770,2	200	.	12008053	12294770	0	2	6324,8730,	0,277987,
chr6	12008053	12246994	chr6:12008053..12014377-chr6:12245237..12246994,3	200	.	12008053	12246994	0	2	6324,1757,	0,237184,
chr6	12008053	12091508	chr6:12008053..12014377-chr6:12079576..12091508,4	200	.	12008053	12091508	0	2	6324,11932,	0,71523,
chr6	12079576	12294770	chr6:12079576..12091508-chr6:12286040..12294770,2	200	.	12079576	12294770	0	2	11932,8730,	0,206464,
chr6	12286040	12548625	chr6:12286040..12294770-chr6:12543440..12548625,2	200	.	12286040	12548625	0	2	8730,5185,	0,257400,
chr6	13810795	14038140	chr6:13810795..13816168-chr6:14031186..14038140,2	200	.	13810795	14038140	0	2	5373,6954,	0,220391,
chr6	13810795	13985509	chr6:13810795..13816168-chr6:13982076..13985509,2	200	.	13810795	13985509	0	2	5373,3433,	0,171281,
chr6	14703831	15249802	chr6:14703831..14708706-chr6:15244260..15249802,2	200	.	14703831	15249802	0	2	4875,5542,	0,540429,
chr6	14767629	15664526	chr6:14767629..14771722-chr6:15661666..15664526,2	200	.	14767629	15664526	0	2	4093,2860,	0,894037,
chr6	14781128	15249802	chr6:14781128..14784467-chr6:15244260..15249802,2	200	.	14781128	15249802	0	2	3339,5542,	0,463132,
chr6	14838152	15249802	chr6:14838152..14841793-chr6:15244260..15249802,3	200	.	14838152	15249802	0	2	3641,5542,	0,406108,
chr6	15244260	15391657	chr6:15244260..15249802-chr6:15389743..15391657,3	200	.	15244260	15391657	0	2	5542,1914,	0,145483,
chr6	15977078	16131846	chr6:15977078..15978680-chr6:16129214..16131846,2	200	.	15977078	16131846	0	2	1602,2632,	0,152136,
chr6	16205142	16764149	chr6:16205142..16209343-chr6:16758936..16764149,2	200	.	16205142	16764149	0	2	4201,5213,	0,553794,
chr6	16235521	16392964	chr6:16235521..16241190-chr6:16391191..16392964,2	200	.	16235521	16392964	0	2	5669,1773,	0,155670,
chr6	16318028	16764149	chr6:16318028..16320952-chr6:16758936..16764149,5	200	.	16318028	16764149	0	2	2924,5213,	0,440908,
chr6	16334550	16764149	chr6:16334550..16336661-chr6:16758936..16764149,2	200	.	16334550	16764149	0	2	2111,5213,	0,424386,
chr6	16338674	16764149	chr6:16338674..16340233-chr6:16758936..16764149,3	200	.	16338674	16764149	0	2	1559,5213,	0,420262,
chr6	16343367	16764149	chr6:16343367..16347499-chr6:16758936..16764149,4	200	.	16343367	16764149	0	2	4132,5213,	0,415569,
chr6	16450388	16764149	chr6:16450388..16453467-chr6:16758936..16764149,2	200	.	16450388	16764149	0	2	3079,5213,	0,308548,
chr6	16463045	16764149	chr6:16463045..16465469-chr6:16758936..16764149,2	200	.	16463045	16764149	0	2	2424,5213,	0,295891,
chr6	16480418	16764149	chr6:16480418..16484439-chr6:16758936..16764149,4	200	.	16480418	16764149	0	2	4021,5213,	0,278518,
chr6	16494741	16764149	chr6:16494741..16497667-chr6:16758936..16764149,2	200	.	16494741	16764149	0	2	2926,5213,	0,264195,
chr6	16513863	16764149	chr6:16513863..16515164-chr6:16758936..16764149,3	200	.	16513863	16764149	0	2	1301,5213,	0,245073,
chr6	16521566	16764149	chr6:16521566..16525059-chr6:16758936..16764149,3	200	.	16521566	16764149	0	2	3493,5213,	0,237370,
chr6	16538109	16764149	chr6:16538109..16540013-chr6:16758936..16764149,2	200	.	16538109	16764149	0	2	1904,5213,	0,220827,
chr6	16605398	16764149	chr6:16605398..16610835-chr6:16758936..16764149,5	200	.	16605398	16764149	0	2	5437,5213,	0,153538,
chr6	16615731	16764149	chr6:16615731..16617343-chr6:16758936..16764149,4	200	.	16615731	16764149	0	2	1612,5213,	0,143205,
chr6	16631556	16764149	chr6:16631556..16638083-chr6:16758936..16764149,5	200	.	16631556	16764149	0	2	6527,5213,	0,127380,
chr6	16963540	17283367	chr6:16963540..16966231-chr6:17277145..17283367,2	200	.	16963540	17283367	0	2	2691,6222,	0,313605,
chr6	17057348	17283367	chr6:17057348..17058804-chr6:17277145..17283367,2	200	.	17057348	17283367	0	2	1456,6222,	0,219797,
chr6	17132019	17283367	chr6:17132019..17134380-chr6:17277145..17283367,2	200	.	17132019	17283367	0	2	2361,6222,	0,145126,
chr6	17155969	17396224	chr6:17155969..17158232-chr6:17392798..17396224,2	200	.	17155969	17396224	0	2	2263,3426,	0,236829,
chr6	17277145	17708273	chr6:17277145..17283367-chr6:17704473..17708273,2	200	.	17277145	17708273	0	2	6222,3800,	0,427328,
chr6	17277145	17639371	chr6:17277145..17283367-chr6:17637460..17639371,2	200	.	17277145	17639371	0	2	6222,1911,	0,360315,
chr6	17277145	17587758	chr6:17277145..17283367-chr6:17585707..17587758,2	200	.	17277145	17587758	0	2	6222,2051,	0,308562,
chr6	17277145	17584640	chr6:17277145..17283367-chr6:17579998..17584640,3	200	.	17277145	17584640	0	2	6222,4642,	0,302853,
chr6	17277145	17555409	chr6:17277145..17283367-chr6:17551777..17555409,4	200	.	17277145	17555409	0	2	6222,3632,	0,274632,
chr6	17277145	17517380	chr6:17277145..17283367-chr6:17515761..17517380,2	200	.	17277145	17517380	0	2	6222,1619,	0,238616,
chr6	17277145	17508566	chr6:17277145..17283367-chr6:17501512..17508566,3	200	.	17277145	17508566	0	2	6222,7054,	0,224367,
chr6	17277145	17495302	chr6:17277145..17283367-chr6:17490095..17495302,4	200	.	17277145	17495302	0	2	6222,5207,	0,212950,
chr6	17277145	17457705	chr6:17277145..17283367-chr6:17453361..17457705,5	200	.	17277145	17457705	0	2	6222,4344,	0,176216,
chr6	17277145	17450345	chr6:17277145..17283367-chr6:17447441..17450345,6	200	.	17277145	17450345	0	2	6222,2904,	0,170296,
chr6	17277145	17434529	chr6:17277145..17283367-chr6:17432787..17434529,2	200	.	17277145	17434529	0	2	6222,1742,	0,155642,
chr6	17277145	17386428	chr6:17277145..17283367-chr6:17383734..17386428,4	200	.	17277145	17386428	0	2	6222,2694,	0,106589,
chr6	17277145	17325516	chr6:17277145..17283367-chr6:17323514..17325516,6	200	.	17277145	17325516	0	2	6222,2002,	0,46369,
chr6	17277145	17322736	chr6:17277145..17283367-chr6:17318866..17322736,8	200	.	17277145	17322736	0	2	6222,3870,	0,41721,
chr6	17392798	17602001	chr6:17392798..17396224-chr6:17599361..17602001,2	200	.	17392798	17602001	0	2	3426,2640,	0,206563,
chr6	17392798	17584640	chr6:17392798..17396224-chr6:17579998..17584640,2	200	.	17392798	17584640	0	2	3426,4642,	0,187200,
chr6	17392798	17495302	chr6:17392798..17396224-chr6:17490095..17495302,4	200	.	17392798	17495302	0	2	3426,5207,	0,97297,
chr6	17392798	17457705	chr6:17392798..17396224-chr6:17453361..17457705,4	200	.	17392798	17457705	0	2	3426,4344,	0,60563,
chr6	17660097	17708273	chr6:17660097..17664984-chr6:17704473..17708273,4	200	.	17660097	17708273	0	2	4887,3800,	0,44376,
chr6	17863278	18267241	chr6:17863278..17873104-chr6:18261167..18267241,2	200	.	17863278	18267241	0	2	9826,6074,	0,397889,
chr6	17863278	18124539	chr6:17863278..17873104-chr6:18121852..18124539,3	200	.	17863278	18124539	0	2	9826,2687,	0,258574,
chr6	17863278	17989112	chr6:17863278..17873104-chr6:17986588..17989112,7	200	.	17863278	17989112	0	2	9826,2524,	0,123310,
chr6	17970750	18124539	chr6:17970750..17973471-chr6:18121852..18124539,2	200	.	17970750	18124539	0	2	2721,2687,	0,151102,
chr6	17986588	18402110	chr6:17986588..17989112-chr6:18393143..18402110,2	200	.	17986588	18402110	0	2	2524,8967,	0,406555,
chr6	18261167	18408278	chr6:18261167..18267241-chr6:18405159..18408278,2	200	.	18261167	18408278	0	2	6074,3119,	0,143992,
chr6	20183447	20214595	chr6:20183447..20189264-chr6:20211610..20214595,5	200	.	20183447	20214595	0	2	5817,2985,	0,28163,
chr6	20195207	20405640	chr6:20195207..20196645-chr6:20401700..20405640,2	200	.	20195207	20405640	0	2	1438,3940,	0,206493,
chr6	20990785	21591030	chr6:20990785..20992641-chr6:21586192..21591030,3	200	.	20990785	21591030	0	2	1856,4838,	0,595407,
chr6	21002610	21599179	chr6:21002610..21008522-chr6:21592496..21599179,4	200	.	21002610	21599179	0	2	5912,6683,	0,589886,
chr6	21002610	21591030	chr6:21002610..21008522-chr6:21586192..21591030,3	200	.	21002610	21591030	0	2	5912,4838,	0,583582,
chr6	21015933	21599179	chr6:21015933..21018905-chr6:21592496..21599179,2	200	.	21015933	21599179	0	2	2972,6683,	0,576563,
chr6	21024035	21599179	chr6:21024035..21029528-chr6:21592496..21599179,3	200	.	21024035	21599179	0	2	5493,6683,	0,568461,
chr6	21042933	21591030	chr6:21042933..21046208-chr6:21586192..21591030,2	200	.	21042933	21591030	0	2	3275,4838,	0,543259,
chr6	21050117	21591030	chr6:21050117..21054839-chr6:21586192..21591030,2	200	.	21050117	21591030	0	2	4722,4838,	0,536075,
chr6	21106795	21591030	chr6:21106795..21113422-chr6:21586192..21591030,5	200	.	21106795	21591030	0	2	6627,4838,	0,479397,
chr6	21114920	21591030	chr6:21114920..21121090-chr6:21586192..21591030,2	200	.	21114920	21591030	0	2	6170,4838,	0,471272,
chr6	21161828	21591030	chr6:21161828..21166672-chr6:21586192..21591030,3	200	.	21161828	21591030	0	2	4844,4838,	0,424364,
chr6	21186797	21599179	chr6:21186797..21190661-chr6:21592496..21599179,2	200	.	21186797	21599179	0	2	3864,6683,	0,405699,
chr6	21262559	21591030	chr6:21262559..21266756-chr6:21586192..21591030,2	200	.	21262559	21591030	0	2	4197,4838,	0,323633,
chr6	21277526	21599179	chr6:21277526..21279832-chr6:21592496..21599179,2	200	.	21277526	21599179	0	2	2306,6683,	0,314970,
chr6	21367024	21591030	chr6:21367024..21372879-chr6:21586192..21591030,2	200	.	21367024	21591030	0	2	5855,4838,	0,219168,
chr6	21400567	21591030	chr6:21400567..21403255-chr6:21586192..21591030,3	200	.	21400567	21591030	0	2	2688,4838,	0,185625,
chr6	21422448	21591030	chr6:21422448..21425278-chr6:21586192..21591030,2	200	.	21422448	21591030	0	2	2830,4838,	0,163744,
chr6	21586192	21938107	chr6:21586192..21591030-chr6:21934995..21938107,2	200	.	21586192	21938107	0	2	4838,3112,	0,348803,
chr6	21586192	21856915	chr6:21586192..21591030-chr6:21855015..21856915,2	200	.	21586192	21856915	0	2	4838,1900,	0,268823,
chr6	21586192	21810454	chr6:21586192..21591030-chr6:21808772..21810454,2	200	.	21586192	21810454	0	2	4838,1682,	0,222580,
chr6	24219216	24408076	chr6:24219216..24223943-chr6:24401224..24408076,2	200	.	24219216	24408076	0	2	4727,6852,	0,182008,
chr6	24494746	24914474	chr6:24494746..24496765-chr6:24912677..24914474,2	200	.	24494746	24914474	0	2	2019,1797,	0,417931,
chr6	24532223	24778397	chr6:24532223..24535817-chr6:24774350..24778397,2	200	.	24532223	24778397	0	2	3594,4047,	0,242127,
chr6	24562564	24778397	chr6:24562564..24564256-chr6:24774350..24778397,2	200	.	24562564	24778397	0	2	1692,4047,	0,211786,
chr6	24760875	24778397	chr6:24760875..24763032-chr6:24774350..24778397,4	200	.	24760875	24778397	0	2	2157,4047,	0,13475,
chr6	24912677	25062472	chr6:24912677..24914474-chr6:25061042..25062472,2	200	.	24912677	25062472	0	2	1797,1430,	0,148365,
chr6	25170438	26127943	chr6:25170438..25183145-chr6:26122479..26127943,2	200	.	25170438	26127943	0	2	12707,5464,	0,952041,
chr6	25277721	26023654	chr6:25277721..25281125-chr6:26019666..26023654,2	200	.	25277721	26023654	0	2	3404,3988,	0,741945,
chr6	25277721	25589953	chr6:25277721..25281125-chr6:25587342..25589953,2	200	.	25277721	25589953	0	2	3404,2611,	0,309621,
chr6	25277721	25491857	chr6:25277721..25281125-chr6:25489763..25491857,3	200	.	25277721	25491857	0	2	3404,2094,	0,212042,
chr6	25277721	25428391	chr6:25277721..25281125-chr6:25426821..25428391,2	200	.	25277721	25428391	0	2	3404,1570,	0,149100,
chr6	25277721	25303592	chr6:25277721..25281125-chr6:25300827..25303592,4	200	.	25277721	25303592	0	2	3404,2765,	0,23106,
chr6	25377222	26207393	chr6:25377222..25383100-chr6:26202215..26207393,2	200	.	25377222	26207393	0	2	5878,5178,	0,824993,
chr6	25377222	26089653	chr6:25377222..25383100-chr6:26086421..26089653,3	200	.	25377222	26089653	0	2	5878,3232,	0,709199,
chr6	25607593	26046750	chr6:25607593..25610035-chr6:26042805..26046750,2	200	.	25607593	26046750	0	2	2442,3945,	0,435212,
chr6	25916371	26127943	chr6:25916371..25918785-chr6:26122479..26127943,2	200	.	25916371	26127943	0	2	2414,5464,	0,206108,
chr6	25990599	26190855	chr6:25990599..25994274-chr6:26188083..26190855,2	200	.	25990599	26190855	0	2	3675,2772,	0,197484,
chr6	26019666	26207393	chr6:26019666..26023654-chr6:26202215..26207393,2	200	.	26019666	26207393	0	2	3988,5178,	0,182549,
chr6	26019666	26200998	chr6:26019666..26023654-chr6:26197823..26200998,2	200	.	26019666	26200998	0	2	3988,3175,	0,178157,
chr6	26042805	26207393	chr6:26042805..26046750-chr6:26202215..26207393,3	200	.	26042805	26207393	0	2	3945,5178,	0,159410,
chr6	26042805	26127943	chr6:26042805..26046750-chr6:26122479..26127943,8	200	.	26042805	26127943	0	2	3945,5464,	0,79674,
chr6	26042805	26089653	chr6:26042805..26046750-chr6:26086421..26089653,4	200	.	26042805	26089653	0	2	3945,3232,	0,43616,
chr6	26053524	26200998	chr6:26053524..26059153-chr6:26197823..26200998,3	200	.	26053524	26200998	0	2	5629,3175,	0,144299,
chr6	26053524	26089653	chr6:26053524..26059153-chr6:26086421..26089653,5	200	.	26053524	26089653	0	2	5629,3232,	0,32897,
chr6	26065538	26089653	chr6:26065538..26069500-chr6:26086421..26089653,6	200	.	26065538	26089653	0	2	3962,3232,	0,20883,
chr6	26080346	26207393	chr6:26080346..26082574-chr6:26202215..26207393,4	200	.	26080346	26207393	0	2	2228,5178,	0,121869,
chr6	26222129	26557878	chr6:26222129..26226262-chr6:26554406..26557878,2	200	.	26222129	26557878	0	2	4133,3472,	0,332277,
chr6	26232387	27102629	chr6:26232387..26237404-chr6:27098114..27102629,2	200	.	26232387	27102629	0	2	5017,4515,	0,865727,
chr6	26232387	26441481	chr6:26232387..26237404-chr6:26439041..26441481,2	200	.	26232387	26441481	0	2	5017,2440,	0,206654,
chr6	26240033	26384613	chr6:26240033..26242501-chr6:26382793..26384613,3	200	.	26240033	26384613	0	2	2468,1820,	0,142760,
chr6	26249149	27095615	chr6:26249149..26254143-chr6:27092830..27095615,2	200	.	26249149	27095615	0	2	4994,2785,	0,843681,
chr6	26271827	26615193	chr6:26271827..26275240-chr6:26612028..26615193,3	200	.	26271827	26615193	0	2	3413,3165,	0,340201,
chr6	26271827	26540220	chr6:26271827..26275240-chr6:26536548..26540220,3	200	.	26271827	26540220	0	2	3413,3672,	0,264721,
chr6	26271827	26534482	chr6:26271827..26275240-chr6:26532695..26534482,4	200	.	26271827	26534482	0	2	3413,1787,	0,260868,
chr6	26271827	26525643	chr6:26271827..26275240-chr6:26519066..26525643,2	200	.	26271827	26525643	0	2	3413,6577,	0,247239,
chr6	26271827	26441481	chr6:26271827..26275240-chr6:26439041..26441481,2	200	.	26271827	26441481	0	2	3413,2440,	0,167214,
chr6	26283349	26534482	chr6:26283349..26286804-chr6:26532695..26534482,2	200	.	26283349	26534482	0	2	3455,1787,	0,249346,
chr6	26301224	27102629	chr6:26301224..26306911-chr6:27098114..27102629,3	200	.	26301224	27102629	0	2	5687,4515,	0,796890,
chr6	26308525	27115840	chr6:26308525..26314596-chr6:27112288..27115840,2	200	.	26308525	27115840	0	2	6071,3552,	0,803763,
chr6	26308525	26525643	chr6:26308525..26314596-chr6:26519066..26525643,2	200	.	26308525	26525643	0	2	6071,6577,	0,210541,
chr6	26351339	26540220	chr6:26351339..26354689-chr6:26536548..26540220,2	200	.	26351339	26540220	0	2	3350,3672,	0,185209,
chr6	26364154	26540220	chr6:26364154..26366212-chr6:26536548..26540220,2	200	.	26364154	26540220	0	2	2058,3672,	0,172394,
chr6	26420422	26476779	chr6:26420422..26423186-chr6:26472614..26476779,8	200	.	26420422	26476779	0	2	2764,4165,	0,52192,
chr6	26435782	26476779	chr6:26435782..26437709-chr6:26472614..26476779,4	200	.	26435782	26476779	0	2	1927,4165,	0,36832,
chr6	26456432	26476779	chr6:26456432..26460431-chr6:26472614..26476779,4	200	.	26456432	26476779	0	2	3999,4165,	0,16182,
chr6	26612028	27102629	chr6:26612028..26615193-chr6:27098114..27102629,2	200	.	26612028	27102629	0	2	3165,4515,	0,486086,
chr6	26658391	27019274	chr6:26658391..26661040-chr6:27016836..27019274,2	200	.	26658391	27019274	0	2	2649,2438,	0,358445,
chr6	27439246	27779217	chr6:27439246..27442770-chr6:27773799..27779217,3	200	.	27439246	27779217	0	2	3524,5418,	0,334553,
chr6	27439246	27729928	chr6:27439246..27442770-chr6:27727503..27729928,2	200	.	27439246	27729928	0	2	3524,2425,	0,288257,
chr6	27445400	27863715	chr6:27445400..27449077-chr6:27860050..27863715,3	200	.	27445400	27863715	0	2	3677,3665,	0,414650,
chr6	27469521	27808886	chr6:27469521..27471329-chr6:27804037..27808886,2	200	.	27469521	27808886	0	2	1808,4849,	0,334516,
chr6	27469521	27779217	chr6:27469521..27471329-chr6:27773799..27779217,2	200	.	27469521	27779217	0	2	1808,5418,	0,304278,
chr6	27731904	28106010	chr6:27731904..27733772-chr6:28103441..28106010,2	200	.	27731904	28106010	0	2	1868,2569,	0,371537,
chr6	27773799	27808886	chr6:27773799..27779217-chr6:27804037..27808886,5	200	.	27773799	27808886	0	2	5418,4849,	0,30238,
chr6	27773799	27793627	chr6:27773799..27779217-chr6:27788803..27793627,4	200	.	27773799	27793627	0	2	5418,4824,	0,15004,
chr6	27782329	27835166	chr6:27782329..27785509-chr6:27831176..27835166,4	200	.	27782329	27835166	0	2	3180,3990,	0,48847,
chr6	27782329	27793627	chr6:27782329..27785509-chr6:27788803..27793627,6	200	.	27782329	27793627	0	2	3180,4824,	0,6474,
chr6	27804037	28022303	chr6:27804037..27808886-chr6:28020753..28022303,3	200	.	27804037	28022303	0	2	4849,1550,	0,216716,
chr6	27860050	28187286	chr6:27860050..27863715-chr6:28185271..28187286,2	200	.	27860050	28187286	0	2	3665,2015,	0,325221,
chr6	27860050	28083150	chr6:27860050..27863715-chr6:28081434..28083150,2	200	.	27860050	28083150	0	2	3665,1716,	0,221384,
chr6	27860050	28054290	chr6:27860050..27863715-chr6:28052387..28054290,3	200	.	27860050	28054290	0	2	3665,1903,	0,192337,
chr6	28103441	28310917	chr6:28103441..28106010-chr6:28308902..28310917,2	200	.	28103441	28310917	0	2	2569,2015,	0,205461,
chr6	28103441	28305041	chr6:28103441..28106010-chr6:28302520..28305041,2	200	.	28103441	28305041	0	2	2569,2521,	0,199079,
chr6	29385203	30228525	chr6:29385203..29387410-chr6:30226733..30228525,2	200	.	29385203	30228525	0	2	2207,1792,	0,841530,
chr6	29690249	29988933	chr6:29690249..29699110-chr6:29983283..29988933,3	200	.	29690249	29988933	0	2	8861,5650,	0,293034,
chr6	29714983	29916977	chr6:29714983..29717355-chr6:29914410..29916977,2	200	.	29714983	29916977	0	2	2372,2567,	0,199427,
chr6	29759760	30035977	chr6:29759760..29762830-chr6:30033180..30035977,2	200	.	29759760	30035977	0	2	3070,2797,	0,273420,
chr6	29832512	30182910	chr6:29832512..29836393-chr6:30180243..30182910,2	200	.	29832512	30182910	0	2	3881,2667,	0,347731,
chr6	30033180	30182910	chr6:30033180..30035977-chr6:30180243..30182910,2	200	.	30033180	30182910	0	2	2797,2667,	0,147063,
chr6	30446819	30712855	chr6:30446819..30451119-chr6:30708879..30712855,2	200	.	30446819	30712855	0	2	4300,3976,	0,262060,
chr6	30446819	30656844	chr6:30446819..30451119-chr6:30649656..30656844,2	200	.	30446819	30656844	0	2	4300,7188,	0,202837,
chr6	30494724	30656844	chr6:30494724..30497197-chr6:30649656..30656844,2	200	.	30494724	30656844	0	2	2473,7188,	0,154932,
chr6	30522476	30978712	chr6:30522476..30526008-chr6:30975098..30978712,2	200	.	30522476	30978712	0	2	3532,3614,	0,452622,
chr6	30537907	30864592	chr6:30537907..30540383-chr6:30848126..30864592,2	200	.	30537907	30864592	0	2	2476,16466,	0,310219,
chr6	30537907	30789266	chr6:30537907..30540383-chr6:30785663..30789266,2	200	.	30537907	30789266	0	2	2476,3603,	0,247756,
chr6	30537907	30712855	chr6:30537907..30540383-chr6:30708879..30712855,2	200	.	30537907	30712855	0	2	2476,3976,	0,170972,
chr6	30537907	30656844	chr6:30537907..30540383-chr6:30649656..30656844,4	200	.	30537907	30656844	0	2	2476,7188,	0,111749,
chr6	30583069	31055683	chr6:30583069..30586930-chr6:31053317..31055683,2	200	.	30583069	31055683	0	2	3861,2366,	0,470248,
chr6	30583069	30864592	chr6:30583069..30586930-chr6:30848126..30864592,4	200	.	30583069	30864592	0	2	3861,16466,	0,265057,
chr6	30593794	30864592	chr6:30593794..30596227-chr6:30848126..30864592,2	200	.	30593794	30864592	0	2	2433,16466,	0,254332,
chr6	30593794	30739391	chr6:30593794..30596227-chr6:30735055..30739391,2	200	.	30593794	30739391	0	2	2433,4336,	0,141261,
chr6	30613402	30883773	chr6:30613402..30616414-chr6:30881399..30883773,2	200	.	30613402	30883773	0	2	3012,2374,	0,267997,
chr6	30613402	30814546	chr6:30613402..30616414-chr6:30810555..30814546,2	200	.	30613402	30814546	0	2	3012,3991,	0,197153,
chr6	30639562	30864592	chr6:30639562..30641445-chr6:30848126..30864592,2	200	.	30639562	30864592	0	2	1883,16466,	0,208564,
chr6	30639562	30789266	chr6:30639562..30641445-chr6:30785663..30789266,2	200	.	30639562	30789266	0	2	1883,3603,	0,146101,
chr6	30649656	31371671	chr6:30649656..30656844-chr6:31366406..31371671,3	200	.	30649656	31371671	0	2	7188,5265,	0,716750,
chr6	30649656	31128161	chr6:30649656..30656844-chr6:31124498..31128161,4	200	.	30649656	31128161	0	2	7188,3663,	0,474842,
chr6	30649656	31108169	chr6:30649656..30656844-chr6:31105025..31108169,3	200	.	30649656	31108169	0	2	7188,3144,	0,455369,
chr6	30649656	31098399	chr6:30649656..30656844-chr6:31097027..31098399,2	200	.	30649656	31098399	0	2	7188,1372,	0,447371,
chr6	30649656	31085029	chr6:30649656..30656844-chr6:31081498..31085029,2	200	.	30649656	31085029	0	2	7188,3531,	0,431842,
chr6	30649656	31055683	chr6:30649656..30656844-chr6:31053317..31055683,3	200	.	30649656	31055683	0	2	7188,2366,	0,403661,
chr6	30649656	30978712	chr6:30649656..30656844-chr6:30975098..30978712,2	200	.	30649656	30978712	0	2	7188,3614,	0,325442,
chr6	30649656	30911693	chr6:30649656..30656844-chr6:30909476..30911693,4	200	.	30649656	30911693	0	2	7188,2217,	0,259820,
chr6	30649656	30890694	chr6:30649656..30656844-chr6:30887713..30890694,3	200	.	30649656	30890694	0	2	7188,2981,	0,238057,
chr6	30649656	30877481	chr6:30649656..30656844-chr6:30875235..30877481,2	200	.	30649656	30877481	0	2	7188,2246,	0,225579,
chr6	30649656	30868356	chr6:30649656..30656844-chr6:30866580..30868356,2	200	.	30649656	30868356	0	2	7188,1776,	0,216924,
chr6	30649656	30864592	chr6:30649656..30656844-chr6:30848126..30864592,6	200	.	30649656	30864592	0	2	7188,16466,	0,198470,
chr6	30649656	30847120	chr6:30649656..30656844-chr6:30844524..30847120,2	200	.	30649656	30847120	0	2	7188,2596,	0,194868,
chr6	30649656	30838173	chr6:30649656..30656844-chr6:30835862..30838173,4	200	.	30649656	30838173	0	2	7188,2311,	0,186206,
chr6	30649656	30814546	chr6:30649656..30656844-chr6:30810555..30814546,6	200	.	30649656	30814546	0	2	7188,3991,	0,160899,
chr6	30649656	30804711	chr6:30649656..30656844-chr6:30801800..30804711,2	200	.	30649656	30804711	0	2	7188,2911,	0,152144,
chr6	30649656	30798879	chr6:30649656..30656844-chr6:30794350..30798879,5	200	.	30649656	30798879	0	2	7188,4529,	0,144694,
chr6	30649656	30789266	chr6:30649656..30656844-chr6:30785663..30789266,4	200	.	30649656	30789266	0	2	7188,3603,	0,136007,
chr6	30649656	30751879	chr6:30649656..30656844-chr6:30746815..30751879,7	200	.	30649656	30751879	0	2	7188,5064,	0,97159,
chr6	30649656	30739391	chr6:30649656..30656844-chr6:30735055..30739391,8	200	.	30649656	30739391	0	2	7188,4336,	0,85399,
chr6	30649656	30728865	chr6:30649656..30656844-chr6:30724831..30728865,6	200	.	30649656	30728865	0	2	7188,4034,	0,75175,
chr6	30649656	30712855	chr6:30649656..30656844-chr6:30708879..30712855,10	200	.	30649656	30712855	0	2	7188,3976,	0,59223,
chr6	30649656	30690478	chr6:30649656..30656844-chr6:30686813..30690478,5	200	.	30649656	30690478	0	2	7188,3665,	0,37157,
chr6	30649656	30685851	chr6:30649656..30656844-chr6:30684398..30685851,4	200	.	30649656	30685851	0	2	7188,1453,	0,34742,
chr6	30657573	30864592	chr6:30657573..30659312-chr6:30848126..30864592,4	200	.	30657573	30864592	0	2	1739,16466,	0,190553,
chr6	30699807	31108169	chr6:30699807..30701293-chr6:31105025..31108169,2	200	.	30699807	31108169	0	2	1486,3144,	0,405218,
chr6	30699807	30864592	chr6:30699807..30701293-chr6:30848126..30864592,2	200	.	30699807	30864592	0	2	1486,16466,	0,148319,
chr6	30708879	31131224	chr6:30708879..30712855-chr6:31129005..31131224,2	200	.	30708879	31131224	0	2	3976,2219,	0,420126,
chr6	30708879	30864592	chr6:30708879..30712855-chr6:30848126..30864592,4	200	.	30708879	30864592	0	2	3976,16466,	0,139247,
chr6	30718738	31108169	chr6:30718738..30721716-chr6:31105025..31108169,3	200	.	30718738	31108169	0	2	2978,3144,	0,386287,
chr6	30718738	31085029	chr6:30718738..30721716-chr6:31081498..31085029,2	200	.	30718738	31085029	0	2	2978,3531,	0,362760,
chr6	30718738	30877481	chr6:30718738..30721716-chr6:30875235..30877481,2	200	.	30718738	30877481	0	2	2978,2246,	0,156497,
chr6	30718738	30864592	chr6:30718738..30721716-chr6:30848126..30864592,5	200	.	30718738	30864592	0	2	2978,16466,	0,129388,
chr6	30724831	31085029	chr6:30724831..30728865-chr6:31081498..31085029,5	200	.	30724831	31085029	0	2	4034,3531,	0,356667,
chr6	30724831	30883773	chr6:30724831..30728865-chr6:30881399..30883773,2	200	.	30724831	30883773	0	2	4034,2374,	0,156568,
chr6	30724831	30864592	chr6:30724831..30728865-chr6:30848126..30864592,5	200	.	30724831	30864592	0	2	4034,16466,	0,123295,
chr6	30735055	31095303	chr6:30735055..30739391-chr6:31088704..31095303,2	200	.	30735055	31095303	0	2	4336,6599,	0,353649,
chr6	30735055	31085029	chr6:30735055..30739391-chr6:31081498..31085029,2	200	.	30735055	31085029	0	2	4336,3531,	0,346443,
chr6	30735055	30864592	chr6:30735055..30739391-chr6:30848126..30864592,7	200	.	30735055	30864592	0	2	4336,16466,	0,113071,
chr6	30741774	31085029	chr6:30741774..30743326-chr6:31081498..31085029,3	200	.	30741774	31085029	0	2	1552,3531,	0,339724,
chr6	30746815	31095303	chr6:30746815..30751879-chr6:31088704..31095303,2	200	.	30746815	31095303	0	2	5064,6599,	0,341889,
chr6	30746815	30978712	chr6:30746815..30751879-chr6:30975098..30978712,2	200	.	30746815	30978712	0	2	5064,3614,	0,228283,
chr6	30746815	30864592	chr6:30746815..30751879-chr6:30848126..30864592,9	200	.	30746815	30864592	0	2	5064,16466,	0,101311,
chr6	30780870	30864592	chr6:30780870..30782862-chr6:30848126..30864592,4	200	.	30780870	30864592	0	2	1992,16466,	0,67256,
chr6	30785663	31128161	chr6:30785663..30789266-chr6:31124498..31128161,2	200	.	30785663	31128161	0	2	3603,3663,	0,338835,
chr6	30785663	31108169	chr6:30785663..30789266-chr6:31105025..31108169,2	200	.	30785663	31108169	0	2	3603,3144,	0,319362,
chr6	30785663	31085029	chr6:30785663..30789266-chr6:31081498..31085029,2	200	.	30785663	31085029	0	2	3603,3531,	0,295835,
chr6	30785663	30864592	chr6:30785663..30789266-chr6:30848126..30864592,9	200	.	30785663	30864592	0	2	3603,16466,	0,62463,
chr6	30794350	31026739	chr6:30794350..30798879-chr6:31023856..31026739,3	200	.	30794350	31026739	0	2	4529,2883,	0,229506,
chr6	30794350	30864592	chr6:30794350..30798879-chr6:30848126..30864592,7	200	.	30794350	30864592	0	2	4529,16466,	0,53776,
chr6	30801800	31085029	chr6:30801800..30804711-chr6:31081498..31085029,2	200	.	30801800	31085029	0	2	2911,3531,	0,279698,
chr6	30844524	31085029	chr6:30844524..30847120-chr6:31081498..31085029,2	200	.	30844524	31085029	0	2	2596,3531,	0,236974,
chr6	30848126	31371671	chr6:30848126..30864592-chr6:31366406..31371671,2	200	.	30848126	31371671	0	2	16466,5265,	0,518280,
chr6	30848126	31173645	chr6:30848126..30864592-chr6:31170944..31173645,2	200	.	30848126	31173645	0	2	16466,2701,	0,322818,
chr6	30848126	31128161	chr6:30848126..30864592-chr6:31124498..31128161,2	200	.	30848126	31128161	0	2	16466,3663,	0,276372,
chr6	30848126	31108169	chr6:30848126..30864592-chr6:31105025..31108169,2	200	.	30848126	31108169	0	2	16466,3144,	0,256899,
chr6	30848126	31095303	chr6:30848126..30864592-chr6:31088704..31095303,3	200	.	30848126	31095303	0	2	16466,6599,	0,240578,
chr6	30848126	31085029	chr6:30848126..30864592-chr6:31081498..31085029,5	200	.	30848126	31085029	0	2	16466,3531,	0,233372,
chr6	30848126	31055683	chr6:30848126..30864592-chr6:31053317..31055683,2	200	.	30848126	31055683	0	2	16466,2366,	0,205191,
chr6	30848126	31039103	chr6:30848126..30864592-chr6:31036114..31039103,2	200	.	30848126	31039103	0	2	16466,2989,	0,187988,
chr6	30848126	31034404	chr6:30848126..30864592-chr6:31030828..31034404,3	200	.	30848126	31034404	0	2	16466,3576,	0,182702,
chr6	30866580	31128161	chr6:30866580..30868356-chr6:31124498..31128161,2	200	.	30866580	31128161	0	2	1776,3663,	0,257918,
chr6	30875235	31267517	chr6:30875235..30877481-chr6:31263818..31267517,2	200	.	30875235	31267517	0	2	2246,3699,	0,388583,
chr6	30881399	31149479	chr6:30881399..30883773-chr6:31146818..31149479,2	200	.	30881399	31149479	0	2	2374,2661,	0,265419,
chr6	30881399	31108169	chr6:30881399..30883773-chr6:31105025..31108169,2	200	.	30881399	31108169	0	2	2374,3144,	0,223626,
chr6	30881399	31095303	chr6:30881399..30883773-chr6:31088704..31095303,3	200	.	30881399	31095303	0	2	2374,6599,	0,207305,
chr6	30881399	31075846	chr6:30881399..30883773-chr6:31074412..31075846,2	200	.	30881399	31075846	0	2	2374,1434,	0,193013,
chr6	30881399	31026739	chr6:30881399..30883773-chr6:31023856..31026739,3	200	.	30881399	31026739	0	2	2374,2883,	0,142457,
chr6	30905621	31327993	chr6:30905621..30907741-chr6:31323859..31327993,2	200	.	30905621	31327993	0	2	2120,4134,	0,418238,
chr6	30905621	31085029	chr6:30905621..30907741-chr6:31081498..31085029,2	200	.	30905621	31085029	0	2	2120,3531,	0,175877,
chr6	30905621	31055683	chr6:30905621..30907741-chr6:31053317..31055683,2	200	.	30905621	31055683	0	2	2120,2366,	0,147696,
chr6	30909476	31085029	chr6:30909476..30911693-chr6:31081498..31085029,2	200	.	30909476	31085029	0	2	2217,3531,	0,172022,
chr6	31081498	31440585	chr6:31081498..31085029-chr6:31438722..31440585,2	200	.	31081498	31440585	0	2	3531,1863,	0,357224,
chr6	31081498	31255406	chr6:31081498..31085029-chr6:31253467..31255406,3	200	.	31081498	31255406	0	2	3531,1939,	0,171969,
chr6	31088704	31371671	chr6:31088704..31095303-chr6:31366406..31371671,2	200	.	31088704	31371671	0	2	6599,5265,	0,277702,
chr6	31105025	31343555	chr6:31105025..31108169-chr6:31341691..31343555,2	200	.	31105025	31343555	0	2	3144,1864,	0,236666,
chr6	31117588	31371671	chr6:31117588..31119084-chr6:31366406..31371671,2	200	.	31117588	31371671	0	2	1496,5265,	0,248818,
chr6	31124498	31241824	chr6:31124498..31128161-chr6:31238170..31241824,5	200	.	31124498	31241824	0	2	3663,3654,	0,113672,
chr6	31163673	31371671	chr6:31163673..31166736-chr6:31366406..31371671,3	200	.	31163673	31371671	0	2	3063,5265,	0,202733,
chr6	31163673	31327993	chr6:31163673..31166736-chr6:31323859..31327993,3	200	.	31163673	31327993	0	2	3063,4134,	0,160186,
chr6	31170944	31371671	chr6:31170944..31173645-chr6:31366406..31371671,2	200	.	31170944	31371671	0	2	2701,5265,	0,195462,
chr6	31170944	31327993	chr6:31170944..31173645-chr6:31323859..31327993,2	200	.	31170944	31327993	0	2	2701,4134,	0,152915,
chr6	31238170	31412053	chr6:31238170..31241824-chr6:31405921..31412053,2	200	.	31238170	31412053	0	2	3654,6132,	0,167751,
chr6	31323859	31371671	chr6:31323859..31327993-chr6:31366406..31371671,4	200	.	31323859	31371671	0	2	4134,5265,	0,42547,
chr6	31460960	32084996	chr6:31460960..31464684-chr6:32079518..32084996,2	200	.	31460960	32084996	0	2	3724,5478,	0,618558,
chr6	31460960	31750608	chr6:31460960..31464684-chr6:31747211..31750608,2	200	.	31460960	31750608	0	2	3724,3397,	0,286251,
chr6	31460960	31707111	chr6:31460960..31464684-chr6:31701041..31707111,2	200	.	31460960	31707111	0	2	3724,6070,	0,240081,
chr6	31460960	31629253	chr6:31460960..31464684-chr6:31627190..31629253,2	200	.	31460960	31629253	0	2	3724,2063,	0,166230,
chr6	31472099	31672467	chr6:31472099..31478385-chr6:31668586..31672467,2	200	.	31472099	31672467	0	2	6286,3881,	0,196487,
chr6	31472099	31634971	chr6:31472099..31478385-chr6:31631965..31634971,2	200	.	31472099	31634971	0	2	6286,3006,	0,159866,
chr6	31472099	31621414	chr6:31472099..31478385-chr6:31619011..31621414,2	200	.	31472099	31621414	0	2	6286,2403,	0,146912,
chr6	31508340	32182630	chr6:31508340..31510677-chr6:32179944..32182630,2	200	.	31508340	32182630	0	2	2337,2686,	0,671604,
chr6	31508340	31899367	chr6:31508340..31510677-chr6:31894565..31899367,2	200	.	31508340	31899367	0	2	2337,4802,	0,386225,
chr6	31508340	31657124	chr6:31508340..31510677-chr6:31653861..31657124,2	200	.	31508340	31657124	0	2	2337,3263,	0,145521,
chr6	31541987	32051539	chr6:31541987..31544543-chr6:32048050..32051539,2	200	.	31541987	32051539	0	2	2556,3489,	0,506063,
chr6	31553840	32051539	chr6:31553840..31558719-chr6:32048050..32051539,3	200	.	31553840	32051539	0	2	4879,3489,	0,494210,
chr6	31553840	31975909	chr6:31553840..31558719-chr6:31971781..31975909,2	200	.	31553840	31975909	0	2	4879,4128,	0,417941,
chr6	31553840	31804763	chr6:31553840..31558719-chr6:31801259..31804763,2	200	.	31553840	31804763	0	2	4879,3504,	0,247419,
chr6	31553840	31766255	chr6:31553840..31558719-chr6:31761813..31766255,2	200	.	31553840	31766255	0	2	4879,4442,	0,207973,
chr6	31553840	31591107	chr6:31553840..31558719-chr6:31586908..31591107,5	200	.	31553840	31591107	0	2	4879,4199,	0,33068,
chr6	31586908	32084996	chr6:31586908..31591107-chr6:32079518..32084996,2	200	.	31586908	32084996	0	2	4199,5478,	0,492610,
chr6	31586908	31914952	chr6:31586908..31591107-chr6:31912030..31914952,2	200	.	31586908	31914952	0	2	4199,2922,	0,325122,
chr6	31586908	31796359	chr6:31586908..31591107-chr6:31793331..31796359,2	200	.	31586908	31796359	0	2	4199,3028,	0,206423,
chr6	31586908	31634971	chr6:31586908..31591107-chr6:31631965..31634971,4	200	.	31586908	31634971	0	2	4199,3006,	0,45057,
chr6	31597869	31928015	chr6:31597869..31602957-chr6:31925556..31928015,2	200	.	31597869	31928015	0	2	5088,2459,	0,327687,
chr6	31597869	31847302	chr6:31597869..31602957-chr6:31844348..31847302,2	200	.	31597869	31847302	0	2	5088,2954,	0,246479,
chr6	31619011	31849656	chr6:31619011..31621414-chr6:31848162..31849656,2	200	.	31619011	31849656	0	2	2403,1494,	0,229151,
chr6	31627190	31928015	chr6:31627190..31629253-chr6:31925556..31928015,3	200	.	31627190	31928015	0	2	2063,2459,	0,298366,
chr6	31631965	32026971	chr6:31631965..31634971-chr6:32025173..32026971,2	200	.	31631965	32026971	0	2	3006,1798,	0,393208,
chr6	31631965	31791433	chr6:31631965..31634971-chr6:31788382..31791433,2	200	.	31631965	31791433	0	2	3006,3051,	0,156417,
chr6	31636385	31914952	chr6:31636385..31639228-chr6:31912030..31914952,2	200	.	31636385	31914952	0	2	2843,2922,	0,275645,
chr6	31636385	31804763	chr6:31636385..31639228-chr6:31801259..31804763,2	200	.	31636385	31804763	0	2	2843,3504,	0,164874,
chr6	31647774	31804763	chr6:31647774..31650096-chr6:31801259..31804763,2	200	.	31647774	31804763	0	2	2322,3504,	0,153485,
chr6	31653861	32147477	chr6:31653861..31657124-chr6:32142772..32147477,2	200	.	31653861	32147477	0	2	3263,4705,	0,488911,
chr6	31653861	31941693	chr6:31653861..31657124-chr6:31938372..31941693,2	200	.	31653861	31941693	0	2	3263,3321,	0,284511,
chr6	31653861	31871182	chr6:31653861..31657124-chr6:31863061..31871182,3	200	.	31653861	31871182	0	2	3263,8121,	0,209200,
chr6	31653861	31832090	chr6:31653861..31657124-chr6:31826709..31832090,4	200	.	31653861	31832090	0	2	3263,5381,	0,172848,
chr6	31657648	32147477	chr6:31657648..31662389-chr6:32142772..32147477,2	200	.	31657648	32147477	0	2	4741,4705,	0,485124,
chr6	31657648	32099129	chr6:31657648..31662389-chr6:32094547..32099129,2	200	.	31657648	32099129	0	2	4741,4582,	0,436899,
chr6	31657648	31804763	chr6:31657648..31662389-chr6:31801259..31804763,3	200	.	31657648	31804763	0	2	4741,3504,	0,143611,
chr6	31668586	31975909	chr6:31668586..31672467-chr6:31971781..31975909,2	200	.	31668586	31975909	0	2	3881,4128,	0,303195,
chr6	31688577	32016720	chr6:31688577..31690409-chr6:32010602..32016720,2	200	.	31688577	32016720	0	2	1832,6118,	0,322025,
chr6	31696245	31949856	chr6:31696245..31699141-chr6:31947086..31949856,2	200	.	31696245	31949856	0	2	2896,2770,	0,250841,
chr6	31696245	31914952	chr6:31696245..31699141-chr6:31912030..31914952,3	200	.	31696245	31914952	0	2	2896,2922,	0,215785,
chr6	31696245	31847302	chr6:31696245..31699141-chr6:31844348..31847302,2	200	.	31696245	31847302	0	2	2896,2954,	0,148103,
chr6	31701041	32159343	chr6:31701041..31707111-chr6:32156072..32159343,2	200	.	31701041	32159343	0	2	6070,3271,	0,455031,
chr6	31701041	32084996	chr6:31701041..31707111-chr6:32079518..32084996,2	200	.	31701041	32084996	0	2	6070,5478,	0,378477,
chr6	31701041	32016720	chr6:31701041..31707111-chr6:32010602..32016720,2	200	.	31701041	32016720	0	2	6070,6118,	0,309561,
chr6	31701041	31941693	chr6:31701041..31707111-chr6:31938372..31941693,2	200	.	31701041	31941693	0	2	6070,3321,	0,237331,
chr6	31701041	31928015	chr6:31701041..31707111-chr6:31925556..31928015,4	200	.	31701041	31928015	0	2	6070,2459,	0,224515,
chr6	31701041	31914952	chr6:31701041..31707111-chr6:31912030..31914952,2	200	.	31701041	31914952	0	2	6070,2922,	0,210989,
chr6	31701041	31891323	chr6:31701041..31707111-chr6:31886452..31891323,2	200	.	31701041	31891323	0	2	6070,4871,	0,185411,
chr6	31701041	31871182	chr6:31701041..31707111-chr6:31863061..31871182,7	200	.	31701041	31871182	0	2	6070,8121,	0,162020,
chr6	31701041	31832090	chr6:31701041..31707111-chr6:31826709..31832090,4	200	.	31701041	31832090	0	2	6070,5381,	0,125668,
chr6	31701041	31791433	chr6:31701041..31707111-chr6:31788382..31791433,4	200	.	31701041	31791433	0	2	6070,3051,	0,87341,
chr6	31701041	31766255	chr6:31701041..31707111-chr6:31761813..31766255,10	200	.	31701041	31766255	0	2	6070,4442,	0,60772,
chr6	31701041	31750608	chr6:31701041..31707111-chr6:31747211..31750608,13	200	.	31701041	31750608	0	2	6070,3397,	0,46170,
chr6	31701041	31732516	chr6:31701041..31707111-chr6:31730492..31732516,5	200	.	31701041	31732516	0	2	6070,2024,	0,29451,
chr6	31701041	31727047	chr6:31701041..31707111-chr6:31725842..31727047,4	200	.	31701041	31727047	0	2	6070,1205,	0,24801,
chr6	31747211	32084996	chr6:31747211..31750608-chr6:32079518..32084996,2	200	.	31747211	32084996	0	2	3397,5478,	0,332307,
chr6	31761813	31975909	chr6:31761813..31766255-chr6:31971781..31975909,2	200	.	31761813	31975909	0	2	4442,4128,	0,209968,
chr6	31761813	31914952	chr6:31761813..31766255-chr6:31912030..31914952,2	200	.	31761813	31914952	0	2	4442,2922,	0,150217,
chr6	31781143	32016720	chr6:31781143..31784165-chr6:32010602..32016720,3	200	.	31781143	32016720	0	2	3022,6118,	0,229459,
chr6	31781143	31975909	chr6:31781143..31784165-chr6:31971781..31975909,2	200	.	31781143	31975909	0	2	3022,4128,	0,190638,
chr6	31788382	31871182	chr6:31788382..31791433-chr6:31863061..31871182,4	200	.	31788382	31871182	0	2	3051,8121,	0,74679,
chr6	31818741	31871182	chr6:31818741..31821387-chr6:31863061..31871182,4	200	.	31818741	31871182	0	2	2646,8121,	0,44320,
chr6	31826709	32084996	chr6:31826709..31832090-chr6:32079518..32084996,2	200	.	31826709	32084996	0	2	5381,5478,	0,252809,
chr6	31826709	31871182	chr6:31826709..31832090-chr6:31863061..31871182,5	200	.	31826709	31871182	0	2	5381,8121,	0,36352,
chr6	31826709	31857590	chr6:31826709..31832090-chr6:31853814..31857590,4	200	.	31826709	31857590	0	2	5381,3776,	0,27105,
chr6	31835832	31871182	chr6:31835832..31838010-chr6:31863061..31871182,5	200	.	31835832	31871182	0	2	2178,8121,	0,27229,
chr6	31844348	31871182	chr6:31844348..31847302-chr6:31863061..31871182,5	200	.	31844348	31871182	0	2	2954,8121,	0,18713,
chr6	31853814	32159343	chr6:31853814..31857590-chr6:32156072..32159343,2	200	.	31853814	32159343	0	2	3776,3271,	0,302258,
chr6	31863061	32189019	chr6:31863061..31871182-chr6:32186401..32189019,2	200	.	31863061	32189019	0	2	8121,2618,	0,323340,
chr6	31863061	32099129	chr6:31863061..31871182-chr6:32094547..32099129,2	200	.	31863061	32099129	0	2	8121,4582,	0,231486,
chr6	31863061	32084996	chr6:31863061..31871182-chr6:32079518..32084996,2	200	.	31863061	32084996	0	2	8121,5478,	0,216457,
chr6	31863061	32051539	chr6:31863061..31871182-chr6:32048050..32051539,2	200	.	31863061	32051539	0	2	8121,3489,	0,184989,
chr6	31886452	32099129	chr6:31886452..31891323-chr6:32094547..32099129,2	200	.	31886452	32099129	0	2	4871,4582,	0,208095,
chr6	31912030	32147477	chr6:31912030..31914952-chr6:32142772..32147477,2	200	.	31912030	32147477	0	2	2922,4705,	0,230742,
chr6	31912030	32084996	chr6:31912030..31914952-chr6:32079518..32084996,2	200	.	31912030	32084996	0	2	2922,5478,	0,167488,
chr6	31912030	32062765	chr6:31912030..31914952-chr6:32060167..32062765,3	200	.	31912030	32062765	0	2	2922,2598,	0,148137,
chr6	31925556	32147477	chr6:31925556..31928015-chr6:32142772..32147477,2	200	.	31925556	32147477	0	2	2459,4705,	0,217216,
chr6	31938372	32159343	chr6:31938372..31941693-chr6:32156072..32159343,2	200	.	31938372	32159343	0	2	3321,3271,	0,217700,
chr6	31938372	32147477	chr6:31938372..31941693-chr6:32142772..32147477,2	200	.	31938372	32147477	0	2	3321,4705,	0,204400,
chr6	31938372	32123702	chr6:31938372..31941693-chr6:32117920..32123702,3	200	.	31938372	32123702	0	2	3321,5782,	0,179548,
chr6	31938372	32099129	chr6:31938372..31941693-chr6:32094547..32099129,2	200	.	31938372	32099129	0	2	3321,4582,	0,156175,
chr6	31938372	32084996	chr6:31938372..31941693-chr6:32079518..32084996,4	200	.	31938372	32084996	0	2	3321,5478,	0,141146,
chr6	31963505	32123702	chr6:31963505..31965498-chr6:32117920..32123702,2	200	.	31963505	32123702	0	2	1993,5782,	0,154415,
chr6	31971781	32016720	chr6:31971781..31975909-chr6:32010602..32016720,4	200	.	31971781	32016720	0	2	4128,6118,	0,38821,
chr6	32079518	32159343	chr6:32079518..32084996-chr6:32156072..32159343,6	200	.	32079518	32159343	0	2	5478,3271,	0,76554,
chr6	32079518	32147477	chr6:32079518..32084996-chr6:32142772..32147477,9	200	.	32079518	32147477	0	2	5478,4705,	0,63254,
chr6	32079518	32123702	chr6:32079518..32084996-chr6:32117920..32123702,7	200	.	32079518	32123702	0	2	5478,5782,	0,38402,
chr6	32094547	32159343	chr6:32094547..32099129-chr6:32156072..32159343,4	200	.	32094547	32159343	0	2	4582,3271,	0,61525,
chr6	32094547	32123702	chr6:32094547..32099129-chr6:32117920..32123702,5	200	.	32094547	32123702	0	2	4582,5782,	0,23373,
chr6	32774617	32940286	chr6:32774617..32776155-chr6:32935014..32940286,4	200	.	32774617	32940286	0	2	1538,5272,	0,160397,
chr6	32781423	32940286	chr6:32781423..32785686-chr6:32935014..32940286,6	200	.	32781423	32940286	0	2	4263,5272,	0,153591,
chr6	32792300	32940286	chr6:32792300..32795526-chr6:32935014..32940286,3	200	.	32792300	32940286	0	2	3226,5272,	0,142714,
chr6	32801892	32940286	chr6:32801892..32806959-chr6:32935014..32940286,5	200	.	32801892	32940286	0	2	5067,5272,	0,133122,
chr6	32810603	32955329	chr6:32810603..32813072-chr6:32949711..32955329,3	200	.	32810603	32955329	0	2	2469,5618,	0,139108,
chr6	32810603	32903001	chr6:32810603..32813072-chr6:32897460..32903001,4	200	.	32810603	32903001	0	2	2469,5541,	0,86857,
chr6	32819819	33388797	chr6:32819819..32823119-chr6:33382094..33388797,2	200	.	32819819	33388797	0	2	3300,6703,	0,562275,
chr6	32819819	33158055	chr6:32819819..32823119-chr6:33156177..33158055,2	200	.	32819819	33158055	0	2	3300,1878,	0,336358,
chr6	32819819	33142241	chr6:32819819..32823119-chr6:33137638..33142241,2	200	.	32819819	33142241	0	2	3300,4603,	0,317819,
chr6	32819819	33130574	chr6:32819819..32823119-chr6:33128322..33130574,2	200	.	32819819	33130574	0	2	3300,2252,	0,308503,
chr6	32819819	32940286	chr6:32819819..32823119-chr6:32935014..32940286,4	200	.	32819819	32940286	0	2	3300,5272,	0,115195,
chr6	32824932	32940286	chr6:32824932..32827540-chr6:32935014..32940286,5	200	.	32824932	32940286	0	2	2608,5272,	0,110082,
chr6	32846426	32940286	chr6:32846426..32848610-chr6:32935014..32940286,5	200	.	32846426	32940286	0	2	2184,5272,	0,88588,
chr6	32861439	32940286	chr6:32861439..32863277-chr6:32935014..32940286,5	200	.	32861439	32940286	0	2	1838,5272,	0,73575,
chr6	32872854	33170296	chr6:32872854..32878537-chr6:33166877..33170296,2	200	.	32872854	33170296	0	2	5683,3419,	0,294023,
chr6	32872854	32940286	chr6:32872854..32878537-chr6:32935014..32940286,7	200	.	32872854	32940286	0	2	5683,5272,	0,62160,
chr6	32879948	32940286	chr6:32879948..32882276-chr6:32935014..32940286,5	200	.	32879948	32940286	0	2	2328,5272,	0,55066,
chr6	32897460	32940286	chr6:32897460..32903001-chr6:32935014..32940286,7	200	.	32897460	32940286	0	2	5541,5272,	0,37554,
chr6	32935014	33424553	chr6:32935014..32940286-chr6:33419340..33424553,2	200	.	32935014	33424553	0	2	5272,5213,	0,484326,
chr6	32935014	33291363	chr6:32935014..32940286-chr6:33287174..33291363,2	200	.	32935014	33291363	0	2	5272,4189,	0,352160,
chr6	32935014	33258391	chr6:32935014..32940286-chr6:33255419..33258391,4	200	.	32935014	33258391	0	2	5272,2972,	0,320405,
chr6	32935014	33250449	chr6:32935014..32940286-chr6:33248173..33250449,2	200	.	32935014	33250449	0	2	5272,2276,	0,313159,
chr6	32935014	33219262	chr6:32935014..32940286-chr6:33215790..33219262,2	200	.	32935014	33219262	0	2	5272,3472,	0,280776,
chr6	32935014	33209415	chr6:32935014..32940286-chr6:33206478..33209415,2	200	.	32935014	33209415	0	2	5272,2937,	0,271464,
chr6	32935014	33184985	chr6:32935014..32940286-chr6:33180164..33184985,5	200	.	32935014	33184985	0	2	5272,4821,	0,245150,
chr6	32935014	33176899	chr6:32935014..32940286-chr6:33174002..33176899,3	200	.	32935014	33176899	0	2	5272,2897,	0,238988,
chr6	32935014	33170296	chr6:32935014..32940286-chr6:33166877..33170296,6	200	.	32935014	33170296	0	2	5272,3419,	0,231863,
chr6	32935014	33161286	chr6:32935014..32940286-chr6:33158639..33161286,2	200	.	32935014	33161286	0	2	5272,2647,	0,223625,
chr6	32935014	33158055	chr6:32935014..32940286-chr6:33156177..33158055,2	200	.	32935014	33158055	0	2	5272,1878,	0,221163,
chr6	32935014	33142241	chr6:32935014..32940286-chr6:33137638..33142241,3	200	.	32935014	33142241	0	2	5272,4603,	0,202624,
chr6	32935014	33130574	chr6:32935014..32940286-chr6:33128322..33130574,3	200	.	32935014	33130574	0	2	5272,2252,	0,193308,
chr6	32935014	33099591	chr6:32935014..32940286-chr6:33095275..33099591,4	200	.	32935014	33099591	0	2	5272,4316,	0,160261,
chr6	32935014	33086281	chr6:32935014..32940286-chr6:33084496..33086281,3	200	.	32935014	33086281	0	2	5272,1785,	0,149482,
chr6	32935014	33065424	chr6:32935014..32940286-chr6:33062291..33065424,5	200	.	32935014	33065424	0	2	5272,3133,	0,127277,
chr6	32949711	33219262	chr6:32949711..32955329-chr6:33215790..33219262,2	200	.	32949711	33219262	0	2	5618,3472,	0,266079,
chr6	32949711	33158055	chr6:32949711..32955329-chr6:33156177..33158055,2	200	.	32949711	33158055	0	2	5618,1878,	0,206466,
chr6	33062291	33291363	chr6:33062291..33065424-chr6:33287174..33291363,2	200	.	33062291	33291363	0	2	3133,4189,	0,224883,
chr6	33062291	33258391	chr6:33062291..33065424-chr6:33255419..33258391,2	200	.	33062291	33258391	0	2	3133,2972,	0,193128,
chr6	33095275	33282705	chr6:33095275..33099591-chr6:33279608..33282705,2	200	.	33095275	33282705	0	2	4316,3097,	0,184333,
chr6	33158639	33170296	chr6:33158639..33161286-chr6:33166877..33170296,8	200	.	33158639	33170296	0	2	2647,3419,	0,8238,
chr6	33174002	33379715	chr6:33174002..33176899-chr6:33373750..33379715,2	200	.	33174002	33379715	0	2	2897,5965,	0,199748,
chr6	33180164	33379715	chr6:33180164..33184985-chr6:33373750..33379715,2	200	.	33180164	33379715	0	2	4821,5965,	0,193586,
chr6	33265712	33424553	chr6:33265712..33268693-chr6:33419340..33424553,2	200	.	33265712	33424553	0	2	2981,5213,	0,153628,
chr6	33279608	33394591	chr6:33279608..33282705-chr6:33391941..33394591,6	200	.	33279608	33394591	0	2	3097,2650,	0,112333,
chr6	33279608	33317801	chr6:33279608..33282705-chr6:33312163..33317801,5	200	.	33279608	33317801	0	2	3097,5638,	0,32555,
chr6	33279608	33298293	chr6:33279608..33282705-chr6:33296204..33298293,4	200	.	33279608	33298293	0	2	3097,2089,	0,16596,
chr6	33287174	33317801	chr6:33287174..33291363-chr6:33312163..33317801,4	200	.	33287174	33317801	0	2	4189,5638,	0,24989,
chr6	33373750	33536192	chr6:33373750..33379715-chr6:33534088..33536192,2	200	.	33373750	33536192	0	2	5965,2104,	0,160338,
chr6	33382094	33424553	chr6:33382094..33388797-chr6:33419340..33424553,6	200	.	33382094	33424553	0	2	6703,5213,	0,37246,
chr6	33391941	33424553	chr6:33391941..33394591-chr6:33419340..33424553,4	200	.	33391941	33424553	0	2	2650,5213,	0,27399,
chr6	33402894	33424553	chr6:33402894..33411436-chr6:33419340..33424553,9	200	.	33402894	33424553	0	2	8542,5213,	0,16446,
chr6	33555725	34361527	chr6:33555725..33560332-chr6:34357865..34361527,2	200	.	33555725	34361527	0	2	4607,3662,	0,802140,
chr6	33555725	34102570	chr6:33555725..33560332-chr6:34096392..34102570,2	200	.	33555725	34102570	0	2	4607,6178,	0,540667,
chr6	33555725	34064344	chr6:33555725..33560332-chr6:34047971..34064344,3	200	.	33555725	34064344	0	2	4607,16373,	0,492246,
chr6	33555725	34041879	chr6:33555725..33560332-chr6:34028689..34041879,3	200	.	33555725	34041879	0	2	4607,13190,	0,472964,
chr6	33555725	33758677	chr6:33555725..33560332-chr6:33749203..33758677,3	200	.	33555725	33758677	0	2	4607,9474,	0,193478,
chr6	33555725	33741206	chr6:33555725..33560332-chr6:33737134..33741206,2	200	.	33555725	33741206	0	2	4607,4072,	0,181409,
chr6	33586596	34218155	chr6:33586596..33591555-chr6:34208867..34218155,2	200	.	33586596	34218155	0	2	4959,9288,	0,622271,
chr6	33586596	34148877	chr6:33586596..33591555-chr6:34140440..34148877,2	200	.	33586596	34148877	0	2	4959,8437,	0,553844,
chr6	33586596	34064344	chr6:33586596..33591555-chr6:34047971..34064344,2	200	.	33586596	34064344	0	2	4959,16373,	0,461375,
chr6	33586596	34041879	chr6:33586596..33591555-chr6:34028689..34041879,2	200	.	33586596	34041879	0	2	4959,13190,	0,442093,
chr6	33586596	34003954	chr6:33586596..33591555-chr6:33999341..34003954,2	200	.	33586596	34003954	0	2	4959,4613,	0,412745,
chr6	33586596	33879654	chr6:33586596..33591555-chr6:33875286..33879654,2	200	.	33586596	33879654	0	2	4959,4368,	0,288690,
chr6	33586596	33818594	chr6:33586596..33591555-chr6:33815155..33818594,2	200	.	33586596	33818594	0	2	4959,3439,	0,228559,
chr6	33586596	33741206	chr6:33586596..33591555-chr6:33737134..33741206,2	200	.	33586596	33741206	0	2	4959,4072,	0,150538,
chr6	33597886	34218155	chr6:33597886..33603495-chr6:34208867..34218155,2	200	.	33597886	34218155	0	2	5609,9288,	0,610981,
chr6	33621820	34361527	chr6:33621820..33624788-chr6:34357865..34361527,2	200	.	33621820	34361527	0	2	2968,3662,	0,736045,
chr6	33639153	34207278	chr6:33639153..33642890-chr6:34202972..34207278,2	200	.	33639153	34207278	0	2	3737,4306,	0,563819,
chr6	33639153	34123374	chr6:33639153..33642890-chr6:34115507..34123374,2	200	.	33639153	34123374	0	2	3737,7867,	0,476354,
chr6	33657821	34123374	chr6:33657821..33665440-chr6:34115507..34123374,3	200	.	33657821	34123374	0	2	7619,7867,	0,457686,
chr6	33657821	34102570	chr6:33657821..33665440-chr6:34096392..34102570,2	200	.	33657821	34102570	0	2	7619,6178,	0,438571,
chr6	33657821	34041879	chr6:33657821..33665440-chr6:34028689..34041879,3	200	.	33657821	34041879	0	2	7619,13190,	0,370868,
chr6	33657821	34016145	chr6:33657821..33665440-chr6:34011399..34016145,2	200	.	33657821	34016145	0	2	7619,4746,	0,353578,
chr6	33657821	33990293	chr6:33657821..33665440-chr6:33988353..33990293,3	200	.	33657821	33990293	0	2	7619,1940,	0,330532,
chr6	33657821	33855858	chr6:33657821..33665440-chr6:33852225..33855858,3	200	.	33657821	33855858	0	2	7619,3633,	0,194404,
chr6	33657821	33810296	chr6:33657821..33665440-chr6:33804956..33810296,3	200	.	33657821	33810296	0	2	7619,5340,	0,147135,
chr6	33677361	34064344	chr6:33677361..33680201-chr6:34047971..34064344,3	200	.	33677361	34064344	0	2	2840,16373,	0,370610,
chr6	33677361	34046636	chr6:33677361..33680201-chr6:34042471..34046636,3	200	.	33677361	34046636	0	2	2840,4165,	0,365110,
chr6	33677361	33998630	chr6:33677361..33680201-chr6:33991312..33998630,3	200	.	33677361	33998630	0	2	2840,7318,	0,313951,
chr6	33677361	33741206	chr6:33677361..33680201-chr6:33737134..33741206,4	200	.	33677361	33741206	0	2	2840,4072,	0,59773,
chr6	33712724	34394757	chr6:33712724..33716637-chr6:34391960..34394757,2	200	.	33712724	34394757	0	2	3913,2797,	0,679236,
chr6	33712724	34148877	chr6:33712724..33716637-chr6:34140440..34148877,2	200	.	33712724	34148877	0	2	3913,8437,	0,427716,
chr6	33712724	34114048	chr6:33712724..33716637-chr6:34110472..34114048,2	200	.	33712724	34114048	0	2	3913,3576,	0,397748,
chr6	33712724	34073327	chr6:33712724..33716637-chr6:34070400..34073327,2	200	.	33712724	34073327	0	2	3913,2927,	0,357676,
chr6	33712724	34041879	chr6:33712724..33716637-chr6:34028689..34041879,2	200	.	33712724	34041879	0	2	3913,13190,	0,315965,
chr6	33712724	34003954	chr6:33712724..33716637-chr6:33999341..34003954,2	200	.	33712724	34003954	0	2	3913,4613,	0,286617,
chr6	33712724	33978767	chr6:33712724..33716637-chr6:33969966..33978767,2	200	.	33712724	33978767	0	2	3913,8801,	0,257242,
chr6	33712724	33936895	chr6:33712724..33716637-chr6:33934174..33936895,3	200	.	33712724	33936895	0	2	3913,2721,	0,221450,
chr6	33712724	33896397	chr6:33712724..33716637-chr6:33891398..33896397,2	200	.	33712724	33896397	0	2	3913,4999,	0,178674,
chr6	33712724	33879654	chr6:33712724..33716637-chr6:33875286..33879654,2	200	.	33712724	33879654	0	2	3913,4368,	0,162562,
chr6	33717483	34361527	chr6:33717483..33720810-chr6:34357865..34361527,2	200	.	33717483	34361527	0	2	3327,3662,	0,640382,
chr6	33717483	34218155	chr6:33717483..33720810-chr6:34208867..34218155,2	200	.	33717483	34218155	0	2	3327,9288,	0,491384,
chr6	33717483	34064344	chr6:33717483..33720810-chr6:34047971..34064344,2	200	.	33717483	34064344	0	2	3327,16373,	0,330488,
chr6	33717483	34009364	chr6:33717483..33720810-chr6:34006046..34009364,2	200	.	33717483	34009364	0	2	3327,3318,	0,288563,
chr6	33737134	34437603	chr6:33737134..33741206-chr6:34429680..34437603,2	200	.	33737134	34437603	0	2	4072,7923,	0,692546,
chr6	33737134	34114048	chr6:33737134..33741206-chr6:34110472..34114048,2	200	.	33737134	34114048	0	2	4072,3576,	0,373338,
chr6	33749203	34361527	chr6:33749203..33758677-chr6:34357865..34361527,2	200	.	33749203	34361527	0	2	9474,3662,	0,608662,
chr6	33749203	34218155	chr6:33749203..33758677-chr6:34208867..34218155,3	200	.	33749203	34218155	0	2	9474,9288,	0,459664,
chr6	33749203	34123374	chr6:33749203..33758677-chr6:34115507..34123374,3	200	.	33749203	34123374	0	2	9474,7867,	0,366304,
chr6	33749203	34102570	chr6:33749203..33758677-chr6:34096392..34102570,2	200	.	33749203	34102570	0	2	9474,6178,	0,347189,
chr6	33749203	34079276	chr6:33749203..33758677-chr6:34077087..34079276,2	200	.	33749203	34079276	0	2	9474,2189,	0,327884,
chr6	33749203	34064344	chr6:33749203..33758677-chr6:34047971..34064344,4	200	.	33749203	34064344	0	2	9474,16373,	0,298768,
chr6	33749203	34046636	chr6:33749203..33758677-chr6:34042471..34046636,3	200	.	33749203	34046636	0	2	9474,4165,	0,293268,
chr6	33749203	34041879	chr6:33749203..33758677-chr6:34028689..34041879,5	200	.	33749203	34041879	0	2	9474,13190,	0,279486,
chr6	33749203	34016145	chr6:33749203..33758677-chr6:34011399..34016145,3	200	.	33749203	34016145	0	2	9474,4746,	0,262196,
chr6	33749203	34003954	chr6:33749203..33758677-chr6:33999341..34003954,4	200	.	33749203	34003954	0	2	9474,4613,	0,250138,
chr6	33749203	33998630	chr6:33749203..33758677-chr6:33991312..33998630,4	200	.	33749203	33998630	0	2	9474,7318,	0,242109,
chr6	33749203	33978767	chr6:33749203..33758677-chr6:33969966..33978767,4	200	.	33749203	33978767	0	2	9474,8801,	0,220763,
chr6	33749203	33957425	chr6:33749203..33758677-chr6:33954672..33957425,2	200	.	33749203	33957425	0	2	9474,2753,	0,205469,
chr6	33749203	33936895	chr6:33749203..33758677-chr6:33934174..33936895,2	200	.	33749203	33936895	0	2	9474,2721,	0,184971,
chr6	33749203	33931363	chr6:33749203..33758677-chr6:33924734..33931363,2	200	.	33749203	33931363	0	2	9474,6629,	0,175531,
chr6	33749203	33828445	chr6:33749203..33758677-chr6:33824508..33828445,5	200	.	33749203	33828445	0	2	9474,3937,	0,75305,
chr6	33789803	34218155	chr6:33789803..33799740-chr6:34208867..34218155,3	200	.	33789803	34218155	0	2	9937,9288,	0,419064,
chr6	33789803	34123374	chr6:33789803..33799740-chr6:34115507..34123374,2	200	.	33789803	34123374	0	2	9937,7867,	0,325704,
chr6	33804956	34123374	chr6:33804956..33810296-chr6:34115507..34123374,2	200	.	33804956	34123374	0	2	5340,7867,	0,310551,
chr6	33832395	34085660	chr6:33832395..33834233-chr6:34079814..34085660,2	200	.	33832395	34085660	0	2	1838,5846,	0,247419,
chr6	33875286	34218155	chr6:33875286..33879654-chr6:34208867..34218155,2	200	.	33875286	34218155	0	2	4368,9288,	0,333581,
chr6	33913449	34114048	chr6:33913449..33921148-chr6:34110472..34114048,2	200	.	33913449	34114048	0	2	7699,3576,	0,197023,
chr6	33924734	34361527	chr6:33924734..33931363-chr6:34357865..34361527,2	200	.	33924734	34361527	0	2	6629,3662,	0,433131,
chr6	33954672	34218155	chr6:33954672..33957425-chr6:34208867..34218155,2	200	.	33954672	34218155	0	2	2753,9288,	0,254195,
chr6	34011399	34437603	chr6:34011399..34016145-chr6:34429680..34437603,2	200	.	34011399	34437603	0	2	4746,7923,	0,418281,
chr6	34028689	34361527	chr6:34028689..34041879-chr6:34357865..34361527,2	200	.	34028689	34361527	0	2	13190,3662,	0,329176,
chr6	34028689	34218155	chr6:34028689..34041879-chr6:34208867..34218155,7	200	.	34028689	34218155	0	2	13190,9288,	0,180178,
chr6	34047971	34525821	chr6:34047971..34064344-chr6:34518435..34525821,3	200	.	34047971	34525821	0	2	16373,7386,	0,470464,
chr6	34047971	34495197	chr6:34047971..34064344-chr6:34483454..34495197,3	200	.	34047971	34495197	0	2	16373,11743,	0,435483,
chr6	34047971	34394757	chr6:34047971..34064344-chr6:34391960..34394757,2	200	.	34047971	34394757	0	2	16373,2797,	0,343989,
chr6	34047971	34218155	chr6:34047971..34064344-chr6:34208867..34218155,2	200	.	34047971	34218155	0	2	16373,9288,	0,160896,
chr6	34047971	34079276	chr6:34047971..34064344-chr6:34077087..34079276,4	200	.	34047971	34079276	0	2	16373,2189,	0,29116,
chr6	34096392	34218155	chr6:34096392..34102570-chr6:34208867..34218155,6	200	.	34096392	34218155	0	2	6178,9288,	0,112475,
chr6	34140440	34394757	chr6:34140440..34148877-chr6:34391960..34394757,2	200	.	34140440	34394757	0	2	8437,2797,	0,251520,
chr6	34140440	34361527	chr6:34140440..34148877-chr6:34357865..34361527,5	200	.	34140440	34361527	0	2	8437,3662,	0,217425,
chr6	34172929	34525821	chr6:34172929..34176956-chr6:34518435..34525821,2	200	.	34172929	34525821	0	2	4027,7386,	0,345506,
chr6	34172929	34361527	chr6:34172929..34176956-chr6:34357865..34361527,2	200	.	34172929	34361527	0	2	4027,3662,	0,184936,
chr6	34190364	34218155	chr6:34190364..34194111-chr6:34208867..34218155,10	200	.	34190364	34218155	0	2	3747,9288,	0,18503,
chr6	34200082	34394757	chr6:34200082..34202179-chr6:34391960..34394757,2	200	.	34200082	34394757	0	2	2097,2797,	0,191878,
chr6	34202972	34381212	chr6:34202972..34207278-chr6:34379341..34381212,2	200	.	34202972	34381212	0	2	4306,1871,	0,176369,
chr6	34202972	34218155	chr6:34202972..34207278-chr6:34208867..34218155,8	200	.	34202972	34218155	0	2	4306,9288,	0,5895,
chr6	34208867	34495197	chr6:34208867..34218155-chr6:34483454..34495197,2	200	.	34208867	34495197	0	2	9288,11743,	0,274587,
chr6	34208867	34482349	chr6:34208867..34218155-chr6:34480587..34482349,2	200	.	34208867	34482349	0	2	9288,1762,	0,271720,
chr6	34208867	34442130	chr6:34208867..34218155-chr6:34439999..34442130,3	200	.	34208867	34442130	0	2	9288,2131,	0,231132,
chr6	34208867	34437603	chr6:34208867..34218155-chr6:34429680..34437603,2	200	.	34208867	34437603	0	2	9288,7923,	0,220813,
chr6	34208867	34401401	chr6:34208867..34218155-chr6:34399688..34401401,2	200	.	34208867	34401401	0	2	9288,1713,	0,190821,
chr6	34208867	34394757	chr6:34208867..34218155-chr6:34391960..34394757,2	200	.	34208867	34394757	0	2	9288,2797,	0,183093,
chr6	34208867	34361527	chr6:34208867..34218155-chr6:34357865..34361527,7	200	.	34208867	34361527	0	2	9288,3662,	0,148998,
chr6	34208867	34272399	chr6:34208867..34218155-chr6:34268403..34272399,4	200	.	34208867	34272399	0	2	9288,3996,	0,59536,
chr6	34208867	34253921	chr6:34208867..34218155-chr6:34251217..34253921,4	200	.	34208867	34253921	0	2	9288,2704,	0,42350,
chr6	34208867	34245586	chr6:34208867..34218155-chr6:34244256..34245586,4	200	.	34208867	34245586	0	2	9288,1330,	0,35389,
chr6	34208867	34238834	chr6:34208867..34218155-chr6:34237238..34238834,8	200	.	34208867	34238834	0	2	9288,1596,	0,28371,
chr6	34429680	34599167	chr6:34429680..34437603-chr6:34596346..34599167,3	200	.	34429680	34599167	0	2	7923,2821,	0,166666,
chr6	34429680	34495197	chr6:34429680..34437603-chr6:34483454..34495197,4	200	.	34429680	34495197	0	2	7923,11743,	0,53774,
chr6	34623809	35466688	chr6:34623809..34626601-chr6:35462738..35466688,2	200	.	34623809	35466688	0	2	2792,3950,	0,838929,
chr6	34723840	34896941	chr6:34723840..34726329-chr6:34890913..34896941,2	200	.	34723840	34896941	0	2	2489,6028,	0,167073,
chr6	34737775	35121775	chr6:34737775..34740989-chr6:35111868..35121775,2	200	.	34737775	35121775	0	2	3214,9907,	0,374093,
chr6	34758626	35034092	chr6:34758626..34761306-chr6:35030517..35034092,2	200	.	34758626	35034092	0	2	2680,3575,	0,271891,
chr6	34854637	35048839	chr6:34854637..34857740-chr6:35044904..35048839,2	200	.	34854637	35048839	0	2	3103,3935,	0,190267,
chr6	34854637	34870262	chr6:34854637..34857740-chr6:34865700..34870262,5	200	.	34854637	34870262	0	2	3103,4562,	0,11063,
chr6	34865700	35121775	chr6:34865700..34870262-chr6:35111868..35121775,2	200	.	34865700	35121775	0	2	4562,9907,	0,246168,
chr6	34923996	35121775	chr6:34923996..34927976-chr6:35111868..35121775,2	200	.	34923996	35121775	0	2	3980,9907,	0,187872,
chr6	34937269	35121775	chr6:34937269..34940919-chr6:35111868..35121775,2	200	.	34937269	35121775	0	2	3650,9907,	0,174599,
chr6	35017152	35229013	chr6:35017152..35019867-chr6:35225975..35229013,2	200	.	35017152	35229013	0	2	2715,3038,	0,208823,
chr6	35056283	35313893	chr6:35056283..35062580-chr6:35309933..35313893,2	200	.	35056283	35313893	0	2	6297,3960,	0,253650,
chr6	35087460	35267021	chr6:35087460..35089540-chr6:35262649..35267021,2	200	.	35087460	35267021	0	2	2080,4372,	0,175189,
chr6	35225975	35398314	chr6:35225975..35229013-chr6:35392079..35398314,4	200	.	35225975	35398314	0	2	3038,6235,	0,166104,
chr6	35276400	35438971	chr6:35276400..35281308-chr6:35435451..35438971,3	200	.	35276400	35438971	0	2	4908,3520,	0,159051,
chr6	35309933	35562685	chr6:35309933..35313893-chr6:35561394..35562685,2	200	.	35309933	35562685	0	2	3960,1291,	0,251461,
chr6	35309933	35553034	chr6:35309933..35313893-chr6:35549317..35553034,2	200	.	35309933	35553034	0	2	3960,3717,	0,239384,
chr6	35309933	35398314	chr6:35309933..35313893-chr6:35392079..35398314,5	200	.	35309933	35398314	0	2	3960,6235,	0,82146,
chr6	35451343	35633127	chr6:35451343..35461516-chr6:35630298..35633127,2	200	.	35451343	35633127	0	2	10173,2829,	0,178955,
chr6	35886904	36563764	chr6:35886904..35890017-chr6:36557664..36563764,2	200	.	35886904	36563764	0	2	3113,6100,	0,670760,
chr6	36094285	36355776	chr6:36094285..36099927-chr6:36353332..36355776,3	200	.	36094285	36355776	0	2	5642,2444,	0,259047,
chr6	36094285	36319802	chr6:36094285..36099927-chr6:36316435..36319802,2	200	.	36094285	36319802	0	2	5642,3367,	0,222150,
chr6	36094285	36262719	chr6:36094285..36099927-chr6:36258278..36262719,3	200	.	36094285	36262719	0	2	5642,4441,	0,163993,
chr6	36189299	36414042	chr6:36189299..36194345-chr6:36408315..36414042,2	200	.	36189299	36414042	0	2	5046,5727,	0,219016,
chr6	36353332	36582989	chr6:36353332..36355776-chr6:36580957..36582989,2	200	.	36353332	36582989	0	2	2444,2032,	0,227625,
chr6	36353332	36548648	chr6:36353332..36355776-chr6:36544279..36548648,2	200	.	36353332	36548648	0	2	2444,4369,	0,190947,
chr6	36376608	36563764	chr6:36376608..36378003-chr6:36557664..36563764,2	200	.	36376608	36563764	0	2	1395,6100,	0,181056,
chr6	36396819	36563764	chr6:36396819..36401372-chr6:36557664..36563764,4	200	.	36396819	36563764	0	2	4553,6100,	0,160845,
chr6	36404073	36649432	chr6:36404073..36405801-chr6:36643452..36649432,2	200	.	36404073	36649432	0	2	1728,5980,	0,239379,
chr6	36408315	36649432	chr6:36408315..36414042-chr6:36643452..36649432,3	200	.	36408315	36649432	0	2	5727,5980,	0,235137,
chr6	36408315	36516395	chr6:36408315..36414042-chr6:36513617..36516395,4	200	.	36408315	36516395	0	2	5727,2778,	0,105302,
chr6	36490583	36649432	chr6:36490583..36494210-chr6:36643452..36649432,2	200	.	36490583	36649432	0	2	3627,5980,	0,152869,
chr6	36557664	36649432	chr6:36557664..36563764-chr6:36643452..36649432,6	200	.	36557664	36649432	0	2	6100,5980,	0,85788,
chr6	36557664	36637246	chr6:36557664..36563764-chr6:36632119..36637246,4	200	.	36557664	36637246	0	2	6100,5127,	0,74455,
chr6	36711707	36955765	chr6:36711707..36716776-chr6:36952226..36955765,6	200	.	36711707	36955765	0	2	5069,3539,	0,240519,
chr6	36711707	36933835	chr6:36711707..36716776-chr6:36923955..36933835,2	200	.	36711707	36933835	0	2	5069,9880,	0,212248,
chr6	36731155	36955765	chr6:36731155..36733880-chr6:36952226..36955765,2	200	.	36731155	36955765	0	2	2725,3539,	0,221071,
chr6	36771903	37139816	chr6:36771903..36777644-chr6:37135574..37139816,2	200	.	36771903	37139816	0	2	5741,4242,	0,363671,
chr6	36771903	36933835	chr6:36771903..36777644-chr6:36923955..36933835,2	200	.	36771903	36933835	0	2	5741,9880,	0,152052,
chr6	36804119	37028735	chr6:36804119..36805557-chr6:37026476..37028735,3	200	.	36804119	37028735	0	2	1438,2259,	0,222357,
chr6	36812289	36933835	chr6:36812289..36814502-chr6:36923955..36933835,4	200	.	36812289	36933835	0	2	2213,9880,	0,111666,
chr6	36823612	37139816	chr6:36823612..36827667-chr6:37135574..37139816,2	200	.	36823612	37139816	0	2	4055,4242,	0,311962,
chr6	36831301	37139816	chr6:36831301..36838389-chr6:37135574..37139816,2	200	.	36831301	37139816	0	2	7088,4242,	0,304273,
chr6	36841219	37213815	chr6:36841219..36844030-chr6:37205899..37213815,2	200	.	36841219	37213815	0	2	2811,7916,	0,364680,
chr6	36841219	37020415	chr6:36841219..36844030-chr6:37015742..37020415,2	200	.	36841219	37020415	0	2	2811,4673,	0,174523,
chr6	36852299	37213815	chr6:36852299..36855141-chr6:37205899..37213815,4	200	.	36852299	37213815	0	2	2842,7916,	0,353600,
chr6	36852299	37107646	chr6:36852299..36855141-chr6:37101116..37107646,2	200	.	36852299	37107646	0	2	2842,6530,	0,248817,
chr6	36879216	37139816	chr6:36879216..36881712-chr6:37135574..37139816,3	200	.	36879216	37139816	0	2	2496,4242,	0,256358,
chr6	36904336	36976155	chr6:36904336..36909131-chr6:36972731..36976155,7	200	.	36904336	36976155	0	2	4795,3424,	0,68395,
chr6	36921448	37191347	chr6:36921448..36923221-chr6:37188621..37191347,2	200	.	36921448	37191347	0	2	1773,2726,	0,267173,
chr6	36923955	37283108	chr6:36923955..36933835-chr6:37279399..37283108,3	200	.	36923955	37283108	0	2	9880,3709,	0,355444,
chr6	36923955	37213815	chr6:36923955..36933835-chr6:37205899..37213815,3	200	.	36923955	37213815	0	2	9880,7916,	0,281944,
chr6	36923955	37184845	chr6:36923955..36933835-chr6:37183128..37184845,2	200	.	36923955	37184845	0	2	9880,1717,	0,259173,
chr6	36923955	37159002	chr6:36923955..36933835-chr6:37157339..37159002,2	200	.	36923955	37159002	0	2	9880,1663,	0,233384,
chr6	36923955	37107646	chr6:36923955..36933835-chr6:37101116..37107646,2	200	.	36923955	37107646	0	2	9880,6530,	0,177161,
chr6	36923955	36967524	chr6:36923955..36933835-chr6:36964743..36967524,5	200	.	36923955	36967524	0	2	9880,2781,	0,40788,
chr6	36936042	37323319	chr6:36936042..36950402-chr6:37321196..37323319,2	200	.	36936042	37323319	0	2	14360,2123,	0,385154,
chr6	36936042	37139816	chr6:36936042..36950402-chr6:37135574..37139816,3	200	.	36936042	37139816	0	2	14360,4242,	0,199532,
chr6	36952226	37292345	chr6:36952226..36955765-chr6:37290243..37292345,3	200	.	36952226	37292345	0	2	3539,2102,	0,338017,
chr6	36952226	37213815	chr6:36952226..36955765-chr6:37205899..37213815,5	200	.	36952226	37213815	0	2	3539,7916,	0,253673,
chr6	36952226	37191347	chr6:36952226..36955765-chr6:37188621..37191347,2	200	.	36952226	37191347	0	2	3539,2726,	0,236395,
chr6	36952226	37111299	chr6:36952226..36955765-chr6:37109807..37111299,3	200	.	36952226	37111299	0	2	3539,1492,	0,157581,
chr6	36952226	37107646	chr6:36952226..36955765-chr6:37101116..37107646,2	200	.	36952226	37107646	0	2	3539,6530,	0,148890,
chr6	36952226	36976155	chr6:36952226..36955765-chr6:36972731..36976155,4	200	.	36952226	36976155	0	2	3539,3424,	0,20505,
chr6	36964743	37139816	chr6:36964743..36967524-chr6:37135574..37139816,2	200	.	36964743	37139816	0	2	2781,4242,	0,170831,
chr6	36972731	37213815	chr6:36972731..36976155-chr6:37205899..37213815,3	200	.	36972731	37213815	0	2	3424,7916,	0,233168,
chr6	36972731	37130206	chr6:36972731..36976155-chr6:37128459..37130206,2	200	.	36972731	37130206	0	2	3424,1747,	0,155728,
chr6	36984262	37323319	chr6:36984262..36987865-chr6:37321196..37323319,2	200	.	36984262	37323319	0	2	3603,2123,	0,336934,
chr6	36990384	37139816	chr6:36990384..36994200-chr6:37135574..37139816,2	200	.	36990384	37139816	0	2	3816,4242,	0,145190,
chr6	37015742	37226871	chr6:37015742..37020415-chr6:37224961..37226871,2	200	.	37015742	37226871	0	2	4673,1910,	0,209219,
chr6	37015742	37139816	chr6:37015742..37020415-chr6:37135574..37139816,4	200	.	37015742	37139816	0	2	4673,4242,	0,119832,
chr6	37205899	37226871	chr6:37205899..37213815-chr6:37224961..37226871,14	200	.	37205899	37226871	0	2	7916,1910,	0,19062,
chr6	37224961	37460087	chr6:37224961..37226871-chr6:37448593..37460087,2	200	.	37224961	37460087	0	2	1910,11494,	0,223632,
chr6	37785725	38319340	chr6:37785725..37789672-chr6:38313483..38319340,2	200	.	37785725	38319340	0	2	3947,5857,	0,527758,
chr6	37785725	38196427	chr6:37785725..37789672-chr6:38192467..38196427,2	200	.	37785725	38196427	0	2	3947,3960,	0,406742,
chr6	37785725	38093859	chr6:37785725..37789672-chr6:38088660..38093859,2	200	.	37785725	38093859	0	2	3947,5199,	0,302935,
chr6	37785725	38066163	chr6:37785725..37789672-chr6:38061701..38066163,2	200	.	37785725	38066163	0	2	3947,4462,	0,275976,
chr6	37785725	37948205	chr6:37785725..37789672-chr6:37945978..37948205,3	200	.	37785725	37948205	0	2	3947,2227,	0,160253,
chr6	37785725	37942243	chr6:37785725..37789672-chr6:37940297..37942243,3	200	.	37785725	37942243	0	2	3947,1946,	0,154572,
chr6	38158369	38609527	chr6:38158369..38163790-chr6:38605335..38609527,2	200	.	38158369	38609527	0	2	5421,4192,	0,446966,
chr6	39081427	39257880	chr6:39081427..39084325-chr6:39255838..39257880,2	200	.	39081427	39257880	0	2	2898,2042,	0,174411,
chr6	40913277	41749521	chr6:40913277..40916909-chr6:41746171..41749521,2	200	.	40913277	41749521	0	2	3632,3350,	0,832894,
chr6	40952494	41044942	chr6:40952494..40961719-chr6:41037950..41044942,4	200	.	40952494	41044942	0	2	9225,6992,	0,85456,
chr6	41007355	41492676	chr6:41007355..41009490-chr6:41490180..41492676,2	200	.	41007355	41492676	0	2	2135,2496,	0,482825,
chr6	41313093	41608057	chr6:41313093..41314680-chr6:41604793..41608057,2	200	.	41313093	41608057	0	2	1587,3264,	0,291700,
chr6	41313093	41571409	chr6:41313093..41314680-chr6:41569451..41571409,2	200	.	41313093	41571409	0	2	1587,1958,	0,256358,
chr6	41396542	41749521	chr6:41396542..41400855-chr6:41746171..41749521,2	200	.	41396542	41749521	0	2	4313,3350,	0,349629,
chr6	41421118	41756426	chr6:41421118..41425561-chr6:41753867..41756426,3	200	.	41421118	41756426	0	2	4443,2559,	0,332749,
chr6	41469449	41911844	chr6:41469449..41475173-chr6:41905870..41911844,2	200	.	41469449	41911844	0	2	5724,5974,	0,436421,
chr6	41469449	41662981	chr6:41469449..41475173-chr6:41660834..41662981,3	200	.	41469449	41662981	0	2	5724,2147,	0,191385,
chr6	41552753	41756426	chr6:41552753..41561341-chr6:41753867..41756426,2	200	.	41552753	41756426	0	2	8588,2559,	0,201114,
chr6	41654848	41911844	chr6:41654848..41657779-chr6:41905870..41911844,3	200	.	41654848	41911844	0	2	2931,5974,	0,251022,
chr6	41660834	41911844	chr6:41660834..41662981-chr6:41905870..41911844,2	200	.	41660834	41911844	0	2	2147,5974,	0,245036,
chr6	41660834	41864587	chr6:41660834..41662981-chr6:41860225..41864587,2	200	.	41660834	41864587	0	2	2147,4362,	0,199391,
chr6	41660834	41847739	chr6:41660834..41662981-chr6:41844387..41847739,2	200	.	41660834	41847739	0	2	2147,3352,	0,183553,
chr6	42015164	42490084	chr6:42015164..42019474-chr6:42487254..42490084,2	200	.	42015164	42490084	0	2	4310,2830,	0,472090,
chr6	42015164	42208400	chr6:42015164..42019474-chr6:42205763..42208400,2	200	.	42015164	42208400	0	2	4310,2637,	0,190599,
chr6	42015164	42173735	chr6:42015164..42019474-chr6:42167725..42173735,2	200	.	42015164	42173735	0	2	4310,6010,	0,152561,
chr6	42021253	42665970	chr6:42021253..42027200-chr6:42659162..42665970,2	200	.	42021253	42665970	0	2	5947,6808,	0,637909,
chr6	42021253	42173735	chr6:42021253..42027200-chr6:42167725..42173735,2	200	.	42021253	42173735	0	2	5947,6010,	0,146472,
chr6	42109026	42849558	chr6:42109026..42112275-chr6:42846143..42849558,2	200	.	42109026	42849558	0	2	3249,3415,	0,737117,
chr6	42109026	42516515	chr6:42109026..42112275-chr6:42514325..42516515,2	200	.	42109026	42516515	0	2	3249,2190,	0,405299,
chr6	42109026	42424390	chr6:42109026..42112275-chr6:42422898..42424390,2	200	.	42109026	42424390	0	2	3249,1492,	0,313872,
chr6	42109026	42312268	chr6:42109026..42112275-chr6:42304660..42312268,2	200	.	42109026	42312268	0	2	3249,7608,	0,195634,
chr6	42109026	42272113	chr6:42109026..42112275-chr6:42269203..42272113,2	200	.	42109026	42272113	0	2	3249,2910,	0,160177,
chr6	42280249	42716890	chr6:42280249..42285155-chr6:42712419..42716890,2	200	.	42280249	42716890	0	2	4906,4471,	0,432170,
chr6	42427472	42899027	chr6:42427472..42429301-chr6:42895788..42899027,2	200	.	42427472	42899027	0	2	1829,3239,	0,468316,
chr6	42620925	42849558	chr6:42620925..42622991-chr6:42846143..42849558,2	200	.	42620925	42849558	0	2	2066,3415,	0,225218,
chr6	42659162	42860077	chr6:42659162..42665970-chr6:42857129..42860077,2	200	.	42659162	42860077	0	2	6808,2948,	0,197967,
chr6	42659162	42849558	chr6:42659162..42665970-chr6:42846143..42849558,2	200	.	42659162	42849558	0	2	6808,3415,	0,186981,
chr6	42694051	42899027	chr6:42694051..42696048-chr6:42895788..42899027,2	200	.	42694051	42899027	0	2	1997,3239,	0,201737,
chr6	42712419	42985442	chr6:42712419..42716890-chr6:42978220..42985442,4	200	.	42712419	42985442	0	2	4471,7222,	0,265801,
chr6	42712419	42888598	chr6:42712419..42716890-chr6:42886969..42888598,2	200	.	42712419	42888598	0	2	4471,1629,	0,174550,
chr6	42712419	42870070	chr6:42712419..42716890-chr6:42868360..42870070,3	200	.	42712419	42870070	0	2	4471,1710,	0,155941,
chr6	42712419	42860077	chr6:42712419..42716890-chr6:42857129..42860077,5	200	.	42712419	42860077	0	2	4471,2948,	0,144710,
chr6	42712419	42736252	chr6:42712419..42716890-chr6:42733103..42736252,9	200	.	42712419	42736252	0	2	4471,3149,	0,20684,
chr6	42766478	42926699	chr6:42766478..42768939-chr6:42924890..42926699,2	200	.	42766478	42926699	0	2	2461,1809,	0,158412,
chr6	43019678	43216111	chr6:43019678..43023047-chr6:43211293..43216111,3	200	.	43019678	43216111	0	2	3369,4818,	0,191615,
chr6	43019678	43192652	chr6:43019678..43023047-chr6:43188225..43192652,2	200	.	43019678	43192652	0	2	3369,4427,	0,168547,
chr6	43026151	43198384	chr6:43026151..43030219-chr6:43196339..43198384,2	200	.	43026151	43198384	0	2	4068,2045,	0,170188,
chr6	43026151	43142839	chr6:43026151..43030219-chr6:43137558..43142839,4	200	.	43026151	43142839	0	2	4068,5281,	0,111407,
chr6	43033049	43338420	chr6:43033049..43035308-chr6:43334825..43338420,2	200	.	43033049	43338420	0	2	2259,3595,	0,301776,
chr6	43042251	43142839	chr6:43042251..43046981-chr6:43137558..43142839,6	200	.	43042251	43142839	0	2	4730,5281,	0,95307,
chr6	43057152	43277513	chr6:43057152..43058695-chr6:43275869..43277513,2	200	.	43057152	43277513	0	2	1543,1644,	0,218717,
chr6	43081310	43599074	chr6:43081310..43083128-chr6:43595213..43599074,2	200	.	43081310	43599074	0	2	1818,3861,	0,513903,
chr6	43087571	43142839	chr6:43087571..43092197-chr6:43137558..43142839,11	200	.	43087571	43142839	0	2	4626,5281,	0,49987,
chr6	43105784	43142839	chr6:43105784..43107962-chr6:43137558..43142839,5	200	.	43105784	43142839	0	2	2178,5281,	0,31774,
chr6	43109369	43142839	chr6:43109369..43112222-chr6:43137558..43142839,6	200	.	43109369	43142839	0	2	2853,5281,	0,28189,
chr6	43137558	43420229	chr6:43137558..43142839-chr6:43417158..43420229,2	200	.	43137558	43420229	0	2	5281,3071,	0,279600,
chr6	43137558	43333069	chr6:43137558..43142839-chr6:43330432..43333069,2	200	.	43137558	43333069	0	2	5281,2637,	0,192874,
chr6	43196339	43469883	chr6:43196339..43198384-chr6:43462627..43469883,3	200	.	43196339	43469883	0	2	2045,7256,	0,266288,
chr6	43196339	43420229	chr6:43196339..43198384-chr6:43417158..43420229,2	200	.	43196339	43420229	0	2	2045,3071,	0,220819,
chr6	43220691	43458117	chr6:43220691..43222096-chr6:43455847..43458117,2	200	.	43220691	43458117	0	2	1405,2270,	0,235156,
chr6	43226991	43742246	chr6:43226991..43228957-chr6:43737530..43742246,2	200	.	43226991	43742246	0	2	1966,4716,	0,510539,
chr6	43250193	43338420	chr6:43250193..43259718-chr6:43334825..43338420,4	200	.	43250193	43338420	0	2	9525,3595,	0,84632,
chr6	43250193	43277513	chr6:43250193..43259718-chr6:43275869..43277513,4	200	.	43250193	43277513	0	2	9525,1644,	0,25676,
chr6	43250193	43265586	chr6:43250193..43259718-chr6:43263706..43265586,4	200	.	43250193	43265586	0	2	9525,1880,	0,13513,
chr6	43322557	43742246	chr6:43322557..43324160-chr6:43737530..43742246,3	200	.	43322557	43742246	0	2	1603,4716,	0,414973,
chr6	43409007	43599074	chr6:43409007..43413374-chr6:43595213..43599074,2	200	.	43409007	43599074	0	2	4367,3861,	0,186206,
chr6	43459409	43908608	chr6:43459409..43461589-chr6:43902335..43908608,2	200	.	43459409	43908608	0	2	2180,6273,	0,442926,
chr6	43542101	44013965	chr6:43542101..43547826-chr6:44006805..44013965,2	200	.	43542101	44013965	0	2	5725,7160,	0,464704,
chr6	43542101	43775643	chr6:43542101..43547826-chr6:43773164..43775643,2	200	.	43542101	43775643	0	2	5725,2479,	0,231063,
chr6	43595213	44028718	chr6:43595213..43599074-chr6:44024316..44028718,2	200	.	43595213	44028718	0	2	3861,4402,	0,429103,
chr6	43595213	44020643	chr6:43595213..43599074-chr6:44018014..44020643,2	200	.	43595213	44020643	0	2	3861,2629,	0,422801,
chr6	43595213	44013965	chr6:43595213..43599074-chr6:44006805..44013965,4	200	.	43595213	44013965	0	2	3861,7160,	0,411592,
chr6	43595213	44005353	chr6:43595213..43599074-chr6:44001342..44005353,2	200	.	43595213	44005353	0	2	3861,4011,	0,406129,
chr6	43595213	43912149	chr6:43595213..43599074-chr6:43909583..43912149,2	200	.	43595213	43912149	0	2	3861,2566,	0,314370,
chr6	43595213	43896157	chr6:43595213..43599074-chr6:43889997..43896157,2	200	.	43595213	43896157	0	2	3861,6160,	0,294784,
chr6	43602360	44028718	chr6:43602360..43604677-chr6:44024316..44028718,2	200	.	43602360	44028718	0	2	2317,4402,	0,421956,
chr6	43602360	43764529	chr6:43602360..43604677-chr6:43760472..43764529,2	200	.	43602360	43764529	0	2	2317,4057,	0,158112,
chr6	43632030	43742246	chr6:43632030..43634369-chr6:43737530..43742246,4	200	.	43632030	43742246	0	2	2339,4716,	0,105500,
chr6	43654460	43869159	chr6:43654460..43656645-chr6:43867500..43869159,2	200	.	43654460	43869159	0	2	2185,1659,	0,213040,
chr6	43654460	43859398	chr6:43654460..43656645-chr6:43857838..43859398,2	200	.	43654460	43859398	0	2	2185,1560,	0,203378,
chr6	43705788	43973523	chr6:43705788..43709581-chr6:43963688..43973523,2	200	.	43705788	43973523	0	2	3793,9835,	0,257900,
chr6	43710390	43973523	chr6:43710390..43712231-chr6:43963688..43973523,2	200	.	43710390	43973523	0	2	1841,9835,	0,253298,
chr6	43725620	43973523	chr6:43725620..43731223-chr6:43963688..43973523,2	200	.	43725620	43973523	0	2	5603,9835,	0,238068,
chr6	43737530	44035032	chr6:43737530..43742246-chr6:44031202..44035032,3	200	.	43737530	44035032	0	2	4716,3830,	0,293672,
chr6	43737530	44028718	chr6:43737530..43742246-chr6:44024316..44028718,4	200	.	43737530	44028718	0	2	4716,4402,	0,286786,
chr6	43737530	44022699	chr6:43737530..43742246-chr6:44021413..44022699,2	200	.	43737530	44022699	0	2	4716,1286,	0,283883,
chr6	43737530	44013965	chr6:43737530..43742246-chr6:44006805..44013965,3	200	.	43737530	44013965	0	2	4716,7160,	0,269275,
chr6	43737530	44005353	chr6:43737530..43742246-chr6:44001342..44005353,2	200	.	43737530	44005353	0	2	4716,4011,	0,263812,
chr6	43737530	44000052	chr6:43737530..43742246-chr6:43994776..44000052,3	200	.	43737530	44000052	0	2	4716,5276,	0,257246,
chr6	43737530	43992181	chr6:43737530..43742246-chr6:43987618..43992181,4	200	.	43737530	43992181	0	2	4716,4563,	0,250088,
chr6	43737530	43980612	chr6:43737530..43742246-chr6:43977658..43980612,2	200	.	43737530	43980612	0	2	4716,2954,	0,240128,
chr6	43737530	43956891	chr6:43737530..43742246-chr6:43954228..43956891,2	200	.	43737530	43956891	0	2	4716,2663,	0,216698,
chr6	43737530	43908608	chr6:43737530..43742246-chr6:43902335..43908608,3	200	.	43737530	43908608	0	2	4716,6273,	0,164805,
chr6	43737530	43896157	chr6:43737530..43742246-chr6:43889997..43896157,5	200	.	43737530	43896157	0	2	4716,6160,	0,152467,
chr6	43737530	43804092	chr6:43737530..43742246-chr6:43798108..43804092,5	200	.	43737530	43804092	0	2	4716,5984,	0,60578,
chr6	43746323	43973523	chr6:43746323..43752821-chr6:43963688..43973523,2	200	.	43746323	43973523	0	2	6498,9835,	0,217365,
chr6	43817016	43973523	chr6:43817016..43821687-chr6:43963688..43973523,3	200	.	43817016	43973523	0	2	4671,9835,	0,146672,
chr6	44082583	44401553	chr6:44082583..44087035-chr6:44395618..44401553,2	200	.	44082583	44401553	0	2	4452,5935,	0,313035,
chr6	44082583	44357113	chr6:44082583..44087035-chr6:44353740..44357113,2	200	.	44082583	44357113	0	2	4452,3373,	0,271157,
chr6	44082583	44273275	chr6:44082583..44087035-chr6:44268153..44273275,2	200	.	44082583	44273275	0	2	4452,5122,	0,185570,
chr6	44082583	44248173	chr6:44082583..44087035-chr6:44237170..44248173,4	200	.	44082583	44248173	0	2	4452,11003,	0,154587,
chr6	44082583	44233820	chr6:44082583..44087035-chr6:44229775..44233820,2	200	.	44082583	44233820	0	2	4452,4045,	0,147192,
chr6	44093429	44273275	chr6:44093429..44096880-chr6:44268153..44273275,3	200	.	44093429	44273275	0	2	3451,5122,	0,174724,
chr6	44093429	44206402	chr6:44093429..44096880-chr6:44200782..44206402,5	200	.	44093429	44206402	0	2	3451,5620,	0,107353,
chr6	44100178	44357113	chr6:44100178..44102204-chr6:44353740..44357113,3	200	.	44100178	44357113	0	2	2026,3373,	0,253562,
chr6	44100178	44266043	chr6:44100178..44102204-chr6:44259747..44266043,2	200	.	44100178	44266043	0	2	2026,6296,	0,159569,
chr6	44143464	44273275	chr6:44143464..44148598-chr6:44268153..44273275,4	200	.	44143464	44273275	0	2	5134,5122,	0,124689,
chr6	44143464	44216494	chr6:44143464..44148598-chr6:44213143..44216494,4	200	.	44143464	44216494	0	2	5134,3351,	0,69679,
chr6	44143464	44191345	chr6:44143464..44148598-chr6:44185590..44191345,4	200	.	44143464	44191345	0	2	5134,5755,	0,42126,
chr6	44153214	44216494	chr6:44153214..44154846-chr6:44213143..44216494,4	200	.	44153214	44216494	0	2	1632,3351,	0,59929,
chr6	44168289	44216494	chr6:44168289..44171647-chr6:44213143..44216494,4	200	.	44168289	44216494	0	2	3358,3351,	0,44854,
chr6	44229775	44401553	chr6:44229775..44233820-chr6:44395618..44401553,2	200	.	44229775	44401553	0	2	4045,5935,	0,165843,
chr6	44259747	44463587	chr6:44259747..44266043-chr6:44460395..44463587,3	200	.	44259747	44463587	0	2	6296,3192,	0,200648,
chr6	45102044	45393335	chr6:45102044..45107243-chr6:45388750..45393335,3	200	.	45102044	45393335	0	2	5199,4585,	0,286706,
chr6	45343383	45770869	chr6:45343383..45346979-chr6:45768865..45770869,2	200	.	45343383	45770869	0	2	3596,2004,	0,425482,
chr6	45343383	45710618	chr6:45343383..45346979-chr6:45706558..45710618,2	200	.	45343383	45710618	0	2	3596,4060,	0,363175,
chr6	45343383	45694391	chr6:45343383..45346979-chr6:45691814..45694391,2	200	.	45343383	45694391	0	2	3596,2577,	0,348431,
chr6	45343383	45688308	chr6:45343383..45346979-chr6:45685426..45688308,2	200	.	45343383	45688308	0	2	3596,2882,	0,342043,
chr6	45343383	45683122	chr6:45343383..45346979-chr6:45681776..45683122,2	200	.	45343383	45683122	0	2	3596,1346,	0,338393,
chr6	45343383	45660195	chr6:45343383..45346979-chr6:45656971..45660195,4	200	.	45343383	45660195	0	2	3596,3224,	0,313588,
chr6	45343383	45626448	chr6:45343383..45346979-chr6:45615967..45626448,4	200	.	45343383	45626448	0	2	3596,10481,	0,272584,
chr6	45343383	45526204	chr6:45343383..45346979-chr6:45520930..45526204,2	200	.	45343383	45526204	0	2	3596,5274,	0,177547,
chr6	45343383	45453936	chr6:45343383..45346979-chr6:45439402..45453936,5	200	.	45343383	45453936	0	2	3596,14534,	0,96019,
chr6	45343383	45393335	chr6:45343383..45346979-chr6:45388750..45393335,9	200	.	45343383	45393335	0	2	3596,4585,	0,45367,
chr6	45388750	46048700	chr6:45388750..45393335-chr6:46046860..46048700,2	200	.	45388750	46048700	0	2	4585,1840,	0,658110,
chr6	45388750	45929617	chr6:45388750..45393335-chr6:45925575..45929617,2	200	.	45388750	45929617	0	2	4585,4042,	0,536825,
chr6	45388750	45917531	chr6:45388750..45393335-chr6:45913221..45917531,5	200	.	45388750	45917531	0	2	4585,4310,	0,524471,
chr6	45388750	45904004	chr6:45388750..45393335-chr6:45900721..45904004,2	200	.	45388750	45904004	0	2	4585,3283,	0,511971,
chr6	45388750	45800815	chr6:45388750..45393335-chr6:45796363..45800815,3	200	.	45388750	45800815	0	2	4585,4452,	0,407613,
chr6	45388750	45760835	chr6:45388750..45393335-chr6:45756763..45760835,5	200	.	45388750	45760835	0	2	4585,4072,	0,368013,
chr6	45388750	45746945	chr6:45388750..45393335-chr6:45742752..45746945,2	200	.	45388750	45746945	0	2	4585,4193,	0,354002,
chr6	45388750	45739903	chr6:45388750..45393335-chr6:45737464..45739903,2	200	.	45388750	45739903	0	2	4585,2439,	0,348714,
chr6	45388750	45698892	chr6:45388750..45393335-chr6:45697005..45698892,3	200	.	45388750	45698892	0	2	4585,1887,	0,308255,
chr6	45388750	45694391	chr6:45388750..45393335-chr6:45691814..45694391,3	200	.	45388750	45694391	0	2	4585,2577,	0,303064,
chr6	45388750	45688308	chr6:45388750..45393335-chr6:45685426..45688308,8	200	.	45388750	45688308	0	2	4585,2882,	0,296676,
chr6	45388750	45683122	chr6:45388750..45393335-chr6:45681776..45683122,3	200	.	45388750	45683122	0	2	4585,1346,	0,293026,
chr6	45388750	45679659	chr6:45388750..45393335-chr6:45678238..45679659,4	200	.	45388750	45679659	0	2	4585,1421,	0,289488,
chr6	45388750	45676326	chr6:45388750..45393335-chr6:45674172..45676326,4	200	.	45388750	45676326	0	2	4585,2154,	0,285422,
chr6	45388750	45672870	chr6:45388750..45393335-chr6:45664286..45672870,9	200	.	45388750	45672870	0	2	4585,8584,	0,275536,
chr6	45388750	45660195	chr6:45388750..45393335-chr6:45656971..45660195,2	200	.	45388750	45660195	0	2	4585,3224,	0,268221,
chr6	45388750	45646753	chr6:45388750..45393335-chr6:45642734..45646753,3	200	.	45388750	45646753	0	2	4585,4019,	0,253984,
chr6	45388750	45636960	chr6:45388750..45393335-chr6:45634467..45636960,2	200	.	45388750	45636960	0	2	4585,2493,	0,245717,
chr6	45388750	45626448	chr6:45388750..45393335-chr6:45615967..45626448,11	200	.	45388750	45626448	0	2	4585,10481,	0,227217,
chr6	45388750	45608940	chr6:45388750..45393335-chr6:45603344..45608940,2	200	.	45388750	45608940	0	2	4585,5596,	0,214594,
chr6	45388750	45600328	chr6:45388750..45393335-chr6:45597261..45600328,4	200	.	45388750	45600328	0	2	4585,3067,	0,208511,
chr6	45388750	45594784	chr6:45388750..45393335-chr6:45591692..45594784,2	200	.	45388750	45594784	0	2	4585,3092,	0,202942,
chr6	45388750	45580230	chr6:45388750..45393335-chr6:45573272..45580230,4	200	.	45388750	45580230	0	2	4585,6958,	0,184522,
chr6	45388750	45560051	chr6:45388750..45393335-chr6:45556646..45560051,5	200	.	45388750	45560051	0	2	4585,3405,	0,167896,
chr6	45388750	45543418	chr6:45388750..45393335-chr6:45540298..45543418,3	200	.	45388750	45543418	0	2	4585,3120,	0,151548,
chr6	45388750	45526204	chr6:45388750..45393335-chr6:45520930..45526204,6	200	.	45388750	45526204	0	2	4585,5274,	0,132180,
chr6	45516195	45891456	chr6:45516195..45519214-chr6:45888699..45891456,2	200	.	45516195	45891456	0	2	3019,2757,	0,372504,
chr6	45615967	45904004	chr6:45615967..45626448-chr6:45900721..45904004,2	200	.	45615967	45904004	0	2	10481,3283,	0,284754,
chr6	45685426	45904004	chr6:45685426..45688308-chr6:45900721..45904004,2	200	.	45685426	45904004	0	2	2882,3283,	0,215295,
chr6	45697005	45891456	chr6:45697005..45698892-chr6:45888699..45891456,2	200	.	45697005	45891456	0	2	1887,2757,	0,191694,
chr6	47444352	47455202	chr6:47444352..47448854-chr6:47450753..47455202,5	200	.	47444352	47455202	0	2	4502,4449,	0,6401,
chr6	51711996	52230008	chr6:51711996..51714437-chr6:52224689..52230008,2	200	.	51711996	52230008	0	2	2441,5319,	0,512693,
chr6	52148162	52286345	chr6:52148162..52153697-chr6:52281311..52286345,4	200	.	52148162	52286345	0	2	5535,5034,	0,133149,
chr6	52224689	52413197	chr6:52224689..52230008-chr6:52400256..52413197,2	200	.	52224689	52413197	0	2	5319,12941,	0,175567,
chr6	52224689	52385051	chr6:52224689..52230008-chr6:52362905..52385051,2	200	.	52224689	52385051	0	2	5319,22146,	0,138216,
chr6	52281311	52423421	chr6:52281311..52286345-chr6:52415076..52423421,4	200	.	52281311	52423421	0	2	5034,8345,	0,133765,
chr6	52281311	52413197	chr6:52281311..52286345-chr6:52400256..52413197,10	200	.	52281311	52413197	0	2	5034,12941,	0,118945,
chr6	52281311	52385051	chr6:52281311..52286345-chr6:52362905..52385051,20	200	.	52281311	52385051	0	2	5034,22146,	0,81594,
chr6	52281311	52308278	chr6:52281311..52286345-chr6:52303163..52308278,6	200	.	52281311	52308278	0	2	5034,5115,	0,21852,
chr6	52281311	52300311	chr6:52281311..52286345-chr6:52297486..52300311,6	200	.	52281311	52300311	0	2	5034,2825,	0,16175,
chr6	52287725	52423421	chr6:52287725..52293515-chr6:52415076..52423421,7	200	.	52287725	52423421	0	2	5790,8345,	0,127351,
chr6	52287725	52413197	chr6:52287725..52293515-chr6:52400256..52413197,7	200	.	52287725	52413197	0	2	5790,12941,	0,112531,
chr6	52287725	52385051	chr6:52287725..52293515-chr6:52362905..52385051,20	200	.	52287725	52385051	0	2	5790,22146,	0,75180,
chr6	52287725	52342289	chr6:52287725..52293515-chr6:52337904..52342289,4	200	.	52287725	52342289	0	2	5790,4385,	0,50179,
chr6	52287725	52308278	chr6:52287725..52293515-chr6:52303163..52308278,6	200	.	52287725	52308278	0	2	5790,5115,	0,15438,
chr6	52429883	53215823	chr6:52429883..52433783-chr6:53211794..53215823,2	200	.	52429883	53215823	0	2	3900,4029,	0,781911,
chr6	52436132	53160670	chr6:52436132..52443112-chr6:53157635..53160670,2	200	.	52436132	53160670	0	2	6980,3035,	0,721503,
chr6	52436132	52982443	chr6:52436132..52443112-chr6:52978855..52982443,3	200	.	52436132	52982443	0	2	6980,3588,	0,542723,
chr6	52436132	52861019	chr6:52436132..52443112-chr6:52858727..52861019,2	200	.	52436132	52861019	0	2	6980,2292,	0,422595,
chr6	52436132	52656467	chr6:52436132..52443112-chr6:52651948..52656467,2	200	.	52436132	52656467	0	2	6980,4519,	0,215816,
chr6	52504423	52927579	chr6:52504423..52510140-chr6:52924604..52927579,2	200	.	52504423	52927579	0	2	5717,2975,	0,420181,
chr6	52527783	52931701	chr6:52527783..52531159-chr6:52928667..52931701,2	200	.	52527783	52931701	0	2	3376,3034,	0,400884,
chr6	52928667	53194397	chr6:52928667..52931701-chr6:53189461..53194397,2	200	.	52928667	53194397	0	2	3034,4936,	0,260794,
chr6	52978855	53205664	chr6:52978855..52982443-chr6:53202937..53205664,2	200	.	52978855	53205664	0	2	3588,2727,	0,224082,
chr6	53157635	53215823	chr6:53157635..53160670-chr6:53211794..53215823,4	200	.	53157635	53215823	0	2	3035,4029,	0,54159,
chr6	53189461	53410622	chr6:53189461..53194397-chr6:53407757..53410622,3	200	.	53189461	53410622	0	2	4936,2865,	0,218296,
chr6	53189461	53215823	chr6:53189461..53194397-chr6:53211794..53215823,5	200	.	53189461	53215823	0	2	4936,4029,	0,22333,
chr6	53211794	53225744	chr6:53211794..53215823-chr6:53222919..53225744,6	200	.	53211794	53225744	0	2	4029,2825,	0,11125,
chr6	53598995	53869623	chr6:53598995..53603987-chr6:53860242..53869623,2	200	.	53598995	53869623	0	2	4992,9381,	0,261247,
chr6	53657777	53825786	chr6:53657777..53661996-chr6:53824406..53825786,2	200	.	53657777	53825786	0	2	4219,1380,	0,166629,
chr6	53860242	54487814	chr6:53860242..53869623-chr6:54478706..54487814,2	200	.	53860242	54487814	0	2	9381,9108,	0,618464,
chr6	56630484	57183829	chr6:56630484..56633464-chr6:57181160..57183829,2	200	.	56630484	57183829	0	2	2980,2669,	0,550676,
chr6	56630484	56829362	chr6:56630484..56633464-chr6:56811052..56829362,2	200	.	56630484	56829362	0	2	2980,18310,	0,180568,
chr6	56669773	57183829	chr6:56669773..56675018-chr6:57181160..57183829,3	200	.	56669773	57183829	0	2	5245,2669,	0,511387,
chr6	56669773	56829362	chr6:56669773..56675018-chr6:56811052..56829362,2	200	.	56669773	56829362	0	2	5245,18310,	0,141279,
chr6	56704811	57075221	chr6:56704811..56709620-chr6:57066118..57075221,2	200	.	56704811	57075221	0	2	4809,9103,	0,361307,
chr6	56704811	56885281	chr6:56704811..56709620-chr6:56876873..56885281,2	200	.	56704811	56885281	0	2	4809,8408,	0,172062,
chr6	56726440	57089009	chr6:56726440..56736431-chr6:57085522..57089009,2	200	.	56726440	57089009	0	2	9991,3487,	0,359082,
chr6	56726440	56829362	chr6:56726440..56736431-chr6:56811052..56829362,7	200	.	56726440	56829362	0	2	9991,18310,	0,84612,
chr6	56752983	57039501	chr6:56752983..56758332-chr6:57036075..57039501,2	200	.	56752983	57039501	0	2	5349,3426,	0,283092,
chr6	56752983	56914668	chr6:56752983..56758332-chr6:56909405..56914668,6	200	.	56752983	56914668	0	2	5349,5263,	0,156422,
chr6	56752983	56829362	chr6:56752983..56758332-chr6:56811052..56829362,5	200	.	56752983	56829362	0	2	5349,18310,	0,58069,
chr6	56761954	56957880	chr6:56761954..56765526-chr6:56952244..56957880,3	200	.	56761954	56957880	0	2	3572,5636,	0,190290,
chr6	56761954	56914668	chr6:56761954..56765526-chr6:56909405..56914668,2	200	.	56761954	56914668	0	2	3572,5263,	0,147451,
chr6	56795088	57183829	chr6:56795088..56797002-chr6:57181160..57183829,2	200	.	56795088	57183829	0	2	1914,2669,	0,386072,
chr6	56811052	57312369	chr6:56811052..56829362-chr6:57311063..57312369,2	200	.	56811052	57312369	0	2	18310,1306,	0,500011,
chr6	56811052	57284662	chr6:56811052..56829362-chr6:57283435..57284662,2	200	.	56811052	57284662	0	2	18310,1227,	0,472383,
chr6	56811052	57189985	chr6:56811052..56829362-chr6:57188002..57189985,2	200	.	56811052	57189985	0	2	18310,1983,	0,376950,
chr6	56811052	57183829	chr6:56811052..56829362-chr6:57181160..57183829,5	200	.	56811052	57183829	0	2	18310,2669,	0,370108,
chr6	56811052	57172260	chr6:56811052..56829362-chr6:57169187..57172260,3	200	.	56811052	57172260	0	2	18310,3073,	0,358135,
chr6	56811052	57133986	chr6:56811052..56829362-chr6:57121187..57133986,12	200	.	56811052	57133986	0	2	18310,12799,	0,310135,
chr6	56811052	57119328	chr6:56811052..56829362-chr6:57116525..57119328,3	200	.	56811052	57119328	0	2	18310,2803,	0,305473,
chr6	56811052	57108967	chr6:56811052..56829362-chr6:57106942..57108967,2	200	.	56811052	57108967	0	2	18310,2025,	0,295890,
chr6	56811052	57081791	chr6:56811052..56829362-chr6:57076168..57081791,3	200	.	56811052	57081791	0	2	18310,5623,	0,265116,
chr6	56811052	57064911	chr6:56811052..56829362-chr6:57063262..57064911,2	200	.	56811052	57064911	0	2	18310,1649,	0,252210,
chr6	56811052	57039501	chr6:56811052..56829362-chr6:57036075..57039501,5	200	.	56811052	57039501	0	2	18310,3426,	0,225023,
chr6	56811052	57012899	chr6:56811052..56829362-chr6:57011415..57012899,2	200	.	56811052	57012899	0	2	18310,1484,	0,200363,
chr6	56811052	56914668	chr6:56811052..56829362-chr6:56909405..56914668,4	200	.	56811052	56914668	0	2	18310,5263,	0,98353,
chr6	56811052	56907939	chr6:56811052..56829362-chr6:56904111..56907939,5	200	.	56811052	56907939	0	2	18310,3828,	0,93059,
chr6	56811052	56885281	chr6:56811052..56829362-chr6:56876873..56885281,6	200	.	56811052	56885281	0	2	18310,8408,	0,65821,
chr6	56831666	57089009	chr6:56831666..56833221-chr6:57085522..57089009,2	200	.	56831666	57089009	0	2	1555,3487,	0,253856,
chr6	56876873	57039501	chr6:56876873..56885281-chr6:57036075..57039501,2	200	.	56876873	57039501	0	2	8408,3426,	0,159202,
chr6	56909405	57081791	chr6:56909405..56914668-chr6:57076168..57081791,2	200	.	56909405	57081791	0	2	5263,5623,	0,166763,
chr6	56909405	57075221	chr6:56909405..56914668-chr6:57066118..57075221,2	200	.	56909405	57075221	0	2	5263,9103,	0,156713,
chr6	56995065	57039501	chr6:56995065..56997774-chr6:57036075..57039501,5	200	.	56995065	57039501	0	2	2709,3426,	0,41010,
chr6	56999650	57183829	chr6:56999650..57003297-chr6:57181160..57183829,2	200	.	56999650	57183829	0	2	3647,2669,	0,181510,
chr6	57036075	57238005	chr6:57036075..57039501-chr6:57227934..57238005,2	200	.	57036075	57238005	0	2	3426,10071,	0,191859,
chr6	57036075	57183829	chr6:57036075..57039501-chr6:57181160..57183829,2	200	.	57036075	57183829	0	2	3426,2669,	0,145085,
chr6	57085522	57423296	chr6:57085522..57089009-chr6:57421599..57423296,2	200	.	57085522	57423296	0	2	3487,1697,	0,336077,
chr6	57085522	57183829	chr6:57085522..57089009-chr6:57181160..57183829,4	200	.	57085522	57183829	0	2	3487,2669,	0,95638,
chr6	57121187	57183829	chr6:57121187..57133986-chr6:57181160..57183829,6	200	.	57121187	57183829	0	2	12799,2669,	0,59973,
chr6	57253017	57298960	chr6:57253017..57254886-chr6:57290552..57298960,4	200	.	57253017	57298960	0	2	1869,8408,	0,37535,
chr6	64056255	64285073	chr6:64056255..64064524-chr6:64281197..64285073,2	200	.	64056255	64285073	0	2	8269,3876,	0,224942,
chr6	70293910	70509104	chr6:70293910..70295478-chr6:70504623..70509104,2	200	.	70293910	70509104	0	2	1568,4481,	0,210713,
chr6	70504623	70623758	chr6:70504623..70509104-chr6:70613029..70623758,5	200	.	70504623	70623758	0	2	4481,10729,	0,108406,
chr6	71935721	72117024	chr6:71935721..71942740-chr6:72112182..72117024,2	200	.	71935721	72117024	0	2	7019,4842,	0,176461,
chr6	71996956	72191600	chr6:71996956..72000694-chr6:72182606..72191600,3	200	.	71996956	72191600	0	2	3738,8994,	0,185650,
chr6	72393539	72924487	chr6:72393539..72394894-chr6:72921453..72924487,2	200	.	72393539	72924487	0	2	1355,3034,	0,527914,
chr6	73113232	73333073	chr6:73113232..73115035-chr6:73328406..73333073,2	200	.	73113232	73333073	0	2	1803,4667,	0,215174,
chr6	73452818	74063881	chr6:73452818..73454484-chr6:74062354..74063881,2	200	.	73452818	74063881	0	2	1666,1527,	0,609536,
chr6	73971585	74296766	chr6:73971585..73975052-chr6:74294202..74296766,2	200	.	73971585	74296766	0	2	3467,2564,	0,322617,
chr6	74160088	74415739	chr6:74160088..74163358-chr6:74410587..74415739,2	200	.	74160088	74415739	0	2	3270,5152,	0,250499,
chr6	74170181	74365725	chr6:74170181..74172585-chr6:74362600..74365725,2	200	.	74170181	74365725	0	2	2404,3125,	0,192419,
chr6	74227875	74365725	chr6:74227875..74232396-chr6:74362600..74365725,4	200	.	74227875	74365725	0	2	4521,3125,	0,134725,
chr6	75522304	75920700	chr6:75522304..75526610-chr6:75911852..75920700,2	200	.	75522304	75920700	0	2	4306,8848,	0,389548,
chr6	75581461	75920700	chr6:75581461..75586095-chr6:75911852..75920700,3	200	.	75581461	75920700	0	2	4634,8848,	0,330391,
chr6	75638892	75920700	chr6:75638892..75645219-chr6:75911852..75920700,2	200	.	75638892	75920700	0	2	6327,8848,	0,272960,
chr6	75645995	75920700	chr6:75645995..75651075-chr6:75911852..75920700,3	200	.	75645995	75920700	0	2	5080,8848,	0,265857,
chr6	75654572	75920700	chr6:75654572..75661550-chr6:75911852..75920700,3	200	.	75654572	75920700	0	2	6978,8848,	0,257280,
chr6	75677847	75920700	chr6:75677847..75681017-chr6:75911852..75920700,2	200	.	75677847	75920700	0	2	3170,8848,	0,234005,
chr6	75766180	75920700	chr6:75766180..75772429-chr6:75911852..75920700,4	200	.	75766180	75920700	0	2	6249,8848,	0,145672,
chr6	75806562	75920700	chr6:75806562..75814286-chr6:75911852..75920700,6	200	.	75806562	75920700	0	2	7724,8848,	0,105290,
chr6	75837268	75920700	chr6:75837268..75842588-chr6:75911852..75920700,7	200	.	75837268	75920700	0	2	5320,8848,	0,74584,
chr6	75850322	75920700	chr6:75850322..75855585-chr6:75911852..75920700,6	200	.	75850322	75920700	0	2	5263,8848,	0,61530,
chr6	75861369	75920700	chr6:75861369..75867225-chr6:75911852..75920700,5	200	.	75861369	75920700	0	2	5856,8848,	0,50483,
chr6	75952485	76235054	chr6:75952485..75954885-chr6:76232124..76235054,2	200	.	75952485	76235054	0	2	2400,2930,	0,279639,
chr6	75952485	76160878	chr6:75952485..75954885-chr6:76158474..76160878,2	200	.	75952485	76160878	0	2	2400,2404,	0,205989,
chr6	77763122	78174957	chr6:77763122..77766256-chr6:78172272..78174957,2	200	.	77763122	78174957	0	2	3134,2685,	0,409150,
chr6	81950522	82464260	chr6:81950522..81952462-chr6:82459326..82464260,2	200	.	81950522	82464260	0	2	1940,4934,	0,508804,
chr6	82148691	82464260	chr6:82148691..82151874-chr6:82459326..82464260,2	200	.	82148691	82464260	0	2	3183,4934,	0,310635,
chr6	82303740	82464260	chr6:82303740..82306851-chr6:82459326..82464260,2	200	.	82303740	82464260	0	2	3111,4934,	0,155586,
chr6	82350488	82464260	chr6:82350488..82356439-chr6:82459326..82464260,4	200	.	82350488	82464260	0	2	5951,4934,	0,108838,
chr6	82388027	82464260	chr6:82388027..82391792-chr6:82459326..82464260,4	200	.	82388027	82464260	0	2	3765,4934,	0,71299,
chr6	82459326	82725789	chr6:82459326..82464260-chr6:82721864..82725789,2	200	.	82459326	82725789	0	2	4934,3925,	0,262538,
chr6	82459326	82661918	chr6:82459326..82464260-chr6:82654652..82661918,4	200	.	82459326	82661918	0	2	4934,7266,	0,195326,
chr6	82459326	82608192	chr6:82459326..82464260-chr6:82602110..82608192,3	200	.	82459326	82608192	0	2	4934,6082,	0,142784,
chr6	82955831	83743932	chr6:82955831..82958685-chr6:83742052..83743932,2	200	.	82955831	83743932	0	2	2854,1880,	0,786221,
chr6	82955831	83667833	chr6:82955831..82958685-chr6:83660742..83667833,2	200	.	82955831	83667833	0	2	2854,7091,	0,704911,
chr6	83071668	83778875	chr6:83071668..83076593-chr6:83774182..83778875,2	200	.	83071668	83778875	0	2	4925,4693,	0,702514,
chr6	83071668	83743932	chr6:83071668..83076593-chr6:83742052..83743932,3	200	.	83071668	83743932	0	2	4925,1880,	0,670384,
chr6	83071668	83667833	chr6:83071668..83076593-chr6:83660742..83667833,3	200	.	83071668	83667833	0	2	4925,7091,	0,589074,
chr6	83071668	83574513	chr6:83071668..83076593-chr6:83569577..83574513,3	200	.	83071668	83574513	0	2	4925,4936,	0,497909,
chr6	83071668	83530899	chr6:83071668..83076593-chr6:83527090..83530899,2	200	.	83071668	83530899	0	2	4925,3809,	0,455422,
chr6	83071668	83435836	chr6:83071668..83076593-chr6:83430038..83435836,3	200	.	83071668	83435836	0	2	4925,5798,	0,358370,
chr6	83071668	83314643	chr6:83071668..83076593-chr6:83311966..83314643,4	200	.	83071668	83314643	0	2	4925,2677,	0,240298,
chr6	83071668	83303607	chr6:83071668..83076593-chr6:83297727..83303607,2	200	.	83071668	83303607	0	2	4925,5880,	0,226059,
chr6	83071668	83283313	chr6:83071668..83076593-chr6:83280848..83283313,2	200	.	83071668	83283313	0	2	4925,2465,	0,209180,
chr6	83071668	83173094	chr6:83071668..83076593-chr6:83167622..83173094,4	200	.	83071668	83173094	0	2	4925,5472,	0,95954,
chr6	83071668	83121008	chr6:83071668..83076593-chr6:83117131..83121008,9	200	.	83071668	83121008	0	2	4925,3877,	0,45463,
chr6	83262379	83807398	chr6:83262379..83268116-chr6:83804889..83807398,2	200	.	83262379	83807398	0	2	5737,2509,	0,542510,
chr6	83483629	83807398	chr6:83483629..83485817-chr6:83804889..83807398,2	200	.	83483629	83807398	0	2	2188,2509,	0,321260,
chr6	83660742	83778875	chr6:83660742..83667833-chr6:83774182..83778875,5	200	.	83660742	83778875	0	2	7091,4693,	0,113440,
chr6	83901761	84147865	chr6:83901761..83910334-chr6:84146054..84147865,3	200	.	83901761	84147865	0	2	8573,1811,	0,244293,
chr6	83901761	84143381	chr6:83901761..83910334-chr6:84138932..84143381,2	200	.	83901761	84143381	0	2	8573,4449,	0,237171,
chr6	83924540	84143381	chr6:83924540..83929544-chr6:84138932..84143381,2	200	.	83924540	84143381	0	2	5004,4449,	0,214392,
chr6	83961396	84143381	chr6:83961396..83965146-chr6:84138932..84143381,2	200	.	83961396	84143381	0	2	3750,4449,	0,177536,
chr6	84138932	84160487	chr6:84138932..84143381-chr6:84158708..84160487,4	200	.	84138932	84160487	0	2	4449,1779,	0,19776,
chr6	85175459	85475433	chr6:85175459..85179637-chr6:85471458..85475433,2	200	.	85175459	85475433	0	2	4178,3975,	0,295999,
chr6	85314133	85475433	chr6:85314133..85316394-chr6:85471458..85475433,2	200	.	85314133	85475433	0	2	2261,3975,	0,157325,
chr6	85471458	85850495	chr6:85471458..85475433-chr6:85840184..85850495,3	200	.	85471458	85850495	0	2	3975,10311,	0,368726,
chr6	85471458	85637299	chr6:85471458..85475433-chr6:85634364..85637299,2	200	.	85471458	85637299	0	2	3975,2935,	0,162906,
chr6	86069096	86355187	chr6:86069096..86073973-chr6:86350177..86355187,3	200	.	86069096	86355187	0	2	4877,5010,	0,281081,
chr6	86097744	86164276	chr6:86097744..86101351-chr6:86158070..86164276,4	200	.	86097744	86164276	0	2	3607,6206,	0,60326,
chr6	86111187	86164276	chr6:86111187..86116464-chr6:86158070..86164276,9	200	.	86111187	86164276	0	2	5277,6206,	0,46883,
chr6	86125630	86355187	chr6:86125630..86129480-chr6:86350177..86355187,3	200	.	86125630	86355187	0	2	3850,5010,	0,224547,
chr6	86158070	86355187	chr6:86158070..86164276-chr6:86350177..86355187,2	200	.	86158070	86355187	0	2	6206,5010,	0,192107,
chr6	86158070	86305165	chr6:86158070..86164276-chr6:86301856..86305165,2	200	.	86158070	86305165	0	2	6206,3309,	0,143786,
chr6	86176818	86390291	chr6:86176818..86189791-chr6:86387109..86390291,2	200	.	86176818	86390291	0	2	12973,3182,	0,210291,
chr6	86176818	86355187	chr6:86176818..86189791-chr6:86350177..86355187,2	200	.	86176818	86355187	0	2	12973,5010,	0,173359,
chr6	86301856	86390291	chr6:86301856..86305165-chr6:86387109..86390291,4	200	.	86301856	86390291	0	2	3309,3182,	0,85253,
chr6	87419574	87805665	chr6:87419574..87427367-chr6:87800704..87805665,2	200	.	87419574	87805665	0	2	7793,4961,	0,381130,
chr6	87807887	87866915	chr6:87807887..87810941-chr6:87860790..87866915,4	200	.	87807887	87866915	0	2	3054,6125,	0,52903,
chr6	87813590	87866915	chr6:87813590..87817711-chr6:87860790..87866915,8	200	.	87813590	87866915	0	2	4121,6125,	0,47200,
chr6	88180665	88530756	chr6:88180665..88184528-chr6:88527364..88530756,2	200	.	88180665	88530756	0	2	3863,3392,	0,346699,
chr6	88180665	88500155	chr6:88180665..88184528-chr6:88497870..88500155,2	200	.	88180665	88500155	0	2	3863,2285,	0,317205,
chr6	88298483	88456940	chr6:88298483..88301075-chr6:88455048..88456940,2	200	.	88298483	88456940	0	2	2592,1892,	0,156565,
chr6	88298483	88413707	chr6:88298483..88301075-chr6:88409446..88413707,4	200	.	88298483	88413707	0	2	2592,4261,	0,110963,
chr6	89743724	89792377	chr6:89743724..89746433-chr6:89788406..89792377,5	200	.	89743724	89792377	0	2	2709,3971,	0,44682,
chr6	89750506	90144280	chr6:89750506..89752566-chr6:90142220..90144280,2	200	.	89750506	90144280	0	2	2060,2060,	0,391714,
chr6	89808713	90025817	chr6:89808713..89812723-chr6:90019723..90025817,2	200	.	89808713	90025817	0	2	4010,6094,	0,211010,
chr6	99961956	100232770	chr6:99961956..99966000-chr6:100227113..100232770,3	200	.	99961956	100232770	0	2	4044,5657,	0,265157,
chr6	101839824	102434814	chr6:101839824..101844771-chr6:102429323..102434814,2	200	.	101839824	102434814	0	2	4947,5491,	0,589499,
chr6	101839824	102172970	chr6:101839824..101844771-chr6:102166690..102172970,8	200	.	101839824	102172970	0	2	4947,6280,	0,326866,
chr6	101839824	102160882	chr6:101839824..101844771-chr6:102159564..102160882,2	200	.	101839824	102160882	0	2	4947,1318,	0,319740,
chr6	101839824	102048070	chr6:101839824..101844771-chr6:102042148..102048070,4	200	.	101839824	102048070	0	2	4947,5922,	0,202324,
chr6	101839824	102001444	chr6:101839824..101844771-chr6:101997304..102001444,4	200	.	101839824	102001444	0	2	4947,4140,	0,157480,
chr6	101839824	101990450	chr6:101839824..101844771-chr6:101980211..101990450,5	200	.	101839824	101990450	0	2	4947,10239,	0,140387,
chr6	105513817	105853308	chr6:105513817..105515832-chr6:105849463..105853308,2	200	.	105513817	105853308	0	2	2015,3845,	0,335646,
chr6	105583843	105883223	chr6:105583843..105586516-chr6:105875657..105883223,2	200	.	105583843	105883223	0	2	2673,7566,	0,291814,
chr6	105583843	105747249	chr6:105583843..105586516-chr6:105745784..105747249,2	200	.	105583843	105747249	0	2	2673,1465,	0,161941,
chr6	105624671	105797069	chr6:105624671..105628330-chr6:105792317..105797069,2	200	.	105624671	105797069	0	2	3659,4752,	0,167646,
chr6	105928913	106547967	chr6:105928913..105934378-chr6:106529322..106547967,5	200	.	105928913	106547967	0	2	5465,18645,	0,600409,
chr6	105937063	106547967	chr6:105937063..105938398-chr6:106529322..106547967,2	200	.	105937063	106547967	0	2	1335,18645,	0,592259,
chr6	105962464	106547967	chr6:105962464..105964877-chr6:106529322..106547967,4	200	.	105962464	106547967	0	2	2413,18645,	0,566858,
chr6	106019446	106547967	chr6:106019446..106028863-chr6:106529322..106547967,2	200	.	106019446	106547967	0	2	9417,18645,	0,509876,
chr6	106033305	106547967	chr6:106033305..106037229-chr6:106529322..106547967,3	200	.	106033305	106547967	0	2	3924,18645,	0,496017,
chr6	106039988	106547967	chr6:106039988..106042105-chr6:106529322..106547967,3	200	.	106039988	106547967	0	2	2117,18645,	0,489334,
chr6	106043192	106547967	chr6:106043192..106046065-chr6:106529322..106547967,2	200	.	106043192	106547967	0	2	2873,18645,	0,486130,
chr6	106046951	106547967	chr6:106046951..106053058-chr6:106529322..106547967,3	200	.	106046951	106547967	0	2	6107,18645,	0,482371,
chr6	106055150	106547967	chr6:106055150..106059007-chr6:106529322..106547967,4	200	.	106055150	106547967	0	2	3857,18645,	0,474172,
chr6	106104404	106547967	chr6:106104404..106108147-chr6:106529322..106547967,2	200	.	106104404	106547967	0	2	3743,18645,	0,424918,
chr6	106152135	106547967	chr6:106152135..106157674-chr6:106529322..106547967,2	200	.	106152135	106547967	0	2	5539,18645,	0,377187,
chr6	106173067	106547967	chr6:106173067..106177446-chr6:106529322..106547967,2	200	.	106173067	106547967	0	2	4379,18645,	0,356255,
chr6	106250078	106547967	chr6:106250078..106254169-chr6:106529322..106547967,2	200	.	106250078	106547967	0	2	4091,18645,	0,279244,
chr6	106256278	106775934	chr6:106256278..106260587-chr6:106771049..106775934,2	200	.	106256278	106775934	0	2	4309,4885,	0,514771,
chr6	106256278	106547967	chr6:106256278..106260587-chr6:106529322..106547967,6	200	.	106256278	106547967	0	2	4309,18645,	0,273044,
chr6	106278564	106547967	chr6:106278564..106280568-chr6:106529322..106547967,2	200	.	106278564	106547967	0	2	2004,18645,	0,250758,
chr6	106287591	106547967	chr6:106287591..106289313-chr6:106529322..106547967,2	200	.	106287591	106547967	0	2	1722,18645,	0,241731,
chr6	106305034	106547967	chr6:106305034..106306942-chr6:106529322..106547967,2	200	.	106305034	106547967	0	2	1908,18645,	0,224288,
chr6	106325051	106547967	chr6:106325051..106326948-chr6:106529322..106547967,2	200	.	106325051	106547967	0	2	1897,18645,	0,204271,
chr6	106338729	106547967	chr6:106338729..106342351-chr6:106529322..106547967,4	200	.	106338729	106547967	0	2	3622,18645,	0,190593,
chr6	106381912	106547967	chr6:106381912..106383846-chr6:106529322..106547967,4	200	.	106381912	106547967	0	2	1934,18645,	0,147410,
chr6	106529322	106760060	chr6:106529322..106547967-chr6:106756598..106760060,3	200	.	106529322	106760060	0	2	18645,3462,	0,227276,
chr6	106529322	106709960	chr6:106529322..106547967-chr6:106706634..106709960,2	200	.	106529322	106709960	0	2	18645,3326,	0,177312,
chr6	106529322	106703631	chr6:106529322..106547967-chr6:106692603..106703631,5	200	.	106529322	106703631	0	2	18645,11028,	0,163281,
chr6	106529322	106649852	chr6:106529322..106547967-chr6:106645959..106649852,5	200	.	106529322	106649852	0	2	18645,3893,	0,116637,
chr6	106529322	106633739	chr6:106529322..106547967-chr6:106628472..106633739,5	200	.	106529322	106633739	0	2	18645,5267,	0,99150,
chr6	106529322	106586864	chr6:106529322..106547967-chr6:106581710..106586864,5	200	.	106529322	106586864	0	2	18645,5154,	0,52388,
chr6	106529322	106578892	chr6:106529322..106547967-chr6:106575980..106578892,10	200	.	106529322	106578892	0	2	18645,2912,	0,46658,
chr6	106529322	106563608	chr6:106529322..106547967-chr6:106558176..106563608,8	200	.	106529322	106563608	0	2	18645,5432,	0,28854,
chr6	108394353	108584023	chr6:108394353..108397443-chr6:108580738..108584023,2	200	.	108394353	108584023	0	2	3090,3285,	0,186385,
chr6	108580738	109020464	chr6:108580738..108584023-chr6:109018243..109020464,2	200	.	108580738	109020464	0	2	3285,2221,	0,437505,
chr6	108614901	108882496	chr6:108614901..108617461-chr6:108878814..108882496,2	200	.	108614901	108882496	0	2	2560,3682,	0,263913,
chr6	108614901	108810161	chr6:108614901..108617461-chr6:108808518..108810161,2	200	.	108614901	108810161	0	2	2560,1643,	0,193617,
chr6	108644232	108882496	chr6:108644232..108646598-chr6:108878814..108882496,2	200	.	108644232	108882496	0	2	2366,3682,	0,234582,
chr6	108878814	109040145	chr6:108878814..108882496-chr6:109034971..109040145,3	200	.	108878814	109040145	0	2	3682,5174,	0,156157,
chr6	108878814	109030433	chr6:108878814..108882496-chr6:109028260..109030433,2	200	.	108878814	109030433	0	2	3682,2173,	0,149446,
chr6	108878814	108979853	chr6:108878814..108882496-chr6:108972028..108979853,4	200	.	108878814	108979853	0	2	3682,7825,	0,93214,
chr6	108878814	108945590	chr6:108878814..108882496-chr6:108941496..108945590,4	200	.	108878814	108945590	0	2	3682,4094,	0,62682,
chr6	109154999	109778734	chr6:109154999..109160616-chr6:109774313..109778734,2	200	.	109154999	109778734	0	2	5617,4421,	0,619314,
chr6	109395854	109778734	chr6:109395854..109398027-chr6:109774313..109778734,2	200	.	109395854	109778734	0	2	2173,4421,	0,378459,
chr6	109693518	109778734	chr6:109693518..109696125-chr6:109774313..109778734,4	200	.	109693518	109778734	0	2	2607,4421,	0,80795,
chr6	110865649	111139806	chr6:110865649..110870356-chr6:111135053..111139806,4	200	.	110865649	111139806	0	2	4707,4753,	0,269404,
chr6	110937646	111139806	chr6:110937646..110946076-chr6:111135053..111139806,2	200	.	110937646	111139806	0	2	8430,4753,	0,197407,
chr6	110983630	111139806	chr6:110983630..110987905-chr6:111135053..111139806,2	200	.	110983630	111139806	0	2	4275,4753,	0,151423,
chr6	111194517	111566321	chr6:111194517..111198938-chr6:111558624..111566321,2	200	.	111194517	111566321	0	2	4421,7697,	0,364107,
chr6	111278421	111566321	chr6:111278421..111281462-chr6:111558624..111566321,2	200	.	111278421	111566321	0	2	3041,7697,	0,280203,
chr6	111302009	112147785	chr6:111302009..111304645-chr6:112143286..112147785,2	200	.	111302009	112147785	0	2	2636,4499,	0,841277,
chr6	111302009	111704562	chr6:111302009..111304645-chr6:111701045..111704562,2	200	.	111302009	111704562	0	2	2636,3517,	0,399036,
chr6	111302009	111552152	chr6:111302009..111304645-chr6:111548110..111552152,4	200	.	111302009	111552152	0	2	2636,4042,	0,246101,
chr6	111530636	111928868	chr6:111530636..111533946-chr6:111922970..111928868,2	200	.	111530636	111928868	0	2	3310,5898,	0,392334,
chr6	111590640	111807419	chr6:111590640..111592165-chr6:111801303..111807419,2	200	.	111590640	111807419	0	2	1525,6116,	0,210663,
chr6	111662488	112083591	chr6:111662488..111664795-chr6:112078124..112083591,2	200	.	111662488	112083591	0	2	2307,5467,	0,415636,
chr6	111666066	111928868	chr6:111666066..111670490-chr6:111922970..111928868,2	200	.	111666066	111928868	0	2	4424,5898,	0,256904,
chr6	111678846	111928868	chr6:111678846..111681038-chr6:111922970..111928868,2	200	.	111678846	111928868	0	2	2192,5898,	0,244124,
chr6	111689181	111928868	chr6:111689181..111693004-chr6:111922970..111928868,4	200	.	111689181	111928868	0	2	3823,5898,	0,233789,
chr6	111718331	111888335	chr6:111718331..111721946-chr6:111879875..111888335,2	200	.	111718331	111888335	0	2	3615,8460,	0,161544,
chr6	111730716	111928868	chr6:111730716..111732711-chr6:111922970..111928868,2	200	.	111730716	111928868	0	2	1995,5898,	0,192254,
chr6	111739022	111888335	chr6:111739022..111741110-chr6:111879875..111888335,2	200	.	111739022	111888335	0	2	2088,8460,	0,140853,
chr6	111742281	111928868	chr6:111742281..111749460-chr6:111922970..111928868,3	200	.	111742281	111928868	0	2	7179,5898,	0,180689,
chr6	111801303	111999523	chr6:111801303..111807419-chr6:111996946..111999523,3	200	.	111801303	111999523	0	2	6116,2577,	0,195643,
chr6	111801303	111986321	chr6:111801303..111807419-chr6:111981968..111986321,3	200	.	111801303	111986321	0	2	6116,4353,	0,180665,
chr6	111801303	111916069	chr6:111801303..111807419-chr6:111909953..111916069,6	200	.	111801303	111916069	0	2	6116,6116,	0,108650,
chr6	111801303	111888335	chr6:111801303..111807419-chr6:111879875..111888335,7	200	.	111801303	111888335	0	2	6116,8460,	0,78572,
chr6	111801303	111875497	chr6:111801303..111807419-chr6:111872079..111875497,9	200	.	111801303	111875497	0	2	6116,3418,	0,70776,
chr6	111801303	111866116	chr6:111801303..111807419-chr6:111862903..111866116,6	200	.	111801303	111866116	0	2	6116,3213,	0,61600,
chr6	111801303	111825778	chr6:111801303..111807419-chr6:111820518..111825778,8	200	.	111801303	111825778	0	2	6116,5260,	0,19215,
chr6	111922970	112008178	chr6:111922970..111928868-chr6:112003962..112008178,6	200	.	111922970	112008178	0	2	5898,4216,	0,80992,
chr6	112378141	112548335	chr6:112378141..112380812-chr6:112537135..112548335,2	200	.	112378141	112548335	0	2	2671,11200,	0,158994,
chr6	112523164	112671246	chr6:112523164..112529988-chr6:112669517..112671246,2	200	.	112523164	112671246	0	2	6824,1729,	0,146353,
chr6	112573779	113023262	chr6:112573779..112577167-chr6:113021486..113023262,2	200	.	112573779	113023262	0	2	3388,1776,	0,447707,
chr6	112573779	112803064	chr6:112573779..112577167-chr6:112794712..112803064,2	200	.	112573779	112803064	0	2	3388,8352,	0,220933,
chr6	112573779	112591198	chr6:112573779..112577167-chr6:112587374..112591198,5	200	.	112573779	112591198	0	2	3388,3824,	0,13595,
chr6	113268129	114231154	chr6:113268129..113272015-chr6:114223929..114231154,2	200	.	113268129	114231154	0	2	3886,7225,	0,955800,
chr6	113330450	114181940	chr6:113330450..113338153-chr6:114175447..114181940,3	200	.	113330450	114181940	0	2	7703,6493,	0,844997,
chr6	113339239	114231154	chr6:113339239..113342032-chr6:114223929..114231154,2	200	.	113339239	114231154	0	2	2793,7225,	0,884690,
chr6	113358531	114231154	chr6:113358531..113362853-chr6:114223929..114231154,2	200	.	113358531	114231154	0	2	4322,7225,	0,865398,
chr6	113367117	114231154	chr6:113367117..113373285-chr6:114223929..114231154,3	200	.	113367117	114231154	0	2	6168,7225,	0,856812,
chr6	113367117	114181940	chr6:113367117..113373285-chr6:114175447..114181940,4	200	.	113367117	114181940	0	2	6168,6493,	0,808330,
chr6	113375271	114231154	chr6:113375271..113390977-chr6:114223929..114231154,2	200	.	113375271	114231154	0	2	15706,7225,	0,848658,
chr6	113375271	114181940	chr6:113375271..113390977-chr6:114175447..114181940,3	200	.	113375271	114181940	0	2	15706,6493,	0,800176,
chr6	113402691	114231154	chr6:113402691..113406259-chr6:114223929..114231154,2	200	.	113402691	114231154	0	2	3568,7225,	0,821238,
chr6	113422789	114181940	chr6:113422789..113428672-chr6:114175447..114181940,2	200	.	113422789	114181940	0	2	5883,6493,	0,752658,
chr6	113439694	114231154	chr6:113439694..113445088-chr6:114223929..114231154,5	200	.	113439694	114231154	0	2	5394,7225,	0,784235,
chr6	113439694	114181940	chr6:113439694..113445088-chr6:114175447..114181940,2	200	.	113439694	114181940	0	2	5394,6493,	0,735753,
chr6	113462462	114181940	chr6:113462462..113465070-chr6:114175447..114181940,2	200	.	113462462	114181940	0	2	2608,6493,	0,712985,
chr6	113468372	114181940	chr6:113468372..113471337-chr6:114175447..114181940,2	200	.	113468372	114181940	0	2	2965,6493,	0,707075,
chr6	113476210	114181940	chr6:113476210..113478634-chr6:114175447..114181940,3	200	.	113476210	114181940	0	2	2424,6493,	0,699237,
chr6	113496642	114198196	chr6:113496642..113498244-chr6:114195592..114198196,2	200	.	113496642	114198196	0	2	1602,2604,	0,698950,
chr6	113500493	114231154	chr6:113500493..113510290-chr6:114223929..114231154,2	200	.	113500493	114231154	0	2	9797,7225,	0,723436,
chr6	113500493	114198196	chr6:113500493..113510290-chr6:114195592..114198196,2	200	.	113500493	114198196	0	2	9797,2604,	0,695099,
chr6	113500493	114181940	chr6:113500493..113510290-chr6:114175447..114181940,7	200	.	113500493	114181940	0	2	9797,6493,	0,674954,
chr6	113510844	114181940	chr6:113510844..113513353-chr6:114175447..114181940,4	200	.	113510844	114181940	0	2	2509,6493,	0,664603,
chr6	113526125	114181940	chr6:113526125..113532207-chr6:114175447..114181940,4	200	.	113526125	114181940	0	2	6082,6493,	0,649322,
chr6	113532847	114181940	chr6:113532847..113534128-chr6:114175447..114181940,2	200	.	113532847	114181940	0	2	1281,6493,	0,642600,
chr6	113567746	114181940	chr6:113567746..113571039-chr6:114175447..114181940,2	200	.	113567746	114181940	0	2	3293,6493,	0,607701,
chr6	113594923	114181940	chr6:113594923..113604428-chr6:114175447..114181940,3	200	.	113594923	114181940	0	2	9505,6493,	0,580524,
chr6	113625935	114181940	chr6:113625935..113631529-chr6:114175447..114181940,2	200	.	113625935	114181940	0	2	5594,6493,	0,549512,
chr6	113647166	114181940	chr6:113647166..113653570-chr6:114175447..114181940,2	200	.	113647166	114181940	0	2	6404,6493,	0,528281,
chr6	113667779	114231154	chr6:113667779..113669656-chr6:114223929..114231154,2	200	.	113667779	114231154	0	2	1877,7225,	0,556150,
chr6	113672459	114231154	chr6:113672459..113674384-chr6:114223929..114231154,2	200	.	113672459	114231154	0	2	1925,7225,	0,551470,
chr6	113672459	114181940	chr6:113672459..113674384-chr6:114175447..114181940,3	200	.	113672459	114181940	0	2	1925,6493,	0,502988,
chr6	113679822	114231154	chr6:113679822..113686997-chr6:114223929..114231154,2	200	.	113679822	114231154	0	2	7175,7225,	0,544107,
chr6	113679822	114181940	chr6:113679822..113686997-chr6:114175447..114181940,10	200	.	113679822	114181940	0	2	7175,6493,	0,495625,
chr6	113694276	114294662	chr6:113694276..113699693-chr6:114290450..114294662,2	200	.	113694276	114294662	0	2	5417,4212,	0,596174,
chr6	113694276	114231154	chr6:113694276..113699693-chr6:114223929..114231154,3	200	.	113694276	114231154	0	2	5417,7225,	0,529653,
chr6	113694276	114181940	chr6:113694276..113699693-chr6:114175447..114181940,5	200	.	113694276	114181940	0	2	5417,6493,	0,481171,
chr6	113700942	114181940	chr6:113700942..113709635-chr6:114175447..114181940,4	200	.	113700942	114181940	0	2	8693,6493,	0,474505,
chr6	113717171	114181940	chr6:113717171..113728492-chr6:114175447..114181940,11	200	.	113717171	114181940	0	2	11321,6493,	0,458276,
chr6	113734298	114181940	chr6:113734298..113737495-chr6:114175447..114181940,2	200	.	113734298	114181940	0	2	3197,6493,	0,441149,
chr6	113747314	114231154	chr6:113747314..113756549-chr6:114223929..114231154,2	200	.	113747314	114231154	0	2	9235,7225,	0,476615,
chr6	113747314	114198196	chr6:113747314..113756549-chr6:114195592..114198196,2	200	.	113747314	114198196	0	2	9235,2604,	0,448278,
chr6	113747314	114181940	chr6:113747314..113756549-chr6:114175447..114181940,2	200	.	113747314	114181940	0	2	9235,6493,	0,428133,
chr6	113758863	114181940	chr6:113758863..113764657-chr6:114175447..114181940,3	200	.	113758863	114181940	0	2	5794,6493,	0,416584,
chr6	113767301	114294662	chr6:113767301..113773745-chr6:114290450..114294662,2	200	.	113767301	114294662	0	2	6444,4212,	0,523149,
chr6	113767301	114231154	chr6:113767301..113773745-chr6:114223929..114231154,3	200	.	113767301	114231154	0	2	6444,7225,	0,456628,
chr6	113767301	114181940	chr6:113767301..113773745-chr6:114175447..114181940,8	200	.	113767301	114181940	0	2	6444,6493,	0,408146,
chr6	113774671	114181940	chr6:113774671..113780476-chr6:114175447..114181940,7	200	.	113774671	114181940	0	2	5805,6493,	0,400776,
chr6	113784704	114181940	chr6:113784704..113787957-chr6:114175447..114181940,2	200	.	113784704	114181940	0	2	3253,6493,	0,390743,
chr6	113808770	114181940	chr6:113808770..113812828-chr6:114175447..114181940,3	200	.	113808770	114181940	0	2	4058,6493,	0,366677,
chr6	113818472	114181940	chr6:113818472..113823407-chr6:114175447..114181940,3	200	.	113818472	114181940	0	2	4935,6493,	0,356975,
chr6	113831166	114181940	chr6:113831166..113834179-chr6:114175447..114181940,4	200	.	113831166	114181940	0	2	3013,6493,	0,344281,
chr6	113844883	114198196	chr6:113844883..113853370-chr6:114195592..114198196,2	200	.	113844883	114198196	0	2	8487,2604,	0,350709,
chr6	113844883	114181940	chr6:113844883..113853370-chr6:114175447..114181940,4	200	.	113844883	114181940	0	2	8487,6493,	0,330564,
chr6	113857791	114294662	chr6:113857791..113864290-chr6:114290450..114294662,2	200	.	113857791	114294662	0	2	6499,4212,	0,432659,
chr6	113857791	114198196	chr6:113857791..113864290-chr6:114195592..114198196,2	200	.	113857791	114198196	0	2	6499,2604,	0,337801,
chr6	113857791	114181940	chr6:113857791..113864290-chr6:114175447..114181940,6	200	.	113857791	114181940	0	2	6499,6493,	0,317656,
chr6	113875888	114231154	chr6:113875888..113883287-chr6:114223929..114231154,3	200	.	113875888	114231154	0	2	7399,7225,	0,348041,
chr6	113875888	114181940	chr6:113875888..113883287-chr6:114175447..114181940,6	200	.	113875888	114181940	0	2	7399,6493,	0,299559,
chr6	113885047	114181940	chr6:113885047..113888572-chr6:114175447..114181940,4	200	.	113885047	114181940	0	2	3525,6493,	0,290400,
chr6	113891373	114181940	chr6:113891373..113893131-chr6:114175447..114181940,4	200	.	113891373	114181940	0	2	1758,6493,	0,284074,
chr6	113897782	114181940	chr6:113897782..113901271-chr6:114175447..114181940,4	200	.	113897782	114181940	0	2	3489,6493,	0,277665,
chr6	113905136	114231154	chr6:113905136..113909508-chr6:114223929..114231154,2	200	.	113905136	114231154	0	2	4372,7225,	0,318793,
chr6	113905136	114181940	chr6:113905136..113909508-chr6:114175447..114181940,4	200	.	113905136	114181940	0	2	4372,6493,	0,270311,
chr6	113913766	114181940	chr6:113913766..113917572-chr6:114175447..114181940,3	200	.	113913766	114181940	0	2	3806,6493,	0,261681,
chr6	113931129	114231154	chr6:113931129..113937050-chr6:114223929..114231154,2	200	.	113931129	114231154	0	2	5921,7225,	0,292800,
chr6	113931129	114181940	chr6:113931129..113937050-chr6:114175447..114181940,2	200	.	113931129	114181940	0	2	5921,6493,	0,244318,
chr6	113938578	114181940	chr6:113938578..113940988-chr6:114175447..114181940,2	200	.	113938578	114181940	0	2	2410,6493,	0,236869,
chr6	113942821	114181940	chr6:113942821..113945014-chr6:114175447..114181940,2	200	.	113942821	114181940	0	2	2193,6493,	0,232626,
chr6	113951296	114181940	chr6:113951296..113954932-chr6:114175447..114181940,2	200	.	113951296	114181940	0	2	3636,6493,	0,224151,
chr6	113957203	114181940	chr6:113957203..113958782-chr6:114175447..114181940,2	200	.	113957203	114181940	0	2	1579,6493,	0,218244,
chr6	113971391	114181940	chr6:113971391..113976765-chr6:114175447..114181940,4	200	.	113971391	114181940	0	2	5374,6493,	0,204056,
chr6	113978671	114181940	chr6:113978671..113980940-chr6:114175447..114181940,5	200	.	113978671	114181940	0	2	2269,6493,	0,196776,
chr6	113983276	114294662	chr6:113983276..113985645-chr6:114290450..114294662,2	200	.	113983276	114294662	0	2	2369,4212,	0,307174,
chr6	113983276	114181940	chr6:113983276..113985645-chr6:114175447..114181940,3	200	.	113983276	114181940	0	2	2369,6493,	0,192171,
chr6	113991847	114181940	chr6:113991847..113993644-chr6:114175447..114181940,3	200	.	113991847	114181940	0	2	1797,6493,	0,183600,
chr6	113997095	114181940	chr6:113997095..113999369-chr6:114175447..114181940,3	200	.	113997095	114181940	0	2	2274,6493,	0,178352,
chr6	114010229	114181940	chr6:114010229..114014148-chr6:114175447..114181940,6	200	.	114010229	114181940	0	2	3919,6493,	0,165218,
chr6	114053394	114181940	chr6:114053394..114059931-chr6:114175447..114181940,5	200	.	114053394	114181940	0	2	6537,6493,	0,122053,
chr6	114067285	114181940	chr6:114067285..114071315-chr6:114175447..114181940,8	200	.	114067285	114181940	0	2	4030,6493,	0,108162,
chr6	114149376	114181940	chr6:114149376..114152526-chr6:114175447..114181940,6	200	.	114149376	114181940	0	2	3150,6493,	0,26071,
chr6	114154252	114181940	chr6:114154252..114156547-chr6:114175447..114181940,4	200	.	114154252	114181940	0	2	2295,6493,	0,21195,
chr6	116407231	116894692	chr6:116407231..116411842-chr6:116891420..116894692,2	200	.	116407231	116894692	0	2	4611,3272,	0,484189,
chr6	116421077	116576408	chr6:116421077..116423755-chr6:116571399..116576408,2	200	.	116421077	116576408	0	2	2678,5009,	0,150322,
chr6	116460186	116693997	chr6:116460186..116464596-chr6:116690256..116693997,2	200	.	116460186	116693997	0	2	4410,3741,	0,230070,
chr6	116477960	116868877	chr6:116477960..116482696-chr6:116865875..116868877,2	200	.	116477960	116868877	0	2	4736,3002,	0,387915,
chr6	116507582	116939054	chr6:116507582..116515009-chr6:116936132..116939054,2	200	.	116507582	116939054	0	2	7427,2922,	0,428550,
chr6	116507582	116576408	chr6:116507582..116515009-chr6:116571399..116576408,4	200	.	116507582	116576408	0	2	7427,5009,	0,63817,
chr6	116533770	116693997	chr6:116533770..116537645-chr6:116690256..116693997,3	200	.	116533770	116693997	0	2	3875,3741,	0,156486,
chr6	116539144	116855606	chr6:116539144..116541799-chr6:116844990..116855606,2	200	.	116539144	116855606	0	2	2655,10616,	0,305846,
chr6	116557893	116855606	chr6:116557893..116562082-chr6:116844990..116855606,2	200	.	116557893	116855606	0	2	4189,10616,	0,287097,
chr6	116557893	116839018	chr6:116557893..116562082-chr6:116831787..116839018,2	200	.	116557893	116839018	0	2	4189,7231,	0,273894,
chr6	116571399	116888484	chr6:116571399..116576408-chr6:116881784..116888484,2	200	.	116571399	116888484	0	2	5009,6700,	0,310385,
chr6	116571399	116881100	chr6:116571399..116576408-chr6:116876168..116881100,2	200	.	116571399	116881100	0	2	5009,4932,	0,304769,
chr6	116571399	116855606	chr6:116571399..116576408-chr6:116844990..116855606,3	200	.	116571399	116855606	0	2	5009,10616,	0,273591,
chr6	116571399	116844045	chr6:116571399..116576408-chr6:116841618..116844045,2	200	.	116571399	116844045	0	2	5009,2427,	0,270219,
chr6	116571399	116839018	chr6:116571399..116576408-chr6:116831787..116839018,5	200	.	116571399	116839018	0	2	5009,7231,	0,260388,
chr6	116571399	116830310	chr6:116571399..116576408-chr6:116827662..116830310,2	200	.	116571399	116830310	0	2	5009,2648,	0,256263,
chr6	116571399	116784456	chr6:116571399..116576408-chr6:116782425..116784456,2	200	.	116571399	116784456	0	2	5009,2031,	0,211026,
chr6	116571399	116769944	chr6:116571399..116576408-chr6:116765249..116769944,3	200	.	116571399	116769944	0	2	5009,4695,	0,193850,
chr6	116571399	116721956	chr6:116571399..116576408-chr6:116716538..116721956,4	200	.	116571399	116721956	0	2	5009,5418,	0,145139,
chr6	116571399	116678346	chr6:116571399..116576408-chr6:116672453..116678346,5	200	.	116571399	116678346	0	2	5009,5893,	0,101054,
chr6	116599015	116902816	chr6:116599015..116602394-chr6:116899703..116902816,2	200	.	116599015	116902816	0	2	3379,3113,	0,300688,
chr6	116599015	116888484	chr6:116599015..116602394-chr6:116881784..116888484,5	200	.	116599015	116888484	0	2	3379,6700,	0,282769,
chr6	116599015	116868877	chr6:116599015..116602394-chr6:116865875..116868877,2	200	.	116599015	116868877	0	2	3379,3002,	0,266860,
chr6	116599015	116859957	chr6:116599015..116602394-chr6:116856635..116859957,3	200	.	116599015	116859957	0	2	3379,3322,	0,257620,
chr6	116599015	116721956	chr6:116599015..116602394-chr6:116716538..116721956,4	200	.	116599015	116721956	0	2	3379,5418,	0,117523,
chr6	116608196	116868877	chr6:116608196..116613942-chr6:116865875..116868877,2	200	.	116608196	116868877	0	2	5746,3002,	0,257679,
chr6	116608196	116693997	chr6:116608196..116613942-chr6:116690256..116693997,4	200	.	116608196	116693997	0	2	5746,3741,	0,82060,
chr6	116631315	116868877	chr6:116631315..116638186-chr6:116865875..116868877,4	200	.	116631315	116868877	0	2	6871,3002,	0,234560,
chr6	116631315	116855606	chr6:116631315..116638186-chr6:116844990..116855606,4	200	.	116631315	116855606	0	2	6871,10616,	0,213675,
chr6	116648172	116693997	chr6:116648172..116654742-chr6:116690256..116693997,5	200	.	116648172	116693997	0	2	6570,3741,	0,42084,
chr6	116690256	116929800	chr6:116690256..116693997-chr6:116928168..116929800,3	200	.	116690256	116929800	0	2	3741,1632,	0,237912,
chr6	116690256	116888484	chr6:116690256..116693997-chr6:116881784..116888484,2	200	.	116690256	116888484	0	2	3741,6700,	0,191528,
chr6	116690256	116855606	chr6:116690256..116693997-chr6:116844990..116855606,3	200	.	116690256	116855606	0	2	3741,10616,	0,154734,
chr6	116690256	116839018	chr6:116690256..116693997-chr6:116831787..116839018,3	200	.	116690256	116839018	0	2	3741,7231,	0,141531,
chr6	116705685	116894692	chr6:116705685..116710013-chr6:116891420..116894692,2	200	.	116705685	116894692	0	2	4328,3272,	0,185735,
chr6	116705685	116868877	chr6:116705685..116710013-chr6:116865875..116868877,2	200	.	116705685	116868877	0	2	4328,3002,	0,160190,
chr6	116705685	116855606	chr6:116705685..116710013-chr6:116844990..116855606,2	200	.	116705685	116855606	0	2	4328,10616,	0,139305,
chr6	116716538	116939054	chr6:116716538..116721956-chr6:116936132..116939054,2	200	.	116716538	116939054	0	2	5418,2922,	0,219594,
chr6	116716538	116868877	chr6:116716538..116721956-chr6:116865875..116868877,2	200	.	116716538	116868877	0	2	5418,3002,	0,149337,
chr6	116716538	116855606	chr6:116716538..116721956-chr6:116844990..116855606,5	200	.	116716538	116855606	0	2	5418,10616,	0,128452,
chr6	117708430	117925324	chr6:117708430..117710259-chr6:117921742..117925324,2	200	.	117708430	117925324	0	2	1829,3582,	0,213312,
chr6	117718207	117925324	chr6:117718207..117723247-chr6:117921742..117925324,3	200	.	117718207	117925324	0	2	5040,3582,	0,203535,
chr6	117767935	117925324	chr6:117767935..117771803-chr6:117921742..117925324,6	200	.	117767935	117925324	0	2	3868,3582,	0,153807,
chr6	118669644	118876370	chr6:118669644..118673299-chr6:118872053..118876370,2	200	.	118669644	118876370	0	2	3655,4317,	0,202409,
chr6	118822626	119032001	chr6:118822626..118823877-chr6:119025871..119032001,2	200	.	118822626	119032001	0	2	1251,6130,	0,203245,
chr6	118888213	119219372	chr6:118888213..118891280-chr6:119212636..119219372,2	200	.	118888213	119219372	0	2	3067,6736,	0,324423,
chr6	119668810	119949275	chr6:119668810..119672523-chr6:119947474..119949275,2	200	.	119668810	119949275	0	2	3713,1801,	0,278664,
chr6	121755312	122380151	chr6:121755312..121761464-chr6:122378436..122380151,2	200	.	121755312	122380151	0	2	6152,1715,	0,623124,
chr6	121755312	122357135	chr6:121755312..121761464-chr6:122350269..122357135,3	200	.	121755312	122357135	0	2	6152,6866,	0,594957,
chr6	121755312	122348327	chr6:121755312..121761464-chr6:122341537..122348327,3	200	.	121755312	122348327	0	2	6152,6790,	0,586225,
chr6	121755312	122339388	chr6:121755312..121761464-chr6:122330347..122339388,5	200	.	121755312	122339388	0	2	6152,9041,	0,575035,
chr6	121755312	122279680	chr6:121755312..121761464-chr6:122269343..122279680,3	200	.	121755312	122279680	0	2	6152,10337,	0,514031,
chr6	121755312	122256591	chr6:121755312..121761464-chr6:122249237..122256591,3	200	.	121755312	122256591	0	2	6152,7354,	0,493925,
chr6	121755312	122208271	chr6:121755312..121761464-chr6:122190558..122208271,5	200	.	121755312	122208271	0	2	6152,17713,	0,435246,
chr6	121755312	122181193	chr6:121755312..121761464-chr6:122174033..122181193,2	200	.	121755312	122181193	0	2	6152,7160,	0,418721,
chr6	121755312	122162522	chr6:121755312..121761464-chr6:122154148..122162522,4	200	.	121755312	122162522	0	2	6152,8374,	0,398836,
chr6	121755312	122118624	chr6:121755312..121761464-chr6:122112777..122118624,3	200	.	121755312	122118624	0	2	6152,5847,	0,357465,
chr6	121755312	122014095	chr6:121755312..121761464-chr6:122010988..122014095,3	200	.	121755312	122014095	0	2	6152,3107,	0,255676,
chr6	121755312	121992736	chr6:121755312..121761464-chr6:121988409..121992736,4	200	.	121755312	121992736	0	2	6152,4327,	0,233097,
chr6	121755312	121808119	chr6:121755312..121761464-chr6:121801198..121808119,5	200	.	121755312	121808119	0	2	6152,6921,	0,45886,
chr6	124879869	125286495	chr6:124879869..124881669-chr6:125280872..125286495,2	200	.	124879869	125286495	0	2	1800,5623,	0,401003,
chr6	124999631	125286495	chr6:124999631..125002292-chr6:125280872..125286495,2	200	.	124999631	125286495	0	2	2661,5623,	0,281241,
chr6	125035935	125286495	chr6:125035935..125037584-chr6:125280872..125286495,2	200	.	125035935	125286495	0	2	1649,5623,	0,244937,
chr6	125038222	125286495	chr6:125038222..125044981-chr6:125280872..125286495,2	200	.	125038222	125286495	0	2	6759,5623,	0,242650,
chr6	125280872	125544630	chr6:125280872..125286495-chr6:125541378..125544630,2	200	.	125280872	125544630	0	2	5623,3252,	0,260506,
chr6	125280872	125513501	chr6:125280872..125286495-chr6:125508027..125513501,3	200	.	125280872	125513501	0	2	5623,5474,	0,227155,
chr6	125280872	125497182	chr6:125280872..125286495-chr6:125491295..125497182,2	200	.	125280872	125497182	0	2	5623,5887,	0,210423,
chr6	125280872	125475948	chr6:125280872..125286495-chr6:125474504..125475948,2	200	.	125280872	125475948	0	2	5623,1444,	0,193632,
chr6	125280872	125471457	chr6:125280872..125286495-chr6:125469963..125471457,3	200	.	125280872	125471457	0	2	5623,1494,	0,189091,
chr6	125280872	125465145	chr6:125280872..125286495-chr6:125460861..125465145,3	200	.	125280872	125465145	0	2	5623,4284,	0,179989,
chr6	125280872	125436491	chr6:125280872..125286495-chr6:125433500..125436491,2	200	.	125280872	125436491	0	2	5623,2991,	0,152628,
chr6	125280872	125426460	chr6:125280872..125286495-chr6:125419868..125426460,6	200	.	125280872	125426460	0	2	5623,6592,	0,138996,
chr6	125280872	125397443	chr6:125280872..125286495-chr6:125395388..125397443,4	200	.	125280872	125397443	0	2	5623,2055,	0,114516,
chr6	125296820	125307084	chr6:125296820..125300820-chr6:125304164..125307084,6	200	.	125296820	125307084	0	2	4000,2920,	0,7344,
chr6	126100854	126265696	chr6:126100854..126104537-chr6:126260417..126265696,3	200	.	126100854	126265696	0	2	3683,5279,	0,159563,
chr6	126110370	126279309	chr6:126110370..126113699-chr6:126277057..126279309,3	200	.	126110370	126279309	0	2	3329,2252,	0,166687,
chr6	126110370	126274581	chr6:126110370..126113699-chr6:126267550..126274581,2	200	.	126110370	126274581	0	2	3329,7031,	0,157180,
chr6	126110370	126265696	chr6:126110370..126113699-chr6:126260417..126265696,4	200	.	126110370	126265696	0	2	3329,5279,	0,150047,
chr6	126132299	126309061	chr6:126132299..126135776-chr6:126303524..126309061,2	200	.	126132299	126309061	0	2	3477,5537,	0,171225,
chr6	126303524	126489607	chr6:126303524..126309061-chr6:126487211..126489607,2	200	.	126303524	126489607	0	2	5537,2396,	0,183687,
chr6	126322680	126662461	chr6:126322680..126326242-chr6:126660856..126662461,2	200	.	126322680	126662461	0	2	3562,1605,	0,338176,
chr6	127437022	127590011	chr6:127437022..127443337-chr6:127586355..127590011,2	200	.	127437022	127590011	0	2	6315,3656,	0,149333,
chr6	127586355	127838856	chr6:127586355..127590011-chr6:127833808..127838856,3	200	.	127586355	127838856	0	2	3656,5048,	0,247453,
chr6	128178886	128843256	chr6:128178886..128181513-chr6:128838918..128843256,2	200	.	128178886	128843256	0	2	2627,4338,	0,660032,
chr6	128377632	128843256	chr6:128377632..128380769-chr6:128838918..128843256,2	200	.	128377632	128843256	0	2	3137,4338,	0,461286,
chr6	128593957	128843256	chr6:128593957..128598733-chr6:128838918..128843256,2	200	.	128593957	128843256	0	2	4776,4338,	0,244961,
chr6	128838918	128893721	chr6:128838918..128843256-chr6:128885397..128893721,8	200	.	128838918	128893721	0	2	4338,8324,	0,46479,
chr6	129202161	129470880	chr6:129202161..129206746-chr6:129468870..129470880,2	200	.	129202161	129470880	0	2	4585,2010,	0,266709,
chr6	130028717	130388063	chr6:130028717..130033025-chr6:130384715..130388063,2	200	.	130028717	130388063	0	2	4308,3348,	0,355998,
chr6	130064779	130689868	chr6:130064779..130067268-chr6:130685523..130689868,2	200	.	130064779	130689868	0	2	2489,4345,	0,620744,
chr6	130230799	130689868	chr6:130230799..130232338-chr6:130685523..130689868,2	200	.	130230799	130689868	0	2	1539,4345,	0,454724,
chr6	130339181	130563131	chr6:130339181..130342504-chr6:130560131..130563131,2	200	.	130339181	130563131	0	2	3323,3000,	0,220950,
chr6	130421688	130689868	chr6:130421688..130423657-chr6:130685523..130689868,2	200	.	130421688	130689868	0	2	1969,4345,	0,263835,
chr6	130643100	130689868	chr6:130643100..130649005-chr6:130685523..130689868,5	200	.	130643100	130689868	0	2	5905,4345,	0,42423,
chr6	130685523	131004448	chr6:130685523..130689868-chr6:130996931..131004448,2	200	.	130685523	131004448	0	2	4345,7517,	0,311408,
chr6	130685523	130970116	chr6:130685523..130689868-chr6:130965919..130970116,5	200	.	130685523	130970116	0	2	4345,4197,	0,280396,
chr6	130685523	130907970	chr6:130685523..130689868-chr6:130906209..130907970,2	200	.	130685523	130907970	0	2	4345,1761,	0,220686,
chr6	130685523	130887294	chr6:130685523..130689868-chr6:130876350..130887294,4	200	.	130685523	130887294	0	2	4345,10944,	0,190827,
chr6	130685523	130874332	chr6:130685523..130689868-chr6:130871747..130874332,2	200	.	130685523	130874332	0	2	4345,2585,	0,186224,
chr6	130757854	130925680	chr6:130757854..130759901-chr6:130921398..130925680,2	200	.	130757854	130925680	0	2	2047,4282,	0,163544,
chr6	132235513	132455364	chr6:132235513..132236821-chr6:132451766..132455364,2	200	.	132235513	132455364	0	2	1308,3598,	0,216253,
chr6	132246632	132277680	chr6:132246632..132248938-chr6:132264462..132277680,6	200	.	132246632	132277680	0	2	2306,13218,	0,17830,
chr6	132257800	132455364	chr6:132257800..132259726-chr6:132451766..132455364,2	200	.	132257800	132455364	0	2	1926,3598,	0,193966,
chr6	132264462	133137044	chr6:132264462..132277680-chr6:133133690..133137044,2	200	.	132264462	133137044	0	2	13218,3354,	0,869228,
chr6	132264462	132805660	chr6:132264462..132277680-chr6:132803919..132805660,2	200	.	132264462	132805660	0	2	13218,1741,	0,539457,
chr6	132264462	132723626	chr6:132264462..132277680-chr6:132719854..132723626,3	200	.	132264462	132723626	0	2	13218,3772,	0,455392,
chr6	132264462	132693982	chr6:132264462..132277680-chr6:132687187..132693982,3	200	.	132264462	132693982	0	2	13218,6795,	0,422725,
chr6	132264462	132581632	chr6:132264462..132277680-chr6:132578521..132581632,3	200	.	132264462	132581632	0	2	13218,3111,	0,314059,
chr6	132264462	132573952	chr6:132264462..132277680-chr6:132565095..132573952,10	200	.	132264462	132573952	0	2	13218,8857,	0,300633,
chr6	132264462	132533631	chr6:132264462..132277680-chr6:132531616..132533631,2	200	.	132264462	132533631	0	2	13218,2015,	0,267154,
chr6	132264462	132525353	chr6:132264462..132277680-chr6:132518712..132525353,8	200	.	132264462	132525353	0	2	13218,6641,	0,254250,
chr6	132264462	132514354	chr6:132264462..132277680-chr6:132510991..132514354,2	200	.	132264462	132514354	0	2	13218,3363,	0,246529,
chr6	132264462	132493265	chr6:132264462..132277680-chr6:132487383..132493265,4	200	.	132264462	132493265	0	2	13218,5882,	0,222921,
chr6	132264462	132483189	chr6:132264462..132277680-chr6:132465148..132483189,25	200	.	132264462	132483189	0	2	13218,18041,	0,200686,
chr6	132264462	132455364	chr6:132264462..132277680-chr6:132451766..132455364,2	200	.	132264462	132455364	0	2	13218,3598,	0,187304,
chr6	132264462	132443271	chr6:132264462..132277680-chr6:132441511..132443271,3	200	.	132264462	132443271	0	2	13218,1760,	0,177049,
chr6	132264462	132422340	chr6:132264462..132277680-chr6:132419971..132422340,2	200	.	132264462	132422340	0	2	13218,2369,	0,155509,
chr6	132264462	132413599	chr6:132264462..132277680-chr6:132403512..132413599,6	200	.	132264462	132413599	0	2	13218,10087,	0,139050,
chr6	132264462	132386548	chr6:132264462..132277680-chr6:132376989..132386548,6	200	.	132264462	132386548	0	2	13218,9559,	0,112527,
chr6	132281655	132455364	chr6:132281655..132285929-chr6:132451766..132455364,3	200	.	132281655	132455364	0	2	4274,3598,	0,170111,
chr6	132302339	132455364	chr6:132302339..132306189-chr6:132451766..132455364,2	200	.	132302339	132455364	0	2	3850,3598,	0,149427,
chr6	132314916	132836085	chr6:132314916..132320055-chr6:132832468..132836085,2	200	.	132314916	132836085	0	2	5139,3617,	0,517552,
chr6	132361958	132836085	chr6:132361958..132368314-chr6:132832468..132836085,2	200	.	132361958	132836085	0	2	6356,3617,	0,470510,
chr6	132376989	132455364	chr6:132376989..132386548-chr6:132451766..132455364,4	200	.	132376989	132455364	0	2	9559,3598,	0,74777,
chr6	132403512	132836085	chr6:132403512..132413599-chr6:132832468..132836085,2	200	.	132403512	132836085	0	2	10087,3617,	0,428956,
chr6	134272294	134500594	chr6:134272294..134276367-chr6:134494620..134500594,2	200	.	134272294	134500594	0	2	4073,5974,	0,222326,
chr6	134272294	134396670	chr6:134272294..134276367-chr6:134390043..134396670,5	200	.	134272294	134396670	0	2	4073,6627,	0,117749,
chr6	134494620	135225245	chr6:134494620..134500594-chr6:135222801..135225245,3	200	.	134494620	135225245	0	2	5974,2444,	0,728181,
chr6	134494620	135216462	chr6:134494620..134500594-chr6:135212206..135216462,2	200	.	134494620	135216462	0	2	5974,4256,	0,717586,
chr6	134494620	135175286	chr6:134494620..134500594-chr6:135170956..135175286,2	200	.	134494620	135175286	0	2	5974,4330,	0,676336,
chr6	134494620	135169776	chr6:134494620..134500594-chr6:135162434..135169776,3	200	.	134494620	135169776	0	2	5974,7342,	0,667814,
chr6	134494620	135145184	chr6:134494620..134500594-chr6:135140691..135145184,2	200	.	134494620	135145184	0	2	5974,4493,	0,646071,
chr6	134494620	135136401	chr6:134494620..134500594-chr6:135134120..135136401,2	200	.	134494620	135136401	0	2	5974,2281,	0,639500,
chr6	134494620	135046674	chr6:134494620..134500594-chr6:135040183..135046674,2	200	.	134494620	135046674	0	2	5974,6491,	0,545563,
chr6	134494620	135038529	chr6:134494620..134500594-chr6:135036224..135038529,2	200	.	134494620	135038529	0	2	5974,2305,	0,541604,
chr6	134494620	135029836	chr6:134494620..134500594-chr6:135026685..135029836,2	200	.	134494620	135029836	0	2	5974,3151,	0,532065,
chr6	134494620	135024372	chr6:134494620..134500594-chr6:135021886..135024372,2	200	.	134494620	135024372	0	2	5974,2486,	0,527266,
chr6	134494620	134992623	chr6:134494620..134500594-chr6:134990231..134992623,2	200	.	134494620	134992623	0	2	5974,2392,	0,495611,
chr6	134494620	134969599	chr6:134494620..134500594-chr6:134961571..134969599,5	200	.	134494620	134969599	0	2	5974,8028,	0,466951,
chr6	134494620	134952949	chr6:134494620..134500594-chr6:134951002..134952949,3	200	.	134494620	134952949	0	2	5974,1947,	0,456382,
chr6	134494620	134949122	chr6:134494620..134500594-chr6:134939750..134949122,3	200	.	134494620	134949122	0	2	5974,9372,	0,445130,
chr6	134494620	134912863	chr6:134494620..134500594-chr6:134908606..134912863,4	200	.	134494620	134912863	0	2	5974,4257,	0,413986,
chr6	134494620	134877285	chr6:134494620..134500594-chr6:134871579..134877285,4	200	.	134494620	134877285	0	2	5974,5706,	0,376959,
chr6	134494620	134839011	chr6:134494620..134500594-chr6:134836108..134839011,4	200	.	134494620	134839011	0	2	5974,2903,	0,341488,
chr6	134494620	134794210	chr6:134494620..134500594-chr6:134784655..134794210,2	200	.	134494620	134794210	0	2	5974,9555,	0,290035,
chr6	134494620	134777280	chr6:134494620..134500594-chr6:134774319..134777280,2	200	.	134494620	134777280	0	2	5974,2961,	0,279699,
chr6	134494620	134759383	chr6:134494620..134500594-chr6:134756354..134759383,2	200	.	134494620	134759383	0	2	5974,3029,	0,261734,
chr6	134494620	134745878	chr6:134494620..134500594-chr6:134740308..134745878,7	200	.	134494620	134745878	0	2	5974,5570,	0,245688,
chr6	134494620	134718910	chr6:134494620..134500594-chr6:134714896..134718910,3	200	.	134494620	134718910	0	2	5974,4014,	0,220276,
chr6	134494620	134686705	chr6:134494620..134500594-chr6:134685264..134686705,2	200	.	134494620	134686705	0	2	5974,1441,	0,190644,
chr6	134494620	134684737	chr6:134494620..134500594-chr6:134683112..134684737,4	200	.	134494620	134684737	0	2	5974,1625,	0,188492,
chr6	134632157	135136401	chr6:134632157..134643563-chr6:135134120..135136401,2	200	.	134632157	135136401	0	2	11406,2281,	0,501963,
chr6	134632157	134969599	chr6:134632157..134643563-chr6:134961571..134969599,2	200	.	134632157	134969599	0	2	11406,8028,	0,329414,
chr6	134632157	134949122	chr6:134632157..134643563-chr6:134939750..134949122,3	200	.	134632157	134949122	0	2	11406,9372,	0,307593,
chr6	134632157	134794210	chr6:134632157..134643563-chr6:134784655..134794210,2	200	.	134632157	134794210	0	2	11406,9555,	0,152498,
chr6	134632157	134745878	chr6:134632157..134643563-chr6:134740308..134745878,7	200	.	134632157	134745878	0	2	11406,5570,	0,108151,
chr6	134756354	135175286	chr6:134756354..134759383-chr6:135170956..135175286,2	200	.	134756354	135175286	0	2	3029,4330,	0,414602,
chr6	134756354	135169776	chr6:134756354..134759383-chr6:135162434..135169776,2	200	.	134756354	135169776	0	2	3029,7342,	0,406080,
chr6	134756354	134969599	chr6:134756354..134759383-chr6:134961571..134969599,2	200	.	134756354	134969599	0	2	3029,8028,	0,205217,
chr6	134756354	134912863	chr6:134756354..134759383-chr6:134908606..134912863,2	200	.	134756354	134912863	0	2	3029,4257,	0,152252,
chr6	135274106	135681414	chr6:135274106..135276208-chr6:135678312..135681414,2	200	.	135274106	135681414	0	2	2102,3102,	0,404206,
chr6	135817493	136294132	chr6:135817493..135821168-chr6:136290631..136294132,2	200	.	135817493	136294132	0	2	3675,3501,	0,473138,
chr6	135817493	136176659	chr6:135817493..135821168-chr6:136170271..136176659,2	200	.	135817493	136176659	0	2	3675,6388,	0,352778,
chr6	135912087	136176659	chr6:135912087..135914460-chr6:136170271..136176659,2	200	.	135912087	136176659	0	2	2373,6388,	0,258184,
chr6	136170271	136259659	chr6:136170271..136176659-chr6:136255640..136259659,4	200	.	136170271	136259659	0	2	6388,4019,	0,85369,
chr6	136170271	136205538	chr6:136170271..136176659-chr6:136200894..136205538,5	200	.	136170271	136205538	0	2	6388,4644,	0,30623,
chr6	136928414	137115372	chr6:136928414..136932196-chr6:137108045..137115372,5	200	.	136928414	137115372	0	2	3782,7327,	0,179631,
chr6	136944145	137115372	chr6:136944145..136948873-chr6:137108045..137115372,2	200	.	136944145	137115372	0	2	4728,7327,	0,163900,
chr6	136956848	137115372	chr6:136956848..136958679-chr6:137108045..137115372,3	200	.	136956848	137115372	0	2	1831,7327,	0,151197,
chr6	136975821	137115372	chr6:136975821..136977248-chr6:137108045..137115372,4	200	.	136975821	137115372	0	2	1427,7327,	0,132224,
chr6	137058449	137115372	chr6:137058449..137062857-chr6:137108045..137115372,11	200	.	137058449	137115372	0	2	4408,7327,	0,49596,
chr6	137066106	137115372	chr6:137066106..137068977-chr6:137108045..137115372,4	200	.	137066106	137115372	0	2	2871,7327,	0,41939,
chr6	137093292	137115372	chr6:137093292..137096989-chr6:137108045..137115372,7	200	.	137093292	137115372	0	2	3697,7327,	0,14753,
chr6	138426871	139458008	chr6:138426871..138432189-chr6:139453276..139458008,2	200	.	138426871	139458008	0	2	5318,4732,	0,1026405,
chr6	138426871	138616532	chr6:138426871..138432189-chr6:138608847..138616532,2	200	.	138426871	138616532	0	2	5318,7685,	0,181976,
chr6	139611918	140507436	chr6:139611918..139615793-chr6:140495885..140507436,2	200	.	139611918	140507436	0	2	3875,11551,	0,883967,
chr6	139611918	140401560	chr6:139611918..139615793-chr6:140397961..140401560,2	200	.	139611918	140401560	0	2	3875,3599,	0,786043,
chr6	139611918	140375216	chr6:139611918..139615793-chr6:140369972..140375216,3	200	.	139611918	140375216	0	2	3875,5244,	0,758054,
chr6	139611918	140249866	chr6:139611918..139615793-chr6:140246510..140249866,2	200	.	139611918	140249866	0	2	3875,3356,	0,634592,
chr6	139611918	140163616	chr6:139611918..139615793-chr6:140159534..140163616,2	200	.	139611918	140163616	0	2	3875,4082,	0,547616,
chr6	139611918	139769404	chr6:139611918..139615793-chr6:139767763..139769404,2	200	.	139611918	139769404	0	2	3875,1641,	0,155845,
chr6	139640811	140179957	chr6:139640811..139642990-chr6:140176655..140179957,2	200	.	139640811	140179957	0	2	2179,3302,	0,535844,
chr6	139689493	140507436	chr6:139689493..139698489-chr6:140495885..140507436,6	200	.	139689493	140507436	0	2	8996,11551,	0,806392,
chr6	139689493	140431394	chr6:139689493..139698489-chr6:140419796..140431394,4	200	.	139689493	140431394	0	2	8996,11598,	0,730303,
chr6	139689493	140410649	chr6:139689493..139698489-chr6:140406487..140410649,2	200	.	139689493	140410649	0	2	8996,4162,	0,716994,
chr6	139689493	140401560	chr6:139689493..139698489-chr6:140397961..140401560,2	200	.	139689493	140401560	0	2	8996,3599,	0,708468,
chr6	139689493	140395978	chr6:139689493..139698489-chr6:140388415..140395978,4	200	.	139689493	140395978	0	2	8996,7563,	0,698922,
chr6	139689493	140386915	chr6:139689493..139698489-chr6:140380189..140386915,3	200	.	139689493	140386915	0	2	8996,6726,	0,690696,
chr6	139689493	140375216	chr6:139689493..139698489-chr6:140369972..140375216,6	200	.	139689493	140375216	0	2	8996,5244,	0,680479,
chr6	139689493	140367065	chr6:139689493..139698489-chr6:140361523..140367065,3	200	.	139689493	140367065	0	2	8996,5542,	0,672030,
chr6	139689493	140360909	chr6:139689493..139698489-chr6:140355327..140360909,3	200	.	139689493	140360909	0	2	8996,5582,	0,665834,
chr6	139689493	140347287	chr6:139689493..139698489-chr6:140338033..140347287,6	200	.	139689493	140347287	0	2	8996,9254,	0,648540,
chr6	139689493	140335642	chr6:139689493..139698489-chr6:140317304..140335642,5	200	.	139689493	140335642	0	2	8996,18338,	0,627811,
chr6	139689493	140311939	chr6:139689493..139698489-chr6:140290527..140311939,14	200	.	139689493	140311939	0	2	8996,21412,	0,601034,
chr6	139689493	140289296	chr6:139689493..139698489-chr6:140281455..140289296,4	200	.	139689493	140289296	0	2	8996,7841,	0,591962,
chr6	139689493	140267564	chr6:139689493..139698489-chr6:140262891..140267564,3	200	.	139689493	140267564	0	2	8996,4673,	0,573398,
chr6	139689493	140243295	chr6:139689493..139698489-chr6:140238959..140243295,2	200	.	139689493	140243295	0	2	8996,4336,	0,549466,
chr6	139689493	140234677	chr6:139689493..139698489-chr6:140233186..140234677,2	200	.	139689493	140234677	0	2	8996,1491,	0,543693,
chr6	139689493	140217070	chr6:139689493..139698489-chr6:140207836..140217070,2	200	.	139689493	140217070	0	2	8996,9234,	0,518343,
chr6	139689493	140194735	chr6:139689493..139698489-chr6:140189116..140194735,3	200	.	139689493	140194735	0	2	8996,5619,	0,499623,
chr6	139689493	140187047	chr6:139689493..139698489-chr6:140183296..140187047,3	200	.	139689493	140187047	0	2	8996,3751,	0,493803,
chr6	139689493	140179957	chr6:139689493..139698489-chr6:140176655..140179957,2	200	.	139689493	140179957	0	2	8996,3302,	0,487162,
chr6	139689493	140156587	chr6:139689493..139698489-chr6:140153592..140156587,2	200	.	139689493	140156587	0	2	8996,2995,	0,464099,
chr6	139689493	140098863	chr6:139689493..139698489-chr6:140096713..140098863,2	200	.	139689493	140098863	0	2	8996,2150,	0,407220,
chr6	139689493	140090429	chr6:139689493..139698489-chr6:140082263..140090429,4	200	.	139689493	140090429	0	2	8996,8166,	0,392770,
chr6	139689493	140081224	chr6:139689493..139698489-chr6:140077657..140081224,2	200	.	139689493	140081224	0	2	8996,3567,	0,388164,
chr6	139689493	140077155	chr6:139689493..139698489-chr6:140070725..140077155,6	200	.	139689493	140077155	0	2	8996,6430,	0,381232,
chr6	139689493	140070202	chr6:139689493..139698489-chr6:140060688..140070202,12	200	.	139689493	140070202	0	2	8996,9514,	0,371195,
chr6	139689493	140055499	chr6:139689493..139698489-chr6:140052758..140055499,3	200	.	139689493	140055499	0	2	8996,2741,	0,363265,
chr6	139689493	140036337	chr6:139689493..139698489-chr6:140033128..140036337,3	200	.	139689493	140036337	0	2	8996,3209,	0,343635,
chr6	139689493	140032591	chr6:139689493..139698489-chr6:140028239..140032591,2	200	.	139689493	140032591	0	2	8996,4352,	0,338746,
chr6	139689493	140026620	chr6:139689493..139698489-chr6:140023846..140026620,2	200	.	139689493	140026620	0	2	8996,2774,	0,334353,
chr6	139689493	140022839	chr6:139689493..139698489-chr6:140016409..140022839,3	200	.	139689493	140022839	0	2	8996,6430,	0,326916,
chr6	139689493	140015134	chr6:139689493..139698489-chr6:140010933..140015134,2	200	.	139689493	140015134	0	2	8996,4201,	0,321440,
chr6	139689493	139932236	chr6:139689493..139698489-chr6:139928533..139932236,2	200	.	139689493	139932236	0	2	8996,3703,	0,239040,
chr6	139689493	139921238	chr6:139689493..139698489-chr6:139917003..139921238,2	200	.	139689493	139921238	0	2	8996,4235,	0,227510,
chr6	139689493	139910755	chr6:139689493..139698489-chr6:139907044..139910755,3	200	.	139689493	139910755	0	2	8996,3711,	0,217551,
chr6	139689493	139902902	chr6:139689493..139698489-chr6:139897212..139902902,5	200	.	139689493	139902902	0	2	8996,5690,	0,207719,
chr6	139689493	139892678	chr6:139689493..139698489-chr6:139887694..139892678,7	200	.	139689493	139892678	0	2	8996,4984,	0,198201,
chr6	139689493	139856786	chr6:139689493..139698489-chr6:139851144..139856786,3	200	.	139689493	139856786	0	2	8996,5642,	0,161651,
chr6	139689493	139730600	chr6:139689493..139698489-chr6:139727613..139730600,4	200	.	139689493	139730600	0	2	8996,2987,	0,38120,
chr6	139689493	139725649	chr6:139689493..139698489-chr6:139722658..139725649,6	200	.	139689493	139725649	0	2	8996,2991,	0,33165,
chr6	139793357	140367065	chr6:139793357..139796171-chr6:140361523..140367065,2	200	.	139793357	140367065	0	2	2814,5542,	0,568166,
chr6	139793357	140090429	chr6:139793357..139796171-chr6:140082263..140090429,4	200	.	139793357	140090429	0	2	2814,8166,	0,288906,
chr6	139793357	140070202	chr6:139793357..139796171-chr6:140060688..140070202,2	200	.	139793357	140070202	0	2	2814,9514,	0,267331,
chr6	139793357	139950672	chr6:139793357..139796171-chr6:139946701..139950672,2	200	.	139793357	139950672	0	2	2814,3971,	0,153344,
chr6	139793357	139921238	chr6:139793357..139796171-chr6:139917003..139921238,4	200	.	139793357	139921238	0	2	2814,4235,	0,123646,
chr6	139793357	139892678	chr6:139793357..139796171-chr6:139887694..139892678,4	200	.	139793357	139892678	0	2	2814,4984,	0,94337,
chr6	139907044	140179957	chr6:139907044..139910755-chr6:140176655..140179957,2	200	.	139907044	140179957	0	2	3711,3302,	0,269611,
chr6	139917003	140179957	chr6:139917003..139921238-chr6:140176655..140179957,2	200	.	139917003	140179957	0	2	4235,3302,	0,259652,
chr6	139917003	140176090	chr6:139917003..139921238-chr6:140171809..140176090,2	200	.	139917003	140176090	0	2	4235,4281,	0,254806,
chr6	140028239	140176090	chr6:140028239..140032591-chr6:140171809..140176090,2	200	.	140028239	140176090	0	2	4352,4281,	0,143570,
chr6	140060688	140176090	chr6:140060688..140070202-chr6:140171809..140176090,7	200	.	140060688	140176090	0	2	9514,4281,	0,111121,
chr6	140070725	140179957	chr6:140070725..140077155-chr6:140176655..140179957,4	200	.	140070725	140179957	0	2	6430,3302,	0,105930,
chr6	140171809	140386915	chr6:140171809..140176090-chr6:140380189..140386915,3	200	.	140171809	140386915	0	2	4281,6726,	0,208380,
chr6	140171809	140360909	chr6:140171809..140176090-chr6:140355327..140360909,2	200	.	140171809	140360909	0	2	4281,5582,	0,183518,
chr6	140171809	140335642	chr6:140171809..140176090-chr6:140317304..140335642,2	200	.	140171809	140335642	0	2	4281,18338,	0,145495,
chr6	140171809	140311939	chr6:140171809..140176090-chr6:140290527..140311939,4	200	.	140171809	140311939	0	2	4281,21412,	0,118718,
chr6	140176655	140507436	chr6:140176655..140179957-chr6:140495885..140507436,3	200	.	140176655	140507436	0	2	3302,11551,	0,319230,
chr6	140176655	140395978	chr6:140176655..140179957-chr6:140388415..140395978,2	200	.	140176655	140395978	0	2	3302,7563,	0,211760,
chr6	140176655	140386915	chr6:140176655..140179957-chr6:140380189..140386915,3	200	.	140176655	140386915	0	2	3302,6726,	0,203534,
chr6	141792395	142410150	chr6:141792395..141794855-chr6:142407864..142410150,2	200	.	141792395	142410150	0	2	2460,2286,	0,615469,
chr6	142072962	142479542	chr6:142072962..142078303-chr6:142470117..142479542,2	200	.	142072962	142479542	0	2	5341,9425,	0,397155,
chr6	142210671	142410150	chr6:142210671..142213173-chr6:142407864..142410150,2	200	.	142210671	142410150	0	2	2502,2286,	0,197193,
chr6	142301270	142479542	chr6:142301270..142302838-chr6:142470117..142479542,2	200	.	142301270	142479542	0	2	1568,9425,	0,168847,
chr6	142467396	142479542	chr6:142467396..142469525-chr6:142470117..142479542,5	200	.	142467396	142479542	0	2	2129,9425,	0,2721,
chr6	142693278	143269255	chr6:142693278..142710516-chr6:143264721..143269255,2	200	.	142693278	143269255	0	2	17238,4534,	0,571443,
chr6	142693278	142959135	chr6:142693278..142710516-chr6:142953146..142959135,2	200	.	142693278	142959135	0	2	17238,5989,	0,259868,
chr6	142800637	143269255	chr6:142800637..142808340-chr6:143264721..143269255,2	200	.	142800637	143269255	0	2	7703,4534,	0,464084,
chr6	142888833	143269255	chr6:142888833..142892053-chr6:143264721..143269255,3	200	.	142888833	143269255	0	2	3220,4534,	0,375888,
chr6	142939256	143269255	chr6:142939256..142944839-chr6:143264721..143269255,2	200	.	142939256	143269255	0	2	5583,4534,	0,325465,
chr6	142953146	143269255	chr6:142953146..142959135-chr6:143264721..143269255,2	200	.	142953146	143269255	0	2	5989,4534,	0,311575,
chr6	142953146	143256770	chr6:142953146..142959135-chr6:143245062..143256770,2	200	.	142953146	143256770	0	2	5989,11708,	0,291916,
chr6	142953146	143174226	chr6:142953146..142959135-chr6:143158651..143174226,2	200	.	142953146	143174226	0	2	5989,15575,	0,205505,
chr6	142953146	143143827	chr6:142953146..142959135-chr6:143140312..143143827,2	200	.	142953146	143143827	0	2	5989,3515,	0,187166,
chr6	143006563	143269255	chr6:143006563..143008714-chr6:143264721..143269255,2	200	.	143006563	143269255	0	2	2151,4534,	0,258158,
chr6	143013666	143269255	chr6:143013666..143016819-chr6:143264721..143269255,5	200	.	143013666	143269255	0	2	3153,4534,	0,251055,
chr6	143021246	143383469	chr6:143021246..143025553-chr6:143380565..143383469,2	200	.	143021246	143383469	0	2	4307,2904,	0,359319,
chr6	143021246	143269255	chr6:143021246..143025553-chr6:143264721..143269255,3	200	.	143021246	143269255	0	2	4307,4534,	0,243475,
chr6	143039531	143269255	chr6:143039531..143042625-chr6:143264721..143269255,2	200	.	143039531	143269255	0	2	3094,4534,	0,225190,
chr6	143057661	143269255	chr6:143057661..143068679-chr6:143264721..143269255,6	200	.	143057661	143269255	0	2	11018,4534,	0,207060,
chr6	143076717	143269255	chr6:143076717..143079232-chr6:143264721..143269255,3	200	.	143076717	143269255	0	2	2515,4534,	0,188004,
chr6	143086699	143269255	chr6:143086699..143092574-chr6:143264721..143269255,5	200	.	143086699	143269255	0	2	5875,4534,	0,178022,
chr6	143119898	143269255	chr6:143119898..143125504-chr6:143264721..143269255,2	200	.	143119898	143269255	0	2	5606,4534,	0,144823,
chr6	143140312	143383469	chr6:143140312..143143827-chr6:143380565..143383469,3	200	.	143140312	143383469	0	2	3515,2904,	0,240253,
chr6	143140312	143269255	chr6:143140312..143143827-chr6:143264721..143269255,4	200	.	143140312	143269255	0	2	3515,4534,	0,124409,
chr6	143151500	143357067	chr6:143151500..143158142-chr6:143355784..143357067,2	200	.	143151500	143357067	0	2	6642,1283,	0,204284,
chr6	143158651	143383469	chr6:143158651..143174226-chr6:143380565..143383469,5	200	.	143158651	143383469	0	2	15575,2904,	0,221914,
chr6	143158651	143269255	chr6:143158651..143174226-chr6:143264721..143269255,8	200	.	143158651	143269255	0	2	15575,4534,	0,106070,
chr6	143182146	143383469	chr6:143182146..143187011-chr6:143380565..143383469,2	200	.	143182146	143383469	0	2	4865,2904,	0,198419,
chr6	143228190	143383469	chr6:143228190..143230336-chr6:143380565..143383469,2	200	.	143228190	143383469	0	2	2146,2904,	0,152375,
chr6	143245062	143269255	chr6:143245062..143256770-chr6:143264721..143269255,10	200	.	143245062	143269255	0	2	11708,4534,	0,19659,
chr6	143264721	143594216	chr6:143264721..143269255-chr6:143591015..143594216,2	200	.	143264721	143594216	0	2	4534,3201,	0,326294,
chr6	143264721	143564173	chr6:143264721..143269255-chr6:143560891..143564173,2	200	.	143264721	143564173	0	2	4534,3282,	0,296170,
chr6	143264721	143512161	chr6:143264721..143269255-chr6:143508575..143512161,4	200	.	143264721	143512161	0	2	4534,3586,	0,243854,
chr6	143264721	143499667	chr6:143264721..143269255-chr6:143496483..143499667,2	200	.	143264721	143499667	0	2	4534,3184,	0,231762,
chr6	143264721	143482066	chr6:143264721..143269255-chr6:143478929..143482066,2	200	.	143264721	143482066	0	2	4534,3137,	0,214208,
chr6	143264721	143459806	chr6:143264721..143269255-chr6:143455860..143459806,4	200	.	143264721	143459806	0	2	4534,3946,	0,191139,
chr6	143380565	143594216	chr6:143380565..143383469-chr6:143591015..143594216,2	200	.	143380565	143594216	0	2	2904,3201,	0,210450,
chr6	143380565	143526673	chr6:143380565..143383469-chr6:143524276..143526673,2	200	.	143380565	143526673	0	2	2904,2397,	0,143711,
chr6	143830495	144156877	chr6:143830495..143834000-chr6:144151567..144156877,2	200	.	143830495	144156877	0	2	3505,5310,	0,321072,
chr6	143862165	144166079	chr6:143862165..143867657-chr6:144163350..144166079,2	200	.	143862165	144166079	0	2	5492,2729,	0,301185,
chr6	143968225	144166079	chr6:143968225..143971057-chr6:144163350..144166079,3	200	.	143968225	144166079	0	2	2832,2729,	0,195125,
chr6	143998079	144281317	chr6:143998079..144001005-chr6:144278923..144281317,2	200	.	143998079	144281317	0	2	2926,2394,	0,280844,
chr6	143998079	144166079	chr6:143998079..144001005-chr6:144163350..144166079,4	200	.	143998079	144166079	0	2	2926,2729,	0,165271,
chr6	143998079	144099965	chr6:143998079..144001005-chr6:144094891..144099965,4	200	.	143998079	144099965	0	2	2926,5074,	0,96812,
chr6	144415129	144609324	chr6:144415129..144418298-chr6:144604925..144609324,4	200	.	144415129	144609324	0	2	3169,4399,	0,189796,
chr6	144565123	144618982	chr6:144565123..144571924-chr6:144614946..144618982,4	200	.	144565123	144618982	0	2	6801,4036,	0,49823,
chr6	145977100	146138191	chr6:145977100..145978461-chr6:146133909..146138191,2	200	.	145977100	146138191	0	2	1361,4282,	0,156809,
chr6	145989102	146058582	chr6:145989102..145992532-chr6:146049114..146058582,5	200	.	145989102	146058582	0	2	3430,9468,	0,60012,
chr6	146133909	146562316	chr6:146133909..146138191-chr6:146556954..146562316,2	200	.	146133909	146562316	0	2	4282,5362,	0,423045,
chr6	146133909	146286664	chr6:146133909..146138191-chr6:146283828..146286664,2	200	.	146133909	146286664	0	2	4282,2836,	0,149919,
chr6	146133909	146160775	chr6:146133909..146138191-chr6:146156206..146160775,8	200	.	146133909	146160775	0	2	4282,4569,	0,22297,
chr6	146863723	147032139	chr6:146863723..146870715-chr6:147029535..147032139,2	200	.	146863723	147032139	0	2	6992,2604,	0,165812,
chr6	147230993	147528541	chr6:147230993..147238435-chr6:147522386..147528541,4	200	.	147230993	147528541	0	2	7442,6155,	0,291393,
chr6	147251128	147528541	chr6:147251128..147254896-chr6:147522386..147528541,2	200	.	147251128	147528541	0	2	3768,6155,	0,271258,
chr6	147287443	147528541	chr6:147287443..147289759-chr6:147522386..147528541,2	200	.	147287443	147528541	0	2	2316,6155,	0,234943,
chr6	147293532	147528541	chr6:147293532..147295246-chr6:147522386..147528541,2	200	.	147293532	147528541	0	2	1714,6155,	0,228854,
chr6	147309531	147528541	chr6:147309531..147314543-chr6:147522386..147528541,2	200	.	147309531	147528541	0	2	5012,6155,	0,212855,
chr6	147358102	147528541	chr6:147358102..147362662-chr6:147522386..147528541,2	200	.	147358102	147528541	0	2	4560,6155,	0,164284,
chr6	147522386	147707250	chr6:147522386..147528541-chr6:147704068..147707250,2	200	.	147522386	147707250	0	2	6155,3182,	0,181682,
chr6	147522386	147590946	chr6:147522386..147528541-chr6:147587135..147590946,4	200	.	147522386	147590946	0	2	6155,3811,	0,64749,
chr6	148587347	148665193	chr6:148587347..148595704-chr6:148662094..148665193,5	200	.	148587347	148665193	0	2	8357,3099,	0,74747,
chr6	148662094	148861154	chr6:148662094..148665193-chr6:148855098..148861154,3	200	.	148662094	148861154	0	2	3099,6056,	0,193004,
chr6	148912387	149294416	chr6:148912387..148920950-chr6:149288111..149294416,2	200	.	148912387	149294416	0	2	8563,6305,	0,375724,
chr6	148912387	149070963	chr6:148912387..148920950-chr6:149066766..149070963,2	200	.	148912387	149070963	0	2	8563,4197,	0,154379,
chr6	149066766	149294416	chr6:149066766..149070963-chr6:149288111..149294416,2	200	.	149066766	149294416	0	2	4197,6305,	0,221345,
chr6	149066766	149274694	chr6:149066766..149070963-chr6:149272858..149274694,3	200	.	149066766	149274694	0	2	4197,1836,	0,206092,
chr6	149066766	149194666	chr6:149066766..149070963-chr6:149188210..149194666,4	200	.	149066766	149194666	0	2	4197,6456,	0,121444,
chr6	149066766	149160307	chr6:149066766..149070963-chr6:149156249..149160307,4	200	.	149066766	149160307	0	2	4197,4058,	0,89483,
chr6	149081088	149641275	chr6:149081088..149084927-chr6:149636756..149641275,2	200	.	149081088	149641275	0	2	3839,4519,	0,555668,
chr6	149399879	149641275	chr6:149399879..149402944-chr6:149636756..149641275,2	200	.	149399879	149641275	0	2	3065,4519,	0,236877,
chr6	149448081	149641275	chr6:149448081..149450333-chr6:149636756..149641275,3	200	.	149448081	149641275	0	2	2252,4519,	0,188675,
chr6	149456714	149641275	chr6:149456714..149461044-chr6:149636756..149641275,2	200	.	149456714	149641275	0	2	4330,4519,	0,180042,
chr6	149553112	149641275	chr6:149553112..149557447-chr6:149636756..149641275,4	200	.	149553112	149641275	0	2	4335,4519,	0,83644,
chr6	149636756	149751628	chr6:149636756..149641275-chr6:149749290..149751628,4	200	.	149636756	149751628	0	2	4519,2338,	0,112534,
chr6	149636756	149728090	chr6:149636756..149641275-chr6:149725333..149728090,4	200	.	149636756	149728090	0	2	4519,2757,	0,88577,
chr6	149636756	149705506	chr6:149636756..149641275-chr6:149704081..149705506,4	200	.	149636756	149705506	0	2	4519,1425,	0,67325,
chr6	150037512	150684114	chr6:150037512..150040853-chr6:150672265..150684114,2	200	.	150037512	150684114	0	2	3341,11849,	0,634753,
chr6	150037512	150241943	chr6:150037512..150040853-chr6:150240478..150241943,3	200	.	150037512	150241943	0	2	3341,1465,	0,202966,
chr6	150037512	150210254	chr6:150037512..150040853-chr6:150207931..150210254,2	200	.	150037512	150210254	0	2	3341,2323,	0,170419,
chr6	150069895	150392159	chr6:150069895..150072853-chr6:150388551..150392159,2	200	.	150069895	150392159	0	2	2958,3608,	0,318656,
chr6	150096218	150285065	chr6:150096218..150098862-chr6:150282882..150285065,2	200	.	150096218	150285065	0	2	2644,2183,	0,186664,
chr6	150167014	150220137	chr6:150167014..150169698-chr6:150215967..150220137,5	200	.	150167014	150220137	0	2	2684,4170,	0,48953,
chr6	150167014	150210254	chr6:150167014..150169698-chr6:150207931..150210254,4	200	.	150167014	150210254	0	2	2684,2323,	0,40917,
chr6	150182784	150392159	chr6:150182784..150186087-chr6:150388551..150392159,2	200	.	150182784	150392159	0	2	3303,3608,	0,205767,
chr6	150182784	150220137	chr6:150182784..150186087-chr6:150215967..150220137,4	200	.	150182784	150220137	0	2	3303,4170,	0,33183,
chr6	150215967	150660057	chr6:150215967..150220137-chr6:150657695..150660057,2	200	.	150215967	150660057	0	2	4170,2362,	0,441728,
chr6	150254109	150684114	chr6:150254109..150260779-chr6:150672265..150684114,2	200	.	150254109	150684114	0	2	6670,11849,	0,418156,
chr6	150261824	150660057	chr6:150261824..150264339-chr6:150657695..150660057,2	200	.	150261824	150660057	0	2	2515,2362,	0,395871,
chr6	150388551	150726216	chr6:150388551..150392159-chr6:150724166..150726216,3	200	.	150388551	150726216	0	2	3608,2050,	0,335615,
chr6	150388551	150691986	chr6:150388551..150392159-chr6:150690688..150691986,2	200	.	150388551	150691986	0	2	3608,1298,	0,302137,
chr6	150388551	150684114	chr6:150388551..150392159-chr6:150672265..150684114,5	200	.	150388551	150684114	0	2	3608,11849,	0,283714,
chr6	151175739	151714113	chr6:151175739..151180623-chr6:151707902..151714113,2	200	.	151175739	151714113	0	2	4884,6211,	0,532163,
chr6	151175739	151647917	chr6:151175739..151180623-chr6:151644461..151647917,2	200	.	151175739	151647917	0	2	4884,3456,	0,468722,
chr6	151194490	151714113	chr6:151194490..151198040-chr6:151707902..151714113,2	200	.	151194490	151714113	0	2	3550,6211,	0,513412,
chr6	151201449	151563386	chr6:151201449..151206395-chr6:151559966..151563386,2	200	.	151201449	151563386	0	2	4946,3420,	0,358517,
chr6	151244300	151714113	chr6:151244300..151250440-chr6:151707902..151714113,2	200	.	151244300	151714113	0	2	6140,6211,	0,463602,
chr6	151244300	151563386	chr6:151244300..151250440-chr6:151559966..151563386,4	200	.	151244300	151563386	0	2	6140,3420,	0,315666,
chr6	151277358	151563386	chr6:151277358..151282292-chr6:151559966..151563386,2	200	.	151277358	151563386	0	2	4934,3420,	0,282608,
chr6	151312230	151647917	chr6:151312230..151314519-chr6:151644461..151647917,2	200	.	151312230	151647917	0	2	2289,3456,	0,332231,
chr6	151361295	151714113	chr6:151361295..151368580-chr6:151707902..151714113,2	200	.	151361295	151714113	0	2	7285,6211,	0,346607,
chr6	151361295	151647917	chr6:151361295..151368580-chr6:151644461..151647917,5	200	.	151361295	151647917	0	2	7285,3456,	0,283166,
chr6	151371783	151647917	chr6:151371783..151373818-chr6:151644461..151647917,3	200	.	151371783	151647917	0	2	2035,3456,	0,272678,
chr6	151772012	151826610	chr6:151772012..151774803-chr6:151824825..151826610,4	200	.	151772012	151826610	0	2	2791,1785,	0,52813,
chr6	153302448	153844110	chr6:153302448..153306770-chr6:153841980..153844110,2	200	.	153302448	153844110	0	2	4322,2130,	0,539532,
chr6	153302448	153475530	chr6:153302448..153306770-chr6:153469420..153475530,2	200	.	153302448	153475530	0	2	4322,6110,	0,166972,
chr6	155382827	155538166	chr6:155382827..155389013-chr6:155531816..155538166,2	200	.	155382827	155538166	0	2	6186,6350,	0,148989,
chr6	155459033	155637614	chr6:155459033..155466186-chr6:155634331..155637614,2	200	.	155459033	155637614	0	2	7153,3283,	0,175298,
chr6	155590518	155779740	chr6:155590518..155602631-chr6:155777596..155779740,2	200	.	155590518	155779740	0	2	12113,2144,	0,187078,
chr6	157095290	157252872	chr6:157095290..157102756-chr6:157248639..157252872,2	200	.	157095290	157252872	0	2	7466,4233,	0,153349,
chr6	157095290	157247199	chr6:157095290..157102756-chr6:157245623..157247199,2	200	.	157095290	157247199	0	2	7466,1576,	0,150333,
chr6	157730477	158246223	chr6:157730477..157739324-chr6:158242950..158246223,2	200	.	157730477	158246223	0	2	8847,3273,	0,512473,
chr6	157743400	158257023	chr6:157743400..157745708-chr6:158252954..158257023,2	200	.	157743400	158257023	0	2	2308,4069,	0,509554,
chr6	157743400	158015427	chr6:157743400..157745708-chr6:158013230..158015427,2	200	.	157743400	158015427	0	2	2308,2197,	0,269830,
chr6	157743400	158007621	chr6:157743400..157745708-chr6:158006189..158007621,2	200	.	157743400	158007621	0	2	2308,1432,	0,262789,
chr6	157800023	158192231	chr6:157800023..157804545-chr6:158180842..158192231,3	200	.	157800023	158192231	0	2	4522,11389,	0,380819,
chr6	157800023	158063246	chr6:157800023..157804545-chr6:158060753..158063246,2	200	.	157800023	158063246	0	2	4522,2493,	0,260730,
chr6	157800023	158015427	chr6:157800023..157804545-chr6:158013230..158015427,2	200	.	157800023	158015427	0	2	4522,2197,	0,213207,
chr6	157800023	157822839	chr6:157800023..157804545-chr6:157820827..157822839,4	200	.	157800023	157822839	0	2	4522,2012,	0,20804,
chr6	157950233	158192231	chr6:157950233..157953551-chr6:158180842..158192231,2	200	.	157950233	158192231	0	2	3318,11389,	0,230609,
chr6	158172283	158246223	chr6:158172283..158175837-chr6:158242950..158246223,4	200	.	158172283	158246223	0	2	3554,3273,	0,70667,
chr6	158180842	158246223	chr6:158180842..158192231-chr6:158242950..158246223,7	200	.	158180842	158246223	0	2	11389,3273,	0,62108,
chr6	158361942	159276712	chr6:158361942..158370237-chr6:159272875..159276712,2	200	.	158361942	159276712	0	2	8295,3837,	0,910933,
chr6	158394281	158593551	chr6:158394281..158397010-chr6:158588520..158593551,3	200	.	158394281	158593551	0	2	2729,5031,	0,194239,
chr6	158401523	159343646	chr6:158401523..158404962-chr6:159339923..159343646,2	200	.	158401523	159343646	0	2	3439,3723,	0,938400,
chr6	158429242	158593551	chr6:158429242..158432876-chr6:158588520..158593551,2	200	.	158429242	158593551	0	2	3634,5031,	0,159278,
chr6	158451128	159292277	chr6:158451128..158454293-chr6:159288859..159292277,2	200	.	158451128	159292277	0	2	3165,3418,	0,837731,
chr6	158535894	159056079	chr6:158535894..158539134-chr6:159044597..159056079,2	200	.	158535894	159056079	0	2	3240,11482,	0,508703,
chr6	158588520	159143295	chr6:158588520..158593551-chr6:159138256..159143295,2	200	.	158588520	159143295	0	2	5031,5039,	0,549736,
chr6	158588520	159083129	chr6:158588520..158593551-chr6:159081550..159083129,2	200	.	158588520	159083129	0	2	5031,1579,	0,493030,
chr6	158588520	159078098	chr6:158588520..158593551-chr6:159074488..159078098,3	200	.	158588520	159078098	0	2	5031,3610,	0,485968,
chr6	158588520	159071506	chr6:158588520..158593551-chr6:159069415..159071506,4	200	.	158588520	159071506	0	2	5031,2091,	0,480895,
chr6	158588520	159042751	chr6:158588520..158593551-chr6:159040678..159042751,2	200	.	158588520	159042751	0	2	5031,2073,	0,452158,
chr6	158588520	158996587	chr6:158588520..158593551-chr6:158992951..158996587,4	200	.	158588520	158996587	0	2	5031,3636,	0,404431,
chr6	158588520	158966425	chr6:158588520..158593551-chr6:158964128..158966425,2	200	.	158588520	158966425	0	2	5031,2297,	0,375608,
chr6	158588520	158910556	chr6:158588520..158593551-chr6:158908055..158910556,2	200	.	158588520	158910556	0	2	5031,2501,	0,319535,
chr6	158588520	158635944	chr6:158588520..158593551-chr6:158624425..158635944,24	200	.	158588520	158635944	0	2	5031,11519,	0,35905,
chr6	158588520	158608265	chr6:158588520..158593551-chr6:158603690..158608265,4	200	.	158588520	158608265	0	2	5031,4575,	0,15170,
chr6	158588520	158597494	chr6:158588520..158593551-chr6:158594654..158597494,11	200	.	158588520	158597494	0	2	5031,2840,	0,6134,
chr6	158603690	159276712	chr6:158603690..158608265-chr6:159272875..159276712,2	200	.	158603690	159276712	0	2	4575,3837,	0,669185,
chr6	158624425	159276712	chr6:158624425..158635944-chr6:159272875..159276712,2	200	.	158624425	159276712	0	2	11519,3837,	0,648450,
chr6	158624425	159066866	chr6:158624425..158635944-chr6:159061982..159066866,3	200	.	158624425	159066866	0	2	11519,4884,	0,437557,
chr6	158624425	159056079	chr6:158624425..158635944-chr6:159044597..159056079,8	200	.	158624425	159056079	0	2	11519,11482,	0,420172,
chr6	158624425	158738720	chr6:158624425..158635944-chr6:158734879..158738720,7	200	.	158624425	158738720	0	2	11519,3841,	0,110454,
chr6	158639425	159056079	chr6:158639425..158643136-chr6:159044597..159056079,2	200	.	158639425	159056079	0	2	3711,11482,	0,405172,
chr6	158651967	159066866	chr6:158651967..158656796-chr6:159061982..159066866,3	200	.	158651967	159066866	0	2	4829,4884,	0,410015,
chr6	158731671	158941252	chr6:158731671..158734044-chr6:158937550..158941252,2	200	.	158731671	158941252	0	2	2373,3702,	0,205879,
chr6	158734879	159360840	chr6:158734879..158738720-chr6:159358147..159360840,2	200	.	158734879	159360840	0	2	3841,2693,	0,623268,
chr6	158734879	159292277	chr6:158734879..158738720-chr6:159288859..159292277,3	200	.	158734879	159292277	0	2	3841,3418,	0,553980,
chr6	158734879	158910556	chr6:158734879..158738720-chr6:158908055..158910556,2	200	.	158734879	158910556	0	2	3841,2501,	0,173176,
chr6	158752217	159056079	chr6:158752217..158755207-chr6:159044597..159056079,2	200	.	158752217	159056079	0	2	2990,11482,	0,292380,
chr6	158862561	159066866	chr6:158862561..158864235-chr6:159061982..159066866,2	200	.	158862561	159066866	0	2	1674,4884,	0,199421,
chr6	158891457	159056079	chr6:158891457..158898971-chr6:159044597..159056079,3	200	.	158891457	159056079	0	2	7514,11482,	0,153140,
chr6	158900169	159056079	chr6:158900169..158904467-chr6:159044597..159056079,2	200	.	158900169	159056079	0	2	4298,11482,	0,144428,
chr6	158914314	159292277	chr6:158914314..158915631-chr6:159288859..159292277,2	200	.	158914314	159292277	0	2	1317,3418,	0,374545,
chr6	158919891	159276712	chr6:158919891..158929246-chr6:159272875..159276712,2	200	.	158919891	159276712	0	2	9355,3837,	0,352984,
chr6	158992951	159292277	chr6:158992951..158996587-chr6:159288859..159292277,2	200	.	158992951	159292277	0	2	3636,3418,	0,295908,
chr6	159044597	159292277	chr6:159044597..159056079-chr6:159288859..159292277,2	200	.	159044597	159292277	0	2	11482,3418,	0,244262,
chr6	159044597	159276712	chr6:159044597..159056079-chr6:159272875..159276712,2	200	.	159044597	159276712	0	2	11482,3837,	0,228278,
chr6	159044597	159241435	chr6:159044597..159056079-chr6:159238067..159241435,2	200	.	159044597	159241435	0	2	11482,3368,	0,193470,
chr6	159069415	159241435	chr6:159069415..159071506-chr6:159238067..159241435,2	200	.	159069415	159241435	0	2	2091,3368,	0,168652,
chr6	159069415	159223783	chr6:159069415..159071506-chr6:159218233..159223783,2	200	.	159069415	159223783	0	2	2091,5550,	0,148818,
chr6	159125096	159276712	chr6:159125096..159130433-chr6:159272875..159276712,2	200	.	159125096	159276712	0	2	5337,3837,	0,147779,
chr6	159188990	159292277	chr6:159188990..159194238-chr6:159288859..159292277,6	200	.	159188990	159292277	0	2	5248,3418,	0,99869,
chr6	159188990	159276712	chr6:159188990..159194238-chr6:159272875..159276712,4	200	.	159188990	159276712	0	2	5248,3837,	0,83885,
chr6	159238067	159292277	chr6:159238067..159241435-chr6:159288859..159292277,7	200	.	159238067	159292277	0	2	3368,3418,	0,50792,
chr6	159238067	159286875	chr6:159238067..159241435-chr6:159283505..159286875,4	200	.	159238067	159286875	0	2	3368,3370,	0,45438,
chr6	159603143	160115873	chr6:159603143..159606152-chr6:160111662..160115873,2	200	.	159603143	160115873	0	2	3009,4211,	0,508519,
chr6	159631333	160115873	chr6:159631333..159633495-chr6:160111662..160115873,2	200	.	159631333	160115873	0	2	2162,4211,	0,480329,
chr6	159954083	160115873	chr6:159954083..159955544-chr6:160111662..160115873,2	200	.	159954083	160115873	0	2	1461,4211,	0,157579,
chr6	160097823	160212472	chr6:160097823..160102163-chr6:160208812..160212472,4	200	.	160097823	160212472	0	2	4340,3660,	0,110989,
chr6	160111662	160406166	chr6:160111662..160115873-chr6:160402041..160406166,2	200	.	160111662	160406166	0	2	4211,4125,	0,290379,
chr6	160111662	160351690	chr6:160111662..160115873-chr6:160348489..160351690,2	200	.	160111662	160351690	0	2	4211,3201,	0,236827,
chr6	160111662	160184925	chr6:160111662..160115873-chr6:160180479..160184925,5	200	.	160111662	160184925	0	2	4211,4446,	0,68817,
chr6	160133691	160184925	chr6:160133691..160140009-chr6:160180479..160184925,5	200	.	160133691	160184925	0	2	6318,4446,	0,46788,
chr6	160146288	160344040	chr6:160146288..160150240-chr6:160340013..160344040,2	200	.	160146288	160344040	0	2	3952,4027,	0,193725,
chr6	160180479	160406166	chr6:160180479..160184925-chr6:160402041..160406166,2	200	.	160180479	160406166	0	2	4446,4125,	0,221562,
chr6	160208812	160406166	chr6:160208812..160212472-chr6:160402041..160406166,2	200	.	160208812	160406166	0	2	3660,4125,	0,193229,
chr6	160497962	161414365	chr6:160497962..160500803-chr6:161410877..161414365,2	200	.	160497962	161414365	0	2	2841,3488,	0,912915,
chr6	168320391	168489631	chr6:168320391..168323203-chr6:168482146..168489631,3	200	.	168320391	168489631	0	2	2812,7485,	0,161755,
chr6	168482146	168681076	chr6:168482146..168489631-chr6:168675858..168681076,2	200	.	168482146	168681076	0	2	7485,5218,	0,193712,
chr6	169354403	169655303	chr6:169354403..169359827-chr6:169651624..169655303,4	200	.	169354403	169655303	0	2	5424,3679,	0,297221,
chr6	169394174	169655303	chr6:169394174..169397359-chr6:169651624..169655303,2	200	.	169394174	169655303	0	2	3185,3679,	0,257450,
chr6	169469163	169655303	chr6:169469163..169484576-chr6:169651624..169655303,2	200	.	169469163	169655303	0	2	15413,3679,	0,182461,
chr6	169651624	169856380	chr6:169651624..169655303-chr6:169849549..169856380,3	200	.	169651624	169856380	0	2	3679,6831,	0,197925,
chr6	170023531	170191575	chr6:170023531..170026715-chr6:170189654..170191575,2	200	.	170023531	170191575	0	2	3184,1921,	0,166123,
chr6	170053135	170200330	chr6:170053135..170056689-chr6:170198137..170200330,2	200	.	170053135	170200330	0	2	3554,2193,	0,145002,
chr6	170121535	170864794	chr6:170121535..170126215-chr6:170861242..170864794,2	200	.	170121535	170864794	0	2	4680,3552,	0,739707,
chr6	170150142	170754935	chr6:170150142..170154398-chr6:170745595..170754935,4	200	.	170150142	170754935	0	2	4256,9340,	0,595453,
chr6	170189654	170864794	chr6:170189654..170191575-chr6:170861242..170864794,2	200	.	170189654	170864794	0	2	1921,3552,	0,671588,
chr6	170237784	170864794	chr6:170237784..170240813-chr6:170861242..170864794,2	200	.	170237784	170864794	0	2	3029,3552,	0,623458,
chr6	1324471	1397421	chr6:1324471..1327528-chr6:1389561..1397421,4	200	.	1324471	1397421	0	2	3057,7860,	0,65090,
chr6	1603511	1628547	chr6:1603511..1616310-chr6:1625001..1628547,5	200	.	1603511	1628547	0	2	12799,3546,	0,21490,
chr6	1603511	1623946	chr6:1603511..1616310-chr6:1616905..1623946,5	200	.	1603511	1623946	0	2	12799,7041,	0,13394,
chr6	2839034	2856160	chr6:2839034..2844191-chr6:2851804..2856160,7	200	.	2839034	2856160	0	2	5157,4356,	0,12770,
chr6	2839034	2848872	chr6:2839034..2844191-chr6:2846394..2848872,5	200	.	2839034	2848872	0	2	5157,2478,	0,7360,
chr6	2956321	2972931	chr6:2956321..2959324-chr6:2970146..2972931,6	200	.	2956321	2972931	0	2	3003,2785,	0,13825,
chr6	2970146	2991563	chr6:2970146..2972931-chr6:2986706..2991563,9	200	.	2970146	2991563	0	2	2785,4857,	0,16560,
chr6	2970146	2978635	chr6:2970146..2972931-chr6:2975565..2978635,5	200	.	2970146	2978635	0	2	2785,3070,	0,5419,
chr6	2975565	2991563	chr6:2975565..2978635-chr6:2986706..2991563,9	200	.	2975565	2991563	0	2	3070,4857,	0,11141,
chr6	2986706	3008427	chr6:2986706..2991563-chr6:3005686..3008427,5	200	.	2986706	3008427	0	2	4857,2741,	0,18980,
chr6	3022893	3065716	chr6:3022893..3025509-chr6:3061779..3065716,4	200	.	3022893	3065716	0	2	2616,3937,	0,38886,
chr6	3067620	3120331	chr6:3067620..3070734-chr6:3116863..3120331,4	200	.	3067620	3120331	0	2	3114,3468,	0,49243,
chr6	3116863	3132840	chr6:3116863..3120331-chr6:3129818..3132840,4	200	.	3116863	3132840	0	2	3468,3022,	0,12955,
chr6	3225857	3249511	chr6:3225857..3229177-chr6:3246192..3249511,4	200	.	3225857	3249511	0	2	3320,3319,	0,20335,
chr6	3442057	3475019	chr6:3442057..3447243-chr6:3470545..3475019,4	200	.	3442057	3475019	0	2	5186,4474,	0,28488,
chr6	3442057	3459132	chr6:3442057..3447243-chr6:3454884..3459132,4	200	.	3442057	3459132	0	2	5186,4248,	0,12827,
chr6	3722358	3753480	chr6:3722358..3727610-chr6:3748183..3753480,5	200	.	3722358	3753480	0	2	5252,5297,	0,25825,
chr6	3743285	3762779	chr6:3743285..3745350-chr6:3755155..3762779,5	200	.	3743285	3762779	0	2	2065,7624,	0,11870,
chr6	3743285	3753480	chr6:3743285..3745350-chr6:3748183..3753480,10	200	.	3743285	3753480	0	2	2065,5297,	0,4898,
chr6	3748183	3799946	chr6:3748183..3753480-chr6:3795441..3799946,6	200	.	3748183	3799946	0	2	5297,4505,	0,47258,
chr6	3748183	3791127	chr6:3748183..3753480-chr6:3787999..3791127,4	200	.	3748183	3791127	0	2	5297,3128,	0,39816,
chr6	3748183	3762779	chr6:3748183..3753480-chr6:3755155..3762779,9	200	.	3748183	3762779	0	2	5297,7624,	0,6972,
chr6	3755155	3799946	chr6:3755155..3762779-chr6:3795441..3799946,4	200	.	3755155	3799946	0	2	7624,4505,	0,40286,
chr6	3755155	3778260	chr6:3755155..3762779-chr6:3775452..3778260,4	200	.	3755155	3778260	0	2	7624,2808,	0,20297,
chr6	3755155	3773152	chr6:3755155..3762779-chr6:3771614..3773152,6	200	.	3755155	3773152	0	2	7624,1538,	0,16459,
chr6	3807295	3851643	chr6:3807295..3814698-chr6:3848290..3851643,5	200	.	3807295	3851643	0	2	7403,3353,	0,40995,
chr6	3824306	3851643	chr6:3824306..3829399-chr6:3848290..3851643,6	200	.	3824306	3851643	0	2	5093,3353,	0,23984,
chr6	3839581	3851643	chr6:3839581..3844895-chr6:3848290..3851643,11	200	.	3839581	3851643	0	2	5314,3353,	0,8709,
chr6	3848290	3931761	chr6:3848290..3851643-chr6:3925221..3931761,6	200	.	3848290	3931761	0	2	3353,6540,	0,76931,
chr6	3848290	3890422	chr6:3848290..3851643-chr6:3877906..3890422,9	200	.	3848290	3890422	0	2	3353,12516,	0,29616,
chr6	3848290	3863095	chr6:3848290..3851643-chr6:3861465..3863095,4	200	.	3848290	3863095	0	2	3353,1630,	0,13175,
chr6	7527754	7544393	chr6:7527754..7531264-chr6:7541451..7544393,4	200	.	7527754	7544393	0	2	3510,2942,	0,13697,
chr6	7534894	7544393	chr6:7534894..7537708-chr6:7541451..7544393,10	200	.	7534894	7544393	0	2	2814,2942,	0,6557,
chr6	10397881	10417290	chr6:10397881..10401459-chr6:10408899..10417290,9	200	.	10397881	10417290	0	2	3578,8391,	0,11018,
chr6	10402816	10417290	chr6:10402816..10406044-chr6:10408899..10417290,10	200	.	10402816	10417290	0	2	3228,8391,	0,6083,
chr6	10408899	10430924	chr6:10408899..10417290-chr6:10424817..10430924,4	200	.	10408899	10430924	0	2	8391,6107,	0,15918,
chr6	10408899	10423094	chr6:10408899..10417290-chr6:10419146..10423094,10	200	.	10408899	10423094	0	2	8391,3948,	0,10247,
chr6	10693572	10736971	chr6:10693572..10696951-chr6:10732069..10736971,4	200	.	10693572	10736971	0	2	3379,4902,	0,38497,
chr6	10722088	10736971	chr6:10722088..10725832-chr6:10732069..10736971,5	200	.	10722088	10736971	0	2	3744,4902,	0,9981,
chr6	11092791	11109769	chr6:11092791..11095280-chr6:11103495..11109769,7	200	.	11092791	11109769	0	2	2489,6274,	0,10704,
chr6	11195732	11237026	chr6:11195732..11202654-chr6:11235182..11237026,4	200	.	11195732	11237026	0	2	6922,1844,	0,39450,
chr6	11206437	11234140	chr6:11206437..11215229-chr6:11230563..11234140,7	200	.	11206437	11234140	0	2	8792,3577,	0,24126,
chr6	11943547	12014377	chr6:11943547..11945230-chr6:12008053..12014377,4	200	.	11943547	12014377	0	2	1683,6324,	0,64506,
chr6	11969994	12014377	chr6:11969994..11977820-chr6:12008053..12014377,9	200	.	11969994	12014377	0	2	7826,6324,	0,38059,
chr6	11991986	12014377	chr6:11991986..11994516-chr6:12008053..12014377,5	200	.	11991986	12014377	0	2	2530,6324,	0,16067,
chr6	12000078	12014377	chr6:12000078..12003189-chr6:12008053..12014377,5	200	.	12000078	12014377	0	2	3111,6324,	0,7975,
chr6	16680131	16764149	chr6:16680131..16685037-chr6:16758936..16764149,5	200	.	16680131	16764149	0	2	4906,5213,	0,78805,
chr6	16686935	16764149	chr6:16686935..16693840-chr6:16758936..16764149,4	200	.	16686935	16764149	0	2	6905,5213,	0,72001,
chr6	16694545	16764149	chr6:16694545..16701796-chr6:16758936..16764149,5	200	.	16694545	16764149	0	2	7251,5213,	0,64391,
chr6	16712154	16764149	chr6:16712154..16715064-chr6:16758936..16764149,5	200	.	16712154	16764149	0	2	2910,5213,	0,46782,
chr6	16716879	16764149	chr6:16716879..16719569-chr6:16758936..16764149,4	200	.	16716879	16764149	0	2	2690,5213,	0,42057,
chr6	16723558	16764149	chr6:16723558..16727039-chr6:16758936..16764149,4	200	.	16723558	16764149	0	2	3481,5213,	0,35378,
chr6	16736004	16764149	chr6:16736004..16742453-chr6:16758936..16764149,11	200	.	16736004	16764149	0	2	6449,5213,	0,22932,
chr6	16746332	16764149	chr6:16746332..16749537-chr6:16758936..16764149,13	200	.	16746332	16764149	0	2	3205,5213,	0,12604,
chr6	16750336	16764149	chr6:16750336..16753729-chr6:16758936..16764149,10	200	.	16750336	16764149	0	2	3393,5213,	0,8600,
chr6	16758936	16772078	chr6:16758936..16764149-chr6:16766007..16772078,14	200	.	16758936	16772078	0	2	5213,6071,	0,7071,
chr6	17178712	17283367	chr6:17178712..17180341-chr6:17277145..17283367,4	200	.	17178712	17283367	0	2	1629,6222,	0,98433,
chr6	17188623	17283367	chr6:17188623..17195171-chr6:17277145..17283367,4	200	.	17188623	17283367	0	2	6548,6222,	0,88522,
chr6	17217675	17283367	chr6:17217675..17220273-chr6:17277145..17283367,4	200	.	17217675	17283367	0	2	2598,6222,	0,59470,
chr6	17240626	17283367	chr6:17240626..17242950-chr6:17277145..17283367,4	200	.	17240626	17283367	0	2	2324,6222,	0,36519,
chr6	17265761	17283367	chr6:17265761..17271133-chr6:17277145..17283367,11	200	.	17265761	17283367	0	2	5372,6222,	0,11384,
chr6	17277145	17294058	chr6:17277145..17283367-chr6:17292361..17294058,4	200	.	17277145	17294058	0	2	6222,1697,	0,15216,
chr6	17277145	17291518	chr6:17277145..17283367-chr6:17289419..17291518,6	200	.	17277145	17291518	0	2	6222,2099,	0,12274,
chr6	17970750	17989112	chr6:17970750..17973471-chr6:17986588..17989112,5	200	.	17970750	17989112	0	2	2721,2524,	0,15838,
chr6	17986588	18024557	chr6:17986588..17989112-chr6:18019109..18024557,4	200	.	17986588	18024557	0	2	2524,5448,	0,32521,
chr6	17986588	17995053	chr6:17986588..17989112-chr6:17992292..17995053,7	200	.	17986588	17995053	0	2	2524,2761,	0,5704,
chr6	18152302	18218121	chr6:18152302..18156920-chr6:18214916..18218121,4	200	.	18152302	18218121	0	2	4618,3205,	0,62614,
chr6	21568350	21591030	chr6:21568350..21571432-chr6:21586192..21591030,5	200	.	21568350	21591030	0	2	3082,4838,	0,17842,
chr6	21586192	21605115	chr6:21586192..21591030-chr6:21603247..21605115,6	200	.	21586192	21605115	0	2	4838,1868,	0,17055,
chr6	21586192	21599179	chr6:21586192..21591030-chr6:21592496..21599179,7	200	.	21586192	21599179	0	2	4838,6683,	0,6304,
chr6	24665546	24724020	chr6:24665546..24668686-chr6:24717943..24724020,4	200	.	24665546	24724020	0	2	3140,6077,	0,52397,
chr6	25246817	25281125	chr6:25246817..25252317-chr6:25277721..25281125,4	200	.	25246817	25281125	0	2	5500,3404,	0,30904,
chr6	25961691	26035370	chr6:25961691..25964886-chr6:26031311..26035370,4	200	.	25961691	26035370	0	2	3195,4059,	0,69620,
chr6	26019666	26046750	chr6:26019666..26023654-chr6:26042805..26046750,7	200	.	26019666	26046750	0	2	3988,3945,	0,23139,
chr6	26024853	26035370	chr6:26024853..26029969-chr6:26031311..26035370,8	200	.	26024853	26035370	0	2	5116,4059,	0,6458,
chr6	26031311	26059153	chr6:26031311..26035370-chr6:26053524..26059153,8	200	.	26031311	26059153	0	2	4059,5629,	0,22213,
chr6	26042805	26059153	chr6:26042805..26046750-chr6:26053524..26059153,5	200	.	26042805	26059153	0	2	3945,5629,	0,10719,
chr6	26102304	26127943	chr6:26102304..26106121-chr6:26122479..26127943,4	200	.	26102304	26127943	0	2	3817,5464,	0,20175,
chr6	26111394	26127943	chr6:26111394..26114731-chr6:26122479..26127943,7	200	.	26111394	26127943	0	2	3337,5464,	0,11085,
chr6	26122479	26173470	chr6:26122479..26127943-chr6:26170999..26173470,7	200	.	26122479	26173470	0	2	5464,2471,	0,48520,
chr6	26122479	26160729	chr6:26122479..26127943-chr6:26155376..26160729,4	200	.	26122479	26160729	0	2	5464,5353,	0,32897,
chr6	26155376	26190855	chr6:26155376..26160729-chr6:26188083..26190855,4	200	.	26155376	26190855	0	2	5353,2772,	0,32707,
chr6	26155376	26173470	chr6:26155376..26160729-chr6:26170999..26173470,6	200	.	26155376	26173470	0	2	5353,2471,	0,15623,
chr6	26182777	26207393	chr6:26182777..26184982-chr6:26202215..26207393,8	200	.	26182777	26207393	0	2	2205,5178,	0,19438,
chr6	26197823	26207393	chr6:26197823..26200998-chr6:26202215..26207393,11	200	.	26197823	26207393	0	2	3175,5178,	0,4392,
chr6	26215310	26275240	chr6:26215310..26218855-chr6:26271827..26275240,4	200	.	26215310	26275240	0	2	3545,3413,	0,56517,
chr6	26215310	26254143	chr6:26215310..26218855-chr6:26249149..26254143,4	200	.	26215310	26254143	0	2	3545,4994,	0,33839,
chr6	26215310	26237404	chr6:26215310..26218855-chr6:26232387..26237404,6	200	.	26215310	26237404	0	2	3545,5017,	0,17077,
chr6	26215310	26226262	chr6:26215310..26218855-chr6:26222129..26226262,9	200	.	26215310	26226262	0	2	3545,4133,	0,6819,
chr6	26222129	26275240	chr6:26222129..26226262-chr6:26271827..26275240,4	200	.	26222129	26275240	0	2	4133,3413,	0,49698,
chr6	26222129	26242501	chr6:26222129..26226262-chr6:26240033..26242501,4	200	.	26222129	26242501	0	2	4133,2468,	0,17904,
chr6	26222129	26237404	chr6:26222129..26226262-chr6:26232387..26237404,8	200	.	26222129	26237404	0	2	4133,5017,	0,10258,
chr6	26232387	26286804	chr6:26232387..26237404-chr6:26283349..26286804,4	200	.	26232387	26286804	0	2	5017,3455,	0,50962,
chr6	26232387	26254143	chr6:26232387..26237404-chr6:26249149..26254143,4	200	.	26232387	26254143	0	2	5017,4994,	0,16762,
chr6	26240033	26275240	chr6:26240033..26242501-chr6:26271827..26275240,5	200	.	26240033	26275240	0	2	2468,3413,	0,31794,
chr6	26240033	26254143	chr6:26240033..26242501-chr6:26249149..26254143,5	200	.	26240033	26254143	0	2	2468,4994,	0,9116,
chr6	26249149	26262165	chr6:26249149..26254143-chr6:26258897..26262165,5	200	.	26249149	26262165	0	2	4994,3268,	0,9748,
chr6	26258897	26286804	chr6:26258897..26262165-chr6:26283349..26286804,4	200	.	26258897	26286804	0	2	3268,3455,	0,24452,
chr6	26271827	26314596	chr6:26271827..26275240-chr6:26308525..26314596,5	200	.	26271827	26314596	0	2	3413,6071,	0,36698,
chr6	26271827	26306911	chr6:26271827..26275240-chr6:26301224..26306911,5	200	.	26271827	26306911	0	2	3413,5687,	0,29397,
chr6	26382793	26403164	chr6:26382793..26384613-chr6:26400961..26403164,4	200	.	26382793	26403164	0	2	1820,2203,	0,18168,
chr6	26420422	26437709	chr6:26420422..26423186-chr6:26435782..26437709,5	200	.	26420422	26437709	0	2	2764,1927,	0,15360,
chr6	27064295	27102629	chr6:27064295..27067158-chr6:27098114..27102629,5	200	.	27064295	27102629	0	2	2863,4515,	0,33819,
chr6	27098114	27115840	chr6:27098114..27102629-chr6:27112288..27115840,8	200	.	27098114	27115840	0	2	4515,3552,	0,14174,
chr6	27098114	27108959	chr6:27098114..27102629-chr6:27104691..27108959,7	200	.	27098114	27108959	0	2	4515,4268,	0,6577,
chr6	27773799	27785509	chr6:27773799..27779217-chr6:27782329..27785509,6	200	.	27773799	27785509	0	2	5418,3180,	0,8530,
chr6	27788803	27863715	chr6:27788803..27793627-chr6:27860050..27863715,5	200	.	27788803	27863715	0	2	4824,3665,	0,71247,
chr6	27804037	27835166	chr6:27804037..27808886-chr6:27831176..27835166,10	200	.	27804037	27835166	0	2	4849,3990,	0,27139,
chr6	28091625	28106010	chr6:28091625..28093572-chr6:28103441..28106010,4	200	.	28091625	28106010	0	2	1947,2569,	0,11816,
chr6	28103441	28111050	chr6:28103441..28106010-chr6:28108635..28111050,7	200	.	28103441	28111050	0	2	2569,2415,	0,5194,
chr6	28862439	28926850	chr6:28862439..28866126-chr6:28924809..28926850,4	200	.	28862439	28926850	0	2	3687,2041,	0,62370,
chr6	28862439	28893647	chr6:28862439..28866126-chr6:28889549..28893647,8	200	.	28862439	28893647	0	2	3687,4098,	0,27110,
chr6	28862439	28876831	chr6:28862439..28866126-chr6:28874405..28876831,4	200	.	28862439	28876831	0	2	3687,2426,	0,11966,
chr6	28862439	28873117	chr6:28862439..28866126-chr6:28871092..28873117,5	200	.	28862439	28873117	0	2	3687,2025,	0,8653,
chr6	30180243	30264712	chr6:30180243..30182910-chr6:30257624..30264712,4	200	.	30180243	30264712	0	2	2667,7088,	0,77381,
chr6	30583069	30656844	chr6:30583069..30586930-chr6:30649656..30656844,6	200	.	30583069	30656844	0	2	3861,7188,	0,66587,
chr6	30613402	30656844	chr6:30613402..30616414-chr6:30649656..30656844,6	200	.	30613402	30656844	0	2	3012,7188,	0,36254,
chr6	30639562	30656844	chr6:30639562..30641445-chr6:30649656..30656844,11	200	.	30639562	30656844	0	2	1883,7188,	0,10094,
chr6	30649656	30664609	chr6:30649656..30656844-chr6:30662766..30664609,9	200	.	30649656	30664609	0	2	7188,1843,	0,13110,
chr6	30649656	30659312	chr6:30649656..30656844-chr6:30657573..30659312,16	200	.	30649656	30659312	0	2	7188,1739,	0,7917,
chr6	30686813	30751879	chr6:30686813..30690478-chr6:30746815..30751879,6	200	.	30686813	30751879	0	2	3665,5064,	0,60002,
chr6	30686813	30739391	chr6:30686813..30690478-chr6:30735055..30739391,7	200	.	30686813	30739391	0	2	3665,4336,	0,48242,
chr6	30686813	30712855	chr6:30686813..30690478-chr6:30708879..30712855,8	200	.	30686813	30712855	0	2	3665,3976,	0,22066,
chr6	30699807	30712855	chr6:30699807..30701293-chr6:30708879..30712855,6	200	.	30699807	30712855	0	2	1486,3976,	0,9072,
chr6	30708879	30751879	chr6:30708879..30712855-chr6:30746815..30751879,9	200	.	30708879	30751879	0	2	3976,5064,	0,37936,
chr6	30708879	30743326	chr6:30708879..30712855-chr6:30741774..30743326,4	200	.	30708879	30743326	0	2	3976,1552,	0,32895,
chr6	30708879	30739391	chr6:30708879..30712855-chr6:30735055..30739391,6	200	.	30708879	30739391	0	2	3976,4336,	0,26176,
chr6	30708879	30733779	chr6:30708879..30712855-chr6:30730697..30733779,6	200	.	30708879	30733779	0	2	3976,3082,	0,21818,
chr6	30708879	30728865	chr6:30708879..30712855-chr6:30724831..30728865,13	200	.	30708879	30728865	0	2	3976,4034,	0,15952,
chr6	30708879	30721716	chr6:30708879..30712855-chr6:30718738..30721716,12	200	.	30708879	30721716	0	2	3976,2978,	0,9859,
chr6	30806609	30864592	chr6:30806609..30808315-chr6:30848126..30864592,5	200	.	30806609	30864592	0	2	1706,16466,	0,41517,
chr6	30810555	30883773	chr6:30810555..30814546-chr6:30881399..30883773,5	200	.	30810555	30883773	0	2	3991,2374,	0,70844,
chr6	30810555	30864592	chr6:30810555..30814546-chr6:30848126..30864592,6	200	.	30810555	30864592	0	2	3991,16466,	0,37571,
chr6	30835862	30864592	chr6:30835862..30838173-chr6:30848126..30864592,6	200	.	30835862	30864592	0	2	2311,16466,	0,12264,
chr6	30844524	30864592	chr6:30844524..30847120-chr6:30848126..30864592,9	200	.	30844524	30864592	0	2	2596,16466,	0,3602,
chr6	30848126	30890694	chr6:30848126..30864592-chr6:30887713..30890694,4	200	.	30848126	30890694	0	2	16466,2981,	0,39587,
chr6	30848126	30883773	chr6:30848126..30864592-chr6:30881399..30883773,6	200	.	30848126	30883773	0	2	16466,2374,	0,33273,
chr6	30875235	30883773	chr6:30875235..30877481-chr6:30881399..30883773,5	200	.	30875235	30883773	0	2	2246,2374,	0,6164,
chr6	31081498	31149479	chr6:31081498..31085029-chr6:31146818..31149479,5	200	.	31081498	31149479	0	2	3531,2661,	0,65320,
chr6	31081498	31108169	chr6:31081498..31085029-chr6:31105025..31108169,6	200	.	31081498	31108169	0	2	3531,3144,	0,23527,
chr6	31081498	31098399	chr6:31081498..31085029-chr6:31097027..31098399,7	200	.	31081498	31098399	0	2	3531,1372,	0,15529,
chr6	31081498	31095303	chr6:31081498..31085029-chr6:31088704..31095303,5	200	.	31081498	31095303	0	2	3531,6599,	0,7206,
chr6	31088704	31113125	chr6:31088704..31095303-chr6:31110322..31113125,4	200	.	31088704	31113125	0	2	6599,2803,	0,21618,
chr6	31088704	31108169	chr6:31088704..31095303-chr6:31105025..31108169,6	200	.	31088704	31108169	0	2	6599,3144,	0,16321,
chr6	31352780	31371671	chr6:31352780..31356824-chr6:31366406..31371671,9	200	.	31352780	31371671	0	2	4044,5265,	0,13626,
chr6	31361232	31371671	chr6:31361232..31362661-chr6:31366406..31371671,5	200	.	31361232	31371671	0	2	1429,5265,	0,5174,
chr6	31366406	31412053	chr6:31366406..31371671-chr6:31405921..31412053,5	200	.	31366406	31412053	0	2	5265,6132,	0,39515,
chr6	31366406	31401184	chr6:31366406..31371671-chr6:31399122..31401184,4	200	.	31366406	31401184	0	2	5265,2062,	0,32716,
chr6	31366406	31394140	chr6:31366406..31371671-chr6:31391200..31394140,4	200	.	31366406	31394140	0	2	5265,2940,	0,24794,
chr6	31366406	31382955	chr6:31366406..31371671-chr6:31380634..31382955,8	200	.	31366406	31382955	0	2	5265,2321,	0,14228,
chr6	31460960	31510677	chr6:31460960..31464684-chr6:31508340..31510677,6	200	.	31460960	31510677	0	2	3724,2337,	0,47380,
chr6	31460960	31478385	chr6:31460960..31464684-chr6:31472099..31478385,9	200	.	31460960	31478385	0	2	3724,6286,	0,11139,
chr6	31472099	31550043	chr6:31472099..31478385-chr6:31547295..31550043,4	200	.	31472099	31550043	0	2	6286,2748,	0,75196,
chr6	31472099	31510677	chr6:31472099..31478385-chr6:31508340..31510677,6	200	.	31472099	31510677	0	2	6286,2337,	0,36241,
chr6	31508340	31541009	chr6:31508340..31510677-chr6:31539489..31541009,5	200	.	31508340	31541009	0	2	2337,1520,	0,31149,
chr6	31523252	31558719	chr6:31523252..31524947-chr6:31553840..31558719,4	200	.	31523252	31558719	0	2	1695,4879,	0,30588,
chr6	31525906	31558719	chr6:31525906..31529243-chr6:31553840..31558719,4	200	.	31525906	31558719	0	2	3337,4879,	0,27934,
chr6	31597869	31621414	chr6:31597869..31602957-chr6:31619011..31621414,5	200	.	31597869	31621414	0	2	5088,2403,	0,21142,
chr6	31619011	31634971	chr6:31619011..31621414-chr6:31631965..31634971,5	200	.	31619011	31634971	0	2	2403,3006,	0,12954,
chr6	31619011	31629253	chr6:31619011..31621414-chr6:31627190..31629253,5	200	.	31619011	31629253	0	2	2403,2063,	0,8179,
chr6	31636385	31672467	chr6:31636385..31639228-chr6:31668586..31672467,4	200	.	31636385	31672467	0	2	2843,3881,	0,32201,
chr6	31647774	31707111	chr6:31647774..31650096-chr6:31701041..31707111,5	200	.	31647774	31707111	0	2	2322,6070,	0,53267,
chr6	31653861	31707111	chr6:31653861..31657124-chr6:31701041..31707111,6	200	.	31653861	31707111	0	2	3263,6070,	0,47180,
chr6	31657648	31707111	chr6:31657648..31662389-chr6:31701041..31707111,8	200	.	31657648	31707111	0	2	4741,6070,	0,43393,
chr6	31668586	31707111	chr6:31668586..31672467-chr6:31701041..31707111,9	200	.	31668586	31707111	0	2	3881,6070,	0,32455,
chr6	31668586	31690409	chr6:31668586..31672467-chr6:31688577..31690409,4	200	.	31668586	31690409	0	2	3881,1832,	0,19991,
chr6	31685873	31707111	chr6:31685873..31687226-chr6:31701041..31707111,5	200	.	31685873	31707111	0	2	1353,6070,	0,15168,
chr6	31685873	31699141	chr6:31685873..31687226-chr6:31696245..31699141,6	200	.	31685873	31699141	0	2	1353,2896,	0,10372,
chr6	31696245	31707111	chr6:31696245..31699141-chr6:31701041..31707111,9	200	.	31696245	31707111	0	2	2896,6070,	0,4796,
chr6	31741574	31804763	chr6:31741574..31746349-chr6:31801259..31804763,5	200	.	31741574	31804763	0	2	4775,3504,	0,59685,
chr6	31741574	31784165	chr6:31741574..31746349-chr6:31781143..31784165,4	200	.	31741574	31784165	0	2	4775,3022,	0,39569,
chr6	31741574	31766255	chr6:31741574..31746349-chr6:31761813..31766255,8	200	.	31741574	31766255	0	2	4775,4442,	0,20239,
chr6	31747211	31766255	chr6:31747211..31750608-chr6:31761813..31766255,4	200	.	31747211	31766255	0	2	3397,4442,	0,14602,
chr6	31761813	31804763	chr6:31761813..31766255-chr6:31801259..31804763,6	200	.	31761813	31804763	0	2	4442,3504,	0,39446,
chr6	31781143	31804763	chr6:31781143..31784165-chr6:31801259..31804763,6	200	.	31781143	31804763	0	2	3022,3504,	0,20116,
chr6	31788382	31804763	chr6:31788382..31791433-chr6:31801259..31804763,4	200	.	31788382	31804763	0	2	3051,3504,	0,12877,
chr6	31801259	31832090	chr6:31801259..31804763-chr6:31826709..31832090,5	200	.	31801259	31832090	0	2	3504,5381,	0,25450,
chr6	31853814	31941693	chr6:31853814..31857590-chr6:31938372..31941693,5	200	.	31853814	31941693	0	2	3776,3321,	0,84558,
chr6	31853814	31871182	chr6:31853814..31857590-chr6:31863061..31871182,7	200	.	31853814	31871182	0	2	3776,8121,	0,9247,
chr6	31863061	31941693	chr6:31863061..31871182-chr6:31938372..31941693,6	200	.	31863061	31941693	0	2	8121,3321,	0,75311,
chr6	31863061	31914952	chr6:31863061..31871182-chr6:31912030..31914952,8	200	.	31863061	31914952	0	2	8121,2922,	0,48969,
chr6	31863061	31899367	chr6:31863061..31871182-chr6:31894565..31899367,6	200	.	31863061	31899367	0	2	8121,4802,	0,31504,
chr6	31863061	31881128	chr6:31863061..31871182-chr6:31877893..31881128,5	200	.	31863061	31881128	0	2	8121,3235,	0,14832,
chr6	31886452	31914952	chr6:31886452..31891323-chr6:31912030..31914952,4	200	.	31886452	31914952	0	2	4871,2922,	0,25578,
chr6	31894565	31914952	chr6:31894565..31899367-chr6:31912030..31914952,4	200	.	31894565	31914952	0	2	4802,2922,	0,17465,
chr6	31912030	31941693	chr6:31912030..31914952-chr6:31938372..31941693,5	200	.	31912030	31941693	0	2	2922,3321,	0,26342,
chr6	31920213	31928015	chr6:31920213..31921870-chr6:31925556..31928015,6	200	.	31920213	31928015	0	2	1657,2459,	0,5343,
chr6	31925556	31941693	chr6:31925556..31928015-chr6:31938372..31941693,7	200	.	31925556	31941693	0	2	2459,3321,	0,12816,
chr6	32010602	32051539	chr6:32010602..32016720-chr6:32048050..32051539,4	200	.	32010602	32051539	0	2	6118,3489,	0,37448,
chr6	32010602	32026971	chr6:32010602..32016720-chr6:32025173..32026971,4	200	.	32010602	32026971	0	2	6118,1798,	0,14571,
chr6	32037220	32084996	chr6:32037220..32038606-chr6:32079518..32084996,4	200	.	32037220	32084996	0	2	1386,5478,	0,42298,
chr6	32048050	32084996	chr6:32048050..32051539-chr6:32079518..32084996,5	200	.	32048050	32084996	0	2	3489,5478,	0,31468,
chr6	32055846	32084996	chr6:32055846..32057501-chr6:32079518..32084996,6	200	.	32055846	32084996	0	2	1655,5478,	0,23672,
chr6	32060167	32084996	chr6:32060167..32062765-chr6:32079518..32084996,5	200	.	32060167	32084996	0	2	2598,5478,	0,19351,
chr6	32079518	32099129	chr6:32079518..32084996-chr6:32094547..32099129,10	200	.	32079518	32099129	0	2	5478,4582,	0,15029,
chr6	32117920	32159343	chr6:32117920..32123702-chr6:32156072..32159343,5	200	.	32117920	32159343	0	2	5782,3271,	0,38152,
chr6	32117920	32147477	chr6:32117920..32123702-chr6:32142772..32147477,9	200	.	32117920	32147477	0	2	5782,4705,	0,24852,
chr6	32117920	32139866	chr6:32117920..32123702-chr6:32135986..32139866,4	200	.	32117920	32139866	0	2	5782,3880,	0,18066,
chr6	32117920	32135380	chr6:32117920..32123702-chr6:32133281..32135380,4	200	.	32117920	32135380	0	2	5782,2099,	0,15361,
chr6	32129732	32147477	chr6:32129732..32132031-chr6:32142772..32147477,10	200	.	32129732	32147477	0	2	2299,4705,	0,13040,
chr6	32135986	32159343	chr6:32135986..32139866-chr6:32156072..32159343,6	200	.	32135986	32159343	0	2	3880,3271,	0,20086,
chr6	32135986	32147477	chr6:32135986..32139866-chr6:32142772..32147477,8	200	.	32135986	32147477	0	2	3880,4705,	0,6786,
chr6	32142772	32189019	chr6:32142772..32147477-chr6:32186401..32189019,4	200	.	32142772	32189019	0	2	4705,2618,	0,43629,
chr6	32142772	32159343	chr6:32142772..32147477-chr6:32156072..32159343,10	200	.	32142772	32159343	0	2	4705,3271,	0,13300,
chr6	32156072	32189019	chr6:32156072..32159343-chr6:32186401..32189019,5	200	.	32156072	32189019	0	2	3271,2618,	0,30329,
chr6	32156072	32165661	chr6:32156072..32159343-chr6:32162284..32165661,12	200	.	32156072	32165661	0	2	3271,3377,	0,6212,
chr6	32162284	32172859	chr6:32162284..32165661-chr6:32168223..32172859,5	200	.	32162284	32172859	0	2	3377,4636,	0,5939,
chr6	32781423	32813072	chr6:32781423..32785686-chr6:32810603..32813072,4	200	.	32781423	32813072	0	2	4263,2469,	0,29180,
chr6	32792300	32823119	chr6:32792300..32795526-chr6:32819819..32823119,5	200	.	32792300	32823119	0	2	3226,3300,	0,27519,
chr6	32792300	32813072	chr6:32792300..32795526-chr6:32810603..32813072,4	200	.	32792300	32813072	0	2	3226,2469,	0,18303,
chr6	32810603	32823119	chr6:32810603..32813072-chr6:32819819..32823119,5	200	.	32810603	32823119	0	2	2469,3300,	0,9216,
chr6	32911637	32940286	chr6:32911637..32914356-chr6:32935014..32940286,4	200	.	32911637	32940286	0	2	2719,5272,	0,23377,
chr6	32935014	32999101	chr6:32935014..32940286-chr6:32996625..32999101,4	200	.	32935014	32999101	0	2	5272,2476,	0,61611,
chr6	32935014	32955329	chr6:32935014..32940286-chr6:32949711..32955329,9	200	.	32935014	32955329	0	2	5272,5618,	0,14697,
chr6	32935014	32948715	chr6:32935014..32940286-chr6:32946891..32948715,4	200	.	32935014	32948715	0	2	5272,1824,	0,11877,
chr6	33166877	33241611	chr6:33166877..33170296-chr6:33238678..33241611,4	200	.	33166877	33241611	0	2	3419,2933,	0,71801,
chr6	33166877	33219262	chr6:33166877..33170296-chr6:33215790..33219262,5	200	.	33166877	33219262	0	2	3419,3472,	0,48913,
chr6	33166877	33209415	chr6:33166877..33170296-chr6:33206478..33209415,4	200	.	33166877	33209415	0	2	3419,2937,	0,39601,
chr6	33166877	33184985	chr6:33166877..33170296-chr6:33180164..33184985,5	200	.	33166877	33184985	0	2	3419,4821,	0,13287,
chr6	33166877	33176899	chr6:33166877..33170296-chr6:33174002..33176899,9	200	.	33166877	33176899	0	2	3419,2897,	0,7125,
chr6	33174002	33219262	chr6:33174002..33176899-chr6:33215790..33219262,4	200	.	33174002	33219262	0	2	2897,3472,	0,41788,
chr6	33174002	33184985	chr6:33174002..33176899-chr6:33180164..33184985,13	200	.	33174002	33184985	0	2	2897,4821,	0,6162,
chr6	33238678	33258391	chr6:33238678..33241611-chr6:33255419..33258391,5	200	.	33238678	33258391	0	2	2933,2972,	0,16741,
chr6	33238678	33250449	chr6:33238678..33241611-chr6:33248173..33250449,5	200	.	33238678	33250449	0	2	2933,2276,	0,9495,
chr6	33255419	33291363	chr6:33255419..33258391-chr6:33287174..33291363,4	200	.	33255419	33291363	0	2	2972,4189,	0,31755,
chr6	33255419	33268693	chr6:33255419..33258391-chr6:33265712..33268693,5	200	.	33255419	33268693	0	2	2972,2981,	0,10293,
chr6	33265712	33282705	chr6:33265712..33268693-chr6:33279608..33282705,7	200	.	33265712	33282705	0	2	2981,3097,	0,13896,
chr6	33265712	33275241	chr6:33265712..33268693-chr6:33271608..33275241,5	200	.	33265712	33275241	0	2	2981,3633,	0,5896,
chr6	33271608	33291363	chr6:33271608..33275241-chr6:33287174..33291363,4	200	.	33271608	33291363	0	2	3633,4189,	0,15566,
chr6	33279608	33291363	chr6:33279608..33282705-chr6:33287174..33291363,14	200	.	33279608	33291363	0	2	3097,4189,	0,7566,
chr6	33358678	33388797	chr6:33358678..33361280-chr6:33382094..33388797,7	200	.	33358678	33388797	0	2	2602,6703,	0,23416,
chr6	33373750	33411436	chr6:33373750..33379715-chr6:33402894..33411436,4	200	.	33373750	33411436	0	2	5965,8542,	0,29144,
chr6	33373750	33394591	chr6:33373750..33379715-chr6:33391941..33394591,4	200	.	33373750	33394591	0	2	5965,2650,	0,18191,
chr6	33373750	33388797	chr6:33373750..33379715-chr6:33382094..33388797,13	200	.	33373750	33388797	0	2	5965,6703,	0,8344,
chr6	33382094	33411436	chr6:33382094..33388797-chr6:33402894..33411436,15	200	.	33382094	33411436	0	2	6703,8542,	0,20800,
chr6	33382094	33400547	chr6:33382094..33388797-chr6:33398569..33400547,6	200	.	33382094	33400547	0	2	6703,1978,	0,16475,
chr6	33382094	33394591	chr6:33382094..33388797-chr6:33391941..33394591,17	200	.	33382094	33394591	0	2	6703,2650,	0,9847,
chr6	33391941	33411436	chr6:33391941..33394591-chr6:33402894..33411436,9	200	.	33391941	33411436	0	2	2650,8542,	0,10953,
chr6	33555725	33591555	chr6:33555725..33560332-chr6:33586596..33591555,6	200	.	33555725	33591555	0	2	4607,4959,	0,30871,
chr6	33555725	33583380	chr6:33555725..33560332-chr6:33574234..33583380,7	200	.	33555725	33583380	0	2	4607,9146,	0,18509,
chr6	33574234	33665440	chr6:33574234..33583380-chr6:33657821..33665440,5	200	.	33574234	33665440	0	2	9146,7619,	0,83587,
chr6	33574234	33591555	chr6:33574234..33583380-chr6:33586596..33591555,20	200	.	33574234	33591555	0	2	9146,4959,	0,12362,
chr6	33586596	33642890	chr6:33586596..33591555-chr6:33639153..33642890,4	200	.	33586596	33642890	0	2	4959,3737,	0,52557,
chr6	33586596	33603495	chr6:33586596..33591555-chr6:33597886..33603495,11	200	.	33586596	33603495	0	2	4959,5609,	0,11290,
chr6	33597886	33665440	chr6:33597886..33603495-chr6:33657821..33665440,4	200	.	33597886	33665440	0	2	5609,7619,	0,59935,
chr6	33621820	33665440	chr6:33621820..33624788-chr6:33657821..33665440,10	200	.	33621820	33665440	0	2	2968,7619,	0,36001,
chr6	33639153	33665440	chr6:33639153..33642890-chr6:33657821..33665440,9	200	.	33639153	33665440	0	2	3737,7619,	0,18668,
chr6	33652136	33665440	chr6:33652136..33655937-chr6:33657821..33665440,8	200	.	33652136	33665440	0	2	3801,7619,	0,5685,
chr6	33657821	33680201	chr6:33657821..33665440-chr6:33677361..33680201,4	200	.	33657821	33680201	0	2	7619,2840,	0,19540,
chr6	33657821	33672190	chr6:33657821..33665440-chr6:33670022..33672190,7	200	.	33657821	33672190	0	2	7619,2168,	0,12201,
chr6	33692725	33758677	chr6:33692725..33697726-chr6:33749203..33758677,4	200	.	33692725	33758677	0	2	5001,9474,	0,56478,
chr6	33704720	33716637	chr6:33704720..33708914-chr6:33712724..33716637,6	200	.	33704720	33716637	0	2	4194,3913,	0,8004,
chr6	33712724	33758677	chr6:33712724..33716637-chr6:33749203..33758677,5	200	.	33712724	33758677	0	2	3913,9474,	0,36479,
chr6	33712724	33741206	chr6:33712724..33716637-chr6:33737134..33741206,6	200	.	33712724	33741206	0	2	3913,4072,	0,24410,
chr6	33717483	33741206	chr6:33717483..33720810-chr6:33737134..33741206,5	200	.	33717483	33741206	0	2	3327,4072,	0,19651,
chr6	33729148	33758677	chr6:33729148..33732014-chr6:33749203..33758677,4	200	.	33729148	33758677	0	2	2866,9474,	0,20055,
chr6	33737134	33758677	chr6:33737134..33741206-chr6:33749203..33758677,17	200	.	33737134	33758677	0	2	4072,9474,	0,12069,
chr6	33749203	33810296	chr6:33749203..33758677-chr6:33804956..33810296,6	200	.	33749203	33810296	0	2	9474,5340,	0,55753,
chr6	33749203	33799740	chr6:33749203..33758677-chr6:33789803..33799740,8	200	.	33749203	33799740	0	2	9474,9937,	0,40600,
chr6	33773729	33810296	chr6:33773729..33777075-chr6:33804956..33810296,5	200	.	33773729	33810296	0	2	3346,5340,	0,31227,
chr6	33773729	33799740	chr6:33773729..33777075-chr6:33789803..33799740,5	200	.	33773729	33799740	0	2	3346,9937,	0,16074,
chr6	34391960	34437603	chr6:34391960..34394757-chr6:34429680..34437603,4	200	.	34391960	34437603	0	2	2797,7923,	0,37720,
chr6	34429680	34459626	chr6:34429680..34437603-chr6:34457440..34459626,4	200	.	34429680	34459626	0	2	7923,2186,	0,27760,
chr6	34429680	34445400	chr6:34429680..34437603-chr6:34442668..34445400,7	200	.	34429680	34445400	0	2	7923,2732,	0,12988,
chr6	34483454	34525821	chr6:34483454..34495197-chr6:34518435..34525821,4	200	.	34483454	34525821	0	2	11743,7386,	0,34981,
chr6	34518435	34599167	chr6:34518435..34525821-chr6:34596346..34599167,4	200	.	34518435	34599167	0	2	7386,2821,	0,77911,
chr6	34518435	34553847	chr6:34518435..34525821-chr6:34550767..34553847,4	200	.	34518435	34553847	0	2	7386,3080,	0,32332,
chr6	34637143	34726329	chr6:34637143..34640831-chr6:34723840..34726329,4	200	.	34637143	34726329	0	2	3688,2489,	0,86697,
chr6	34826232	34857740	chr6:34826232..34828505-chr6:34854637..34857740,4	200	.	34826232	34857740	0	2	2273,3103,	0,28405,
chr6	35211671	35229013	chr6:35211671..35221050-chr6:35225975..35229013,5	200	.	35211671	35229013	0	2	9379,3038,	0,14304,
chr6	35276400	35313893	chr6:35276400..35281308-chr6:35309933..35313893,4	200	.	35276400	35313893	0	2	4908,3960,	0,33533,
chr6	35309933	35376928	chr6:35309933..35313893-chr6:35373940..35376928,4	200	.	35309933	35376928	0	2	3960,2988,	0,64007,
chr6	35309933	35356905	chr6:35309933..35313893-chr6:35345876..35356905,4	200	.	35309933	35356905	0	2	3960,11029,	0,35943,
chr6	35392079	35438971	chr6:35392079..35398314-chr6:35435451..35438971,6	200	.	35392079	35438971	0	2	6235,3520,	0,43372,
chr6	35392079	35421717	chr6:35392079..35398314-chr6:35419890..35421717,4	200	.	35392079	35421717	0	2	6235,1827,	0,27811,
chr6	35435451	35491241	chr6:35435451..35438971-chr6:35486833..35491241,4	200	.	35435451	35491241	0	2	3520,4408,	0,51382,
chr6	35435451	35461516	chr6:35435451..35438971-chr6:35451343..35461516,15	200	.	35435451	35461516	0	2	3520,10173,	0,15892,
chr6	35440852	35466688	chr6:35440852..35444835-chr6:35462738..35466688,4	200	.	35440852	35466688	0	2	3983,3950,	0,21886,
chr6	35451343	35466688	chr6:35451343..35461516-chr6:35462738..35466688,14	200	.	35451343	35466688	0	2	10173,3950,	0,11395,
chr6	35653811	35697187	chr6:35653811..35657564-chr6:35694382..35697187,5	200	.	35653811	35697187	0	2	3753,2805,	0,40571,
chr6	35682914	35697187	chr6:35682914..35689079-chr6:35694382..35697187,9	200	.	35682914	35697187	0	2	6165,2805,	0,11468,
chr6	36094285	36130813	chr6:36094285..36099927-chr6:36127819..36130813,4	200	.	36094285	36130813	0	2	5642,2994,	0,33534,
chr6	36353332	36414042	chr6:36353332..36355776-chr6:36408315..36414042,4	200	.	36353332	36414042	0	2	2444,5727,	0,54983,
chr6	36396819	36414042	chr6:36396819..36401372-chr6:36408315..36414042,8	200	.	36396819	36414042	0	2	4553,5727,	0,11496,
chr6	36404073	36414042	chr6:36404073..36405801-chr6:36408315..36414042,6	200	.	36404073	36414042	0	2	1728,5727,	0,4242,
chr6	36501027	36516395	chr6:36501027..36502756-chr6:36513617..36516395,4	200	.	36501027	36516395	0	2	1729,2778,	0,12590,
chr6	36544279	36563764	chr6:36544279..36548648-chr6:36557664..36563764,10	200	.	36544279	36563764	0	2	4369,6100,	0,13385,
chr6	36604150	36649432	chr6:36604150..36607803-chr6:36643452..36649432,4	200	.	36604150	36649432	0	2	3653,5980,	0,39302,
chr6	36632119	36649432	chr6:36632119..36637246-chr6:36643452..36649432,10	200	.	36632119	36649432	0	2	5127,5980,	0,11333,
chr6	36643452	36684022	chr6:36643452..36649432-chr6:36681648..36684022,4	200	.	36643452	36684022	0	2	5980,2374,	0,38196,
chr6	36831301	36844030	chr6:36831301..36838389-chr6:36841219..36844030,6	200	.	36831301	36844030	0	2	7088,2811,	0,9918,
chr6	36841219	36950402	chr6:36841219..36844030-chr6:36936042..36950402,7	200	.	36841219	36950402	0	2	2811,14360,	0,94823,
chr6	36852299	36955765	chr6:36852299..36855141-chr6:36952226..36955765,4	200	.	36852299	36955765	0	2	2842,3539,	0,99927,
chr6	36852299	36950402	chr6:36852299..36855141-chr6:36936042..36950402,4	200	.	36852299	36950402	0	2	2842,14360,	0,83743,
chr6	36852299	36918891	chr6:36852299..36855141-chr6:36915066..36918891,4	200	.	36852299	36918891	0	2	2842,3825,	0,62767,
chr6	36852299	36909131	chr6:36852299..36855141-chr6:36904336..36909131,7	200	.	36852299	36909131	0	2	2842,4795,	0,52037,
chr6	36852299	36901778	chr6:36852299..36855141-chr6:36889888..36901778,9	200	.	36852299	36901778	0	2	2842,11890,	0,37589,
chr6	36883571	36933835	chr6:36883571..36888776-chr6:36923955..36933835,8	200	.	36883571	36933835	0	2	5205,9880,	0,40384,
chr6	36889888	36955765	chr6:36889888..36901778-chr6:36952226..36955765,9	200	.	36889888	36955765	0	2	11890,3539,	0,62338,
chr6	36889888	36933835	chr6:36889888..36901778-chr6:36923955..36933835,27	200	.	36889888	36933835	0	2	11890,9880,	0,34067,
chr6	36889888	36923221	chr6:36889888..36901778-chr6:36921448..36923221,5	200	.	36889888	36923221	0	2	11890,1773,	0,31560,
chr6	36904336	36955765	chr6:36904336..36909131-chr6:36952226..36955765,5	200	.	36904336	36955765	0	2	4795,3539,	0,47890,
chr6	36904336	36933835	chr6:36904336..36909131-chr6:36923955..36933835,30	200	.	36904336	36933835	0	2	4795,9880,	0,19619,
chr6	36904336	36923221	chr6:36904336..36909131-chr6:36921448..36923221,6	200	.	36904336	36923221	0	2	4795,1773,	0,17112,
chr6	36915066	36955765	chr6:36915066..36918891-chr6:36952226..36955765,4	200	.	36915066	36955765	0	2	3825,3539,	0,37160,
chr6	36915066	36933835	chr6:36915066..36918891-chr6:36923955..36933835,15	200	.	36915066	36933835	0	2	3825,9880,	0,8889,
chr6	36921448	36955765	chr6:36921448..36923221-chr6:36952226..36955765,5	200	.	36921448	36955765	0	2	1773,3539,	0,30778,
chr6	36921448	36933835	chr6:36921448..36923221-chr6:36923955..36933835,13	200	.	36921448	36933835	0	2	1773,9880,	0,2507,
chr6	36923955	36955765	chr6:36923955..36933835-chr6:36952226..36955765,16	200	.	36923955	36955765	0	2	9880,3539,	0,28271,
chr6	36923955	36950402	chr6:36923955..36933835-chr6:36936042..36950402,23	200	.	36923955	36950402	0	2	9880,14360,	0,12087,
chr6	36936042	36955765	chr6:36936042..36950402-chr6:36952226..36955765,15	200	.	36936042	36955765	0	2	14360,3539,	0,16184,
chr6	37101116	37139816	chr6:37101116..37107646-chr6:37135574..37139816,10	200	.	37101116	37139816	0	2	6530,4242,	0,34458,
chr6	37111889	37139816	chr6:37111889..37114336-chr6:37135574..37139816,8	200	.	37111889	37139816	0	2	2447,4242,	0,23685,
chr6	37135574	37178727	chr6:37135574..37139816-chr6:37177208..37178727,6	200	.	37135574	37178727	0	2	4242,1519,	0,41634,
chr6	37224961	37275367	chr6:37224961..37226871-chr6:37268677..37275367,4	200	.	37224961	37275367	0	2	1910,6690,	0,43716,
chr6	37290243	37323319	chr6:37290243..37292345-chr6:37321196..37323319,4	200	.	37290243	37323319	0	2	2102,2123,	0,30953,
chr6	37750687	37789672	chr6:37750687..37752199-chr6:37785725..37789672,4	200	.	37750687	37789672	0	2	1512,3947,	0,35038,
chr6	37766504	37789672	chr6:37766504..37768021-chr6:37785725..37789672,4	200	.	37766504	37789672	0	2	1517,3947,	0,19221,
chr6	37773430	37789672	chr6:37773430..37775229-chr6:37785725..37789672,5	200	.	37773430	37789672	0	2	1799,3947,	0,12295,
chr6	38582584	38609527	chr6:38582584..38595308-chr6:38605335..38609527,5	200	.	38582584	38609527	0	2	12724,4192,	0,22751,
chr6	40993726	41006120	chr6:40993726..40997006-chr6:41000587..41006120,5	200	.	40993726	41006120	0	2	3280,5533,	0,6861,
chr6	41037950	41067651	chr6:41037950..41044942-chr6:41065233..41067651,5	200	.	41037950	41067651	0	2	6992,2418,	0,27283,
chr6	41037950	41049513	chr6:41037950..41044942-chr6:41047661..41049513,5	200	.	41037950	41049513	0	2	6992,1852,	0,9711,
chr6	41493848	41516702	chr6:41493848..41497399-chr6:41510615..41516702,4	200	.	41493848	41516702	0	2	3551,6087,	0,16767,
chr6	41733645	41756426	chr6:41733645..41736321-chr6:41753867..41756426,5	200	.	41733645	41756426	0	2	2676,2559,	0,20222,
chr6	41746171	41756426	chr6:41746171..41749521-chr6:41753867..41756426,8	200	.	41746171	41756426	0	2	3350,2559,	0,7696,
chr6	41844387	41864587	chr6:41844387..41847739-chr6:41860225..41864587,7	200	.	41844387	41864587	0	2	3352,4362,	0,15838,
chr6	41860225	41911844	chr6:41860225..41864587-chr6:41905870..41911844,4	200	.	41860225	41911844	0	2	4362,5974,	0,45645,
chr6	42015164	42069413	chr6:42015164..42019474-chr6:42066774..42069413,5	200	.	42015164	42069413	0	2	4310,2639,	0,51610,
chr6	42079499	42112275	chr6:42079499..42082814-chr6:42109026..42112275,6	200	.	42079499	42112275	0	2	3315,3249,	0,29527,
chr6	42139625	42166465	chr6:42139625..42143161-chr6:42164194..42166465,4	200	.	42139625	42166465	0	2	3536,2271,	0,24569,
chr6	42164194	42173735	chr6:42164194..42166465-chr6:42167725..42173735,5	200	.	42164194	42173735	0	2	2271,6010,	0,3531,
chr6	42837569	42860077	chr6:42837569..42839630-chr6:42857129..42860077,4	200	.	42837569	42860077	0	2	2061,2948,	0,19560,
chr6	42895788	42908175	chr6:42895788..42899027-chr6:42905337..42908175,6	200	.	42895788	42908175	0	2	3239,2838,	0,9549,
chr6	42978220	42990723	chr6:42978220..42985442-chr6:42988129..42990723,6	200	.	42978220	42990723	0	2	7222,2594,	0,9909,
chr6	43002677	43023047	chr6:43002677..43005971-chr6:43019678..43023047,4	200	.	43002677	43023047	0	2	3294,3369,	0,17001,
chr6	43019678	43112222	chr6:43019678..43023047-chr6:43109369..43112222,4	200	.	43019678	43112222	0	2	3369,2853,	0,89691,
chr6	43019678	43092197	chr6:43019678..43023047-chr6:43087571..43092197,5	200	.	43019678	43092197	0	2	3369,4626,	0,67893,
chr6	43019678	43030219	chr6:43019678..43023047-chr6:43026151..43030219,6	200	.	43019678	43030219	0	2	3369,4068,	0,6473,
chr6	43026151	43092197	chr6:43026151..43030219-chr6:43087571..43092197,11	200	.	43026151	43092197	0	2	4068,4626,	0,61420,
chr6	43026151	43046981	chr6:43026151..43030219-chr6:43042251..43046981,12	200	.	43026151	43046981	0	2	4068,4730,	0,16100,
chr6	43026151	43035308	chr6:43026151..43030219-chr6:43033049..43035308,5	200	.	43026151	43035308	0	2	4068,2259,	0,6898,
chr6	43042251	43112222	chr6:43042251..43046981-chr6:43109369..43112222,6	200	.	43042251	43112222	0	2	4730,2853,	0,67118,
chr6	43042251	43107962	chr6:43042251..43046981-chr6:43105784..43107962,5	200	.	43042251	43107962	0	2	4730,2178,	0,63533,
chr6	43042251	43092197	chr6:43042251..43046981-chr6:43087571..43092197,9	200	.	43042251	43092197	0	2	4730,4626,	0,45320,
chr6	43128093	43142839	chr6:43128093..43131109-chr6:43137558..43142839,12	200	.	43128093	43142839	0	2	3016,5281,	0,9465,
chr6	43137558	43168762	chr6:43137558..43142839-chr6:43166911..43168762,5	200	.	43137558	43168762	0	2	5281,1851,	0,29353,
chr6	43137558	43151257	chr6:43137558..43142839-chr6:43146926..43151257,8	200	.	43137558	43151257	0	2	5281,4331,	0,9368,
chr6	43393717	43420229	chr6:43393717..43396794-chr6:43417158..43420229,5	200	.	43393717	43420229	0	2	3077,3071,	0,23441,
chr6	43459409	43469883	chr6:43459409..43461589-chr6:43462627..43469883,6	200	.	43459409	43469883	0	2	2180,7256,	0,3218,
chr6	43542101	43555720	chr6:43542101..43547826-chr6:43550825..43555720,6	200	.	43542101	43555720	0	2	5725,4895,	0,8724,
chr6	43576170	43604677	chr6:43576170..43579568-chr6:43602360..43604677,4	200	.	43576170	43604677	0	2	3398,2317,	0,26190,
chr6	43595213	43639892	chr6:43595213..43599074-chr6:43635625..43639892,6	200	.	43595213	43639892	0	2	3861,4267,	0,40412,
chr6	43705788	43742246	chr6:43705788..43709581-chr6:43737530..43742246,4	200	.	43705788	43742246	0	2	3793,4716,	0,31742,
chr6	43725620	43742246	chr6:43725620..43731223-chr6:43737530..43742246,9	200	.	43725620	43742246	0	2	5603,4716,	0,11910,
chr6	43737530	43775643	chr6:43737530..43742246-chr6:43773164..43775643,4	200	.	43737530	43775643	0	2	4716,2479,	0,35634,
chr6	43737530	43764529	chr6:43737530..43742246-chr6:43760472..43764529,8	200	.	43737530	43764529	0	2	4716,4057,	0,22942,
chr6	43737530	43752821	chr6:43737530..43742246-chr6:43746323..43752821,6	200	.	43737530	43752821	0	2	4716,6498,	0,8793,
chr6	43938250	43973523	chr6:43938250..43940967-chr6:43963688..43973523,4	200	.	43938250	43973523	0	2	2717,9835,	0,25438,
chr6	43954228	43973523	chr6:43954228..43956891-chr6:43963688..43973523,5	200	.	43954228	43973523	0	2	2663,9835,	0,9460,
chr6	43963688	44028718	chr6:43963688..43973523-chr6:44024316..44028718,9	200	.	43963688	44028718	0	2	9835,4402,	0,60628,
chr6	44054252	44096880	chr6:44054252..44056081-chr6:44093429..44096880,4	200	.	44054252	44096880	0	2	1829,3451,	0,39177,
chr6	44082583	44096880	chr6:44082583..44087035-chr6:44093429..44096880,11	200	.	44082583	44096880	0	2	4452,3451,	0,10846,
chr6	44093429	44102204	chr6:44093429..44096880-chr6:44100178..44102204,6	200	.	44093429	44102204	0	2	3451,2026,	0,6749,
chr6	44185590	44206402	chr6:44185590..44191345-chr6:44200782..44206402,7	200	.	44185590	44206402	0	2	5755,5620,	0,15192,
chr6	44200782	44233820	chr6:44200782..44206402-chr6:44229775..44233820,5	200	.	44200782	44233820	0	2	5620,4045,	0,28993,
chr6	44200782	44226934	chr6:44200782..44206402-chr6:44221939..44226934,5	200	.	44200782	44226934	0	2	5620,4995,	0,21157,
chr6	44200782	44216494	chr6:44200782..44206402-chr6:44213143..44216494,9	200	.	44200782	44216494	0	2	5620,3351,	0,12361,
chr6	44213143	44273275	chr6:44213143..44216494-chr6:44268153..44273275,6	200	.	44213143	44273275	0	2	3351,5122,	0,55010,
chr6	44213143	44248173	chr6:44213143..44216494-chr6:44237170..44248173,6	200	.	44213143	44248173	0	2	3351,11003,	0,24027,
chr6	44213143	44233820	chr6:44213143..44216494-chr6:44229775..44233820,6	200	.	44213143	44233820	0	2	3351,4045,	0,16632,
chr6	44213143	44226934	chr6:44213143..44216494-chr6:44221939..44226934,5	200	.	44213143	44226934	0	2	3351,4995,	0,8796,
chr6	44221939	44248173	chr6:44221939..44226934-chr6:44237170..44248173,4	200	.	44221939	44248173	0	2	4995,11003,	0,15231,
chr6	44221939	44233820	chr6:44221939..44226934-chr6:44229775..44233820,8	200	.	44221939	44233820	0	2	4995,4045,	0,7836,
chr6	44229775	44248173	chr6:44229775..44233820-chr6:44237170..44248173,8	200	.	44229775	44248173	0	2	4045,11003,	0,7395,
chr6	44237170	44273275	chr6:44237170..44248173-chr6:44268153..44273275,8	200	.	44237170	44273275	0	2	11003,5122,	0,30983,
chr6	45327687	45346979	chr6:45327687..45330806-chr6:45343383..45346979,4	200	.	45327687	45346979	0	2	3119,3596,	0,15696,
chr6	45354581	45393335	chr6:45354581..45358775-chr6:45388750..45393335,9	200	.	45354581	45393335	0	2	4194,4585,	0,34169,
chr6	45367332	45393335	chr6:45367332..45369021-chr6:45388750..45393335,4	200	.	45367332	45393335	0	2	1689,4585,	0,21418,
chr6	45373301	45393335	chr6:45373301..45374779-chr6:45388750..45393335,6	200	.	45373301	45393335	0	2	1478,4585,	0,15449,
chr6	45377112	45393335	chr6:45377112..45379643-chr6:45388750..45393335,5	200	.	45377112	45393335	0	2	2531,4585,	0,11638,
chr6	45388750	45473829	chr6:45388750..45393335-chr6:45468219..45473829,6	200	.	45388750	45473829	0	2	4585,5610,	0,79469,
chr6	45388750	45465317	chr6:45388750..45393335-chr6:45457286..45465317,7	200	.	45388750	45465317	0	2	4585,8031,	0,68536,
chr6	45388750	45453936	chr6:45388750..45393335-chr6:45439402..45453936,11	200	.	45388750	45453936	0	2	4585,14534,	0,50652,
chr6	45388750	45430842	chr6:45388750..45393335-chr6:45427090..45430842,4	200	.	45388750	45430842	0	2	4585,3752,	0,38340,
chr6	45388750	45417021	chr6:45388750..45393335-chr6:45414627..45417021,9	200	.	45388750	45417021	0	2	4585,2394,	0,25877,
chr6	45388750	45408169	chr6:45388750..45393335-chr6:45403633..45408169,14	200	.	45388750	45408169	0	2	4585,4536,	0,14883,
chr6	52201798	52286345	chr6:52201798..52204526-chr6:52281311..52286345,5	200	.	52201798	52286345	0	2	2728,5034,	0,79513,
chr6	52254111	52286345	chr6:52254111..52259234-chr6:52281311..52286345,8	200	.	52254111	52286345	0	2	5123,5034,	0,27200,
chr6	52272373	52286345	chr6:52272373..52278317-chr6:52281311..52286345,13	200	.	52272373	52286345	0	2	5944,5034,	0,8938,
chr6	52281311	52293515	chr6:52281311..52286345-chr6:52287725..52293515,11	200	.	52281311	52293515	0	2	5034,5790,	0,6414,
chr6	52429883	52443112	chr6:52429883..52433783-chr6:52436132..52443112,12	200	.	52429883	52443112	0	2	3900,6980,	0,6249,
chr6	52436132	52516085	chr6:52436132..52443112-chr6:52511338..52516085,5	200	.	52436132	52516085	0	2	6980,4747,	0,75206,
chr6	52436132	52502813	chr6:52436132..52443112-chr6:52497442..52502813,5	200	.	52436132	52502813	0	2	6980,5371,	0,61310,
chr6	52436132	52476469	chr6:52436132..52443112-chr6:52474545..52476469,9	200	.	52436132	52476469	0	2	6980,1924,	0,38413,
chr6	52436132	52471060	chr6:52436132..52443112-chr6:52467259..52471060,5	200	.	52436132	52471060	0	2	6980,3801,	0,31127,
chr6	52436132	52463162	chr6:52436132..52443112-chr6:52458729..52463162,10	200	.	52436132	52463162	0	2	6980,4433,	0,22597,
chr6	52497442	52531159	chr6:52497442..52502813-chr6:52527783..52531159,4	200	.	52497442	52531159	0	2	5371,3376,	0,30341,
chr6	52527783	52537119	chr6:52527783..52531159-chr6:52534320..52537119,5	200	.	52527783	52537119	0	2	3376,2799,	0,6537,
chr6	53189461	53205664	chr6:53189461..53194397-chr6:53202937..53205664,9	200	.	53189461	53205664	0	2	4936,2727,	0,13476,
chr6	53614106	53661996	chr6:53614106..53619955-chr6:53657777..53661996,4	200	.	53614106	53661996	0	2	5849,4219,	0,43671,
chr6	53657777	53682660	chr6:53657777..53661996-chr6:53675534..53682660,7	200	.	53657777	53682660	0	2	4219,7126,	0,17757,
chr6	53847475	53869623	chr6:53847475..53850329-chr6:53860242..53869623,4	200	.	53847475	53869623	0	2	2854,9381,	0,12767,
chr6	56506160	56564776	chr6:56506160..56510351-chr6:56557363..56564776,4	200	.	56506160	56564776	0	2	4191,7413,	0,51203,
chr6	56669773	56709620	chr6:56669773..56675018-chr6:56704811..56709620,8	200	.	56669773	56709620	0	2	5245,4809,	0,35038,
chr6	56704811	56736431	chr6:56704811..56709620-chr6:56726440..56736431,6	200	.	56704811	56736431	0	2	4809,9991,	0,21629,
chr6	56704811	56718785	chr6:56704811..56709620-chr6:56713608..56718785,5	200	.	56704811	56718785	0	2	4809,5177,	0,8797,
chr6	56761954	56829362	chr6:56761954..56765526-chr6:56811052..56829362,9	200	.	56761954	56829362	0	2	3572,18310,	0,49098,
chr6	56775520	56829362	chr6:56775520..56781954-chr6:56811052..56829362,14	200	.	56775520	56829362	0	2	6434,18310,	0,35532,
chr6	56800673	56829362	chr6:56800673..56807576-chr6:56811052..56829362,13	200	.	56800673	56829362	0	2	6903,18310,	0,10379,
chr6	56909405	56957880	chr6:56909405..56914668-chr6:56952244..56957880,4	200	.	56909405	56957880	0	2	5263,5636,	0,42839,
chr6	57036075	57133986	chr6:57036075..57039501-chr6:57121187..57133986,4	200	.	57036075	57133986	0	2	3426,12799,	0,85112,
chr6	57036075	57081791	chr6:57036075..57039501-chr6:57076168..57081791,4	200	.	57036075	57081791	0	2	3426,5623,	0,40093,
chr6	57066118	57089009	chr6:57066118..57075221-chr6:57085522..57089009,6	200	.	57066118	57089009	0	2	9103,3487,	0,19404,
chr6	57076168	57089009	chr6:57076168..57081791-chr6:57085522..57089009,13	200	.	57076168	57089009	0	2	5623,3487,	0,9354,
chr6	57085522	57133986	chr6:57085522..57089009-chr6:57121187..57133986,11	200	.	57085522	57133986	0	2	3487,12799,	0,35665,
chr6	57169187	57183829	chr6:57169187..57172260-chr6:57181160..57183829,4	200	.	57169187	57183829	0	2	3073,2669,	0,11973,
chr6	57181160	57238005	chr6:57181160..57183829-chr6:57227934..57238005,4	200	.	57181160	57238005	0	2	2669,10071,	0,46774,
chr6	57181160	57225673	chr6:57181160..57183829-chr6:57216657..57225673,6	200	.	57181160	57225673	0	2	2669,9016,	0,35497,
chr6	57244180	57254886	chr6:57244180..57248262-chr6:57253017..57254886,6	200	.	57244180	57254886	0	2	4082,1869,	0,8837,
chr6	70575569	70623758	chr6:70575569..70579036-chr6:70613029..70623758,5	200	.	70575569	70623758	0	2	3467,10729,	0,37460,
chr6	71996956	72010752	chr6:71996956..72000694-chr6:72004324..72010752,8	200	.	71996956	72010752	0	2	3738,6428,	0,7368,
chr6	72129107	72191600	chr6:72129107..72131709-chr6:72182606..72191600,4	200	.	72129107	72191600	0	2	2602,8994,	0,53499,
chr6	74160088	74172585	chr6:74160088..74163358-chr6:74170181..74172585,7	200	.	74160088	74172585	0	2	3270,2404,	0,10093,
chr6	74213073	74232396	chr6:74213073..74214682-chr6:74227875..74232396,4	200	.	74213073	74232396	0	2	1609,4521,	0,14802,
chr6	74227875	74309754	chr6:74227875..74232396-chr6:74306834..74309754,4	200	.	74227875	74309754	0	2	4521,2920,	0,78959,
chr6	74227875	74291619	chr6:74227875..74232396-chr6:74288145..74291619,5	200	.	74227875	74291619	0	2	4521,3474,	0,60270,
chr6	74227875	74282890	chr6:74227875..74232396-chr6:74280003..74282890,5	200	.	74227875	74282890	0	2	4521,2887,	0,52128,
chr6	74227875	74277234	chr6:74227875..74232396-chr6:74274112..74277234,9	200	.	74227875	74277234	0	2	4521,3122,	0,46237,
chr6	74227875	74269108	chr6:74227875..74232396-chr6:74267017..74269108,5	200	.	74227875	74269108	0	2	4521,2091,	0,39142,
chr6	74403849	74415739	chr6:74403849..74408145-chr6:74410587..74415739,9	200	.	74403849	74415739	0	2	4296,5152,	0,6738,
chr6	75897596	75920700	chr6:75897596..75899795-chr6:75911852..75920700,6	200	.	75897596	75920700	0	2	2199,8848,	0,14256,
chr6	75904585	75920700	chr6:75904585..75909771-chr6:75911852..75920700,9	200	.	75904585	75920700	0	2	5186,8848,	0,7267,
chr6	75911852	75936587	chr6:75911852..75920700-chr6:75934914..75936587,4	200	.	75911852	75936587	0	2	8848,1673,	0,23062,
chr6	78162779	78174957	chr6:78162779..78168213-chr6:78172272..78174957,5	200	.	78162779	78174957	0	2	5434,2685,	0,9493,
chr6	82459326	82480035	chr6:82459326..82464260-chr6:82467272..82480035,14	200	.	82459326	82480035	0	2	4934,12763,	0,7946,
chr6	82980311	83076593	chr6:82980311..82984127-chr6:83071668..83076593,4	200	.	82980311	83076593	0	2	3816,4925,	0,91357,
chr6	83055979	83076593	chr6:83055979..83058794-chr6:83071668..83076593,4	200	.	83055979	83076593	0	2	2815,4925,	0,15689,
chr6	83063411	83076593	chr6:83063411..83066627-chr6:83071668..83076593,4	200	.	83063411	83076593	0	2	3216,4925,	0,8257,
chr6	83071668	83084432	chr6:83071668..83076593-chr6:83079834..83084432,14	200	.	83071668	83084432	0	2	4925,4598,	0,8166,
chr6	84084610	84143381	chr6:84084610..84093273-chr6:84138932..84143381,5	200	.	84084610	84143381	0	2	8663,4449,	0,54322,
chr6	84568625	84591745	chr6:84568625..84573410-chr6:84588683..84591745,4	200	.	84568625	84591745	0	2	4785,3062,	0,20058,
chr6	84568625	84580758	chr6:84568625..84573410-chr6:84575654..84580758,9	200	.	84568625	84580758	0	2	4785,5104,	0,7029,
chr6	86125630	86164276	chr6:86125630..86129480-chr6:86158070..86164276,7	200	.	86125630	86164276	0	2	3850,6206,	0,32440,
chr6	86144843	86164276	chr6:86144843..86148168-chr6:86158070..86164276,10	200	.	86144843	86164276	0	2	3325,6206,	0,13227,
chr6	86158070	86195610	chr6:86158070..86164276-chr6:86191566..86195610,5	200	.	86158070	86195610	0	2	6206,4044,	0,33496,
chr6	86158070	86189791	chr6:86158070..86164276-chr6:86176818..86189791,12	200	.	86158070	86189791	0	2	6206,12973,	0,18748,
chr6	87800704	87817711	chr6:87800704..87805665-chr6:87813590..87817711,4	200	.	87800704	87817711	0	2	4961,4121,	0,12886,
chr6	87839048	87866915	chr6:87839048..87841996-chr6:87860790..87866915,5	200	.	87839048	87866915	0	2	2948,6125,	0,21742,
chr6	87849217	87866915	chr6:87849217..87851194-chr6:87860790..87866915,6	200	.	87849217	87866915	0	2	1977,6125,	0,11573,
chr6	88277726	88301075	chr6:88277726..88280812-chr6:88298483..88301075,5	200	.	88277726	88301075	0	2	3086,2592,	0,20757,
chr6	88289061	88301075	chr6:88289061..88290556-chr6:88298483..88301075,4	200	.	88289061	88301075	0	2	1495,2592,	0,9422,
chr6	88369017	88413707	chr6:88369017..88374784-chr6:88409446..88413707,4	200	.	88369017	88413707	0	2	5767,4261,	0,40429,
chr6	88401712	88417883	chr6:88401712..88406501-chr6:88414910..88417883,4	200	.	88401712	88417883	0	2	4789,2973,	0,13198,
chr6	88401712	88413707	chr6:88401712..88406501-chr6:88409446..88413707,5	200	.	88401712	88413707	0	2	4789,4261,	0,7734,
chr6	88414910	88435901	chr6:88414910..88417883-chr6:88431341..88435901,6	200	.	88414910	88435901	0	2	2973,4560,	0,16431,
chr6	89808713	89831545	chr6:89808713..89812723-chr6:89826955..89831545,4	200	.	89808713	89831545	0	2	4010,4590,	0,18242,
chr6	89848359	89858130	chr6:89848359..89851473-chr6:89854482..89858130,5	200	.	89848359	89858130	0	2	3114,3648,	0,6123,
chr6	99840564	99875519	chr6:99840564..99842859-chr6:99870928..99875519,4	200	.	99840564	99875519	0	2	2295,4591,	0,30364,
chr6	99949095	99966000	chr6:99949095..99951443-chr6:99961956..99966000,5	200	.	99949095	99966000	0	2	2348,4044,	0,12861,
chr6	105583843	105628330	chr6:105583843..105586516-chr6:105624671..105628330,4	200	.	105583843	105628330	0	2	2673,3659,	0,40828,
chr6	105624671	105635667	chr6:105624671..105628330-chr6:105634452..105635667,5	200	.	105624671	105635667	0	2	3659,1215,	0,9781,
chr6	105849463	105883223	chr6:105849463..105853308-chr6:105875657..105883223,6	200	.	105849463	105883223	0	2	3845,7566,	0,26194,
chr6	106439696	106547967	chr6:106439696..106447945-chr6:106529322..106547967,13	200	.	106439696	106547967	0	2	8249,18645,	0,89626,
chr6	106510152	106547967	chr6:106510152..106513767-chr6:106529322..106547967,7	200	.	106510152	106547967	0	2	3615,18645,	0,19170,
chr6	106516204	106547967	chr6:106516204..106520219-chr6:106529322..106547967,5	200	.	106516204	106547967	0	2	4015,18645,	0,13118,
chr6	106958660	107025233	chr6:106958660..106962621-chr6:107019975..107025233,5	200	.	106958660	107025233	0	2	3961,5258,	0,61315,
chr6	106958660	106979139	chr6:106958660..106962621-chr6:106975557..106979139,4	200	.	106958660	106979139	0	2	3961,3582,	0,16897,
chr6	106958660	106969582	chr6:106958660..106962621-chr6:106964987..106969582,8	200	.	106958660	106969582	0	2	3961,4595,	0,6327,
chr6	108593199	108617461	chr6:108593199..108596716-chr6:108614901..108617461,4	200	.	108593199	108617461	0	2	3517,2560,	0,21702,
chr6	108878814	108914643	chr6:108878814..108882496-chr6:108906172..108914643,5	200	.	108878814	108914643	0	2	3682,8471,	0,27358,
chr6	108878814	108903076	chr6:108878814..108882496-chr6:108900127..108903076,4	200	.	108878814	108903076	0	2	3682,2949,	0,21313,
chr6	108878814	108888030	chr6:108878814..108882496-chr6:108885541..108888030,5	200	.	108878814	108888030	0	2	3682,2489,	0,6727,
chr6	109774313	109795060	chr6:109774313..109778734-chr6:109793264..109795060,5	200	.	109774313	109795060	0	2	4421,1796,	0,18951,
chr6	111847885	111928868	chr6:111847885..111855456-chr6:111922970..111928868,4	200	.	111847885	111928868	0	2	7571,5898,	0,75085,
chr6	111862903	111928868	chr6:111862903..111866116-chr6:111922970..111928868,4	200	.	111862903	111928868	0	2	3213,5898,	0,60067,
chr6	111862903	111888335	chr6:111862903..111866116-chr6:111879875..111888335,5	200	.	111862903	111888335	0	2	3213,8460,	0,16972,
chr6	111872079	111888335	chr6:111872079..111875497-chr6:111879875..111888335,9	200	.	111872079	111888335	0	2	3418,8460,	0,7796,
chr6	111879875	111928868	chr6:111879875..111888335-chr6:111922970..111928868,9	200	.	111879875	111928868	0	2	8460,5898,	0,43095,
chr6	111879875	111916069	chr6:111879875..111888335-chr6:111909953..111916069,6	200	.	111879875	111916069	0	2	8460,6116,	0,30078,
chr6	111879875	111897784	chr6:111879875..111888335-chr6:111893853..111897784,9	200	.	111879875	111897784	0	2	8460,3931,	0,13978,
chr6	111893853	111928868	chr6:111893853..111897784-chr6:111922970..111928868,8	200	.	111893853	111928868	0	2	3931,5898,	0,29117,
chr6	111902956	111928868	chr6:111902956..111904684-chr6:111922970..111928868,4	200	.	111902956	111928868	0	2	1728,5898,	0,20014,
chr6	111909953	111928868	chr6:111909953..111916069-chr6:111922970..111928868,15	200	.	111909953	111928868	0	2	6116,5898,	0,13017,
chr6	112362711	112380812	chr6:112362711..112367946-chr6:112378141..112380812,4	200	.	112362711	112380812	0	2	5235,2671,	0,15430,
chr6	112396996	112410272	chr6:112396996..112398905-chr6:112405481..112410272,4	200	.	112396996	112410272	0	2	1909,4791,	0,8485,
chr6	112523164	112577167	chr6:112523164..112529988-chr6:112573779..112577167,5	200	.	112523164	112577167	0	2	6824,3388,	0,50615,
chr6	112537135	112577167	chr6:112537135..112548335-chr6:112573779..112577167,9	200	.	112537135	112577167	0	2	11200,3388,	0,36644,
chr6	112562218	112577167	chr6:112562218..112568915-chr6:112573779..112577167,7	200	.	112562218	112577167	0	2	6697,3388,	0,11561,
chr6	114166085	114181940	chr6:114166085..114167724-chr6:114175447..114181940,5	200	.	114166085	114181940	0	2	1639,6493,	0,9362,
chr6	114175447	114245030	chr6:114175447..114181940-chr6:114240092..114245030,4	200	.	114175447	114245030	0	2	6493,4938,	0,64645,
chr6	114175447	114231154	chr6:114175447..114181940-chr6:114223929..114231154,5	200	.	114175447	114231154	0	2	6493,7225,	0,48482,
chr6	114175447	114218627	chr6:114175447..114181940-chr6:114213914..114218627,7	200	.	114175447	114218627	0	2	6493,4713,	0,38467,
chr6	114175447	114198196	chr6:114175447..114181940-chr6:114195592..114198196,10	200	.	114175447	114198196	0	2	6493,2604,	0,20145,
chr6	114213914	114231154	chr6:114213914..114218627-chr6:114223929..114231154,6	200	.	114213914	114231154	0	2	4713,7225,	0,10015,
chr6	114272694	114294662	chr6:114272694..114276912-chr6:114290450..114294662,4	200	.	114272694	114294662	0	2	4218,4212,	0,17756,
chr6	116539144	116576408	chr6:116539144..116541799-chr6:116571399..116576408,4	200	.	116539144	116576408	0	2	2655,5009,	0,32255,
chr6	116571399	116602394	chr6:116571399..116576408-chr6:116599015..116602394,5	200	.	116571399	116602394	0	2	5009,3379,	0,27616,
chr6	116571399	116589994	chr6:116571399..116576408-chr6:116586197..116589994,8	200	.	116571399	116589994	0	2	5009,3797,	0,14798,
chr6	116586197	116602394	chr6:116586197..116589994-chr6:116599015..116602394,4	200	.	116586197	116602394	0	2	3797,3379,	0,12818,
chr6	116599015	116638186	chr6:116599015..116602394-chr6:116631315..116638186,5	200	.	116599015	116638186	0	2	3379,6871,	0,32300,
chr6	116599015	116623353	chr6:116599015..116602394-chr6:116619005..116623353,4	200	.	116599015	116623353	0	2	3379,4348,	0,19990,
chr6	116599015	116613942	chr6:116599015..116602394-chr6:116608196..116613942,7	200	.	116599015	116613942	0	2	3379,5746,	0,9181,
chr6	116672453	116693997	chr6:116672453..116678346-chr6:116690256..116693997,10	200	.	116672453	116693997	0	2	5893,3741,	0,17803,
chr6	116690256	116728937	chr6:116690256..116693997-chr6:116725650..116728937,4	200	.	116690256	116728937	0	2	3741,3287,	0,35394,
chr6	116690256	116721956	chr6:116690256..116693997-chr6:116716538..116721956,7	200	.	116690256	116721956	0	2	3741,5418,	0,26282,
chr6	116690256	116710013	chr6:116690256..116693997-chr6:116705685..116710013,8	200	.	116690256	116710013	0	2	3741,4328,	0,15429,
chr6	116690256	116703999	chr6:116690256..116693997-chr6:116701911..116703999,6	200	.	116690256	116703999	0	2	3741,2088,	0,11655,
chr6	116831787	116855606	chr6:116831787..116839018-chr6:116844990..116855606,7	200	.	116831787	116855606	0	2	7231,10616,	0,13203,
chr6	116844990	116888484	chr6:116844990..116855606-chr6:116881784..116888484,4	200	.	116844990	116888484	0	2	10616,6700,	0,36794,
chr6	116844990	116881100	chr6:116844990..116855606-chr6:116876168..116881100,6	200	.	116844990	116881100	0	2	10616,4932,	0,31178,
chr6	116844990	116859957	chr6:116844990..116855606-chr6:116856635..116859957,5	200	.	116844990	116859957	0	2	10616,3322,	0,11645,
chr6	116865875	116888484	chr6:116865875..116868877-chr6:116881784..116888484,4	200	.	116865875	116888484	0	2	3002,6700,	0,15909,
chr6	116865875	116881100	chr6:116865875..116868877-chr6:116876168..116881100,5	200	.	116865875	116881100	0	2	3002,4932,	0,10293,
chr6	116881784	116894692	chr6:116881784..116888484-chr6:116891420..116894692,8	200	.	116881784	116894692	0	2	6700,3272,	0,9636,
chr6	117782554	117805574	chr6:117782554..117787991-chr6:117801842..117805574,6	200	.	117782554	117805574	0	2	5437,3732,	0,19288,
chr6	117801842	117832188	chr6:117801842..117805574-chr6:117826227..117832188,4	200	.	117801842	117832188	0	2	3732,5961,	0,24385,
chr6	117801842	117810505	chr6:117801842..117805574-chr6:117808697..117810505,5	200	.	117801842	117810505	0	2	3732,1808,	0,6855,
chr6	117837987	117925324	chr6:117837987..117845580-chr6:117921742..117925324,4	200	.	117837987	117925324	0	2	7593,3582,	0,83755,
chr6	119196228	119219372	chr6:119196228..119200171-chr6:119212636..119219372,8	200	.	119196228	119219372	0	2	3943,6736,	0,16408,
chr6	119200984	119219372	chr6:119200984..119204168-chr6:119212636..119219372,4	200	.	119200984	119219372	0	2	3184,6736,	0,11652,
chr6	119457235	119470487	chr6:119457235..119461501-chr6:119466589..119470487,5	200	.	119457235	119470487	0	2	4266,3898,	0,9354,
chr6	119466589	119499211	chr6:119466589..119470487-chr6:119493702..119499211,4	200	.	119466589	119499211	0	2	3898,5509,	0,27113,
chr6	125203599	125286495	chr6:125203599..125209803-chr6:125280872..125286495,5	200	.	125203599	125286495	0	2	6204,5623,	0,77273,
chr6	125244162	125286495	chr6:125244162..125245672-chr6:125280872..125286495,4	200	.	125244162	125286495	0	2	1510,5623,	0,36710,
chr6	125269433	125286495	chr6:125269433..125273765-chr6:125280872..125286495,4	200	.	125269433	125286495	0	2	4332,5623,	0,11439,
chr6	125274350	125286495	chr6:125274350..125278312-chr6:125280872..125286495,6	200	.	125274350	125286495	0	2	3962,5623,	0,6522,
chr6	125280872	125300820	chr6:125280872..125286495-chr6:125296820..125300820,9	200	.	125280872	125300820	0	2	5623,4000,	0,15948,
chr6	126110370	126162687	chr6:126110370..126113699-chr6:126155530..126162687,4	200	.	126110370	126162687	0	2	3329,7157,	0,45160,
chr6	126110370	126153397	chr6:126110370..126113699-chr6:126148996..126153397,4	200	.	126110370	126153397	0	2	3329,4401,	0,38626,
chr6	126260417	126279309	chr6:126260417..126265696-chr6:126277057..126279309,12	200	.	126260417	126279309	0	2	5279,2252,	0,16640,
chr6	126267550	126309061	chr6:126267550..126274581-chr6:126303524..126309061,5	200	.	126267550	126309061	0	2	7031,5537,	0,35974,
chr6	126267550	126279309	chr6:126267550..126274581-chr6:126277057..126279309,8	200	.	126267550	126279309	0	2	7031,2252,	0,9507,
chr6	128827629	128843256	chr6:128827629..128830854-chr6:128838918..128843256,6	200	.	128827629	128843256	0	2	3225,4338,	0,11289,
chr6	130173020	130185328	chr6:130173020..130176825-chr6:130179443..130185328,7	200	.	130173020	130185328	0	2	3805,5885,	0,6423,
chr6	130179443	130217264	chr6:130179443..130185328-chr6:130207560..130217264,4	200	.	130179443	130217264	0	2	5885,9704,	0,28117,
chr6	130339181	130358505	chr6:130339181..130342504-chr6:130353356..130358505,4	200	.	130339181	130358505	0	2	3323,5149,	0,14175,
chr6	130685523	130723525	chr6:130685523..130689868-chr6:130713125..130723525,6	200	.	130685523	130723525	0	2	4345,10400,	0,27602,
chr6	130685523	130695521	chr6:130685523..130689868-chr6:130691705..130695521,7	200	.	130685523	130695521	0	2	4345,3816,	0,6182,
chr6	132251927	132277680	chr6:132251927..132254339-chr6:132264462..132277680,6	200	.	132251927	132277680	0	2	2412,13218,	0,12535,
chr6	132257800	132277680	chr6:132257800..132259726-chr6:132264462..132277680,7	200	.	132257800	132277680	0	2	1926,13218,	0,6662,
chr6	132264462	132368314	chr6:132264462..132277680-chr6:132361958..132368314,4	200	.	132264462	132368314	0	2	13218,6356,	0,97496,
chr6	132264462	132320055	chr6:132264462..132277680-chr6:132314916..132320055,6	200	.	132264462	132320055	0	2	13218,5139,	0,50454,
chr6	132264462	132306189	chr6:132264462..132277680-chr6:132302339..132306189,10	200	.	132264462	132306189	0	2	13218,3850,	0,37877,
chr6	132264462	132285929	chr6:132264462..132277680-chr6:132281655..132285929,12	200	.	132264462	132285929	0	2	13218,4274,	0,17193,
chr6	132403512	132455364	chr6:132403512..132413599-chr6:132451766..132455364,8	200	.	132403512	132455364	0	2	10087,3598,	0,48254,
chr6	132451766	132483189	chr6:132451766..132455364-chr6:132465148..132483189,18	200	.	132451766	132483189	0	2	3598,18041,	0,13382,
chr6	134494620	134576244	chr6:134494620..134500594-chr6:134574191..134576244,4	200	.	134494620	134576244	0	2	5974,2053,	0,79571,
chr6	134616751	134643563	chr6:134616751..134620413-chr6:134632157..134643563,11	200	.	134616751	134643563	0	2	3662,11406,	0,15406,
chr6	134632157	134673654	chr6:134632157..134643563-chr6:134667719..134673654,5	200	.	134632157	134673654	0	2	11406,5935,	0,35562,
chr6	137102296	137115372	chr6:137102296..137105354-chr6:137108045..137115372,8	200	.	137102296	137115372	0	2	3058,7327,	0,5749,
chr6	139291561	139310258	chr6:139291561..139295488-chr6:139307763..139310258,5	200	.	139291561	139310258	0	2	3927,2495,	0,16202,
chr6	139348063	139403022	chr6:139348063..139351492-chr6:139399780..139403022,4	200	.	139348063	139403022	0	2	3429,3242,	0,51717,
chr6	139689493	139717957	chr6:139689493..139698489-chr6:139712526..139717957,7	200	.	139689493	139717957	0	2	8996,5431,	0,23033,
chr6	140144006	140176090	chr6:140144006..140152412-chr6:140171809..140176090,4	200	.	140144006	140176090	0	2	8406,4281,	0,27803,
chr6	140159534	140176090	chr6:140159534..140163616-chr6:140171809..140176090,6	200	.	140159534	140176090	0	2	4082,4281,	0,12275,
chr6	140171809	140217070	chr6:140171809..140176090-chr6:140207836..140217070,4	200	.	140171809	140217070	0	2	4281,9234,	0,36027,
chr6	140171809	140187047	chr6:140171809..140176090-chr6:140183296..140187047,4	200	.	140171809	140187047	0	2	4281,3751,	0,11487,
chr6	140176655	140187047	chr6:140176655..140179957-chr6:140183296..140187047,5	200	.	140176655	140187047	0	2	3302,3751,	0,6641,
chr6	142621606	142710516	chr6:142621606..142624413-chr6:142693278..142710516,11	200	.	142621606	142710516	0	2	2807,17238,	0,71672,
chr6	142621606	142683920	chr6:142621606..142624413-chr6:142678426..142683920,5	200	.	142621606	142683920	0	2	2807,5494,	0,56820,
chr6	142953146	142966247	chr6:142953146..142959135-chr6:142963733..142966247,5	200	.	142953146	142966247	0	2	5989,2514,	0,10587,
chr6	144604925	144618982	chr6:144604925..144609324-chr6:144614946..144618982,6	200	.	144604925	144618982	0	2	4399,4036,	0,10021,
chr6	144614946	144629340	chr6:144614946..144618982-chr6:144624746..144629340,6	200	.	144614946	144629340	0	2	4036,4594,	0,9800,
chr6	146108439	146138191	chr6:146108439..146109913-chr6:146133909..146138191,4	200	.	146108439	146138191	0	2	1474,4282,	0,25470,
chr6	146863723	146877642	chr6:146863723..146870715-chr6:146873456..146877642,7	200	.	146863723	146877642	0	2	6992,4186,	0,9733,
chr6	147457172	147528541	chr6:147457172..147466393-chr6:147522386..147528541,6	200	.	147457172	147528541	0	2	9221,6155,	0,65214,
chr6	147496737	147528541	chr6:147496737..147501039-chr6:147522386..147528541,5	200	.	147496737	147528541	0	2	4302,6155,	0,25649,
chr6	147515169	147528541	chr6:147515169..147517397-chr6:147522386..147528541,6	200	.	147515169	147528541	0	2	2228,6155,	0,7217,
chr6	149066766	149126511	chr6:149066766..149070963-chr6:149117537..149126511,4	200	.	149066766	149126511	0	2	4197,8974,	0,50771,
chr6	149066766	149084927	chr6:149066766..149070963-chr6:149081088..149084927,6	200	.	149066766	149084927	0	2	4197,3839,	0,14322,
chr6	149562603	149641275	chr6:149562603..149566153-chr6:149636756..149641275,5	200	.	149562603	149641275	0	2	3550,4519,	0,74153,
chr6	149621054	149641275	chr6:149621054..149625002-chr6:149636756..149641275,5	200	.	149621054	149641275	0	2	3948,4519,	0,15702,
chr6	150254109	150264339	chr6:150254109..150260779-chr6:150261824..150264339,6	200	.	150254109	150264339	0	2	6670,2515,	0,7715,
chr6	151184237	151250440	chr6:151184237..151188996-chr6:151244300..151250440,5	200	.	151184237	151250440	0	2	4759,6140,	0,60063,
chr6	151757622	151774803	chr6:151757622..151759585-chr6:151772012..151774803,4	200	.	151757622	151774803	0	2	1963,2791,	0,14390,
chr6	151765850	151774803	chr6:151765850..151768559-chr6:151772012..151774803,10	200	.	151765850	151774803	0	2	2709,2791,	0,6162,
chr6	154639988	154652176	chr6:154639988..154641916-chr6:154649466..154652176,4	200	.	154639988	154652176	0	2	1928,2710,	0,9478,
chr6	155508366	155538166	chr6:155508366..155512126-chr6:155531816..155538166,6	200	.	155508366	155538166	0	2	3760,6350,	0,23450,
chr6	155531816	155570212	chr6:155531816..155538166-chr6:155565460..155570212,6	200	.	155531816	155570212	0	2	6350,4752,	0,33644,
chr6	155582580	155602631	chr6:155582580..155586960-chr6:155590518..155602631,5	200	.	155582580	155602631	0	2	4380,12113,	0,7938,
chr6	155590518	155632995	chr6:155590518..155602631-chr6:155626930..155632995,4	200	.	155590518	155632995	0	2	12113,6065,	0,36412,
chr6	155626930	155642328	chr6:155626930..155632995-chr6:155641040..155642328,4	200	.	155626930	155642328	0	2	6065,1288,	0,14110,
chr6	157087247	157102756	chr6:157087247..157088905-chr6:157095290..157102756,4	200	.	157087247	157102756	0	2	1658,7466,	0,8043,
chr6	157090686	157102756	chr6:157090686..157092819-chr6:157095290..157102756,5	200	.	157090686	157102756	0	2	2133,7466,	0,4604,
chr6	157095290	157138022	chr6:157095290..157102756-chr6:157131799..157138022,4	200	.	157095290	157138022	0	2	7466,6223,	0,36509,
chr6	157730477	157745708	chr6:157730477..157739324-chr6:157743400..157745708,5	200	.	157730477	157745708	0	2	8847,2308,	0,12923,
chr6	158233036	158246223	chr6:158233036..158238857-chr6:158242950..158246223,13	200	.	158233036	158246223	0	2	5821,3273,	0,9914,
chr6	158242950	158257023	chr6:158242950..158246223-chr6:158252954..158257023,8	200	.	158242950	158257023	0	2	3273,4069,	0,10004,
chr6	158394281	158404962	chr6:158394281..158397010-chr6:158401523..158404962,5	200	.	158394281	158404962	0	2	2729,3439,	0,7242,
chr6	158401523	158465748	chr6:158401523..158404962-chr6:158458670..158465748,4	200	.	158401523	158465748	0	2	3439,7078,	0,57147,
chr6	158401523	158449280	chr6:158401523..158404962-chr6:158446241..158449280,4	200	.	158401523	158449280	0	2	3439,3039,	0,44718,
chr6	158401523	158425781	chr6:158401523..158404962-chr6:158422651..158425781,4	200	.	158401523	158425781	0	2	3439,3130,	0,21128,
chr6	158422651	158465748	chr6:158422651..158425781-chr6:158458670..158465748,5	200	.	158422651	158465748	0	2	3130,7078,	0,36019,
chr6	158422651	158454293	chr6:158422651..158425781-chr6:158451128..158454293,8	200	.	158422651	158454293	0	2	3130,3165,	0,28477,
chr6	158422651	158449280	chr6:158422651..158425781-chr6:158446241..158449280,4	200	.	158422651	158449280	0	2	3130,3039,	0,23590,
chr6	158581686	158593551	chr6:158581686..158583432-chr6:158588520..158593551,5	200	.	158581686	158593551	0	2	1746,5031,	0,6834,
chr6	159044597	159078098	chr6:159044597..159056079-chr6:159074488..159078098,5	200	.	159044597	159078098	0	2	11482,3610,	0,29891,
chr6	159061982	159078098	chr6:159061982..159066866-chr6:159074488..159078098,5	200	.	159061982	159078098	0	2	4884,3610,	0,12506,
chr6	159272875	159343646	chr6:159272875..159276712-chr6:159339923..159343646,5	200	.	159272875	159343646	0	2	3837,3723,	0,67048,
chr6	159272875	159292277	chr6:159272875..159276712-chr6:159288859..159292277,14	200	.	159272875	159292277	0	2	3837,3418,	0,15984,
chr6	159272875	159286875	chr6:159272875..159276712-chr6:159283505..159286875,22	200	.	159272875	159286875	0	2	3837,3370,	0,10630,
chr6	159283505	159292277	chr6:159283505..159286875-chr6:159288859..159292277,13	200	.	159283505	159292277	0	2	3370,3418,	0,5354,
chr6	159288859	159316927	chr6:159288859..159292277-chr6:159313957..159316927,4	200	.	159288859	159316927	0	2	3418,2970,	0,25098,
chr6	160111662	160140009	chr6:160111662..160115873-chr6:160133691..160140009,5	200	.	160111662	160140009	0	2	4211,6318,	0,22029,
chr6	160133691	160150240	chr6:160133691..160140009-chr6:160146288..160150240,7	200	.	160133691	160150240	0	2	6318,3952,	0,12597,
chr6	160180479	160212472	chr6:160180479..160184925-chr6:160208812..160212472,7	200	.	160180479	160212472	0	2	4446,3660,	0,28333,
chr6	160388766	160400851	chr6:160388766..160392060-chr6:160394876..160400851,6	200	.	160388766	160400851	0	2	3294,5975,	0,6110,
chr6	161393246	161414365	chr6:161393246..161397032-chr6:161410877..161414365,4	200	.	161393246	161414365	0	2	3786,3488,	0,17631,
chr6	168458520	168476942	chr6:168458520..168463609-chr6:168472796..168476942,5	200	.	168458520	168476942	0	2	5089,4146,	0,14276,
chr6	168472796	168489631	chr6:168472796..168476942-chr6:168482146..168489631,7	200	.	168472796	168489631	0	2	4146,7485,	0,9350,
chr6	169629234	169655303	chr6:169629234..169644115-chr6:169651624..169655303,6	200	.	169629234	169655303	0	2	14881,3679,	0,22390,
chr6	169651624	169672923	chr6:169651624..169655303-chr6:169665754..169672923,9	200	.	169651624	169672923	0	2	3679,7169,	0,14130,
chr6	170081521	170104641	chr6:170081521..170087036-chr6:170100457..170104641,5	200	.	170081521	170104641	0	2	5515,4184,	0,18936,
chr6	170088923	170104641	chr6:170088923..170090718-chr6:170100457..170104641,4	200	.	170088923	170104641	0	2	1795,4184,	0,11534,
chr7	134000081	134418510	chr7:134000081..134002248-chr7:134408691..134418510,2	200	.	134000081	134418510	0	2	2167,9819,	0,408610,
chr7	134000081	134390265	chr7:134000081..134002248-chr7:134386216..134390265,3	200	.	134000081	134390265	0	2	2167,4049,	0,386135,
chr7	134145723	134432040	chr7:134145723..134149076-chr7:134425335..134432040,2	200	.	134145723	134432040	0	2	3353,6705,	0,279612,
chr7	134204727	134470279	chr7:134204727..134206354-chr7:134461757..134470279,2	200	.	134204727	134470279	0	2	1627,8522,	0,257030,
chr7	15124419	16845026	chr7:15124419..15128422-chr7:16835034..16845026,2	200	.	15124419	16845026	0	2	4003,9992,	0,1710615,
chr7	15579091	17413200	chr7:15579091..15580982-chr7:17408672..17413200,2	200	.	15579091	17413200	0	2	1891,4528,	0,1829581,
chr7	16502651	16880648	chr7:16502651..16508493-chr7:16872720..16880648,2	200	.	16502651	16880648	0	2	5842,7928,	0,370069,
chr7	16681592	17004844	chr7:16681592..16688455-chr7:17002700..17004844,2	200	.	16681592	17004844	0	2	6863,2144,	0,321108,
chr7	16681592	16984137	chr7:16681592..16688455-chr7:16982180..16984137,2	200	.	16681592	16984137	0	2	6863,1957,	0,300588,
chr7	16681592	16957710	chr7:16681592..16688455-chr7:16951589..16957710,3	200	.	16681592	16957710	0	2	6863,6121,	0,269997,
chr7	16681592	16849330	chr7:16681592..16688455-chr7:16847099..16849330,2	200	.	16681592	16849330	0	2	6863,2231,	0,165507,
chr7	25017425	25205204	chr7:25017425..25022479-chr7:25203186..25205204,2	200	.	25017425	25205204	0	2	5054,2018,	0,185761,
chr7	32467405	33950942	chr7:32467405..32470947-chr7:33941239..33950942,2	200	.	32467405	33950942	0	2	3542,9703,	0,1473834,
chr7	32929226	34196119	chr7:32929226..32934151-chr7:34193112..34196119,2	200	.	32929226	34196119	0	2	4925,3007,	0,1263886,
chr7	32995906	33910262	chr7:32995906..32998793-chr7:33907147..33910262,2	200	.	32995906	33910262	0	2	2887,3115,	0,911241,
chr7	33082783	33872741	chr7:33082783..33086656-chr7:33868395..33872741,2	200	.	33082783	33872741	0	2	3873,4346,	0,785612,
chr7	33146349	33950942	chr7:33146349..33150687-chr7:33941239..33950942,2	200	.	33146349	33950942	0	2	4338,9703,	0,794890,
chr7	33167569	34065049	chr7:33167569..33172639-chr7:34063408..34065049,2	200	.	33167569	34065049	0	2	5070,1641,	0,895839,
chr7	41673548	42279268	chr7:41673548..41678778-chr7:42275116..42279268,2	200	.	41673548	42279268	0	2	5230,4152,	0,601568,
chr7	41724664	41961844	chr7:41724664..41733156-chr7:41948940..41961844,3	200	.	41724664	41961844	0	2	8492,12904,	0,224276,
chr7	41735452	43302502	chr7:41735452..41746364-chr7:43299100..43302502,2	200	.	41735452	43302502	0	2	10912,3402,	0,1563648,
chr7	41735452	42871528	chr7:41735452..41746364-chr7:42869622..42871528,2	200	.	41735452	42871528	0	2	10912,1906,	0,1134170,
chr7	41735452	42218445	chr7:41735452..41746364-chr7:42215981..42218445,2	200	.	41735452	42218445	0	2	10912,2464,	0,480529,
chr7	41735452	42074976	chr7:41735452..41746364-chr7:42071995..42074976,2	200	.	41735452	42074976	0	2	10912,2981,	0,336543,
chr7	41735452	41972139	chr7:41735452..41746364-chr7:41966682..41972139,4	200	.	41735452	41972139	0	2	10912,5457,	0,231230,
chr7	41735452	41961844	chr7:41735452..41746364-chr7:41948940..41961844,9	200	.	41735452	41961844	0	2	10912,12904,	0,213488,
chr7	75155495	75679212	chr7:75155495..75158697-chr7:75676206..75679212,2	200	.	75155495	75679212	0	2	3202,3006,	0,520711,
chr7	75409883	75679212	chr7:75409883..75411330-chr7:75676206..75679212,2	200	.	75409883	75679212	0	2	1447,3006,	0,266323,
chr7	83823528	84647340	chr7:83823528..83826574-chr7:84639571..84647340,2	200	.	83823528	84647340	0	2	3046,7769,	0,816043,
chr7	83823528	84335103	chr7:83823528..83826574-chr7:84325371..84335103,2	200	.	83823528	84335103	0	2	3046,9732,	0,501843,
chr7	91762343	92541116	chr7:91762343..91765181-chr7:92529829..92541116,2	200	.	91762343	92541116	0	2	2838,11287,	0,767486,
chr7	92061196	92466323	chr7:92061196..92063140-chr7:92460550..92466323,2	200	.	92061196	92466323	0	2	1944,5773,	0,399354,
chr7	92156537	92649390	chr7:92156537..92159268-chr7:92639354..92649390,2	200	.	92156537	92649390	0	2	2731,10036,	0,482817,
chr7	92218017	93945039	chr7:92218017..92220693-chr7:93941978..93945039,2	200	.	92218017	93945039	0	2	2676,3061,	0,1723961,
chr7	92218017	92547238	chr7:92218017..92220693-chr7:92545502..92547238,2	200	.	92218017	92547238	0	2	2676,1736,	0,327485,
chr7	92218017	92466323	chr7:92218017..92220693-chr7:92460550..92466323,5	200	.	92218017	92466323	0	2	2676,5773,	0,242533,
chr7	92218017	92399952	chr7:92218017..92220693-chr7:92392221..92399952,2	200	.	92218017	92399952	0	2	2676,7731,	0,174204,
chr7	92231649	92466323	chr7:92231649..92233993-chr7:92460550..92466323,3	200	.	92231649	92466323	0	2	2344,5773,	0,228901,
chr7	92239169	92749533	chr7:92239169..92245741-chr7:92744665..92749533,2	200	.	92239169	92749533	0	2	6572,4868,	0,505496,
chr7	92239169	92466323	chr7:92239169..92245741-chr7:92460550..92466323,3	200	.	92239169	92466323	0	2	6572,5773,	0,221381,
chr7	92257650	92466323	chr7:92257650..92261691-chr7:92460550..92466323,4	200	.	92257650	92466323	0	2	4041,5773,	0,202900,
chr7	99932583	100745129	chr7:99932583..99937287-chr7:100742137..100745129,2	200	.	99932583	100745129	0	2	4704,2992,	0,809554,
chr7	100073187	100762559	chr7:100073187..100077362-chr7:100759900..100762559,2	200	.	100073187	100762559	0	2	4175,2659,	0,686713,
chr7	100073187	100745129	chr7:100073187..100077362-chr7:100742137..100745129,3	200	.	100073187	100745129	0	2	4175,2992,	0,668950,
chr7	100179253	102075492	chr7:100179253..100185461-chr7:102073012..102075492,2	200	.	100179253	102075492	0	2	6208,2480,	0,1893759,
chr7	100197148	100712765	chr7:100197148..100203527-chr7:100710726..100712765,2	200	.	100197148	100712765	0	2	6379,2039,	0,513578,
chr7	100279838	100731552	chr7:100279838..100287647-chr7:100727740..100731552,3	200	.	100279838	100731552	0	2	7809,3812,	0,447902,
chr7	100322530	100884739	chr7:100322530..100325528-chr7:100877945..100884739,2	200	.	100322530	100884739	0	2	2998,6794,	0,555415,
chr7	100422607	100738684	chr7:100422607..100426672-chr7:100735955..100738684,2	200	.	100422607	100738684	0	2	4065,2729,	0,313348,
chr7	100463782	102038268	chr7:100463782..100466817-chr7:102035521..102038268,2	200	.	100463782	102038268	0	2	3035,2747,	0,1571739,
chr7	100463782	100953404	chr7:100463782..100466817-chr7:100951184..100953404,2	200	.	100463782	100953404	0	2	3035,2220,	0,487402,
chr7	100463782	100896846	chr7:100463782..100466817-chr7:100894439..100896846,2	200	.	100463782	100896846	0	2	3035,2407,	0,430657,
chr7	100463782	100813981	chr7:100463782..100466817-chr7:100811156..100813981,2	200	.	100463782	100813981	0	2	3035,2825,	0,347374,
chr7	100463782	100762559	chr7:100463782..100466817-chr7:100759900..100762559,2	200	.	100463782	100762559	0	2	3035,2659,	0,296118,
chr7	100463782	100745129	chr7:100463782..100466817-chr7:100742137..100745129,2	200	.	100463782	100745129	0	2	3035,2992,	0,278355,
chr7	100463782	100738684	chr7:100463782..100466817-chr7:100735955..100738684,3	200	.	100463782	100738684	0	2	3035,2729,	0,272173,
chr7	100471385	102116952	chr7:100471385..100474167-chr7:102115259..102116952,2	200	.	100471385	102116952	0	2	2782,1693,	0,1643874,
chr7	100471385	100800723	chr7:100471385..100474167-chr7:100797419..100800723,2	200	.	100471385	100800723	0	2	2782,3304,	0,326034,
chr7	100471385	100784864	chr7:100471385..100474167-chr7:100779607..100784864,2	200	.	100471385	100784864	0	2	2782,5257,	0,308222,
chr7	100471385	100768522	chr7:100471385..100474167-chr7:100764950..100768522,3	200	.	100471385	100768522	0	2	2782,3572,	0,293565,
chr7	100486248	100784864	chr7:100486248..100489303-chr7:100779607..100784864,3	200	.	100486248	100784864	0	2	3055,5257,	0,293359,
chr7	100486248	100768522	chr7:100486248..100489303-chr7:100764950..100768522,2	200	.	100486248	100768522	0	2	3055,3572,	0,278702,
chr7	100486248	100745129	chr7:100486248..100489303-chr7:100742137..100745129,3	200	.	100486248	100745129	0	2	3055,2992,	0,255889,
chr7	100486248	100731552	chr7:100486248..100489303-chr7:100727740..100731552,2	200	.	100486248	100731552	0	2	3055,3812,	0,241492,
chr7	100614228	100772157	chr7:100614228..100617209-chr7:100769108..100772157,2	200	.	100614228	100772157	0	2	2981,3049,	0,154880,
chr7	100634613	100862273	chr7:100634613..100636308-chr7:100858731..100862273,2	200	.	100634613	100862273	0	2	1695,3542,	0,224118,
chr7	116862770	117514589	chr7:116862770..116873566-chr7:117511687..117514589,2	200	.	116862770	117514589	0	2	10796,2902,	0,648917,
chr7	117369061	117514589	chr7:117369061..117371127-chr7:117511687..117514589,2	200	.	117369061	117514589	0	2	2066,2902,	0,142626,
chr7	142190769	142986778	chr7:142190769..142194189-chr7:142983796..142986778,2	200	.	142190769	142986778	0	2	3420,2982,	0,793027,
chr7	142550596	143080680	chr7:142550596..142556258-chr7:143075907..143080680,2	200	.	142550596	143080680	0	2	5662,4773,	0,525311,
chr7	142560200	143080680	chr7:142560200..142565402-chr7:143075907..143080680,3	200	.	142560200	143080680	0	2	5202,4773,	0,515707,
chr7	149410461	151364676	chr7:149410461..149414005-chr7:151361446..151364676,2	200	.	149410461	151364676	0	2	3544,3230,	0,1950985,
chr7	150029321	151457385	chr7:150029321..150039921-chr7:151449359..151457385,3	200	.	150029321	151457385	0	2	10600,8026,	0,1420038,
chr7	150144538	151646208	chr7:150144538..150149903-chr7:151643063..151646208,2	200	.	150144538	151646208	0	2	5365,3145,	0,1498525,
chr7	150542898	151299158	chr7:150542898..150558182-chr7:151295338..151299158,2	200	.	150542898	151299158	0	2	15284,3820,	0,752440,
chr7	150724216	151350703	chr7:150724216..150727014-chr7:151346674..151350703,2	200	.	150724216	151350703	0	2	2798,4029,	0,622458,
chr7	150735401	151139562	chr7:150735401..150740962-chr7:151129665..151139562,2	200	.	150735401	151139562	0	2	5561,9897,	0,394264,
chr7	150754853	151517030	chr7:150754853..150760075-chr7:151514305..151517030,2	200	.	150754853	151517030	0	2	5222,2725,	0,759452,
chr7	150773319	151423019	chr7:150773319..150781430-chr7:151415803..151423019,2	200	.	150773319	151423019	0	2	8111,7216,	0,642484,
chr7	150773319	151237698	chr7:150773319..150781430-chr7:151233259..151237698,2	200	.	150773319	151237698	0	2	8111,4439,	0,459940,
chr7	150782496	151096630	chr7:150782496..150787806-chr7:151089262..151096630,2	200	.	150782496	151096630	0	2	5310,7368,	0,306766,
chr7	150782496	151075397	chr7:150782496..150787806-chr7:151069345..151075397,2	200	.	150782496	151075397	0	2	5310,6052,	0,286849,
chr7	150831314	151219064	chr7:150831314..150839497-chr7:151214404..151219064,2	200	.	150831314	151219064	0	2	8183,4660,	0,383090,
chr7	150921638	151359935	chr7:150921638..150925665-chr7:151355711..151359935,3	200	.	150921638	151359935	0	2	4027,4224,	0,434073,
chr7	150937671	152135011	chr7:150937671..150950686-chr7:152131010..152135011,2	200	.	150937671	152135011	0	2	13015,4001,	0,1193339,
chr7	150937671	151512390	chr7:150937671..150950686-chr7:151505750..151512390,2	200	.	150937671	151512390	0	2	13015,6640,	0,568079,
chr7	150937671	151427527	chr7:150937671..150950686-chr7:151423916..151427527,2	200	.	150937671	151427527	0	2	13015,3611,	0,486245,
chr7	150937671	151410322	chr7:150937671..150950686-chr7:151400866..151410322,2	200	.	150937671	151410322	0	2	13015,9456,	0,463195,
chr7	150937671	151160488	chr7:150937671..150950686-chr7:151155353..151160488,2	200	.	150937671	151160488	0	2	13015,5135,	0,217682,
chr7	150937671	151139562	chr7:150937671..150950686-chr7:151129665..151139562,2	200	.	150937671	151139562	0	2	13015,9897,	0,191994,
chr7	150937671	151020842	chr7:150937671..150950686-chr7:151017265..151020842,4	200	.	150937671	151020842	0	2	13015,3577,	0,79594,
chr7	155410	1500693	chr7:155410..160170-chr7:1496750..1500693,2	200	.	155410	1500693	0	2	4760,3943,	0,1341340,
chr7	187802	2049838	chr7:187802..195718-chr7:2033074..2049838,2	200	.	187802	2049838	0	2	7916,16764,	0,1845272,
chr7	187802	1123036	chr7:187802..195718-chr7:1110869..1123036,2	200	.	187802	1123036	0	2	7916,12167,	0,923067,
chr7	542976	1915527	chr7:542976..561336-chr7:1904304..1915527,2	200	.	542976	1915527	0	2	18360,11223,	0,1361328,
chr7	542976	1790397	chr7:542976..561336-chr7:1787196..1790397,2	200	.	542976	1790397	0	2	18360,3201,	0,1244220,
chr7	542976	1574605	chr7:542976..561336-chr7:1570322..1574605,2	200	.	542976	1574605	0	2	18360,4283,	0,1027346,
chr7	542976	1201421	chr7:542976..561336-chr7:1197061..1201421,2	200	.	542976	1201421	0	2	18360,4360,	0,654085,
chr7	542976	1123036	chr7:542976..561336-chr7:1110869..1123036,2	200	.	542976	1123036	0	2	18360,12167,	0,567893,
chr7	608539	1108650	chr7:608539..615285-chr7:1094174..1108650,2	200	.	608539	1108650	0	2	6746,14476,	0,485635,
chr7	640196	2396188	chr7:640196..646322-chr7:2392421..2396188,2	200	.	640196	2396188	0	2	6126,3767,	0,1752225,
chr7	640196	1329509	chr7:640196..646322-chr7:1326787..1329509,2	200	.	640196	1329509	0	2	6126,2722,	0,686591,
chr7	730169	1108650	chr7:730169..731987-chr7:1094174..1108650,2	200	.	730169	1108650	0	2	1818,14476,	0,364005,
chr7	778123	2571460	chr7:778123..785774-chr7:2555048..2571460,2	200	.	778123	2571460	0	2	7651,16412,	0,1776925,
chr7	851006	1142332	chr7:851006..854303-chr7:1129494..1142332,2	200	.	851006	1142332	0	2	3297,12838,	0,278488,
chr7	862327	1142332	chr7:862327..866896-chr7:1129494..1142332,2	200	.	862327	1142332	0	2	4569,12838,	0,267167,
chr7	862327	1108650	chr7:862327..866896-chr7:1094174..1108650,2	200	.	862327	1108650	0	2	4569,14476,	0,231847,
chr7	869999	1158666	chr7:869999..872699-chr7:1152667..1158666,2	200	.	869999	1158666	0	2	2700,5999,	0,282668,
chr7	905658	1201421	chr7:905658..907983-chr7:1197061..1201421,2	200	.	905658	1201421	0	2	2325,4360,	0,291403,
chr7	912674	1142332	chr7:912674..919179-chr7:1129494..1142332,2	200	.	912674	1142332	0	2	6505,12838,	0,216820,
chr7	912674	1123036	chr7:912674..919179-chr7:1110869..1123036,4	200	.	912674	1123036	0	2	6505,12167,	0,198195,
chr7	924846	1201421	chr7:924846..951180-chr7:1197061..1201421,3	200	.	924846	1201421	0	2	26334,4360,	0,272215,
chr7	924846	1142332	chr7:924846..951180-chr7:1129494..1142332,6	200	.	924846	1142332	0	2	26334,12838,	0,204648,
chr7	924846	1128571	chr7:924846..951180-chr7:1125039..1128571,2	200	.	924846	1128571	0	2	26334,3532,	0,200193,
chr7	924846	1108650	chr7:924846..951180-chr7:1094174..1108650,3	200	.	924846	1108650	0	2	26334,14476,	0,169328,
chr7	958081	1148348	chr7:958081..967913-chr7:1143309..1148348,2	200	.	958081	1148348	0	2	9832,5039,	0,185228,
chr7	958081	1057317	chr7:958081..967913-chr7:1038544..1057317,7	200	.	958081	1057317	0	2	9832,18773,	0,80463,
chr7	973007	2396188	chr7:973007..975138-chr7:2392421..2396188,2	200	.	973007	2396188	0	2	2131,3767,	0,1419414,
chr7	1013783	1495997	chr7:1013783..1015883-chr7:1476139..1495997,2	200	.	1013783	1495997	0	2	2100,19858,	0,462356,
chr7	1021300	1337811	chr7:1021300..1027443-chr7:1330622..1337811,2	200	.	1021300	1337811	0	2	6143,7189,	0,309322,
chr7	1021300	1072937	chr7:1021300..1027443-chr7:1066732..1072937,5	200	.	1021300	1072937	0	2	6143,6205,	0,45432,
chr7	1021300	1057317	chr7:1021300..1027443-chr7:1038544..1057317,8	200	.	1021300	1057317	0	2	6143,18773,	0,17244,
chr7	1028149	1749207	chr7:1028149..1037454-chr7:1741348..1749207,2	200	.	1028149	1749207	0	2	9305,7859,	0,713199,
chr7	1028149	1201421	chr7:1028149..1037454-chr7:1197061..1201421,2	200	.	1028149	1201421	0	2	9305,4360,	0,168912,
chr7	1028149	1128571	chr7:1028149..1037454-chr7:1125039..1128571,5	200	.	1028149	1128571	0	2	9305,3532,	0,96890,
chr7	1028149	1108650	chr7:1028149..1037454-chr7:1094174..1108650,7	200	.	1028149	1108650	0	2	9305,14476,	0,66025,
chr7	1038544	1201421	chr7:1038544..1057317-chr7:1197061..1201421,2	200	.	1038544	1201421	0	2	18773,4360,	0,158517,
chr7	1038544	1108650	chr7:1038544..1057317-chr7:1094174..1108650,4	200	.	1038544	1108650	0	2	18773,14476,	0,55630,
chr7	1330622	2481238	chr7:1330622..1337811-chr7:2474801..2481238,2	200	.	1330622	2481238	0	2	7189,6437,	0,1144179,
chr7	1476139	2571460	chr7:1476139..1495997-chr7:2555048..2571460,2	200	.	1476139	2571460	0	2	19858,16412,	0,1078909,
chr7	1476139	2283183	chr7:1476139..1495997-chr7:2280699..2283183,2	200	.	1476139	2283183	0	2	19858,2484,	0,804560,
chr7	1496750	2687252	chr7:1496750..1500693-chr7:2684089..2687252,2	200	.	1496750	2687252	0	2	3943,3163,	0,1187339,
chr7	1543318	2194468	chr7:1543318..1544914-chr7:2189284..2194468,2	200	.	1543318	2194468	0	2	1596,5184,	0,645966,
chr7	1570322	2675078	chr7:1570322..1574605-chr7:2671434..2675078,2	200	.	1570322	2675078	0	2	4283,3644,	0,1101112,
chr7	1570322	2304925	chr7:1570322..1574605-chr7:2301580..2304925,2	200	.	1570322	2304925	0	2	4283,3345,	0,731258,
chr7	1570322	2290845	chr7:1570322..1574605-chr7:2287764..2290845,2	200	.	1570322	2290845	0	2	4283,3081,	0,717442,
chr7	1570322	2216694	chr7:1570322..1574605-chr7:2210601..2216694,2	200	.	1570322	2216694	0	2	4283,6093,	0,640279,
chr7	1575500	2444855	chr7:1575500..1582389-chr7:2441950..2444855,2	200	.	1575500	2444855	0	2	6889,2905,	0,866450,
chr7	1583564	2596114	chr7:1583564..1590615-chr7:2593699..2596114,2	200	.	1583564	2596114	0	2	7051,2415,	0,1010135,
chr7	1593026	2805014	chr7:1593026..1596592-chr7:2795534..2805014,2	200	.	1593026	2805014	0	2	3566,9480,	0,1202508,
chr7	1593026	2266572	chr7:1593026..1596592-chr7:2262636..2266572,2	200	.	1593026	2266572	0	2	3566,3936,	0,669610,
chr7	1608685	2420883	chr7:1608685..1611940-chr7:2413985..2420883,3	200	.	1608685	2420883	0	2	3255,6898,	0,805300,
chr7	1608685	2396188	chr7:1608685..1611940-chr7:2392421..2396188,2	200	.	1608685	2396188	0	2	3255,3767,	0,783736,
chr7	1608685	2184385	chr7:1608685..1611940-chr7:2182959..2184385,3	200	.	1608685	2184385	0	2	3255,1426,	0,574274,
chr7	1614935	2283183	chr7:1614935..1616402-chr7:2280699..2283183,2	200	.	1614935	2283183	0	2	1467,2484,	0,665764,
chr7	1671754	2571460	chr7:1671754..1675515-chr7:2555048..2571460,2	200	.	1671754	2571460	0	2	3761,16412,	0,883294,
chr7	1741348	2357149	chr7:1741348..1749207-chr7:2349142..2357149,2	200	.	1741348	2357149	0	2	7859,8007,	0,607794,
chr7	1741348	2157673	chr7:1741348..1749207-chr7:2149763..2157673,2	200	.	1741348	2157673	0	2	7859,7910,	0,408415,
chr7	1741348	2126427	chr7:1741348..1749207-chr7:2120191..2126427,2	200	.	1741348	2126427	0	2	7859,6236,	0,378843,
chr7	1775877	2357149	chr7:1775877..1786662-chr7:2349142..2357149,2	200	.	1775877	2357149	0	2	10785,8007,	0,573265,
chr7	1775877	2273377	chr7:1775877..1786662-chr7:2271325..2273377,2	200	.	1775877	2273377	0	2	10785,2052,	0,495448,
chr7	1797613	2283183	chr7:1797613..1799563-chr7:2280699..2283183,2	200	.	1797613	2283183	0	2	1950,2484,	0,483086,
chr7	1848576	2571460	chr7:1848576..1858121-chr7:2555048..2571460,2	200	.	1848576	2571460	0	2	9545,16412,	0,706472,
chr7	1860785	2357149	chr7:1860785..1868456-chr7:2349142..2357149,2	200	.	1860785	2357149	0	2	7671,8007,	0,488357,
chr7	1860785	2283183	chr7:1860785..1868456-chr7:2280699..2283183,2	200	.	1860785	2283183	0	2	7671,2484,	0,419914,
chr7	1880315	2254480	chr7:1880315..1887241-chr7:2252160..2254480,2	200	.	1880315	2254480	0	2	6926,2320,	0,371845,
chr7	1880315	2157673	chr7:1880315..1887241-chr7:2149763..2157673,2	200	.	1880315	2157673	0	2	6926,7910,	0,269448,
chr7	1880315	2145124	chr7:1880315..1887241-chr7:2139915..2145124,2	200	.	1880315	2145124	0	2	6926,5209,	0,259600,
chr7	1888166	2297312	chr7:1888166..1893240-chr7:2293360..2297312,2	200	.	1888166	2297312	0	2	5074,3952,	0,405194,
chr7	1897904	2357149	chr7:1897904..1903500-chr7:2349142..2357149,2	200	.	1897904	2357149	0	2	5596,8007,	0,451238,
chr7	1904304	2283183	chr7:1904304..1915527-chr7:2280699..2283183,3	200	.	1904304	2283183	0	2	11223,2484,	0,376395,
chr7	1904304	2273377	chr7:1904304..1915527-chr7:2271325..2273377,2	200	.	1904304	2273377	0	2	11223,2052,	0,367021,
chr7	1919603	2396188	chr7:1919603..1925372-chr7:2392421..2396188,2	200	.	1919603	2396188	0	2	5769,3767,	0,472818,
chr7	1936684	2357149	chr7:1936684..1943129-chr7:2349142..2357149,2	200	.	1936684	2357149	0	2	6445,8007,	0,412458,
chr7	1936684	2297312	chr7:1936684..1943129-chr7:2293360..2297312,2	200	.	1936684	2297312	0	2	6445,3952,	0,356676,
chr7	1944440	2553051	chr7:1944440..1964983-chr7:2546578..2553051,2	200	.	1944440	2553051	0	2	20543,6473,	0,602138,
chr7	1969206	2805014	chr7:1969206..1982278-chr7:2795534..2805014,2	200	.	1969206	2805014	0	2	13072,9480,	0,826328,
chr7	1969206	2396188	chr7:1969206..1982278-chr7:2392421..2396188,2	200	.	1969206	2396188	0	2	13072,3767,	0,423215,
chr7	2015347	2357149	chr7:2015347..2022939-chr7:2349142..2357149,4	200	.	2015347	2357149	0	2	7592,8007,	0,333795,
chr7	2015347	2273377	chr7:2015347..2022939-chr7:2271325..2273377,2	200	.	2015347	2273377	0	2	7592,2052,	0,255978,
chr7	2024288	2283183	chr7:2024288..2029070-chr7:2280699..2283183,2	200	.	2024288	2283183	0	2	4782,2484,	0,256411,
chr7	2033074	2805014	chr7:2033074..2049838-chr7:2795534..2805014,2	200	.	2033074	2805014	0	2	16764,9480,	0,762460,
chr7	2057575	2571460	chr7:2057575..2060838-chr7:2555048..2571460,2	200	.	2057575	2571460	0	2	3263,16412,	0,497473,
chr7	2086618	2357149	chr7:2086618..2096936-chr7:2349142..2357149,2	200	.	2086618	2357149	0	2	10318,8007,	0,262524,
chr7	2671434	4217521	chr7:2671434..2675078-chr7:4210850..4217521,2	200	.	2671434	4217521	0	2	3644,6671,	0,1539416,
chr7	2795534	4591074	chr7:2795534..2805014-chr7:4589188..4591074,2	200	.	2795534	4591074	0	2	9480,1886,	0,1793654,
chr7	2882169	4766678	chr7:2882169..2884451-chr7:4763539..4766678,2	200	.	2882169	4766678	0	2	2282,3139,	0,1881370,
chr7	4704085	5472101	chr7:4704085..4708776-chr7:5464468..5472101,2	200	.	4704085	5472101	0	2	4691,7633,	0,760383,
chr7	4720373	5472101	chr7:4720373..4724502-chr7:5464468..5472101,2	200	.	4720373	5472101	0	2	4129,7633,	0,744095,
chr7	4776845	5536742	chr7:4776845..4780501-chr7:5534013..5536742,2	200	.	4776845	5536742	0	2	3656,2729,	0,757168,
chr7	4822011	5463722	chr7:4822011..4825475-chr7:5459346..5463722,2	200	.	4822011	5463722	0	2	3464,4376,	0,637335,
chr7	4921308	5463722	chr7:4921308..4924442-chr7:5459346..5463722,2	200	.	4921308	5463722	0	2	3134,4376,	0,538038,
chr7	4967122	5463722	chr7:4967122..4969391-chr7:5459346..5463722,2	200	.	4967122	5463722	0	2	2269,4376,	0,492224,
chr7	5046703	5472101	chr7:5046703..5049676-chr7:5464468..5472101,2	200	.	5046703	5472101	0	2	2973,7633,	0,417765,
chr7	5084294	5598999	chr7:5084294..5086940-chr7:5593708..5598999,2	200	.	5084294	5598999	0	2	2646,5291,	0,509414,
chr7	5084294	5472101	chr7:5084294..5086940-chr7:5464468..5472101,2	200	.	5084294	5472101	0	2	2646,7633,	0,380174,
chr7	5565695	6325124	chr7:5565695..5572126-chr7:6322032..6325124,2	200	.	5565695	6325124	0	2	6431,3092,	0,756337,
chr7	5764463	7607359	chr7:5764463..5769569-chr7:7603815..7607359,2	200	.	5764463	7607359	0	2	5106,3544,	0,1839352,
chr7	6047725	6485138	chr7:6047725..6050293-chr7:6481111..6485138,2	200	.	6047725	6485138	0	2	2568,4027,	0,433386,
chr7	6054710	6747746	chr7:6054710..6058242-chr7:6745092..6747746,2	200	.	6054710	6747746	0	2	3532,2654,	0,690382,
chr7	6142819	6415916	chr7:6142819..6147103-chr7:6412656..6415916,4	200	.	6142819	6415916	0	2	4284,3260,	0,269837,
chr7	6142819	6325124	chr7:6142819..6147103-chr7:6322032..6325124,3	200	.	6142819	6325124	0	2	4284,3092,	0,179213,
chr7	6249664	6313478	chr7:6249664..6254997-chr7:6305200..6313478,4	200	.	6249664	6313478	0	2	5333,8278,	0,55536,
chr7	6289733	6313478	chr7:6289733..6293077-chr7:6305200..6313478,5	200	.	6289733	6313478	0	2	3344,8278,	0,15467,
chr7	6745092	7584114	chr7:6745092..6747746-chr7:7576146..7584114,2	200	.	6745092	7584114	0	2	2654,7968,	0,831054,
chr7	7195918	7607359	chr7:7195918..7200878-chr7:7603815..7607359,2	200	.	7195918	7607359	0	2	4960,3544,	0,407897,
chr7	7220478	7584114	chr7:7220478..7225314-chr7:7576146..7584114,2	200	.	7220478	7584114	0	2	4836,7968,	0,355668,
chr7	12441113	12702295	chr7:12441113..12445342-chr7:12698818..12702295,2	200	.	12441113	12702295	0	2	4229,3477,	0,257705,
chr7	12557526	12626182	chr7:12557526..12560274-chr7:12619316..12626182,5	200	.	12557526	12626182	0	2	2748,6866,	0,61790,
chr7	13948266	14884161	chr7:13948266..13952004-chr7:14869617..14884161,2	200	.	13948266	14884161	0	2	3738,14544,	0,921351,
chr7	15124419	16462441	chr7:15124419..15128422-chr7:16459449..16462441,2	200	.	15124419	16462441	0	2	4003,2992,	0,1335030,
chr7	16951589	18557930	chr7:16951589..16957710-chr7:18547351..18557930,2	200	.	16951589	18557930	0	2	6121,10579,	0,1595762,
chr7	17015824	17982125	chr7:17015824..17022590-chr7:17977637..17982125,2	200	.	17015824	17982125	0	2	6766,4488,	0,961813,
chr7	17213910	17982125	chr7:17213910..17216816-chr7:17977637..17982125,2	200	.	17213910	17982125	0	2	2906,4488,	0,763727,
chr7	17397086	18557930	chr7:17397086..17401228-chr7:18547351..18557930,2	200	.	17397086	18557930	0	2	4142,10579,	0,1150265,
chr7	17555538	18557930	chr7:17555538..17566454-chr7:18547351..18557930,2	200	.	17555538	18557930	0	2	10916,10579,	0,991813,
chr7	17647094	17982125	chr7:17647094..17650704-chr7:17977637..17982125,2	200	.	17647094	17982125	0	2	3610,4488,	0,330543,
chr7	17690234	18557930	chr7:17690234..17694769-chr7:18547351..18557930,2	200	.	17690234	18557930	0	2	4535,10579,	0,857117,
chr7	17700664	18557930	chr7:17700664..17703705-chr7:18547351..18557930,2	200	.	17700664	18557930	0	2	3041,10579,	0,846687,
chr7	17713747	17982125	chr7:17713747..17724006-chr7:17977637..17982125,4	200	.	17713747	17982125	0	2	10259,4488,	0,263890,
chr7	17731139	18557930	chr7:17731139..17739525-chr7:18547351..18557930,2	200	.	17731139	18557930	0	2	8386,10579,	0,816212,
chr7	17731139	17982125	chr7:17731139..17739525-chr7:17977637..17982125,2	200	.	17731139	17982125	0	2	8386,4488,	0,246498,
chr7	17779889	17982125	chr7:17779889..17782909-chr7:17977637..17982125,2	200	.	17779889	17982125	0	2	3020,4488,	0,197748,
chr7	18547351	19255127	chr7:18547351..18557930-chr7:19250425..19255127,2	200	.	18547351	19255127	0	2	10579,4702,	0,703074,
chr7	18547351	19051897	chr7:18547351..18557930-chr7:19047876..19051897,3	200	.	18547351	19051897	0	2	10579,4021,	0,500525,
chr7	18547351	19035458	chr7:18547351..18557930-chr7:19032376..19035458,2	200	.	18547351	19035458	0	2	10579,3082,	0,485025,
chr7	18547351	18898462	chr7:18547351..18557930-chr7:18894887..18898462,3	200	.	18547351	18898462	0	2	10579,3575,	0,347536,
chr7	18603695	20264728	chr7:18603695..18607388-chr7:20258103..20264728,2	200	.	18603695	20264728	0	2	3693,6625,	0,1654408,
chr7	19058551	20264728	chr7:19058551..19066969-chr7:20258103..20264728,2	200	.	19058551	20264728	0	2	8418,6625,	0,1199552,
chr7	21983832	22619516	chr7:21983832..21986741-chr7:22616352..22619516,2	200	.	21983832	22619516	0	2	2909,3164,	0,632520,
chr7	21983832	22606103	chr7:21983832..21986741-chr7:22600379..22606103,3	200	.	21983832	22606103	0	2	2909,5724,	0,616547,
chr7	21983832	22416032	chr7:21983832..21986741-chr7:22412230..22416032,2	200	.	21983832	22416032	0	2	2909,3802,	0,428398,
chr7	22348500	23149788	chr7:22348500..22350639-chr7:23143888..23149788,2	200	.	22348500	23149788	0	2	2139,5900,	0,795388,
chr7	22588598	23514964	chr7:22588598..22591587-chr7:23503090..23514964,2	200	.	22588598	23514964	0	2	2989,11874,	0,914492,
chr7	22600379	24012757	chr7:22600379..22606103-chr7:24004667..24012757,2	200	.	22600379	24012757	0	2	5724,8090,	0,1404288,
chr7	22600379	23391046	chr7:22600379..22606103-chr7:23385668..23391046,2	200	.	22600379	23391046	0	2	5724,5378,	0,785289,
chr7	22600379	23335912	chr7:22600379..22606103-chr7:23333124..23335912,3	200	.	22600379	23335912	0	2	5724,2788,	0,732745,
chr7	22600379	23149788	chr7:22600379..22606103-chr7:23143888..23149788,2	200	.	22600379	23149788	0	2	5724,5900,	0,543509,
chr7	22625363	23335912	chr7:22625363..22633475-chr7:23333124..23335912,2	200	.	22625363	23335912	0	2	8112,2788,	0,707761,
chr7	22706240	23149788	chr7:22706240..22709438-chr7:23143888..23149788,2	200	.	22706240	23149788	0	2	3198,5900,	0,437648,
chr7	22764839	23573127	chr7:22764839..22771482-chr7:23569014..23573127,2	200	.	22764839	23573127	0	2	6643,4113,	0,804175,
chr7	22764839	23288506	chr7:22764839..22771482-chr7:23284789..23288506,2	200	.	22764839	23288506	0	2	6643,3717,	0,519950,
chr7	22764839	23108217	chr7:22764839..22771482-chr7:23105279..23108217,2	200	.	22764839	23108217	0	2	6643,2938,	0,340440,
chr7	22775512	23514964	chr7:22775512..22777327-chr7:23503090..23514964,2	200	.	22775512	23514964	0	2	1815,11874,	0,727578,
chr7	22801376	23340456	chr7:22801376..22804537-chr7:23336885..23340456,2	200	.	22801376	23340456	0	2	3161,3571,	0,535509,
chr7	22813349	23149788	chr7:22813349..22823763-chr7:23143888..23149788,2	200	.	22813349	23149788	0	2	10414,5900,	0,330539,
chr7	22844657	23514964	chr7:22844657..22850351-chr7:23503090..23514964,2	200	.	22844657	23514964	0	2	5694,11874,	0,658433,
chr7	22844657	23149788	chr7:22844657..22850351-chr7:23143888..23149788,4	200	.	22844657	23149788	0	2	5694,5900,	0,299231,
chr7	22893068	23149788	chr7:22893068..22901762-chr7:23143888..23149788,2	200	.	22893068	23149788	0	2	8694,5900,	0,250820,
chr7	25261481	27217720	chr7:25261481..25263426-chr7:27199311..27217720,2	200	.	25261481	27217720	0	2	1945,18409,	0,1937830,
chr7	25834431	27197775	chr7:25834431..25838297-chr7:27190463..27197775,2	200	.	25834431	27197775	0	2	3866,7312,	0,1356032,
chr7	25840494	27217720	chr7:25840494..25843821-chr7:27199311..27217720,2	200	.	25840494	27217720	0	2	3327,18409,	0,1358817,
chr7	25888178	27230181	chr7:25888178..25889851-chr7:27224837..27230181,2	200	.	25888178	27230181	0	2	1673,5344,	0,1336659,
chr7	25895527	27230181	chr7:25895527..25898171-chr7:27224837..27230181,5	200	.	25895527	27230181	0	2	2644,5344,	0,1329310,
chr7	25895527	27217720	chr7:25895527..25898171-chr7:27199311..27217720,5	200	.	25895527	27217720	0	2	2644,18409,	0,1303784,
chr7	25922065	27217720	chr7:25922065..25928727-chr7:27199311..27217720,6	200	.	25922065	27217720	0	2	6662,18409,	0,1277246,
chr7	25922065	27189610	chr7:25922065..25928727-chr7:27181413..27189610,3	200	.	25922065	27189610	0	2	6662,8197,	0,1259348,
chr7	25929661	27230181	chr7:25929661..25932723-chr7:27224837..27230181,2	200	.	25929661	27230181	0	2	3062,5344,	0,1295176,
chr7	25929661	26243184	chr7:25929661..25932723-chr7:26237573..26243184,2	200	.	25929661	26243184	0	2	3062,5611,	0,307912,
chr7	25989044	27217720	chr7:25989044..25994740-chr7:27199311..27217720,4	200	.	25989044	27217720	0	2	5696,18409,	0,1210267,
chr7	26082254	27217720	chr7:26082254..26084239-chr7:27199311..27217720,2	200	.	26082254	27217720	0	2	1985,18409,	0,1117057,
chr7	26111351	27230181	chr7:26111351..26113677-chr7:27224837..27230181,2	200	.	26111351	27230181	0	2	2326,5344,	0,1113486,
chr7	26186269	27217720	chr7:26186269..26188354-chr7:27199311..27217720,3	200	.	26186269	27217720	0	2	2085,18409,	0,1013042,
chr7	26205158	27217720	chr7:26205158..26207819-chr7:27199311..27217720,2	200	.	26205158	27217720	0	2	2661,18409,	0,994153,
chr7	26208373	27189610	chr7:26208373..26210454-chr7:27181413..27189610,2	200	.	26208373	27189610	0	2	2081,8197,	0,973040,
chr7	26208373	26243184	chr7:26208373..26210454-chr7:26237573..26243184,4	200	.	26208373	26243184	0	2	2081,5611,	0,29200,
chr7	26237573	27633364	chr7:26237573..26243184-chr7:27631882..27633364,3	200	.	26237573	27633364	0	2	5611,1482,	0,1394309,
chr7	27152779	27780894	chr7:27152779..27159937-chr7:27778939..27780894,2	200	.	27152779	27780894	0	2	7158,1955,	0,626160,
chr7	27181413	28107595	chr7:27181413..27189610-chr7:28100925..28107595,3	200	.	27181413	28107595	0	2	8197,6670,	0,919512,
chr7	27181413	28097021	chr7:27181413..27189610-chr7:28091688..28097021,2	200	.	27181413	28097021	0	2	8197,5333,	0,910275,
chr7	27181413	27969677	chr7:27181413..27189610-chr7:27965283..27969677,2	200	.	27181413	27969677	0	2	8197,4394,	0,783870,
chr7	27181413	27881145	chr7:27181413..27189610-chr7:27870757..27881145,2	200	.	27181413	27881145	0	2	8197,10388,	0,689344,
chr7	27190463	28398681	chr7:27190463..27197775-chr7:28393412..28398681,2	200	.	27190463	28398681	0	2	7312,5269,	0,1202949,
chr7	27190463	28202141	chr7:27190463..27197775-chr7:28188327..28202141,3	200	.	27190463	28202141	0	2	7312,13814,	0,997864,
chr7	27190463	28097021	chr7:27190463..27197775-chr7:28091688..28097021,2	200	.	27190463	28097021	0	2	7312,5333,	0,901225,
chr7	27199311	29017986	chr7:27199311..27217720-chr7:29014458..29017986,2	200	.	27199311	29017986	0	2	18409,3528,	0,1815147,
chr7	27199311	28829222	chr7:27199311..27217720-chr7:28823511..28829222,2	200	.	27199311	28829222	0	2	18409,5711,	0,1624200,
chr7	27199311	28451370	chr7:27199311..27217720-chr7:28445337..28451370,2	200	.	27199311	28451370	0	2	18409,6033,	0,1246026,
chr7	27199311	28429723	chr7:27199311..27217720-chr7:28426521..28429723,2	200	.	27199311	28429723	0	2	18409,3202,	0,1227210,
chr7	27199311	28398681	chr7:27199311..27217720-chr7:28393412..28398681,3	200	.	27199311	28398681	0	2	18409,5269,	0,1194101,
chr7	27199311	28348419	chr7:27199311..27217720-chr7:28336048..28348419,3	200	.	27199311	28348419	0	2	18409,12371,	0,1136737,
chr7	27199311	28221652	chr7:27199311..27217720-chr7:28213813..28221652,4	200	.	27199311	28221652	0	2	18409,7839,	0,1014502,
chr7	27199311	28207777	chr7:27199311..27217720-chr7:28204563..28207777,2	200	.	27199311	28207777	0	2	18409,3214,	0,1005252,
chr7	27199311	28202141	chr7:27199311..27217720-chr7:28188327..28202141,3	200	.	27199311	28202141	0	2	18409,13814,	0,989016,
chr7	27199311	28153769	chr7:27199311..27217720-chr7:28150690..28153769,3	200	.	27199311	28153769	0	2	18409,3079,	0,951379,
chr7	27199311	28147544	chr7:27199311..27217720-chr7:28141513..28147544,4	200	.	27199311	28147544	0	2	18409,6031,	0,942202,
chr7	27199311	28118950	chr7:27199311..27217720-chr7:28115491..28118950,2	200	.	27199311	28118950	0	2	18409,3459,	0,916180,
chr7	27199311	28111741	chr7:27199311..27217720-chr7:28108951..28111741,2	200	.	27199311	28111741	0	2	18409,2790,	0,909640,
chr7	27199311	28107595	chr7:27199311..27217720-chr7:28100925..28107595,6	200	.	27199311	28107595	0	2	18409,6670,	0,901614,
chr7	27199311	28097021	chr7:27199311..27217720-chr7:28091688..28097021,3	200	.	27199311	28097021	0	2	18409,5333,	0,892377,
chr7	27199311	28082642	chr7:27199311..27217720-chr7:28074711..28082642,6	200	.	27199311	28082642	0	2	18409,7931,	0,875400,
chr7	27199311	28070200	chr7:27199311..27217720-chr7:28057455..28070200,3	200	.	27199311	28070200	0	2	18409,12745,	0,858144,
chr7	27199311	28046748	chr7:27199311..27217720-chr7:28044334..28046748,2	200	.	27199311	28046748	0	2	18409,2414,	0,845023,
chr7	27199311	28036498	chr7:27199311..27217720-chr7:28033852..28036498,3	200	.	27199311	28036498	0	2	18409,2646,	0,834541,
chr7	27199311	28014566	chr7:27199311..27217720-chr7:28005276..28014566,4	200	.	27199311	28014566	0	2	18409,9290,	0,805965,
chr7	27199311	27997245	chr7:27199311..27217720-chr7:27994614..27997245,3	200	.	27199311	27997245	0	2	18409,2631,	0,795303,
chr7	27199311	27982573	chr7:27199311..27217720-chr7:27974268..27982573,9	200	.	27199311	27982573	0	2	18409,8305,	0,774957,
chr7	27199311	27969677	chr7:27199311..27217720-chr7:27965283..27969677,2	200	.	27199311	27969677	0	2	18409,4394,	0,765972,
chr7	27199311	27963677	chr7:27199311..27217720-chr7:27961926..27963677,2	200	.	27199311	27963677	0	2	18409,1751,	0,762615,
chr7	27199311	27961115	chr7:27199311..27217720-chr7:27956296..27961115,4	200	.	27199311	27961115	0	2	18409,4819,	0,756985,
chr7	27199311	27942133	chr7:27199311..27217720-chr7:27937994..27942133,2	200	.	27199311	27942133	0	2	18409,4139,	0,738683,
chr7	27199311	27881145	chr7:27199311..27217720-chr7:27870757..27881145,5	200	.	27199311	27881145	0	2	18409,10388,	0,671446,
chr7	27199311	27845942	chr7:27199311..27217720-chr7:27843807..27845942,2	200	.	27199311	27845942	0	2	18409,2135,	0,644496,
chr7	27199311	27836256	chr7:27199311..27217720-chr7:27830759..27836256,3	200	.	27199311	27836256	0	2	18409,5497,	0,631448,
chr7	27199311	27826791	chr7:27199311..27217720-chr7:27824512..27826791,2	200	.	27199311	27826791	0	2	18409,2279,	0,625201,
chr7	27199311	27791161	chr7:27199311..27217720-chr7:27783981..27791161,4	200	.	27199311	27791161	0	2	18409,7180,	0,584670,
chr7	27199311	27780894	chr7:27199311..27217720-chr7:27778939..27780894,3	200	.	27199311	27780894	0	2	18409,1955,	0,579628,
chr7	27199311	27777745	chr7:27199311..27217720-chr7:27774700..27777745,3	200	.	27199311	27777745	0	2	18409,3045,	0,575389,
chr7	27199311	27750953	chr7:27199311..27217720-chr7:27748111..27750953,3	200	.	27199311	27750953	0	2	18409,2842,	0,548800,
chr7	27199311	27744536	chr7:27199311..27217720-chr7:27741406..27744536,2	200	.	27199311	27744536	0	2	18409,3130,	0,542095,
chr7	27199311	27739347	chr7:27199311..27217720-chr7:27736957..27739347,3	200	.	27199311	27739347	0	2	18409,2390,	0,537646,
chr7	27199311	27719736	chr7:27199311..27217720-chr7:27716233..27719736,6	200	.	27199311	27719736	0	2	18409,3503,	0,516922,
chr7	27199311	27705811	chr7:27199311..27217720-chr7:27700058..27705811,3	200	.	27199311	27705811	0	2	18409,5753,	0,500747,
chr7	27199311	27684334	chr7:27199311..27217720-chr7:27677911..27684334,4	200	.	27199311	27684334	0	2	18409,6423,	0,478600,
chr7	27199311	27649665	chr7:27199311..27217720-chr7:27642399..27649665,4	200	.	27199311	27649665	0	2	18409,7266,	0,443088,
chr7	27199311	27615798	chr7:27199311..27217720-chr7:27613876..27615798,2	200	.	27199311	27615798	0	2	18409,1922,	0,414565,
chr7	27199311	27438703	chr7:27199311..27217720-chr7:27436171..27438703,3	200	.	27199311	27438703	0	2	18409,2532,	0,236860,
chr7	27199311	27405991	chr7:27199311..27217720-chr7:27402971..27405991,5	200	.	27199311	27405991	0	2	18409,3020,	0,203660,
chr7	27224837	28254627	chr7:27224837..27230181-chr7:28252722..28254627,3	200	.	27224837	28254627	0	2	5344,1905,	0,1027885,
chr7	27224837	28202141	chr7:27224837..27230181-chr7:28188327..28202141,7	200	.	27224837	28202141	0	2	5344,13814,	0,963490,
chr7	27224837	28139158	chr7:27224837..27230181-chr7:28132911..28139158,2	200	.	27224837	28139158	0	2	5344,6247,	0,908074,
chr7	27224837	28107595	chr7:27224837..27230181-chr7:28100925..28107595,5	200	.	27224837	28107595	0	2	5344,6670,	0,876088,
chr7	27224837	28082642	chr7:27224837..27230181-chr7:28074711..28082642,2	200	.	27224837	28082642	0	2	5344,7931,	0,849874,
chr7	27224837	28014566	chr7:27224837..27230181-chr7:28005276..28014566,4	200	.	27224837	28014566	0	2	5344,9290,	0,780439,
chr7	27224837	27982573	chr7:27224837..27230181-chr7:27974268..27982573,2	200	.	27224837	27982573	0	2	5344,8305,	0,749431,
chr7	27224837	27791161	chr7:27224837..27230181-chr7:27783981..27791161,2	200	.	27224837	27791161	0	2	5344,7180,	0,559144,
chr7	27224837	27780894	chr7:27224837..27230181-chr7:27778939..27780894,5	200	.	27224837	27780894	0	2	5344,1955,	0,554102,
chr7	27224837	27744536	chr7:27224837..27230181-chr7:27741406..27744536,2	200	.	27224837	27744536	0	2	5344,3130,	0,516569,
chr7	27224837	27719736	chr7:27224837..27230181-chr7:27716233..27719736,2	200	.	27224837	27719736	0	2	5344,3503,	0,491396,
chr7	27224837	27705811	chr7:27224837..27230181-chr7:27700058..27705811,4	200	.	27224837	27705811	0	2	5344,5753,	0,475221,
chr7	27224837	27659496	chr7:27224837..27230181-chr7:27657022..27659496,2	200	.	27224837	27659496	0	2	5344,2474,	0,432185,
chr7	27224837	27438703	chr7:27224837..27230181-chr7:27436171..27438703,2	200	.	27224837	27438703	0	2	5344,2532,	0,211334,
chr7	27728367	28451370	chr7:27728367..27731396-chr7:28445337..28451370,2	200	.	27728367	28451370	0	2	3029,6033,	0,716970,
chr7	27830759	28348419	chr7:27830759..27836256-chr7:28336048..28348419,2	200	.	27830759	28348419	0	2	5497,12371,	0,505289,
chr7	28074711	28348419	chr7:28074711..28082642-chr7:28336048..28348419,3	200	.	28074711	28348419	0	2	7931,12371,	0,261337,
chr7	28091688	29033141	chr7:28091688..28097021-chr7:29021808..29033141,2	200	.	28091688	29033141	0	2	5333,11333,	0,930120,
chr7	28188327	28348419	chr7:28188327..28202141-chr7:28336048..28348419,3	200	.	28188327	28348419	0	2	13814,12371,	0,147721,
chr7	28204563	28451370	chr7:28204563..28207777-chr7:28445337..28451370,2	200	.	28204563	28451370	0	2	3214,6033,	0,240774,
chr7	28213813	28348419	chr7:28213813..28221652-chr7:28336048..28348419,4	200	.	28213813	28348419	0	2	7839,12371,	0,122235,
chr7	28336048	29655120	chr7:28336048..28348419-chr7:29644646..29655120,4	200	.	28336048	29655120	0	2	12371,10474,	0,1308598,
chr7	28980152	29607332	chr7:28980152..28982160-chr7:29603171..29607332,2	200	.	28980152	29607332	0	2	2008,4161,	0,623019,
chr7	29021808	29665517	chr7:29021808..29033141-chr7:29660268..29665517,3	200	.	29021808	29665517	0	2	11333,5249,	0,638460,
chr7	30026154	30418327	chr7:30026154..30030265-chr7:30416302..30418327,2	200	.	30026154	30418327	0	2	4111,2025,	0,390148,
chr7	30064507	30545850	chr7:30064507..30069707-chr7:30542653..30545850,2	200	.	30064507	30545850	0	2	5200,3197,	0,478146,
chr7	30172593	30560887	chr7:30172593..30177404-chr7:30558760..30560887,2	200	.	30172593	30560887	0	2	4811,2127,	0,386167,
chr7	30290715	30636434	chr7:30290715..30292107-chr7:30633095..30636434,2	200	.	30290715	30636434	0	2	1392,3339,	0,342380,
chr7	30349582	30545850	chr7:30349582..30351695-chr7:30542653..30545850,2	200	.	30349582	30545850	0	2	2113,3197,	0,193071,
chr7	30390677	30636434	chr7:30390677..30393591-chr7:30633095..30636434,2	200	.	30390677	30636434	0	2	2914,3339,	0,242418,
chr7	30402799	30636434	chr7:30402799..30408363-chr7:30633095..30636434,2	200	.	30402799	30636434	0	2	5564,3339,	0,230296,
chr7	35075713	35761655	chr7:35075713..35078729-chr7:35753678..35761655,2	200	.	35075713	35761655	0	2	3016,7977,	0,677965,
chr7	39660392	41190616	chr7:39660392..39665202-chr7:41184877..41190616,2	200	.	39660392	41190616	0	2	4810,5739,	0,1524485,
chr7	39660392	40263522	chr7:39660392..39665202-chr7:40258003..40263522,2	200	.	39660392	40263522	0	2	4810,5519,	0,597611,
chr7	39660392	39992349	chr7:39660392..39665202-chr7:39987602..39992349,2	200	.	39660392	39992349	0	2	4810,4747,	0,327210,
chr7	39792317	39992349	chr7:39792317..39795922-chr7:39987602..39992349,2	200	.	39792317	39992349	0	2	3605,4747,	0,195285,
chr7	39874315	41746364	chr7:39874315..39877128-chr7:41735452..41746364,2	200	.	39874315	41746364	0	2	2813,10912,	0,1861137,
chr7	39987602	41108163	chr7:39987602..39992349-chr7:41103966..41108163,2	200	.	39987602	41108163	0	2	4747,4197,	0,1116364,
chr7	40171216	41927901	chr7:40171216..40175834-chr7:41924442..41927901,2	200	.	40171216	41927901	0	2	4618,3459,	0,1753226,
chr7	40249882	41746364	chr7:40249882..40254597-chr7:41735452..41746364,4	200	.	40249882	41746364	0	2	4715,10912,	0,1485570,
chr7	40249882	41733156	chr7:40249882..40254597-chr7:41724664..41733156,2	200	.	40249882	41733156	0	2	4715,8492,	0,1474782,
chr7	40258003	41746364	chr7:40258003..40263522-chr7:41735452..41746364,6	200	.	40258003	41746364	0	2	5519,10912,	0,1477449,
chr7	40270188	41746364	chr7:40270188..40272881-chr7:41735452..41746364,3	200	.	40270188	41746364	0	2	2693,10912,	0,1465264,
chr7	40333188	41746364	chr7:40333188..40342870-chr7:41735452..41746364,3	200	.	40333188	41746364	0	2	9682,10912,	0,1402264,
chr7	40343598	41746364	chr7:40343598..40349131-chr7:41735452..41746364,2	200	.	40343598	41746364	0	2	5533,10912,	0,1391854,
chr7	40361313	41746364	chr7:40361313..40373011-chr7:41735452..41746364,9	200	.	40361313	41746364	0	2	11698,10912,	0,1374139,
chr7	40386108	41746364	chr7:40386108..40389975-chr7:41735452..41746364,2	200	.	40386108	41746364	0	2	3867,10912,	0,1349344,
chr7	40513211	41746364	chr7:40513211..40519911-chr7:41735452..41746364,2	200	.	40513211	41746364	0	2	6700,10912,	0,1222241,
chr7	40554259	41746364	chr7:40554259..40563236-chr7:41735452..41746364,2	200	.	40554259	41746364	0	2	8977,10912,	0,1181193,
chr7	40565324	41746364	chr7:40565324..40567936-chr7:41735452..41746364,2	200	.	40565324	41746364	0	2	2612,10912,	0,1170128,
chr7	40579137	41746364	chr7:40579137..40586251-chr7:41735452..41746364,3	200	.	40579137	41746364	0	2	7114,10912,	0,1156315,
chr7	40623462	41746364	chr7:40623462..40627738-chr7:41735452..41746364,3	200	.	40623462	41746364	0	2	4276,10912,	0,1111990,
chr7	40663292	41746364	chr7:40663292..40665918-chr7:41735452..41746364,2	200	.	40663292	41746364	0	2	2626,10912,	0,1072160,
chr7	40668149	41746364	chr7:40668149..40672909-chr7:41735452..41746364,2	200	.	40668149	41746364	0	2	4760,10912,	0,1067303,
chr7	40725563	41746364	chr7:40725563..40733571-chr7:41735452..41746364,2	200	.	40725563	41746364	0	2	8008,10912,	0,1009889,
chr7	40783872	41746364	chr7:40783872..40792192-chr7:41735452..41746364,2	200	.	40783872	41746364	0	2	8320,10912,	0,951580,
chr7	40802653	41746364	chr7:40802653..40808232-chr7:41735452..41746364,3	200	.	40802653	41746364	0	2	5579,10912,	0,932799,
chr7	40836941	41746364	chr7:40836941..40841479-chr7:41735452..41746364,4	200	.	40836941	41746364	0	2	4538,10912,	0,898511,
chr7	40846366	41746364	chr7:40846366..40850655-chr7:41735452..41746364,4	200	.	40846366	41746364	0	2	4289,10912,	0,889086,
chr7	40853346	41746364	chr7:40853346..40856707-chr7:41735452..41746364,2	200	.	40853346	41746364	0	2	3361,10912,	0,882106,
chr7	40863007	41746364	chr7:40863007..40875163-chr7:41735452..41746364,5	200	.	40863007	41746364	0	2	12156,10912,	0,872445,
chr7	40881515	41746364	chr7:40881515..40886501-chr7:41735452..41746364,3	200	.	40881515	41746364	0	2	4986,10912,	0,853937,
chr7	40888959	41746364	chr7:40888959..40890470-chr7:41735452..41746364,2	200	.	40888959	41746364	0	2	1511,10912,	0,846493,
chr7	41948940	43629615	chr7:41948940..41961844-chr7:43622204..43629615,2	200	.	41948940	43629615	0	2	12904,7411,	0,1673264,
chr7	42110755	43914274	chr7:42110755..42118310-chr7:43907365..43914274,3	200	.	42110755	43914274	0	2	7555,6909,	0,1796610,
chr7	42174892	43914274	chr7:42174892..42177910-chr7:43907365..43914274,2	200	.	42174892	43914274	0	2	3018,6909,	0,1732473,
chr7	42275116	43914274	chr7:42275116..42279268-chr7:43907365..43914274,2	200	.	42275116	43914274	0	2	4152,6909,	0,1632249,
chr7	42275116	43083710	chr7:42275116..42279268-chr7:43081911..43083710,2	200	.	42275116	43083710	0	2	4152,1799,	0,806795,
chr7	42652520	44147273	chr7:42652520..42660003-chr7:44140194..44147273,2	200	.	42652520	44147273	0	2	7483,7079,	0,1487674,
chr7	42652520	43914274	chr7:42652520..42660003-chr7:43907365..43914274,2	200	.	42652520	43914274	0	2	7483,6909,	0,1254845,
chr7	42869622	43914274	chr7:42869622..42871528-chr7:43907365..43914274,3	200	.	42869622	43914274	0	2	1906,6909,	0,1037743,
chr7	42932139	43160480	chr7:42932139..42935848-chr7:43151486..43160480,2	200	.	42932139	43160480	0	2	3709,8994,	0,219347,
chr7	42950445	43692687	chr7:42950445..42955294-chr7:43684228..43692687,2	200	.	42950445	43692687	0	2	4849,8459,	0,733783,
chr7	42970088	43403156	chr7:42970088..42974317-chr7:43401680..43403156,2	200	.	42970088	43403156	0	2	4229,1476,	0,431592,
chr7	42970088	43328733	chr7:42970088..42974317-chr7:43326015..43328733,2	200	.	42970088	43328733	0	2	4229,2718,	0,355927,
chr7	42970088	43290529	chr7:42970088..42974317-chr7:43286928..43290529,3	200	.	42970088	43290529	0	2	4229,3601,	0,316840,
chr7	42970088	43240014	chr7:42970088..42974317-chr7:43236585..43240014,3	200	.	42970088	43240014	0	2	4229,3429,	0,266497,
chr7	42980279	43190215	chr7:42980279..42987776-chr7:43185381..43190215,2	200	.	42980279	43190215	0	2	7497,4834,	0,205102,
chr7	42980279	43160480	chr7:42980279..42987776-chr7:43151486..43160480,7	200	.	42980279	43160480	0	2	7497,8994,	0,171207,
chr7	43243294	44370444	chr7:43243294..43245382-chr7:44366048..44370444,2	200	.	43243294	44370444	0	2	2088,4396,	0,1122754,
chr7	43249015	44129894	chr7:43249015..43251893-chr7:44121050..44129894,2	200	.	43249015	44129894	0	2	2878,8844,	0,872035,
chr7	43333271	44226091	chr7:43333271..43338099-chr7:44223692..44226091,2	200	.	43333271	44226091	0	2	4828,2399,	0,890421,
chr7	43640060	44129894	chr7:43640060..43642461-chr7:44121050..44129894,2	200	.	43640060	44129894	0	2	2401,8844,	0,480990,
chr7	43697767	44147273	chr7:43697767..43701540-chr7:44140194..44147273,2	200	.	43697767	44147273	0	2	3773,7079,	0,442427,
chr7	43732067	44164354	chr7:43732067..43735874-chr7:44161340..44164354,2	200	.	43732067	44164354	0	2	3807,3014,	0,429273,
chr7	43732067	44085866	chr7:43732067..43735874-chr7:44083372..44085866,2	200	.	43732067	44085866	0	2	3807,2494,	0,351305,
chr7	43907365	44446940	chr7:43907365..43914274-chr7:44436153..44446940,2	200	.	43907365	44446940	0	2	6909,10787,	0,528788,
chr7	43907365	44379343	chr7:43907365..43914274-chr7:44372438..44379343,2	200	.	43907365	44379343	0	2	6909,6905,	0,465073,
chr7	43907365	44316831	chr7:43907365..43914274-chr7:44311868..44316831,2	200	.	43907365	44316831	0	2	6909,4963,	0,404503,
chr7	43907365	44300206	chr7:43907365..43914274-chr7:44295465..44300206,3	200	.	43907365	44300206	0	2	6909,4741,	0,388100,
chr7	43907365	44287736	chr7:43907365..43914274-chr7:44268635..44287736,2	200	.	43907365	44287736	0	2	6909,19101,	0,361270,
chr7	43907365	44265086	chr7:43907365..43914274-chr7:44254963..44265086,2	200	.	43907365	44265086	0	2	6909,10123,	0,347598,
chr7	43907365	44158174	chr7:43907365..43914274-chr7:44150152..44158174,2	200	.	43907365	44158174	0	2	6909,8022,	0,242787,
chr7	43907365	44129894	chr7:43907365..43914274-chr7:44121050..44129894,4	200	.	43907365	44129894	0	2	6909,8844,	0,213685,
chr7	43907365	44061048	chr7:43907365..43914274-chr7:44057899..44061048,2	200	.	43907365	44061048	0	2	6909,3149,	0,150534,
chr7	43927757	44147273	chr7:43927757..43931616-chr7:44140194..44147273,2	200	.	43927757	44147273	0	2	3859,7079,	0,212437,
chr7	43944177	44287736	chr7:43944177..43946864-chr7:44268635..44287736,2	200	.	43944177	44287736	0	2	2687,19101,	0,324458,
chr7	44005991	44531621	chr7:44005991..44010758-chr7:44528838..44531621,2	200	.	44005991	44531621	0	2	4767,2783,	0,522847,
chr7	44111467	45809704	chr7:44111467..44114206-chr7:45807294..45809704,3	200	.	44111467	45809704	0	2	2739,2410,	0,1695827,
chr7	44121050	45167413	chr7:44121050..44129894-chr7:45165838..45167413,2	200	.	44121050	45167413	0	2	8844,1575,	0,1044788,
chr7	44140194	45966759	chr7:44140194..44147273-chr7:45959227..45966759,3	200	.	44140194	45966759	0	2	7079,7532,	0,1819033,
chr7	44268635	45151924	chr7:44268635..44287736-chr7:45150057..45151924,2	200	.	44268635	45151924	0	2	19101,1867,	0,881422,
chr7	44420345	45142383	chr7:44420345..44425337-chr7:45140789..45142383,2	200	.	44420345	45142383	0	2	4992,1594,	0,720444,
chr7	44580421	45123101	chr7:44580421..44582871-chr7:45106999..45123101,2	200	.	44580421	45123101	0	2	2450,16102,	0,526578,
chr7	44611890	46222757	chr7:44611890..44614245-chr7:46217087..46222757,2	200	.	44611890	46222757	0	2	2355,5670,	0,1605197,
chr7	44884190	45244481	chr7:44884190..44889278-chr7:45241172..45244481,2	200	.	44884190	45244481	0	2	5088,3309,	0,356982,
chr7	44923092	45955218	chr7:44923092..44926376-chr7:45948570..45955218,2	200	.	44923092	45955218	0	2	3284,6648,	0,1025478,
chr7	44923092	45310237	chr7:44923092..44926376-chr7:45306976..45310237,2	200	.	44923092	45310237	0	2	3284,3261,	0,383884,
chr7	45009440	45151924	chr7:45009440..45027620-chr7:45150057..45151924,7	200	.	45009440	45151924	0	2	18180,1867,	0,140617,
chr7	45009440	45123101	chr7:45009440..45027620-chr7:45106999..45123101,5	200	.	45009440	45123101	0	2	18180,16102,	0,97559,
chr7	45037006	46195890	chr7:45037006..45041943-chr7:46188221..46195890,3	200	.	45037006	46195890	0	2	4937,7669,	0,1151215,
chr7	45612987	46429535	chr7:45612987..45616949-chr7:46422308..46429535,2	200	.	45612987	46429535	0	2	3962,7227,	0,809321,
chr7	45807294	47646192	chr7:45807294..45809704-chr7:47637597..47646192,3	200	.	45807294	47646192	0	2	2410,8595,	0,1830303,
chr7	45919460	47799806	chr7:45919460..45926033-chr7:47797071..47799806,2	200	.	45919460	47799806	0	2	6573,2735,	0,1877611,
chr7	45919460	46679662	chr7:45919460..45926033-chr7:46677620..46679662,2	200	.	45919460	46679662	0	2	6573,2042,	0,758160,
chr7	45919460	46179039	chr7:45919460..45926033-chr7:46168264..46179039,2	200	.	45919460	46179039	0	2	6573,10775,	0,248804,
chr7	45930235	47257794	chr7:45930235..45933407-chr7:47251703..47257794,2	200	.	45930235	47257794	0	2	3172,6091,	0,1321468,
chr7	45948570	47622871	chr7:45948570..45955218-chr7:47619306..47622871,2	200	.	45948570	47622871	0	2	6648,3565,	0,1670736,
chr7	45959227	47926122	chr7:45959227..45966759-chr7:47923610..47926122,2	200	.	45959227	47926122	0	2	7532,2512,	0,1964383,
chr7	45959227	47622871	chr7:45959227..45966759-chr7:47619306..47622871,3	200	.	45959227	47622871	0	2	7532,3565,	0,1660079,
chr7	45959227	47257794	chr7:45959227..45966759-chr7:47251703..47257794,2	200	.	45959227	47257794	0	2	7532,6091,	0,1292476,
chr7	45959227	47191075	chr7:45959227..45966759-chr7:47180776..47191075,6	200	.	45959227	47191075	0	2	7532,10299,	0,1221549,
chr7	45959227	47142456	chr7:45959227..45966759-chr7:47139776..47142456,2	200	.	45959227	47142456	0	2	7532,2680,	0,1180549,
chr7	45959227	47137309	chr7:45959227..45966759-chr7:47133361..47137309,3	200	.	45959227	47137309	0	2	7532,3948,	0,1174134,
chr7	45959227	47131148	chr7:45959227..45966759-chr7:47126753..47131148,2	200	.	45959227	47131148	0	2	7532,4395,	0,1167526,
chr7	45959227	47084330	chr7:45959227..45966759-chr7:47081312..47084330,2	200	.	45959227	47084330	0	2	7532,3018,	0,1122085,
chr7	45959227	46973322	chr7:45959227..45966759-chr7:46969702..46973322,4	200	.	45959227	46973322	0	2	7532,3620,	0,1010475,
chr7	45959227	46705931	chr7:45959227..45966759-chr7:46701357..46705931,2	200	.	45959227	46705931	0	2	7532,4574,	0,742130,
chr7	45959227	46620217	chr7:45959227..45966759-chr7:46615486..46620217,3	200	.	45959227	46620217	0	2	7532,4731,	0,656259,
chr7	45959227	46528231	chr7:45959227..45966759-chr7:46522985..46528231,6	200	.	45959227	46528231	0	2	7532,5246,	0,563758,
chr7	45959227	46500620	chr7:45959227..45966759-chr7:46498892..46500620,2	200	.	45959227	46500620	0	2	7532,1728,	0,539665,
chr7	45959227	46498368	chr7:45959227..45966759-chr7:46493512..46498368,2	200	.	45959227	46498368	0	2	7532,4856,	0,534285,
chr7	45959227	46486543	chr7:45959227..45966759-chr7:46483875..46486543,2	200	.	45959227	46486543	0	2	7532,2668,	0,524648,
chr7	45959227	46466532	chr7:45959227..45966759-chr7:46463154..46466532,2	200	.	45959227	46466532	0	2	7532,3378,	0,503927,
chr7	45959227	46429535	chr7:45959227..45966759-chr7:46422308..46429535,3	200	.	45959227	46429535	0	2	7532,7227,	0,463081,
chr7	45959227	46410548	chr7:45959227..45966759-chr7:46407922..46410548,3	200	.	45959227	46410548	0	2	7532,2626,	0,448695,
chr7	45959227	46391424	chr7:45959227..45966759-chr7:46388583..46391424,2	200	.	45959227	46391424	0	2	7532,2841,	0,429356,
chr7	45959227	46335599	chr7:45959227..45966759-chr7:46333781..46335599,2	200	.	45959227	46335599	0	2	7532,1818,	0,374554,
chr7	45959227	46301626	chr7:45959227..45966759-chr7:46295940..46301626,2	200	.	45959227	46301626	0	2	7532,5686,	0,336713,
chr7	45959227	46233877	chr7:45959227..45966759-chr7:46230348..46233877,2	200	.	45959227	46233877	0	2	7532,3529,	0,271121,
chr7	45959227	46201678	chr7:45959227..45966759-chr7:46199367..46201678,2	200	.	45959227	46201678	0	2	7532,2311,	0,240140,
chr7	45959227	46187401	chr7:45959227..45966759-chr7:46182562..46187401,3	200	.	45959227	46187401	0	2	7532,4839,	0,223335,
chr7	45959227	46179039	chr7:45959227..45966759-chr7:46168264..46179039,5	200	.	45959227	46179039	0	2	7532,10775,	0,209037,
chr7	45959227	46150023	chr7:45959227..45966759-chr7:46146525..46150023,3	200	.	45959227	46150023	0	2	7532,3498,	0,187298,
chr7	46360074	48129987	chr7:46360074..46361615-chr7:48124052..48129987,2	200	.	46360074	48129987	0	2	1541,5935,	0,1763978,
chr7	47180776	47622871	chr7:47180776..47191075-chr7:47619306..47622871,3	200	.	47180776	47622871	0	2	10299,3565,	0,438530,
chr7	48017888	48326891	chr7:48017888..48020061-chr7:48316442..48326891,4	200	.	48017888	48326891	0	2	2173,10449,	0,298554,
chr7	48124052	48437265	chr7:48124052..48129987-chr7:48435787..48437265,2	200	.	48124052	48437265	0	2	5935,1478,	0,311735,
chr7	54852134	55603677	chr7:54852134..54854703-chr7:55600258..55603677,2	200	.	54852134	55603677	0	2	2569,3419,	0,748124,
chr7	54971660	55603677	chr7:54971660..54975132-chr7:55600258..55603677,2	200	.	54971660	55603677	0	2	3472,3419,	0,628598,
chr7	55085665	55608041	chr7:55085665..55090661-chr7:55604787..55608041,2	200	.	55085665	55608041	0	2	4996,3254,	0,519122,
chr7	55085665	55584588	chr7:55085665..55090661-chr7:55576330..55584588,2	200	.	55085665	55584588	0	2	4996,8258,	0,490665,
chr7	55126894	55603677	chr7:55126894..55136243-chr7:55600258..55603677,2	200	.	55126894	55603677	0	2	9349,3419,	0,473364,
chr7	55138593	55642681	chr7:55138593..55147602-chr7:55636729..55642681,3	200	.	55138593	55642681	0	2	9009,5952,	0,498136,
chr7	55165596	55642681	chr7:55165596..55174999-chr7:55636729..55642681,2	200	.	55165596	55642681	0	2	9403,5952,	0,471133,
chr7	55196378	55642681	chr7:55196378..55204752-chr7:55636729..55642681,2	200	.	55196378	55642681	0	2	8374,5952,	0,440351,
chr7	55223539	55642681	chr7:55223539..55225026-chr7:55636729..55642681,2	200	.	55223539	55642681	0	2	1487,5952,	0,413190,
chr7	55244334	55642681	chr7:55244334..55250757-chr7:55636729..55642681,2	200	.	55244334	55642681	0	2	6423,5952,	0,392395,
chr7	55252070	55642681	chr7:55252070..55262156-chr7:55636729..55642681,2	200	.	55252070	55642681	0	2	10086,5952,	0,384659,
chr7	55299250	55642681	chr7:55299250..55302534-chr7:55636729..55642681,2	200	.	55299250	55642681	0	2	3284,5952,	0,337479,
chr7	55370866	55642681	chr7:55370866..55378486-chr7:55636729..55642681,2	200	.	55370866	55642681	0	2	7620,5952,	0,265863,
chr7	55370866	55627242	chr7:55370866..55378486-chr7:55620199..55627242,2	200	.	55370866	55627242	0	2	7620,7043,	0,249333,
chr7	55431726	55661576	chr7:55431726..55439716-chr7:55660116..55661576,2	200	.	55431726	55661576	0	2	7990,1460,	0,228390,
chr7	55431726	55659203	chr7:55431726..55439716-chr7:55653515..55659203,2	200	.	55431726	55659203	0	2	7990,5688,	0,221789,
chr7	55431726	55642681	chr7:55431726..55439716-chr7:55636729..55642681,2	200	.	55431726	55642681	0	2	7990,5952,	0,205003,
chr7	55431726	55627242	chr7:55431726..55439716-chr7:55620199..55627242,2	200	.	55431726	55627242	0	2	7990,7043,	0,188473,
chr7	55431726	55615991	chr7:55431726..55439716-chr7:55611142..55615991,4	200	.	55431726	55615991	0	2	7990,4849,	0,179416,
chr7	55431726	55603677	chr7:55431726..55439716-chr7:55600258..55603677,2	200	.	55431726	55603677	0	2	7990,3419,	0,168532,
chr7	55431726	55584588	chr7:55431726..55439716-chr7:55576330..55584588,3	200	.	55431726	55584588	0	2	7990,8258,	0,144604,
chr7	55473489	56034425	chr7:55473489..55479678-chr7:56030973..56034425,2	200	.	55473489	56034425	0	2	6189,3452,	0,557484,
chr7	55487332	55642681	chr7:55487332..55501761-chr7:55636729..55642681,4	200	.	55487332	55642681	0	2	14429,5952,	0,149397,
chr7	64464505	66462125	chr7:64464505..64467990-chr7:66458269..66462125,2	200	.	64464505	66462125	0	2	3485,3856,	0,1993764,
chr7	65511291	66311405	chr7:65511291..65513964-chr7:66308870..66311405,2	200	.	65511291	66311405	0	2	2673,2535,	0,797579,
chr7	65511291	66122085	chr7:65511291..65513964-chr7:66118140..66122085,2	200	.	65511291	66122085	0	2	2673,3945,	0,606849,
chr7	65578710	66372556	chr7:65578710..65581023-chr7:66363201..66372556,4	200	.	65578710	66372556	0	2	2313,9355,	0,784491,
chr7	65669639	66372556	chr7:65669639..65672163-chr7:66363201..66372556,2	200	.	65669639	66372556	0	2	2524,9355,	0,693562,
chr7	65669639	66311405	chr7:65669639..65672163-chr7:66308870..66311405,2	200	.	65669639	66311405	0	2	2524,2535,	0,639231,
chr7	65701985	66122085	chr7:65701985..65704931-chr7:66118140..66122085,2	200	.	65701985	66122085	0	2	2946,3945,	0,416155,
chr7	65746069	66387755	chr7:65746069..65750520-chr7:66384884..66387755,2	200	.	65746069	66387755	0	2	4451,2871,	0,638815,
chr7	66000914	66208551	chr7:66000914..66002704-chr7:66204599..66208551,2	200	.	66000914	66208551	0	2	1790,3952,	0,203685,
chr7	66016085	66311405	chr7:66016085..66024748-chr7:66308870..66311405,2	200	.	66016085	66311405	0	2	8663,2535,	0,292785,
chr7	66016085	66095494	chr7:66016085..66024748-chr7:66091012..66095494,5	200	.	66016085	66095494	0	2	8663,4482,	0,74927,
chr7	66055677	66095494	chr7:66055677..66058315-chr7:66091012..66095494,4	200	.	66055677	66095494	0	2	2638,4482,	0,35335,
chr7	72866829	73514122	chr7:72866829..72869887-chr7:73507334..73514122,3	200	.	72866829	73514122	0	2	3058,6788,	0,640505,
chr7	73060216	73514122	chr7:73060216..73065522-chr7:73507334..73514122,4	200	.	73060216	73514122	0	2	5306,6788,	0,447118,
chr7	73077630	73898714	chr7:73077630..73079203-chr7:73891133..73898714,2	200	.	73077630	73898714	0	2	1573,7581,	0,813503,
chr7	73096234	73792218	chr7:73096234..73098338-chr7:73790353..73792218,2	200	.	73096234	73792218	0	2	2104,1865,	0,694119,
chr7	73096234	73419003	chr7:73096234..73098338-chr7:73413105..73419003,2	200	.	73096234	73419003	0	2	2104,5898,	0,316871,
chr7	73122985	73449381	chr7:73122985..73124299-chr7:73447012..73449381,2	200	.	73122985	73449381	0	2	1314,2369,	0,324027,
chr7	73129545	73898714	chr7:73129545..73134151-chr7:73891133..73898714,2	200	.	73129545	73898714	0	2	4606,7581,	0,761588,
chr7	73129545	73514122	chr7:73129545..73134151-chr7:73507334..73514122,2	200	.	73129545	73514122	0	2	4606,6788,	0,377789,
chr7	73151999	73605905	chr7:73151999..73154521-chr7:73602070..73605905,2	200	.	73151999	73605905	0	2	2522,3835,	0,450071,
chr7	73213681	73514122	chr7:73213681..73215707-chr7:73507334..73514122,2	200	.	73213681	73514122	0	2	2026,6788,	0,293653,
chr7	73224735	73514122	chr7:73224735..73226707-chr7:73507334..73514122,2	200	.	73224735	73514122	0	2	1972,6788,	0,282599,
chr7	73235425	73514122	chr7:73235425..73238925-chr7:73507334..73514122,2	200	.	73235425	73514122	0	2	3500,6788,	0,271909,
chr7	73253725	73605905	chr7:73253725..73261008-chr7:73602070..73605905,2	200	.	73253725	73605905	0	2	7283,3835,	0,348345,
chr7	73253725	73514122	chr7:73253725..73261008-chr7:73507334..73514122,2	200	.	73253725	73514122	0	2	7283,6788,	0,253609,
chr7	73253725	73468573	chr7:73253725..73261008-chr7:73466865..73468573,2	200	.	73253725	73468573	0	2	7283,1708,	0,213140,
chr7	73253725	73407285	chr7:73253725..73261008-chr7:73405656..73407285,2	200	.	73253725	73407285	0	2	7283,1629,	0,151931,
chr7	73308231	73514122	chr7:73308231..73310741-chr7:73507334..73514122,2	200	.	73308231	73514122	0	2	2510,6788,	0,199103,
chr7	73321547	73514122	chr7:73321547..73325068-chr7:73507334..73514122,2	200	.	73321547	73514122	0	2	3521,6788,	0,185787,
chr7	73387672	73514122	chr7:73387672..73395035-chr7:73507334..73514122,4	200	.	73387672	73514122	0	2	7363,6788,	0,119662,
chr7	73913297	75116803	chr7:73913297..73915116-chr7:75113735..75116803,2	200	.	73913297	75116803	0	2	1819,3068,	0,1200438,
chr7	75930179	76886960	chr7:75930179..75933405-chr7:76885280..76886960,2	200	.	75930179	76886960	0	2	3226,1680,	0,955101,
chr7	77324666	77856657	chr7:77324666..77328054-chr7:77847073..77856657,3	200	.	77324666	77856657	0	2	3388,9584,	0,522407,
chr7	77324666	77601700	chr7:77324666..77328054-chr7:77598630..77601700,2	200	.	77324666	77601700	0	2	3388,3070,	0,273964,
chr7	77426010	78258996	chr7:77426010..77430379-chr7:78257089..78258996,2	200	.	77426010	78258996	0	2	4369,1907,	0,831079,
chr7	77426010	77601700	chr7:77426010..77430379-chr7:77598630..77601700,2	200	.	77426010	77601700	0	2	4369,3070,	0,172620,
chr7	77945723	79084552	chr7:77945723..77948082-chr7:79081031..79084552,2	200	.	77945723	79084552	0	2	2359,3521,	0,1135308,
chr7	78257089	79084552	chr7:78257089..78258996-chr7:79081031..79084552,2	200	.	78257089	79084552	0	2	1907,3521,	0,823942,
chr7	79081031	80373146	chr7:79081031..79084552-chr7:80357699..80373146,2	200	.	79081031	80373146	0	2	3521,15447,	0,1276668,
chr7	80274299	80843561	chr7:80274299..80279013-chr7:80835289..80843561,2	200	.	80274299	80843561	0	2	4714,8272,	0,560990,
chr7	80545817	81276171	chr7:80545817..80549909-chr7:81265710..81276171,2	200	.	80545817	81276171	0	2	4092,10461,	0,719893,
chr7	80545817	81071175	chr7:80545817..80549909-chr7:81061657..81071175,2	200	.	80545817	81071175	0	2	4092,9518,	0,515840,
chr7	80545817	81041819	chr7:80545817..80549909-chr7:81038623..81041819,2	200	.	80545817	81041819	0	2	4092,3196,	0,492806,
chr7	80545817	80821246	chr7:80545817..80549909-chr7:80817534..80821246,2	200	.	80545817	80821246	0	2	4092,3712,	0,271717,
chr7	80545817	80813560	chr7:80545817..80549909-chr7:80809159..80813560,2	200	.	80545817	80813560	0	2	4092,4401,	0,263342,
chr7	80545817	80805873	chr7:80545817..80549909-chr7:80802172..80805873,3	200	.	80545817	80805873	0	2	4092,3701,	0,256355,
chr7	81394730	81919138	chr7:81394730..81396381-chr7:81917393..81919138,2	200	.	81394730	81919138	0	2	1651,1745,	0,522663,
chr7	86779591	87046245	chr7:86779591..86784081-chr7:87042501..87046245,2	200	.	86779591	87046245	0	2	4490,3744,	0,262910,
chr7	86971628	87046245	chr7:86971628..86976548-chr7:87042501..87046245,5	200	.	86971628	87046245	0	2	4920,3744,	0,70873,
chr7	90032267	90256832	chr7:90032267..90036449-chr7:90252977..90256832,2	200	.	90032267	90256832	0	2	4182,3855,	0,220710,
chr7	90061173	90227129	chr7:90061173..90063566-chr7:90224254..90227129,2	200	.	90061173	90227129	0	2	2393,2875,	0,163081,
chr7	90224254	91329306	chr7:90224254..90227129-chr7:91327946..91329306,2	200	.	90224254	91329306	0	2	2875,1360,	0,1103692,
chr7	90891048	91230520	chr7:90891048..90896183-chr7:91228269..91230520,2	200	.	90891048	91230520	0	2	5135,2251,	0,337221,
chr7	92529829	93554252	chr7:92529829..92541116-chr7:93549352..93554252,3	200	.	92529829	93554252	0	2	11287,4900,	0,1019523,
chr7	93715261	95066293	chr7:93715261..93720922-chr7:95062707..95066293,2	200	.	93715261	95066293	0	2	5661,3586,	0,1347446,
chr7	93925286	94953806	chr7:93925286..93929602-chr7:94949643..94953806,3	200	.	93925286	94953806	0	2	4316,4163,	0,1024357,
chr7	94034398	95066293	chr7:94034398..94057579-chr7:95062707..95066293,2	200	.	94034398	95066293	0	2	23181,3586,	0,1028309,
chr7	94137767	95094645	chr7:94137767..94140669-chr7:95091118..95094645,2	200	.	94137767	95094645	0	2	2902,3527,	0,953351,
chr7	94137767	94676759	chr7:94137767..94140669-chr7:94674975..94676759,2	200	.	94137767	94676759	0	2	2902,1784,	0,537208,
chr7	94137767	94604233	chr7:94137767..94140669-chr7:94598514..94604233,2	200	.	94137767	94604233	0	2	2902,5719,	0,460747,
chr7	94283284	94877616	chr7:94283284..94292697-chr7:94874873..94877616,2	200	.	94283284	94877616	0	2	9413,2743,	0,591589,
chr7	94316931	95066293	chr7:94316931..94318580-chr7:95062707..95066293,2	200	.	94316931	95066293	0	2	1649,3586,	0,745776,
chr7	97910664	99687748	chr7:97910664..97918145-chr7:99683637..99687748,2	200	.	97910664	99687748	0	2	7481,4111,	0,1772973,
chr7	97968161	98743112	chr7:97968161..97973871-chr7:98739209..98743112,2	200	.	97968161	98743112	0	2	5710,3903,	0,771048,
chr7	98461618	98743112	chr7:98461618..98463710-chr7:98739209..98743112,2	200	.	98461618	98743112	0	2	2092,3903,	0,277591,
chr7	98474476	99157911	chr7:98474476..98478122-chr7:99154609..99157911,2	200	.	98474476	99157911	0	2	3646,3302,	0,680133,
chr7	99019695	99700999	chr7:99019695..99024052-chr7:99696853..99700999,2	200	.	99019695	99700999	0	2	4357,4146,	0,677158,
chr7	99035525	100077362	chr7:99035525..99038217-chr7:100073187..100077362,2	200	.	99035525	100077362	0	2	2692,4175,	0,1037662,
chr7	99100892	100474167	chr7:99100892..99103930-chr7:100471385..100474167,2	200	.	99100892	100474167	0	2	3038,2782,	0,1370493,
chr7	99159116	99687748	chr7:99159116..99162530-chr7:99683637..99687748,2	200	.	99159116	99687748	0	2	3414,4111,	0,524521,
chr7	99176680	99719133	chr7:99176680..99188703-chr7:99715925..99719133,2	200	.	99176680	99719133	0	2	12023,3208,	0,539245,
chr7	99176680	99687748	chr7:99176680..99188703-chr7:99683637..99687748,3	200	.	99176680	99687748	0	2	12023,4111,	0,506957,
chr7	99213115	100077362	chr7:99213115..99215732-chr7:100073187..100077362,3	200	.	99213115	100077362	0	2	2617,4175,	0,860072,
chr7	99213115	99719133	chr7:99213115..99215732-chr7:99715925..99719133,2	200	.	99213115	99719133	0	2	2617,3208,	0,502810,
chr7	99589924	99719133	chr7:99589924..99591243-chr7:99715925..99719133,4	200	.	99589924	99719133	0	2	1319,3208,	0,126001,
chr7	101456784	101836243	chr7:101456784..101461800-chr7:101834750..101836243,2	200	.	101456784	101836243	0	2	5016,1493,	0,377966,
chr7	101456784	101763064	chr7:101456784..101461800-chr7:101759874..101763064,3	200	.	101456784	101763064	0	2	5016,3190,	0,303090,
chr7	102453352	102791250	chr7:102453352..102457472-chr7:102787832..102791250,2	200	.	102453352	102791250	0	2	4120,3418,	0,334480,
chr7	102495327	102791250	chr7:102495327..102507453-chr7:102787832..102791250,2	200	.	102495327	102791250	0	2	12126,3418,	0,292505,
chr7	102586081	102989220	chr7:102586081..102588429-chr7:102987427..102989220,2	200	.	102586081	102989220	0	2	2348,1793,	0,401346,
chr7	102936402	104599595	chr7:102936402..102938870-chr7:104596315..104599595,2	200	.	102936402	104599595	0	2	2468,3280,	0,1659913,
chr7	103276228	104444536	chr7:103276228..103283976-chr7:104442254..104444536,2	200	.	103276228	104444536	0	2	7748,2282,	0,1166026,
chr7	104629846	104914360	chr7:104629846..104636928-chr7:104906563..104914360,2	200	.	104629846	104914360	0	2	7082,7797,	0,276717,
chr7	104649703	105682364	chr7:104649703..104657487-chr7:105677839..105682364,3	200	.	104649703	105682364	0	2	7784,4525,	0,1028136,
chr7	104649703	105201230	chr7:104649703..104657487-chr7:105198449..105201230,2	200	.	104649703	105201230	0	2	7784,2781,	0,548746,
chr7	104649703	105136102	chr7:104649703..104657487-chr7:105133191..105136102,2	200	.	104649703	105136102	0	2	7784,2911,	0,483488,
chr7	104649703	104940291	chr7:104649703..104657487-chr7:104938424..104940291,2	200	.	104649703	104940291	0	2	7784,1867,	0,288721,
chr7	104649703	104926108	chr7:104649703..104657487-chr7:104923025..104926108,2	200	.	104649703	104926108	0	2	7784,3083,	0,273322,
chr7	104649703	104914360	chr7:104649703..104657487-chr7:104906563..104914360,3	200	.	104649703	104914360	0	2	7784,7797,	0,256860,
chr7	104750625	104914360	chr7:104750625..104754017-chr7:104906563..104914360,2	200	.	104750625	104914360	0	2	3392,7797,	0,155938,
chr7	105591627	106810835	chr7:105591627..105597575-chr7:106807351..106810835,2	200	.	105591627	106810835	0	2	5948,3484,	0,1215724,
chr7	105750991	107170822	chr7:105750991..105754076-chr7:107166219..107170822,2	200	.	105750991	107170822	0	2	3085,4603,	0,1415228,
chr7	111844419	112920361	chr7:111844419..111848101-chr7:112918081..112920361,3	200	.	111844419	112920361	0	2	3682,2280,	0,1073662,
chr7	112120375	112330623	chr7:112120375..112126001-chr7:112329279..112330623,2	200	.	112120375	112330623	0	2	5626,1344,	0,208904,
chr7	114049390	115704809	chr7:114049390..114055937-chr7:115701105..115704809,2	200	.	114049390	115704809	0	2	6547,3704,	0,1651715,
chr7	114221341	114564600	chr7:114221341..114222819-chr7:114561221..114564600,2	200	.	114221341	114564600	0	2	1478,3379,	0,339880,
chr7	114561221	115914887	chr7:114561221..114564600-chr7:115909433..115914887,2	200	.	114561221	115914887	0	2	3379,5454,	0,1348212,
chr7	114561221	115831932	chr7:114561221..114564600-chr7:115822928..115831932,2	200	.	114561221	115831932	0	2	3379,9004,	0,1261707,
chr7	114581606	116168452	chr7:114581606..114586240-chr7:116163697..116168452,2	200	.	114581606	116168452	0	2	4634,4755,	0,1582091,
chr7	114939305	116734144	chr7:114939305..114945172-chr7:116723176..116734144,2	200	.	114939305	116734144	0	2	5867,10968,	0,1783871,
chr7	115539543	116965546	chr7:115539543..115542345-chr7:116959066..116965546,2	200	.	115539543	116965546	0	2	2802,6480,	0,1419523,
chr7	115784065	116504869	chr7:115784065..115789002-chr7:116501500..116504869,2	200	.	115784065	116504869	0	2	4937,3369,	0,717435,
chr7	115865288	116734144	chr7:115865288..115868927-chr7:116723176..116734144,2	200	.	115865288	116734144	0	2	3639,10968,	0,857888,
chr7	115909433	116734144	chr7:115909433..115914887-chr7:116723176..116734144,4	200	.	115909433	116734144	0	2	5454,10968,	0,813743,
chr7	115963477	116595776	chr7:115963477..115973264-chr7:116592338..116595776,2	200	.	115963477	116595776	0	2	9787,3438,	0,628861,
chr7	116033088	116595776	chr7:116033088..116036871-chr7:116592338..116595776,2	200	.	116033088	116595776	0	2	3783,3438,	0,559250,
chr7	116065154	116734144	chr7:116065154..116077085-chr7:116723176..116734144,2	200	.	116065154	116734144	0	2	11931,10968,	0,658022,
chr7	116081839	116784022	chr7:116081839..116096136-chr7:116782728..116784022,2	200	.	116081839	116784022	0	2	14297,1294,	0,700889,
chr7	116081839	116595776	chr7:116081839..116096136-chr7:116592338..116595776,3	200	.	116081839	116595776	0	2	14297,3438,	0,510499,
chr7	116081839	116504869	chr7:116081839..116096136-chr7:116501500..116504869,3	200	.	116081839	116504869	0	2	14297,3369,	0,419661,
chr7	116138256	116893195	chr7:116138256..116142593-chr7:116888248..116893195,2	200	.	116138256	116893195	0	2	4337,4947,	0,749992,
chr7	116138256	116397026	chr7:116138256..116142593-chr7:116395574..116397026,2	200	.	116138256	116397026	0	2	4337,1452,	0,257318,
chr7	116163697	117032284	chr7:116163697..116168452-chr7:117014708..117032284,3	200	.	116163697	117032284	0	2	4755,17576,	0,851011,
chr7	116163697	116926016	chr7:116163697..116168452-chr7:116921529..116926016,2	200	.	116163697	116926016	0	2	4755,4487,	0,757832,
chr7	116163697	116841518	chr7:116163697..116168452-chr7:116836354..116841518,2	200	.	116163697	116841518	0	2	4755,5164,	0,672657,
chr7	116163697	116477156	chr7:116163697..116168452-chr7:116474174..116477156,3	200	.	116163697	116477156	0	2	4755,2982,	0,310477,
chr7	116163697	116443623	chr7:116163697..116168452-chr7:116439501..116443623,2	200	.	116163697	116443623	0	2	4755,4122,	0,275804,
chr7	116163697	116424634	chr7:116163697..116168452-chr7:116415533..116424634,2	200	.	116163697	116424634	0	2	4755,9101,	0,251836,
chr7	116215693	116965546	chr7:116215693..116219272-chr7:116959066..116965546,2	200	.	116215693	116965546	0	2	3579,6480,	0,743373,
chr7	116221209	116504869	chr7:116221209..116233325-chr7:116501500..116504869,2	200	.	116221209	116504869	0	2	12116,3369,	0,280291,
chr7	116311396	116873566	chr7:116311396..116317225-chr7:116862770..116873566,3	200	.	116311396	116873566	0	2	5829,10796,	0,551374,
chr7	116311396	116443623	chr7:116311396..116317225-chr7:116439501..116443623,5	200	.	116311396	116443623	0	2	5829,4122,	0,128105,
chr7	116311396	116424634	chr7:116311396..116317225-chr7:116415533..116424634,4	200	.	116311396	116424634	0	2	5829,9101,	0,104137,
chr7	116345967	116965546	chr7:116345967..116349953-chr7:116959066..116965546,2	200	.	116345967	116965546	0	2	3986,6480,	0,613099,
chr7	120495603	121808432	chr7:120495603..120499620-chr7:121806402..121808432,2	200	.	120495603	121808432	0	2	4017,2030,	0,1310799,
chr7	120554677	121038748	chr7:120554677..120560766-chr7:121034933..121038748,2	200	.	120554677	121038748	0	2	6089,3815,	0,480256,
chr7	123385722	124244904	chr7:123385722..123392481-chr7:124242365..124244904,2	200	.	123385722	124244904	0	2	6759,2539,	0,856643,
chr7	127030471	128173598	chr7:127030471..127034623-chr7:128169731..128173598,2	200	.	127030471	128173598	0	2	4152,3867,	0,1139260,
chr7	127338373	128347744	chr7:127338373..127341094-chr7:128344749..128347744,2	200	.	127338373	128347744	0	2	2721,2995,	0,1006376,
chr7	127344033	128051177	chr7:127344033..127349452-chr7:128047079..128051177,2	200	.	127344033	128051177	0	2	5419,4098,	0,703046,
chr7	127656035	128474294	chr7:127656035..127665775-chr7:128467137..128474294,2	200	.	127656035	128474294	0	2	9740,7157,	0,811102,
chr7	127855042	128474294	chr7:127855042..127864185-chr7:128467137..128474294,2	200	.	127855042	128474294	0	2	9143,7157,	0,612095,
chr7	128047079	129418523	chr7:128047079..128051177-chr7:129416759..129418523,2	200	.	128047079	129418523	0	2	4098,1764,	0,1369680,
chr7	128094398	130060563	chr7:128094398..128096953-chr7:130053069..130060563,2	200	.	128094398	130060563	0	2	2555,7494,	0,1958671,
chr7	128354582	129076361	chr7:128354582..128357563-chr7:129072109..129076361,2	200	.	128354582	129076361	0	2	2981,4252,	0,717527,
chr7	128467137	129095243	chr7:128467137..128474294-chr7:129088158..129095243,2	200	.	128467137	129095243	0	2	7157,7085,	0,621021,
chr7	128467137	129008967	chr7:128467137..128474294-chr7:129006567..129008967,2	200	.	128467137	129008967	0	2	7157,2400,	0,539430,
chr7	128467137	129002830	chr7:128467137..128474294-chr7:129000434..129002830,2	200	.	128467137	129002830	0	2	7157,2396,	0,533297,
chr7	128497561	129830867	chr7:128497561..128504040-chr7:129828386..129830867,2	200	.	128497561	129830867	0	2	6479,2481,	0,1330825,
chr7	128705478	129418523	chr7:128705478..128709497-chr7:129416759..129418523,2	200	.	128705478	129418523	0	2	4019,1764,	0,711281,
chr7	128705478	129076361	chr7:128705478..128709497-chr7:129072109..129076361,2	200	.	128705478	129076361	0	2	4019,4252,	0,366631,
chr7	129072109	130574117	chr7:129072109..129076361-chr7:130570774..130574117,2	200	.	129072109	130574117	0	2	4252,3343,	0,1498665,
chr7	129250183	130355657	chr7:129250183..129259129-chr7:130352005..130355657,2	200	.	129250183	130355657	0	2	8946,3652,	0,1101822,
chr7	129708945	130647682	chr7:129708945..129711928-chr7:130643593..130647682,2	200	.	129708945	130647682	0	2	2983,4089,	0,934648,
chr7	129708945	130637759	chr7:129708945..129711928-chr7:130635477..130637759,2	200	.	129708945	130637759	0	2	2983,2282,	0,926532,
chr7	129842704	130582702	chr7:129842704..129846341-chr7:130578390..130582702,2	200	.	129842704	130582702	0	2	3637,4312,	0,735686,
chr7	129842704	130355657	chr7:129842704..129846341-chr7:130352005..130355657,2	200	.	129842704	130355657	0	2	3637,3652,	0,509301,
chr7	129842704	130306455	chr7:129842704..129846341-chr7:130303104..130306455,3	200	.	129842704	130306455	0	2	3637,3351,	0,460400,
chr7	129842704	130132166	chr7:129842704..129846341-chr7:130125923..130132166,2	200	.	129842704	130132166	0	2	3637,6243,	0,283219,
chr7	129842704	130060563	chr7:129842704..129846341-chr7:130053069..130060563,3	200	.	129842704	130060563	0	2	3637,7494,	0,210365,
chr7	129842704	130026052	chr7:129842704..129846341-chr7:130022367..130026052,2	200	.	129842704	130026052	0	2	3637,3685,	0,179663,
chr7	129863515	130026052	chr7:129863515..129867467-chr7:130022367..130026052,2	200	.	129863515	130026052	0	2	3952,3685,	0,158852,
chr7	129907513	130355657	chr7:129907513..129913619-chr7:130352005..130355657,2	200	.	129907513	130355657	0	2	6106,3652,	0,444492,
chr7	129907513	130132166	chr7:129907513..129913619-chr7:130125923..130132166,2	200	.	129907513	130132166	0	2	6106,6243,	0,218410,
chr7	129907513	130086150	chr7:129907513..129913619-chr7:130084747..130086150,2	200	.	129907513	130086150	0	2	6106,1403,	0,177234,
chr7	129928920	130086150	chr7:129928920..129930183-chr7:130084747..130086150,2	200	.	129928920	130086150	0	2	1263,1403,	0,155827,
chr7	129930848	130132166	chr7:129930848..129934870-chr7:130125923..130132166,2	200	.	129930848	130132166	0	2	4022,6243,	0,195075,
chr7	129991450	130598500	chr7:129991450..129997414-chr7:130593675..130598500,4	200	.	129991450	130598500	0	2	5964,4825,	0,602225,
chr7	129991450	130141267	chr7:129991450..129997414-chr7:130132876..130141267,6	200	.	129991450	130141267	0	2	5964,8391,	0,141426,
chr7	129991450	130026052	chr7:129991450..129997414-chr7:130022367..130026052,6	200	.	129991450	130026052	0	2	5964,3685,	0,30917,
chr7	130003971	130132166	chr7:130003971..130006936-chr7:130125923..130132166,5	200	.	130003971	130132166	0	2	2965,6243,	0,121952,
chr7	130003971	130026052	chr7:130003971..130006936-chr7:130022367..130026052,5	200	.	130003971	130026052	0	2	2965,3685,	0,18396,
chr7	130008362	130797502	chr7:130008362..130015354-chr7:130787923..130797502,3	200	.	130008362	130797502	0	2	6992,9579,	0,779561,
chr7	130008362	130604030	chr7:130008362..130015354-chr7:130599495..130604030,3	200	.	130008362	130604030	0	2	6992,4535,	0,591133,
chr7	130008362	130026052	chr7:130008362..130015354-chr7:130022367..130026052,15	200	.	130008362	130026052	0	2	6992,3685,	0,14005,
chr7	130556528	131423271	chr7:130556528..130560837-chr7:131416560..131423271,3	200	.	130556528	131423271	0	2	4309,6711,	0,860032,
chr7	130593675	131198952	chr7:130593675..130598500-chr7:131196978..131198952,2	200	.	130593675	131198952	0	2	4825,1974,	0,603303,
chr7	130787923	131102903	chr7:130787923..130797502-chr7:131099154..131102903,2	200	.	130787923	131102903	0	2	9579,3749,	0,311231,
chr7	130787923	131087229	chr7:130787923..130797502-chr7:131084360..131087229,2	200	.	130787923	131087229	0	2	9579,2869,	0,296437,
chr7	134842424	135435092	chr7:134842424..134847732-chr7:135428707..135435092,2	200	.	134842424	135435092	0	2	5308,6385,	0,586283,
chr7	135224149	135435092	chr7:135224149..135225482-chr7:135428707..135435092,2	200	.	135224149	135435092	0	2	1333,6385,	0,204558,
chr7	135345490	137225342	chr7:135345490..135352198-chr7:137217945..137225342,3	200	.	135345490	137225342	0	2	6708,7397,	0,1872455,
chr7	135428707	137312209	chr7:135428707..135435092-chr7:137307275..137312209,2	200	.	135428707	137312209	0	2	6385,4934,	0,1878568,
chr7	135428707	137196364	chr7:135428707..135435092-chr7:137192166..137196364,2	200	.	135428707	137196364	0	2	6385,4198,	0,1763459,
chr7	136637143	137687658	chr7:136637143..136640039-chr7:137683117..137687658,2	200	.	136637143	137687658	0	2	2896,4541,	0,1045974,
chr7	137217945	137534299	chr7:137217945..137225342-chr7:137530722..137534299,2	200	.	137217945	137534299	0	2	7397,3577,	0,312777,
chr7	137324226	137687658	chr7:137324226..137326766-chr7:137683117..137687658,3	200	.	137324226	137687658	0	2	2540,4541,	0,358891,
chr7	137348206	137687658	chr7:137348206..137356054-chr7:137683117..137687658,2	200	.	137348206	137687658	0	2	7848,4541,	0,334911,
chr7	137348206	137534299	chr7:137348206..137356054-chr7:137530722..137534299,3	200	.	137348206	137534299	0	2	7848,3577,	0,182516,
chr7	137360381	137687658	chr7:137360381..137369438-chr7:137683117..137687658,3	200	.	137360381	137687658	0	2	9057,4541,	0,322736,
chr7	137360381	137534299	chr7:137360381..137369438-chr7:137530722..137534299,2	200	.	137360381	137534299	0	2	9057,3577,	0,170341,
chr7	139072002	139475221	chr7:139072002..139073475-chr7:139470415..139475221,2	200	.	139072002	139475221	0	2	1473,4806,	0,398413,
chr7	139435169	139763818	chr7:139435169..139437793-chr7:139758671..139763818,2	200	.	139435169	139763818	0	2	2624,5147,	0,323502,
chr7	140283676	141252583	chr7:140283676..140285507-chr7:141250070..141252583,2	200	.	140283676	141252583	0	2	1831,2513,	0,966394,
chr7	140372238	140716532	chr7:140372238..140373983-chr7:140713619..140716532,2	200	.	140372238	140716532	0	2	1745,2913,	0,341381,
chr7	143075907	143684700	chr7:143075907..143080680-chr7:143682911..143684700,2	200	.	143075907	143684700	0	2	4773,1789,	0,607004,
chr7	148636789	148960467	chr7:148636789..148639189-chr7:148958041..148960467,2	200	.	148636789	148960467	0	2	2400,2426,	0,321252,
chr7	148734893	148937682	chr7:148734893..148736463-chr7:148935799..148937682,2	200	.	148734893	148937682	0	2	1570,1883,	0,200906,
chr7	148843551	149571920	chr7:148843551..148846561-chr7:149569410..149571920,2	200	.	148843551	149571920	0	2	3010,2510,	0,725859,
chr7	148843551	149529463	chr7:148843551..148846561-chr7:149510261..149529463,2	200	.	148843551	149529463	0	2	3010,19202,	0,666710,
chr7	148946781	150023047	chr7:148946781..148953015-chr7:150014810..150023047,2	200	.	148946781	150023047	0	2	6234,8237,	0,1068029,
chr7	149319713	150740962	chr7:149319713..149323650-chr7:150735401..150740962,2	200	.	149319713	150740962	0	2	3937,5561,	0,1415688,
chr7	149319713	149987379	chr7:149319713..149323650-chr7:149982248..149987379,3	200	.	149319713	149987379	0	2	3937,5131,	0,662535,
chr7	149467590	150039921	chr7:149467590..149470928-chr7:150029321..150039921,2	200	.	149467590	150039921	0	2	3338,10600,	0,561731,
chr7	149484542	150950686	chr7:149484542..149501842-chr7:150937671..150950686,2	200	.	149484542	150950686	0	2	17300,13015,	0,1453129,
chr7	149484542	150558182	chr7:149484542..149501842-chr7:150542898..150558182,2	200	.	149484542	150558182	0	2	17300,15284,	0,1058356,
chr7	149484542	150023047	chr7:149484542..149501842-chr7:150014810..150023047,3	200	.	149484542	150023047	0	2	17300,8237,	0,530268,
chr7	149504959	150069082	chr7:149504959..149508385-chr7:150064248..150069082,2	200	.	149504959	150069082	0	2	3426,4834,	0,559289,
chr7	149510261	150781430	chr7:149510261..149529463-chr7:150773319..150781430,3	200	.	149510261	150781430	0	2	19202,8111,	0,1263058,
chr7	149510261	150149903	chr7:149510261..149529463-chr7:150144538..150149903,2	200	.	149510261	150149903	0	2	19202,5365,	0,634277,
chr7	149510261	150039921	chr7:149510261..149529463-chr7:150029321..150039921,3	200	.	149510261	150039921	0	2	19202,10600,	0,519060,
chr7	149510261	150023047	chr7:149510261..149529463-chr7:150014810..150023047,7	200	.	149510261	150023047	0	2	19202,8237,	0,504549,
chr7	149546171	150039921	chr7:149546171..149548249-chr7:150029321..150039921,2	200	.	149546171	150039921	0	2	2078,10600,	0,483150,
chr7	151393846	152162735	chr7:151393846..151398705-chr7:152159409..152162735,2	200	.	151393846	152162735	0	2	4859,3326,	0,765563,
chr7	151400866	152135011	chr7:151400866..151410322-chr7:152131010..152135011,2	200	.	151400866	152135011	0	2	9456,4001,	0,730144,
chr7	151897765	152135011	chr7:151897765..151902242-chr7:152131010..152135011,2	200	.	151897765	152135011	0	2	4477,4001,	0,233245,
chr7	151977618	152135011	chr7:151977618..151982034-chr7:152131010..152135011,2	200	.	151977618	152135011	0	2	4416,4001,	0,153392,
chr7	155087563	155686548	chr7:155087563..155091158-chr7:155681701..155686548,2	200	.	155087563	155686548	0	2	3595,4847,	0,594138,
chr7	155087563	155340342	chr7:155087563..155091158-chr7:155336663..155340342,2	200	.	155087563	155340342	0	2	3595,3679,	0,249100,
chr7	157127989	158643516	chr7:157127989..157132054-chr7:158642151..158643516,2	200	.	157127989	158643516	0	2	4065,1365,	0,1514162,
chr7	157127989	158397688	chr7:157127989..157132054-chr7:158392096..158397688,2	200	.	157127989	158397688	0	2	4065,5592,	0,1264107,
chr7	157309442	158623817	chr7:157309442..157312276-chr7:158619804..158623817,3	200	.	157309442	158623817	0	2	2834,4013,	0,1310362,
chr7	158232532	158811846	chr7:158232532..158241078-chr7:158803092..158811846,2	200	.	158232532	158811846	0	2	8546,8754,	0,570560,
chr7	87421	420907	chr7:87421..92573-chr7:413534..420907,3	200	.	87421	420907	0	2	5152,7373,	0,326113,
chr7	87421	195718	chr7:87421..92573-chr7:187802..195718,4	200	.	87421	195718	0	2	5152,7916,	0,100381,
chr7	171283	919179	chr7:171283..178656-chr7:912674..919179,2	200	.	171283	919179	0	2	7373,6505,	0,741391,
chr7	171283	561336	chr7:171283..178656-chr7:542976..561336,2	200	.	171283	561336	0	2	7373,18360,	0,371693,
chr7	187802	561336	chr7:187802..195718-chr7:542976..561336,2	200	.	187802	561336	0	2	7916,18360,	0,355174,
chr7	187802	412485	chr7:187802..195718-chr7:410263..412485,2	200	.	187802	412485	0	2	7916,2222,	0,222461,
chr7	187802	398406	chr7:187802..195718-chr7:373448..398406,2	200	.	187802	398406	0	2	7916,24958,	0,185646,
chr7	187802	342772	chr7:187802..195718-chr7:328940..342772,3	200	.	187802	342772	0	2	7916,13832,	0,141138,
chr7	200824	767770	chr7:200824..211996-chr7:764902..767770,2	200	.	200824	767770	0	2	11172,2868,	0,564078,
chr7	200824	561336	chr7:200824..211996-chr7:542976..561336,2	200	.	200824	561336	0	2	11172,18360,	0,342152,
chr7	293727	854303	chr7:293727..307815-chr7:851006..854303,2	200	.	293727	854303	0	2	14088,3297,	0,557279,
chr7	293727	561336	chr7:293727..307815-chr7:542976..561336,3	200	.	293727	561336	0	2	14088,18360,	0,249249,
chr7	328940	919179	chr7:328940..342772-chr7:912674..919179,3	200	.	328940	919179	0	2	13832,6505,	0,583734,
chr7	328940	767770	chr7:328940..342772-chr7:764902..767770,2	200	.	328940	767770	0	2	13832,2868,	0,435962,
chr7	328940	561336	chr7:328940..342772-chr7:542976..561336,6	200	.	328940	561336	0	2	13832,18360,	0,214036,
chr7	373448	854303	chr7:373448..398406-chr7:851006..854303,4	200	.	373448	854303	0	2	24958,3297,	0,477558,
chr7	373448	767770	chr7:373448..398406-chr7:764902..767770,2	200	.	373448	767770	0	2	24958,2868,	0,391454,
chr7	373448	753966	chr7:373448..398406-chr7:751294..753966,2	200	.	373448	753966	0	2	24958,2672,	0,377846,
chr7	373448	561336	chr7:373448..398406-chr7:542976..561336,19	200	.	373448	561336	0	2	24958,18360,	0,169528,
chr7	373448	420907	chr7:373448..398406-chr7:413534..420907,9	200	.	373448	420907	0	2	24958,7373,	0,40086,
chr7	413534	866896	chr7:413534..420907-chr7:862327..866896,3	200	.	413534	866896	0	2	7373,4569,	0,448793,
chr7	413534	827950	chr7:413534..420907-chr7:822798..827950,2	200	.	413534	827950	0	2	7373,5152,	0,409264,
chr7	413534	634455	chr7:413534..420907-chr7:631765..634455,2	200	.	413534	634455	0	2	7373,2690,	0,218231,
chr7	413534	561336	chr7:413534..420907-chr7:542976..561336,6	200	.	413534	561336	0	2	7373,18360,	0,129442,
chr7	427032	561336	chr7:427032..432687-chr7:542976..561336,5	200	.	427032	561336	0	2	5655,18360,	0,115944,
chr7	447001	1015883	chr7:447001..453371-chr7:1013783..1015883,2	200	.	447001	1015883	0	2	6370,2100,	0,566782,
chr7	447001	646322	chr7:447001..453371-chr7:640196..646322,2	200	.	447001	646322	0	2	6370,6126,	0,193195,
chr7	447001	561336	chr7:447001..453371-chr7:542976..561336,6	200	.	447001	561336	0	2	6370,18360,	0,95975,
chr7	454892	757069	chr7:454892..467091-chr7:755819..757069,2	200	.	454892	757069	0	2	12199,1250,	0,300927,
chr7	454892	561336	chr7:454892..467091-chr7:542976..561336,12	200	.	454892	561336	0	2	12199,18360,	0,88084,
chr7	468233	1015883	chr7:468233..473800-chr7:1013783..1015883,2	200	.	468233	1015883	0	2	5567,2100,	0,545550,
chr7	468233	753966	chr7:468233..473800-chr7:751294..753966,2	200	.	468233	753966	0	2	5567,2672,	0,283061,
chr7	468233	561336	chr7:468233..473800-chr7:542976..561336,4	200	.	468233	561336	0	2	5567,18360,	0,74743,
chr7	481621	561336	chr7:481621..487140-chr7:542976..561336,5	200	.	481621	561336	0	2	5519,18360,	0,61355,
chr7	499125	561336	chr7:499125..513281-chr7:542976..561336,21	200	.	499125	561336	0	2	14156,18360,	0,43851,
chr7	542976	967913	chr7:542976..561336-chr7:958081..967913,2	200	.	542976	967913	0	2	18360,9832,	0,415105,
chr7	542976	951180	chr7:542976..561336-chr7:924846..951180,8	200	.	542976	951180	0	2	18360,26334,	0,381870,
chr7	542976	919179	chr7:542976..561336-chr7:912674..919179,3	200	.	542976	919179	0	2	18360,6505,	0,369698,
chr7	542976	866896	chr7:542976..561336-chr7:862327..866896,2	200	.	542976	866896	0	2	18360,4569,	0,319351,
chr7	542976	858737	chr7:542976..561336-chr7:855124..858737,2	200	.	542976	858737	0	2	18360,3613,	0,312148,
chr7	542976	827950	chr7:542976..561336-chr7:822798..827950,2	200	.	542976	827950	0	2	18360,5152,	0,279822,
chr7	542976	820974	chr7:542976..561336-chr7:817448..820974,5	200	.	542976	820974	0	2	18360,3526,	0,274472,
chr7	542976	793063	chr7:542976..561336-chr7:789573..793063,2	200	.	542976	793063	0	2	18360,3490,	0,246597,
chr7	542976	753966	chr7:542976..561336-chr7:751294..753966,2	200	.	542976	753966	0	2	18360,2672,	0,208318,
chr7	542976	737071	chr7:542976..561336-chr7:735522..737071,2	200	.	542976	737071	0	2	18360,1549,	0,192546,
chr7	542976	731987	chr7:542976..561336-chr7:730169..731987,2	200	.	542976	731987	0	2	18360,1818,	0,187193,
chr7	576713	967913	chr7:576713..584622-chr7:958081..967913,2	200	.	576713	967913	0	2	7909,9832,	0,381368,
chr7	576713	753966	chr7:576713..584622-chr7:751294..753966,3	200	.	576713	753966	0	2	7909,2672,	0,174581,
chr7	598532	767770	chr7:598532..604370-chr7:764902..767770,2	200	.	598532	767770	0	2	5838,2868,	0,166370,
chr7	621678	919179	chr7:621678..629153-chr7:912674..919179,2	200	.	621678	919179	0	2	7475,6505,	0,290996,
chr7	640196	866896	chr7:640196..646322-chr7:862327..866896,2	200	.	640196	866896	0	2	6126,4569,	0,222131,
chr7	640196	858737	chr7:640196..646322-chr7:855124..858737,2	200	.	640196	858737	0	2	6126,3613,	0,214928,
chr7	640196	673176	chr7:640196..646322-chr7:667432..673176,4	200	.	640196	673176	0	2	6126,5744,	0,27236,
chr7	650123	872699	chr7:650123..654838-chr7:869999..872699,3	200	.	650123	872699	0	2	4715,2700,	0,219876,
chr7	817448	919179	chr7:817448..820974-chr7:912674..919179,4	200	.	817448	919179	0	2	3526,6505,	0,95226,
chr7	822798	919179	chr7:822798..827950-chr7:912674..919179,4	200	.	822798	919179	0	2	5152,6505,	0,89876,
chr7	851006	951180	chr7:851006..854303-chr7:924846..951180,5	200	.	851006	951180	0	2	3297,26334,	0,73840,
chr7	869999	951180	chr7:869999..872699-chr7:924846..951180,6	200	.	869999	951180	0	2	2700,26334,	0,54847,
chr7	891990	919179	chr7:891990..898566-chr7:912674..919179,6	200	.	891990	919179	0	2	6576,6505,	0,20684,
chr7	912674	951180	chr7:912674..919179-chr7:924846..951180,6	200	.	912674	951180	0	2	6505,26334,	0,12172,
chr7	1066732	1574605	chr7:1066732..1072937-chr7:1570322..1574605,2	200	.	1066732	1574605	0	2	6205,4283,	0,503590,
chr7	1094174	1638503	chr7:1094174..1108650-chr7:1635652..1638503,2	200	.	1094174	1638503	0	2	14476,2851,	0,541478,
chr7	1094174	1582389	chr7:1094174..1108650-chr7:1575500..1582389,2	200	.	1094174	1582389	0	2	14476,6889,	0,481326,
chr7	1094174	1311250	chr7:1094174..1108650-chr7:1303955..1311250,2	200	.	1094174	1311250	0	2	14476,7295,	0,209781,
chr7	1125039	1445567	chr7:1125039..1128571-chr7:1443277..1445567,2	200	.	1125039	1445567	0	2	3532,2290,	0,318238,
chr7	1125039	1398299	chr7:1125039..1128571-chr7:1391195..1398299,2	200	.	1125039	1398299	0	2	3532,7104,	0,266156,
chr7	1129494	1311250	chr7:1129494..1142332-chr7:1303955..1311250,2	200	.	1129494	1311250	0	2	12838,7295,	0,174461,
chr7	1197061	1574605	chr7:1197061..1201421-chr7:1570322..1574605,2	200	.	1197061	1574605	0	2	4360,4283,	0,373261,
chr7	1213451	1500693	chr7:1213451..1217061-chr7:1496750..1500693,2	200	.	1213451	1500693	0	2	3610,3943,	0,283299,
chr7	1281548	1500693	chr7:1281548..1284831-chr7:1496750..1500693,2	200	.	1281548	1500693	0	2	3283,3943,	0,215202,
chr7	1303955	1611940	chr7:1303955..1311250-chr7:1608685..1611940,2	200	.	1303955	1611940	0	2	7295,3255,	0,304730,
chr7	1303955	1574605	chr7:1303955..1311250-chr7:1570322..1574605,2	200	.	1303955	1574605	0	2	7295,4283,	0,266367,
chr7	1313734	1544914	chr7:1313734..1315749-chr7:1543318..1544914,2	200	.	1313734	1544914	0	2	2015,1596,	0,229584,
chr7	1339878	1887241	chr7:1339878..1342101-chr7:1880315..1887241,2	200	.	1339878	1887241	0	2	2223,6926,	0,540437,
chr7	1430755	1596592	chr7:1430755..1434098-chr7:1593026..1596592,2	200	.	1430755	1596592	0	2	3343,3566,	0,162271,
chr7	1476139	1887241	chr7:1476139..1495997-chr7:1880315..1887241,3	200	.	1476139	1887241	0	2	19858,6926,	0,404176,
chr7	1476139	1596592	chr7:1476139..1495997-chr7:1593026..1596592,6	200	.	1476139	1596592	0	2	19858,3566,	0,116887,
chr7	1476139	1574605	chr7:1476139..1495997-chr7:1570322..1574605,5	200	.	1476139	1574605	0	2	19858,4283,	0,94183,
chr7	1496750	2022939	chr7:1496750..1500693-chr7:2015347..2022939,2	200	.	1496750	2022939	0	2	3943,7592,	0,518597,
chr7	1518008	1749207	chr7:1518008..1520880-chr7:1741348..1749207,2	200	.	1518008	1749207	0	2	2872,7859,	0,223340,
chr7	1543318	1574605	chr7:1543318..1544914-chr7:1570322..1574605,4	200	.	1543318	1574605	0	2	1596,4283,	0,27004,
chr7	1550380	1749207	chr7:1550380..1555291-chr7:1741348..1749207,2	200	.	1550380	1749207	0	2	4911,7859,	0,190968,
chr7	1550380	1574605	chr7:1550380..1555291-chr7:1570322..1574605,4	200	.	1550380	1574605	0	2	4911,4283,	0,19942,
chr7	1570322	1982278	chr7:1570322..1574605-chr7:1969206..1982278,2	200	.	1570322	1982278	0	2	4283,13072,	0,398884,
chr7	1570322	1964983	chr7:1570322..1574605-chr7:1944440..1964983,3	200	.	1570322	1964983	0	2	4283,20543,	0,374118,
chr7	1570322	1925372	chr7:1570322..1574605-chr7:1919603..1925372,2	200	.	1570322	1925372	0	2	4283,5769,	0,349281,
chr7	1570322	1915527	chr7:1570322..1574605-chr7:1904304..1915527,2	200	.	1570322	1915527	0	2	4283,11223,	0,333982,
chr7	1570322	1893240	chr7:1570322..1574605-chr7:1888166..1893240,2	200	.	1570322	1893240	0	2	4283,5074,	0,317844,
chr7	1570322	1611940	chr7:1570322..1574605-chr7:1608685..1611940,5	200	.	1570322	1611940	0	2	4283,3255,	0,38363,
chr7	1570322	1596592	chr7:1570322..1574605-chr7:1593026..1596592,5	200	.	1570322	1596592	0	2	4283,3566,	0,22704,
chr7	1570322	1590615	chr7:1570322..1574605-chr7:1583564..1590615,8	200	.	1570322	1590615	0	2	4283,7051,	0,13242,
chr7	1570322	1582389	chr7:1570322..1574605-chr7:1575500..1582389,8	200	.	1570322	1582389	0	2	4283,6889,	0,5178,
chr7	1593026	2049838	chr7:1593026..1596592-chr7:2033074..2049838,2	200	.	1593026	2049838	0	2	3566,16764,	0,440048,
chr7	1593026	1989647	chr7:1593026..1596592-chr7:1984841..1989647,2	200	.	1593026	1989647	0	2	3566,4806,	0,391815,
chr7	1593026	1982278	chr7:1593026..1596592-chr7:1969206..1982278,3	200	.	1593026	1982278	0	2	3566,13072,	0,376180,
chr7	1593026	1964983	chr7:1593026..1596592-chr7:1944440..1964983,4	200	.	1593026	1964983	0	2	3566,20543,	0,351414,
chr7	1593026	1943129	chr7:1593026..1596592-chr7:1936684..1943129,2	200	.	1593026	1943129	0	2	3566,6445,	0,343658,
chr7	1593026	1887241	chr7:1593026..1596592-chr7:1880315..1887241,2	200	.	1593026	1887241	0	2	3566,6926,	0,287289,
chr7	1593026	1786662	chr7:1593026..1596592-chr7:1775877..1786662,2	200	.	1593026	1786662	0	2	3566,10785,	0,182851,
chr7	1608685	2049838	chr7:1608685..1611940-chr7:2033074..2049838,3	200	.	1608685	2049838	0	2	3255,16764,	0,424389,
chr7	1608685	1982278	chr7:1608685..1611940-chr7:1969206..1982278,2	200	.	1608685	1982278	0	2	3255,13072,	0,360521,
chr7	1608685	1915527	chr7:1608685..1611940-chr7:1904304..1915527,2	200	.	1608685	1915527	0	2	3255,11223,	0,295619,
chr7	1703253	1887241	chr7:1703253..1709882-chr7:1880315..1887241,2	200	.	1703253	1887241	0	2	6629,6926,	0,177062,
chr7	1728320	1887241	chr7:1728320..1730807-chr7:1880315..1887241,3	200	.	1728320	1887241	0	2	2487,6926,	0,151995,
chr7	1741348	2060838	chr7:1741348..1749207-chr7:2057575..2060838,2	200	.	1741348	2060838	0	2	7859,3263,	0,316227,
chr7	1741348	2029070	chr7:1741348..1749207-chr7:2024288..2029070,2	200	.	1741348	2029070	0	2	7859,4782,	0,282940,
chr7	1741348	1964983	chr7:1741348..1749207-chr7:1944440..1964983,2	200	.	1741348	1964983	0	2	7859,20543,	0,203092,
chr7	1741348	1903500	chr7:1741348..1749207-chr7:1897904..1903500,3	200	.	1741348	1903500	0	2	7859,5596,	0,156556,
chr7	1880315	1982278	chr7:1880315..1887241-chr7:1969206..1982278,5	200	.	1880315	1982278	0	2	6926,13072,	0,88891,
chr7	2102902	2283183	chr7:2102902..2106030-chr7:2280699..2283183,2	200	.	2102902	2283183	0	2	3128,2484,	0,177797,
chr7	2102902	2273377	chr7:2102902..2106030-chr7:2271325..2273377,2	200	.	2102902	2273377	0	2	3128,2052,	0,168423,
chr7	2115327	2396188	chr7:2115327..2118129-chr7:2392421..2396188,2	200	.	2115327	2396188	0	2	2802,3767,	0,277094,
chr7	2120191	2553051	chr7:2120191..2126427-chr7:2546578..2553051,2	200	.	2120191	2553051	0	2	6236,6473,	0,426387,
chr7	2132648	2283183	chr7:2132648..2138393-chr7:2280699..2283183,4	200	.	2132648	2283183	0	2	5745,2484,	0,148051,
chr7	2139915	2297312	chr7:2139915..2145124-chr7:2293360..2297312,3	200	.	2139915	2297312	0	2	5209,3952,	0,153445,
chr7	2149763	2571460	chr7:2149763..2157673-chr7:2555048..2571460,2	200	.	2149763	2571460	0	2	7910,16412,	0,405285,
chr7	2149763	2444855	chr7:2149763..2157673-chr7:2441950..2444855,2	200	.	2149763	2444855	0	2	7910,2905,	0,292187,
chr7	2163369	2396188	chr7:2163369..2169233-chr7:2392421..2396188,2	200	.	2163369	2396188	0	2	5864,3767,	0,229052,
chr7	2189284	2396188	chr7:2189284..2194468-chr7:2392421..2396188,2	200	.	2189284	2396188	0	2	5184,3767,	0,203137,
chr7	2235722	2396188	chr7:2235722..2239971-chr7:2392421..2396188,2	200	.	2235722	2396188	0	2	4249,3767,	0,156699,
chr7	2262636	2805014	chr7:2262636..2266572-chr7:2795534..2805014,3	200	.	2262636	2805014	0	2	3936,9480,	0,532898,
chr7	2262636	2571460	chr7:2262636..2266572-chr7:2555048..2571460,3	200	.	2262636	2571460	0	2	3936,16412,	0,292412,
chr7	2271325	2668297	chr7:2271325..2273377-chr7:2660257..2668297,2	200	.	2271325	2668297	0	2	2052,8040,	0,388932,
chr7	2280699	2540575	chr7:2280699..2283183-chr7:2527074..2540575,2	200	.	2280699	2540575	0	2	2484,13501,	0,246375,
chr7	2287764	2553051	chr7:2287764..2290845-chr7:2546578..2553051,2	200	.	2287764	2553051	0	2	3081,6473,	0,258814,
chr7	2287764	2444855	chr7:2287764..2290845-chr7:2441950..2444855,2	200	.	2287764	2444855	0	2	3081,2905,	0,154186,
chr7	2309138	2571460	chr7:2309138..2311247-chr7:2555048..2571460,2	200	.	2309138	2571460	0	2	2109,16412,	0,245910,
chr7	2392421	2771225	chr7:2392421..2396188-chr7:2768188..2771225,2	200	.	2392421	2771225	0	2	3767,3037,	0,375767,
chr7	2392421	2704835	chr7:2392421..2396188-chr7:2695017..2704835,3	200	.	2392421	2704835	0	2	3767,9818,	0,302596,
chr7	2392421	2553051	chr7:2392421..2396188-chr7:2546578..2553051,2	200	.	2392421	2553051	0	2	3767,6473,	0,154157,
chr7	2441950	2682647	chr7:2441950..2444855-chr7:2676683..2682647,2	200	.	2441950	2682647	0	2	2905,5964,	0,234733,
chr7	2441950	2638893	chr7:2441950..2444855-chr7:2634163..2638893,2	200	.	2441950	2638893	0	2	2905,4730,	0,192213,
chr7	2474801	2805014	chr7:2474801..2481238-chr7:2795534..2805014,2	200	.	2474801	2805014	0	2	6437,9480,	0,320733,
chr7	2474801	2571460	chr7:2474801..2481238-chr7:2555048..2571460,4	200	.	2474801	2571460	0	2	6437,16412,	0,80247,
chr7	2474801	2553051	chr7:2474801..2481238-chr7:2546578..2553051,4	200	.	2474801	2553051	0	2	6437,6473,	0,71777,
chr7	2498679	2723134	chr7:2498679..2503537-chr7:2717028..2723134,2	200	.	2498679	2723134	0	2	4858,6106,	0,218349,
chr7	2506707	2675078	chr7:2506707..2511604-chr7:2671434..2675078,5	200	.	2506707	2675078	0	2	4897,3644,	0,164727,
chr7	2513227	2805014	chr7:2513227..2521625-chr7:2795534..2805014,2	200	.	2513227	2805014	0	2	8398,9480,	0,282307,
chr7	2513227	2723134	chr7:2513227..2521625-chr7:2717028..2723134,2	200	.	2513227	2723134	0	2	8398,6106,	0,203801,
chr7	2513227	2675078	chr7:2513227..2521625-chr7:2671434..2675078,5	200	.	2513227	2675078	0	2	8398,3644,	0,158207,
chr7	2527074	2805014	chr7:2527074..2540575-chr7:2795534..2805014,4	200	.	2527074	2805014	0	2	13501,9480,	0,268460,
chr7	2546578	2863302	chr7:2546578..2553051-chr7:2859247..2863302,3	200	.	2546578	2863302	0	2	6473,4055,	0,312669,
chr7	2546578	2766601	chr7:2546578..2553051-chr7:2762563..2766601,2	200	.	2546578	2766601	0	2	6473,4038,	0,215985,
chr7	2546578	2682647	chr7:2546578..2553051-chr7:2676683..2682647,4	200	.	2546578	2682647	0	2	6473,5964,	0,130105,
chr7	2555048	2924254	chr7:2555048..2571460-chr7:2921878..2924254,2	200	.	2555048	2924254	0	2	16412,2376,	0,366830,
chr7	2555048	2863302	chr7:2555048..2571460-chr7:2859247..2863302,5	200	.	2555048	2863302	0	2	16412,4055,	0,304199,
chr7	2555048	2805014	chr7:2555048..2571460-chr7:2795534..2805014,5	200	.	2555048	2805014	0	2	16412,9480,	0,240486,
chr7	2555048	2792153	chr7:2555048..2571460-chr7:2788748..2792153,2	200	.	2555048	2792153	0	2	16412,3405,	0,233700,
chr7	2555048	2776541	chr7:2555048..2571460-chr7:2772295..2776541,3	200	.	2555048	2776541	0	2	16412,4246,	0,217247,
chr7	2555048	2757155	chr7:2555048..2571460-chr7:2753535..2757155,2	200	.	2555048	2757155	0	2	16412,3620,	0,198487,
chr7	2555048	2723134	chr7:2555048..2571460-chr7:2717028..2723134,3	200	.	2555048	2723134	0	2	16412,6106,	0,161980,
chr7	2555048	2704835	chr7:2555048..2571460-chr7:2695017..2704835,5	200	.	2555048	2704835	0	2	16412,9818,	0,139969,
chr7	2555048	2682647	chr7:2555048..2571460-chr7:2676683..2682647,14	200	.	2555048	2682647	0	2	16412,5964,	0,121635,
chr7	2555048	2668297	chr7:2555048..2571460-chr7:2660257..2668297,11	200	.	2555048	2668297	0	2	16412,8040,	0,105209,
chr7	2555048	2628050	chr7:2555048..2571460-chr7:2625469..2628050,5	200	.	2555048	2628050	0	2	16412,2581,	0,70421,
chr7	2576858	2805014	chr7:2576858..2582619-chr7:2795534..2805014,2	200	.	2576858	2805014	0	2	5761,9480,	0,218676,
chr7	2576858	2730961	chr7:2576858..2582619-chr7:2726584..2730961,2	200	.	2576858	2730961	0	2	5761,4377,	0,149726,
chr7	2593699	2682647	chr7:2593699..2596114-chr7:2676683..2682647,4	200	.	2593699	2682647	0	2	2415,5964,	0,82984,
chr7	2593699	2643859	chr7:2593699..2596114-chr7:2640605..2643859,4	200	.	2593699	2643859	0	2	2415,3254,	0,46906,
chr7	2598325	2805014	chr7:2598325..2600367-chr7:2795534..2805014,2	200	.	2598325	2805014	0	2	2042,9480,	0,197209,
chr7	2612896	2805014	chr7:2612896..2618643-chr7:2795534..2805014,3	200	.	2612896	2805014	0	2	5747,9480,	0,182638,
chr7	2634163	2805014	chr7:2634163..2638893-chr7:2795534..2805014,3	200	.	2634163	2805014	0	2	4730,9480,	0,161371,
chr7	2640605	2805014	chr7:2640605..2643859-chr7:2795534..2805014,2	200	.	2640605	2805014	0	2	3254,9480,	0,154929,
chr7	2645204	2805014	chr7:2645204..2648324-chr7:2795534..2805014,3	200	.	2645204	2805014	0	2	3120,9480,	0,150330,
chr7	2660257	2805014	chr7:2660257..2668297-chr7:2795534..2805014,8	200	.	2660257	2805014	0	2	8040,9480,	0,135277,
chr7	2671434	2914907	chr7:2671434..2675078-chr7:2912620..2914907,2	200	.	2671434	2914907	0	2	3644,2287,	0,241186,
chr7	2671434	2884451	chr7:2671434..2675078-chr7:2882169..2884451,2	200	.	2671434	2884451	0	2	3644,2282,	0,210735,
chr7	2676683	2805014	chr7:2676683..2682647-chr7:2795534..2805014,8	200	.	2676683	2805014	0	2	5964,9480,	0,118851,
chr7	2695017	2805014	chr7:2695017..2704835-chr7:2795534..2805014,4	200	.	2695017	2805014	0	2	9818,9480,	0,100517,
chr7	2717028	2863302	chr7:2717028..2723134-chr7:2859247..2863302,3	200	.	2717028	2863302	0	2	6106,4055,	0,142219,
chr7	2726584	2863302	chr7:2726584..2730961-chr7:2859247..2863302,4	200	.	2726584	2863302	0	2	4377,4055,	0,132663,
chr7	2726584	2805014	chr7:2726584..2730961-chr7:2795534..2805014,4	200	.	2726584	2805014	0	2	4377,9480,	0,68950,
chr7	2747239	2805014	chr7:2747239..2748773-chr7:2795534..2805014,4	200	.	2747239	2805014	0	2	1534,9480,	0,48295,
chr7	2795534	2959205	chr7:2795534..2805014-chr7:2957824..2959205,2	200	.	2795534	2959205	0	2	9480,1381,	0,162290,
chr7	2795534	2947425	chr7:2795534..2805014-chr7:2945536..2947425,2	200	.	2795534	2947425	0	2	9480,1889,	0,150002,
chr7	2795534	2904996	chr7:2795534..2805014-chr7:2902109..2904996,6	200	.	2795534	2904996	0	2	9480,2887,	0,106575,
chr7	2795534	2884451	chr7:2795534..2805014-chr7:2882169..2884451,5	200	.	2795534	2884451	0	2	9480,2282,	0,86635,
chr7	2839428	2884451	chr7:2839428..2843859-chr7:2882169..2884451,4	200	.	2839428	2884451	0	2	4431,2282,	0,42741,
chr7	4700283	4724502	chr7:4700283..4702317-chr7:4720373..4724502,4	200	.	4700283	4724502	0	2	2034,4129,	0,20090,
chr7	4704085	4724502	chr7:4704085..4708776-chr7:4720373..4724502,6	200	.	4704085	4724502	0	2	4691,4129,	0,16288,
chr7	4812972	4969391	chr7:4812972..4816689-chr7:4967122..4969391,3	200	.	4812972	4969391	0	2	3717,2269,	0,154150,
chr7	5302140	5472101	chr7:5302140..5303927-chr7:5464468..5472101,2	200	.	5302140	5472101	0	2	1787,7633,	0,162328,
chr7	5302140	5463722	chr7:5302140..5303927-chr7:5459346..5463722,2	200	.	5302140	5463722	0	2	1787,4376,	0,157206,
chr7	5320773	5737080	chr7:5320773..5325931-chr7:5727491..5737080,3	200	.	5320773	5737080	0	2	5158,9589,	0,406718,
chr7	5320773	5572126	chr7:5320773..5325931-chr7:5565695..5572126,2	200	.	5320773	5572126	0	2	5158,6431,	0,244922,
chr7	5327753	5636910	chr7:5327753..5329747-chr7:5633052..5636910,2	200	.	5327753	5636910	0	2	1994,3858,	0,305299,
chr7	5400624	5572126	chr7:5400624..5402700-chr7:5565695..5572126,2	200	.	5400624	5572126	0	2	2076,6431,	0,165071,
chr7	5429940	5636910	chr7:5429940..5431599-chr7:5633052..5636910,2	200	.	5429940	5636910	0	2	1659,3858,	0,203112,
chr7	5435752	5636910	chr7:5435752..5438492-chr7:5633052..5636910,2	200	.	5435752	5636910	0	2	2740,3858,	0,197300,
chr7	5459346	6099300	chr7:5459346..5463722-chr7:6097498..6099300,2	200	.	5459346	6099300	0	2	4376,1802,	0,638152,
chr7	5459346	5769569	chr7:5459346..5463722-chr7:5764463..5769569,4	200	.	5459346	5769569	0	2	4376,5106,	0,305117,
chr7	5459346	5737080	chr7:5459346..5463722-chr7:5727491..5737080,4	200	.	5459346	5737080	0	2	4376,9589,	0,268145,
chr7	5459346	5699821	chr7:5459346..5463722-chr7:5696974..5699821,2	200	.	5459346	5699821	0	2	4376,2847,	0,237628,
chr7	5459346	5677496	chr7:5459346..5463722-chr7:5676312..5677496,2	200	.	5459346	5677496	0	2	4376,1184,	0,216966,
chr7	5459346	5636910	chr7:5459346..5463722-chr7:5633052..5636910,2	200	.	5459346	5636910	0	2	4376,3858,	0,173706,
chr7	5459346	5603853	chr7:5459346..5463722-chr7:5601359..5603853,3	200	.	5459346	5603853	0	2	4376,2494,	0,142013,
chr7	5459346	5572126	chr7:5459346..5463722-chr7:5565695..5572126,5	200	.	5459346	5572126	0	2	4376,6431,	0,106349,
chr7	5459346	5536742	chr7:5459346..5463722-chr7:5534013..5536742,5	200	.	5459346	5536742	0	2	4376,2729,	0,74667,
chr7	5459346	5512985	chr7:5459346..5463722-chr7:5508993..5512985,4	200	.	5459346	5512985	0	2	4376,3992,	0,49647,
chr7	5464468	5797561	chr7:5464468..5472101-chr7:5794609..5797561,3	200	.	5464468	5797561	0	2	7633,2952,	0,330141,
chr7	5464468	5742317	chr7:5464468..5472101-chr7:5741042..5742317,2	200	.	5464468	5742317	0	2	7633,1275,	0,276574,
chr7	5464468	5737080	chr7:5464468..5472101-chr7:5727491..5737080,3	200	.	5464468	5737080	0	2	7633,9589,	0,263023,
chr7	5464468	5636910	chr7:5464468..5472101-chr7:5633052..5636910,6	200	.	5464468	5636910	0	2	7633,3858,	0,168584,
chr7	5464468	5598999	chr7:5464468..5472101-chr7:5593708..5598999,4	200	.	5464468	5598999	0	2	7633,5291,	0,129240,
chr7	5464468	5572126	chr7:5464468..5472101-chr7:5565695..5572126,6	200	.	5464468	5572126	0	2	7633,6431,	0,101227,
chr7	5464468	5555308	chr7:5464468..5472101-chr7:5552186..5555308,8	200	.	5464468	5555308	0	2	7633,3122,	0,87718,
chr7	5464468	5522619	chr7:5464468..5472101-chr7:5518918..5522619,4	200	.	5464468	5522619	0	2	7633,3701,	0,54450,
chr7	5464468	5512985	chr7:5464468..5472101-chr7:5508993..5512985,4	200	.	5464468	5512985	0	2	7633,3992,	0,44525,
chr7	5531272	5737080	chr7:5531272..5532567-chr7:5727491..5737080,2	200	.	5531272	5737080	0	2	1295,9589,	0,196219,
chr7	5531272	5677496	chr7:5531272..5532567-chr7:5676312..5677496,2	200	.	5531272	5677496	0	2	1295,1184,	0,145040,
chr7	5534013	5769569	chr7:5534013..5536742-chr7:5764463..5769569,3	200	.	5534013	5769569	0	2	2729,5106,	0,230450,
chr7	5534013	5737080	chr7:5534013..5536742-chr7:5727491..5737080,2	200	.	5534013	5737080	0	2	2729,9589,	0,193478,
chr7	5534013	5636910	chr7:5534013..5536742-chr7:5633052..5636910,5	200	.	5534013	5636910	0	2	2729,3858,	0,99039,
chr7	5552186	5708091	chr7:5552186..5555308-chr7:5706548..5708091,2	200	.	5552186	5708091	0	2	3122,1543,	0,154362,
chr7	5565695	5737080	chr7:5565695..5572126-chr7:5727491..5737080,3	200	.	5565695	5737080	0	2	6431,9589,	0,161796,
chr7	5565695	5636910	chr7:5565695..5572126-chr7:5633052..5636910,11	200	.	5565695	5636910	0	2	6431,3858,	0,67357,
chr7	5593708	5636910	chr7:5593708..5598999-chr7:5633052..5636910,19	200	.	5593708	5636910	0	2	5291,3858,	0,39344,
chr7	5601359	5636910	chr7:5601359..5603853-chr7:5633052..5636910,7	200	.	5601359	5636910	0	2	2494,3858,	0,31693,
chr7	5608721	5636910	chr7:5608721..5610554-chr7:5633052..5636910,4	200	.	5608721	5636910	0	2	1833,3858,	0,24331,
chr7	5633052	6147103	chr7:5633052..5636910-chr7:6142819..6147103,3	200	.	5633052	6147103	0	2	3858,4284,	0,509767,
chr7	5633052	6050293	chr7:5633052..5636910-chr7:6047725..6050293,2	200	.	5633052	6050293	0	2	3858,2568,	0,414673,
chr7	5633052	5815990	chr7:5633052..5636910-chr7:5812648..5815990,2	200	.	5633052	5815990	0	2	3858,3342,	0,179596,
chr7	5633052	5737080	chr7:5633052..5636910-chr7:5727491..5737080,8	200	.	5633052	5737080	0	2	3858,9589,	0,94439,
chr7	5633052	5718574	chr7:5633052..5636910-chr7:5715880..5718574,4	200	.	5633052	5718574	0	2	3858,2694,	0,82828,
chr7	5633052	5675811	chr7:5633052..5636910-chr7:5673156..5675811,5	200	.	5633052	5675811	0	2	3858,2655,	0,40104,
chr7	5633052	5656045	chr7:5633052..5636910-chr7:5652959..5656045,4	200	.	5633052	5656045	0	2	3858,3086,	0,19907,
chr7	5633052	5649435	chr7:5633052..5636910-chr7:5645924..5649435,9	200	.	5633052	5649435	0	2	3858,3511,	0,12872,
chr7	5727491	6147103	chr7:5727491..5737080-chr7:6142819..6147103,2	200	.	5727491	6147103	0	2	9589,4284,	0,415328,
chr7	5764463	5821758	chr7:5764463..5769569-chr7:5818852..5821758,4	200	.	5764463	5821758	0	2	5106,2906,	0,54389,
chr7	5832170	6050293	chr7:5832170..5835020-chr7:6047725..6050293,2	200	.	5832170	6050293	0	2	2850,2568,	0,215555,
chr7	6047725	6263051	chr7:6047725..6050293-chr7:6260658..6263051,2	200	.	6047725	6263051	0	2	2568,2393,	0,212933,
chr7	6305200	6485138	chr7:6305200..6313478-chr7:6481111..6485138,2	200	.	6305200	6485138	0	2	8278,4027,	0,175911,
chr7	6322032	6487625	chr7:6322032..6325124-chr7:6486264..6487625,2	200	.	6322032	6487625	0	2	3092,1361,	0,164232,
chr7	6412656	6485138	chr7:6412656..6415916-chr7:6481111..6485138,6	200	.	6412656	6485138	0	2	3260,4027,	0,68455,
chr7	6481111	6682579	chr7:6481111..6485138-chr7:6680451..6682579,2	200	.	6481111	6682579	0	2	4027,2128,	0,199340,
chr7	7195918	7225314	chr7:7195918..7200878-chr7:7220478..7225314,4	200	.	7195918	7225314	0	2	4960,4836,	0,24560,
chr7	7425941	7584114	chr7:7425941..7428193-chr7:7576146..7584114,2	200	.	7425941	7584114	0	2	2252,7968,	0,150205,
chr7	7466805	8011360	chr7:7466805..7469995-chr7:8007064..8011360,2	200	.	7466805	8011360	0	2	3190,4296,	0,540259,
chr7	7466805	7584114	chr7:7466805..7469995-chr7:7576146..7584114,6	200	.	7466805	7584114	0	2	3190,7968,	0,109341,
chr7	7528851	8011360	chr7:7528851..7536768-chr7:8007064..8011360,2	200	.	7528851	8011360	0	2	7917,4296,	0,478213,
chr7	7732475	8011360	chr7:7732475..7737352-chr7:8007064..8011360,2	200	.	7732475	8011360	0	2	4877,4296,	0,274589,
chr7	7800600	8011360	chr7:7800600..7802981-chr7:8007064..8011360,2	200	.	7800600	8011360	0	2	2381,4296,	0,206464,
chr7	7837555	8011360	chr7:7837555..7839733-chr7:8007064..8011360,2	200	.	7837555	8011360	0	2	2178,4296,	0,169509,
chr7	7841959	8011360	chr7:7841959..7847250-chr7:8007064..8011360,3	200	.	7841959	8011360	0	2	5291,4296,	0,165105,
chr7	12068530	12253789	chr7:12068530..12073029-chr7:12247986..12253789,2	200	.	12068530	12253789	0	2	4499,5803,	0,179456,
chr7	12247986	12445342	chr7:12247986..12253789-chr7:12441113..12445342,2	200	.	12247986	12445342	0	2	5803,4229,	0,193127,
chr7	12247986	12336961	chr7:12247986..12253789-chr7:12326213..12336961,4	200	.	12247986	12336961	0	2	5803,10748,	0,78227,
chr7	12698818	12728433	chr7:12698818..12702295-chr7:12725433..12728433,5	200	.	12698818	12728433	0	2	3477,3000,	0,26615,
chr7	12707935	12728433	chr7:12707935..12711766-chr7:12725433..12728433,4	200	.	12707935	12728433	0	2	3831,3000,	0,17498,
chr7	12725433	12905695	chr7:12725433..12728433-chr7:12902011..12905695,2	200	.	12725433	12905695	0	2	3000,3684,	0,176578,
chr7	14028023	14404673	chr7:14028023..14032850-chr7:14401802..14404673,2	200	.	14028023	14404673	0	2	4827,2871,	0,373779,
chr7	14778450	14884161	chr7:14778450..14781782-chr7:14869617..14884161,5	200	.	14778450	14884161	0	2	3332,14544,	0,91167,
chr7	14786361	14884161	chr7:14786361..14789232-chr7:14869617..14884161,4	200	.	14786361	14884161	0	2	2871,14544,	0,83256,
chr7	14799851	14884161	chr7:14799851..14804088-chr7:14869617..14884161,5	200	.	14799851	14884161	0	2	4237,14544,	0,69766,
chr7	14804928	14884161	chr7:14804928..14811440-chr7:14869617..14884161,5	200	.	14804928	14884161	0	2	6512,14544,	0,64689,
chr7	14869617	15602412	chr7:14869617..14884161-chr7:15599206..15602412,2	200	.	14869617	15602412	0	2	14544,3206,	0,729589,
chr7	14869617	15240355	chr7:14869617..14884161-chr7:15236301..15240355,3	200	.	14869617	15240355	0	2	14544,4054,	0,366684,
chr7	14869617	15172296	chr7:14869617..14884161-chr7:15167190..15172296,2	200	.	14869617	15172296	0	2	14544,5106,	0,297573,
chr7	14869617	15128422	chr7:14869617..14884161-chr7:15124419..15128422,4	200	.	14869617	15128422	0	2	14544,4003,	0,254802,
chr7	14869617	15078848	chr7:14869617..14884161-chr7:15077382..15078848,3	200	.	14869617	15078848	0	2	14544,1466,	0,207765,
chr7	14869617	15046961	chr7:14869617..14884161-chr7:15035309..15046961,4	200	.	14869617	15046961	0	2	14544,11652,	0,165692,
chr7	14869617	14967074	chr7:14869617..14884161-chr7:14959321..14967074,6	200	.	14869617	14967074	0	2	14544,7753,	0,89704,
chr7	14869617	14946141	chr7:14869617..14884161-chr7:14939335..14946141,6	200	.	14869617	14946141	0	2	14544,6806,	0,69718,
chr7	16835034	17366472	chr7:16835034..16845026-chr7:17360910..17366472,2	200	.	16835034	17366472	0	2	9992,5562,	0,525876,
chr7	16835034	17022590	chr7:16835034..16845026-chr7:17015824..17022590,2	200	.	16835034	17022590	0	2	9992,6766,	0,180790,
chr7	16951589	17413200	chr7:16951589..16957710-chr7:17408672..17413200,7	200	.	16951589	17413200	0	2	6121,4528,	0,457083,
chr7	17015824	17413200	chr7:17015824..17022590-chr7:17408672..17413200,2	200	.	17015824	17413200	0	2	6766,4528,	0,392848,
chr7	17064540	17413200	chr7:17064540..17066933-chr7:17408672..17413200,2	200	.	17064540	17413200	0	2	2393,4528,	0,344132,
chr7	17159876	17413200	chr7:17159876..17165707-chr7:17408672..17413200,2	200	.	17159876	17413200	0	2	5831,4528,	0,248796,
chr7	17222121	17600514	chr7:17222121..17227524-chr7:17596777..17600514,2	200	.	17222121	17600514	0	2	5403,3737,	0,374656,
chr7	17337051	17502756	chr7:17337051..17339918-chr7:17498485..17502756,2	200	.	17337051	17502756	0	2	2867,4271,	0,161434,
chr7	17408672	17769408	chr7:17408672..17413200-chr7:17765406..17769408,2	200	.	17408672	17769408	0	2	4528,4002,	0,356734,
chr7	17408672	17728980	chr7:17408672..17413200-chr7:17725631..17728980,2	200	.	17408672	17728980	0	2	4528,3349,	0,316959,
chr7	17408672	17724006	chr7:17408672..17413200-chr7:17713747..17724006,3	200	.	17408672	17724006	0	2	4528,10259,	0,305075,
chr7	17408672	17703705	chr7:17408672..17413200-chr7:17700664..17703705,2	200	.	17408672	17703705	0	2	4528,3041,	0,291992,
chr7	17408672	17681175	chr7:17408672..17413200-chr7:17679384..17681175,2	200	.	17408672	17681175	0	2	4528,1791,	0,270712,
chr7	17408672	17667678	chr7:17408672..17413200-chr7:17656987..17667678,2	200	.	17408672	17667678	0	2	4528,10691,	0,248315,
chr7	17408672	17600514	chr7:17408672..17413200-chr7:17596777..17600514,2	200	.	17408672	17600514	0	2	4528,3737,	0,188105,
chr7	17408672	17575334	chr7:17408672..17413200-chr7:17570190..17575334,2	200	.	17408672	17575334	0	2	4528,5144,	0,161518,
chr7	17408672	17566454	chr7:17408672..17413200-chr7:17555538..17566454,2	200	.	17408672	17566454	0	2	4528,10916,	0,146866,
chr7	17408672	17460946	chr7:17408672..17413200-chr7:17453566..17460946,5	200	.	17408672	17460946	0	2	4528,7380,	0,44894,
chr7	17977637	18557930	chr7:17977637..17982125-chr7:18547351..18557930,2	200	.	17977637	18557930	0	2	4488,10579,	0,569714,
chr7	18024501	18557930	chr7:18024501..18028842-chr7:18547351..18557930,2	200	.	18024501	18557930	0	2	4341,10579,	0,522850,
chr7	18381627	18557930	chr7:18381627..18383924-chr7:18547351..18557930,2	200	.	18381627	18557930	0	2	2297,10579,	0,165724,
chr7	18394628	18557930	chr7:18394628..18399469-chr7:18547351..18557930,3	200	.	18394628	18557930	0	2	4841,10579,	0,152723,
chr7	18414372	18557930	chr7:18414372..18416743-chr7:18547351..18557930,4	200	.	18414372	18557930	0	2	2371,10579,	0,132979,
chr7	18426826	18557930	chr7:18426826..18446079-chr7:18547351..18557930,5	200	.	18426826	18557930	0	2	19253,10579,	0,120525,
chr7	18426826	18536873	chr7:18426826..18446079-chr7:18534188..18536873,4	200	.	18426826	18536873	0	2	19253,2685,	0,107362,
chr7	18456376	18557930	chr7:18456376..18461526-chr7:18547351..18557930,4	200	.	18456376	18557930	0	2	5150,10579,	0,90975,
chr7	18462065	18557930	chr7:18462065..18469949-chr7:18547351..18557930,9	200	.	18462065	18557930	0	2	7884,10579,	0,85286,
chr7	18547351	18870759	chr7:18547351..18557930-chr7:18868101..18870759,2	200	.	18547351	18870759	0	2	10579,2658,	0,320750,
chr7	18547351	18729045	chr7:18547351..18557930-chr7:18724273..18729045,2	200	.	18547351	18729045	0	2	10579,4772,	0,176922,
chr7	18547351	18708366	chr7:18547351..18557930-chr7:18698737..18708366,2	200	.	18547351	18708366	0	2	10579,9629,	0,151386,
chr7	18547351	18697845	chr7:18547351..18557930-chr7:18696057..18697845,3	200	.	18547351	18697845	0	2	10579,1788,	0,148706,
chr7	18547351	18618413	chr7:18547351..18557930-chr7:18608620..18618413,6	200	.	18547351	18618413	0	2	10579,9793,	0,61269,
chr7	19155319	19733431	chr7:19155319..19158443-chr7:19731200..19733431,2	200	.	19155319	19733431	0	2	3124,2231,	0,575881,
chr7	19994406	20340965	chr7:19994406..20003105-chr7:20336654..20340965,3	200	.	19994406	20340965	0	2	8699,4311,	0,342248,
chr7	20008722	20340965	chr7:20008722..20011869-chr7:20336654..20340965,2	200	.	20008722	20340965	0	2	3147,4311,	0,327932,
chr7	20008722	20264728	chr7:20008722..20011869-chr7:20258103..20264728,2	200	.	20008722	20264728	0	2	3147,6625,	0,249381,
chr7	20045080	20271916	chr7:20045080..20048518-chr7:20267477..20271916,2	200	.	20045080	20271916	0	2	3438,4439,	0,222397,
chr7	20066647	20372140	chr7:20066647..20068895-chr7:20367424..20372140,3	200	.	20066647	20372140	0	2	2248,4716,	0,300777,
chr7	20071687	20264728	chr7:20071687..20076200-chr7:20258103..20264728,2	200	.	20071687	20264728	0	2	4513,6625,	0,186416,
chr7	20078356	20264728	chr7:20078356..20080102-chr7:20258103..20264728,2	200	.	20078356	20264728	0	2	1746,6625,	0,179747,
chr7	22167349	22606103	chr7:22167349..22170761-chr7:22600379..22606103,2	200	.	22167349	22606103	0	2	3412,5724,	0,433030,
chr7	22308896	22606103	chr7:22308896..22311738-chr7:22600379..22606103,2	200	.	22308896	22606103	0	2	2842,5724,	0,291483,
chr7	22374870	22606103	chr7:22374870..22377301-chr7:22600379..22606103,2	200	.	22374870	22606103	0	2	2431,5724,	0,225509,
chr7	22438741	22771482	chr7:22438741..22443881-chr7:22764839..22771482,2	200	.	22438741	22771482	0	2	5140,6643,	0,326098,
chr7	22510986	22901762	chr7:22510986..22516489-chr7:22893068..22901762,2	200	.	22510986	22901762	0	2	5503,8694,	0,382082,
chr7	22535733	22901762	chr7:22535733..22541330-chr7:22893068..22901762,2	200	.	22535733	22901762	0	2	5597,8694,	0,357335,
chr7	22588598	22901762	chr7:22588598..22591587-chr7:22893068..22901762,2	200	.	22588598	22901762	0	2	2989,8694,	0,304470,
chr7	22600379	23054714	chr7:22600379..22606103-chr7:23051820..23054714,2	200	.	22600379	23054714	0	2	5724,2894,	0,451441,
chr7	22600379	23031063	chr7:22600379..22606103-chr7:23026264..23031063,2	200	.	22600379	23031063	0	2	5724,4799,	0,425885,
chr7	22600379	23022858	chr7:22600379..22606103-chr7:23018397..23022858,4	200	.	22600379	23022858	0	2	5724,4461,	0,418018,
chr7	22600379	22915486	chr7:22600379..22606103-chr7:22913783..22915486,2	200	.	22600379	22915486	0	2	5724,1703,	0,313404,
chr7	22600379	22908579	chr7:22600379..22606103-chr7:22903767..22908579,3	200	.	22600379	22908579	0	2	5724,4812,	0,303388,
chr7	22600379	22901762	chr7:22600379..22606103-chr7:22893068..22901762,6	200	.	22600379	22901762	0	2	5724,8694,	0,292689,
chr7	22600379	22881353	chr7:22600379..22606103-chr7:22878645..22881353,2	200	.	22600379	22881353	0	2	5724,2708,	0,278266,
chr7	22600379	22863524	chr7:22600379..22606103-chr7:22860979..22863524,6	200	.	22600379	22863524	0	2	5724,2545,	0,260600,
chr7	22600379	22855374	chr7:22600379..22606103-chr7:22853729..22855374,2	200	.	22600379	22855374	0	2	5724,1645,	0,253350,
chr7	22600379	22850351	chr7:22600379..22606103-chr7:22844657..22850351,2	200	.	22600379	22850351	0	2	5724,5694,	0,244278,
chr7	22600379	22823763	chr7:22600379..22606103-chr7:22813349..22823763,3	200	.	22600379	22823763	0	2	5724,10414,	0,212970,
chr7	22600379	22790125	chr7:22600379..22606103-chr7:22786471..22790125,3	200	.	22600379	22790125	0	2	5724,3654,	0,186092,
chr7	22600379	22777327	chr7:22600379..22606103-chr7:22775512..22777327,2	200	.	22600379	22777327	0	2	5724,1815,	0,175133,
chr7	22600379	22771482	chr7:22600379..22606103-chr7:22764839..22771482,10	200	.	22600379	22771482	0	2	5724,6643,	0,164460,
chr7	22600379	22760593	chr7:22600379..22606103-chr7:22755709..22760593,4	200	.	22600379	22760593	0	2	5724,4884,	0,155330,
chr7	22600379	22750552	chr7:22600379..22606103-chr7:22748359..22750552,2	200	.	22600379	22750552	0	2	5724,2193,	0,147980,
chr7	22600379	22717179	chr7:22600379..22606103-chr7:22712402..22717179,4	200	.	22600379	22717179	0	2	5724,4777,	0,112023,
chr7	22600379	22709438	chr7:22600379..22606103-chr7:22706240..22709438,4	200	.	22600379	22709438	0	2	5724,3198,	0,105861,
chr7	22610179	22901762	chr7:22610179..22613924-chr7:22893068..22901762,2	200	.	22610179	22901762	0	2	3745,8694,	0,282889,
chr7	22610179	22771482	chr7:22610179..22613924-chr7:22764839..22771482,2	200	.	22610179	22771482	0	2	3745,6643,	0,154660,
chr7	22616352	22863524	chr7:22616352..22619516-chr7:22860979..22863524,2	200	.	22616352	22863524	0	2	3164,2545,	0,244627,
chr7	22616352	22771482	chr7:22616352..22619516-chr7:22764839..22771482,4	200	.	22616352	22771482	0	2	3164,6643,	0,148487,
chr7	22625363	22901762	chr7:22625363..22633475-chr7:22893068..22901762,4	200	.	22625363	22901762	0	2	8112,8694,	0,267705,
chr7	22634363	22901762	chr7:22634363..22638808-chr7:22893068..22901762,2	200	.	22634363	22901762	0	2	4445,8694,	0,258705,
chr7	22634363	22771482	chr7:22634363..22638808-chr7:22764839..22771482,4	200	.	22634363	22771482	0	2	4445,6643,	0,130476,
chr7	22640339	22771482	chr7:22640339..22643697-chr7:22764839..22771482,4	200	.	22640339	22771482	0	2	3358,6643,	0,124500,
chr7	22678541	22863524	chr7:22678541..22681652-chr7:22860979..22863524,2	200	.	22678541	22863524	0	2	3111,2545,	0,182438,
chr7	22683401	22901762	chr7:22683401..22688188-chr7:22893068..22901762,2	200	.	22683401	22901762	0	2	4787,8694,	0,209667,
chr7	22712402	23054714	chr7:22712402..22717179-chr7:23051820..23054714,2	200	.	22712402	23054714	0	2	4777,2894,	0,339418,
chr7	22764839	22915486	chr7:22764839..22771482-chr7:22913783..22915486,2	200	.	22764839	22915486	0	2	6643,1703,	0,148944,
chr7	22764839	22901762	chr7:22764839..22771482-chr7:22893068..22901762,9	200	.	22764839	22901762	0	2	6643,8694,	0,128229,
chr7	22764839	22823763	chr7:22764839..22771482-chr7:22813349..22823763,6	200	.	22764839	22823763	0	2	6643,10414,	0,48510,
chr7	22809918	23054714	chr7:22809918..22812160-chr7:23051820..23054714,2	200	.	22809918	23054714	0	2	2242,2894,	0,241902,
chr7	22853729	23054714	chr7:22853729..22855374-chr7:23051820..23054714,2	200	.	22853729	23054714	0	2	1645,2894,	0,198091,
chr7	22860979	23034071	chr7:22860979..22863524-chr7:23031986..23034071,2	200	.	22860979	23034071	0	2	2545,2085,	0,171007,
chr7	22869166	23054714	chr7:22869166..22872580-chr7:23051820..23054714,2	200	.	22869166	23054714	0	2	3414,2894,	0,182654,
chr7	22893068	23063333	chr7:22893068..22901762-chr7:23059641..23063333,4	200	.	22893068	23063333	0	2	8694,3692,	0,166573,
chr7	22893068	23054714	chr7:22893068..22901762-chr7:23051820..23054714,2	200	.	22893068	23054714	0	2	8694,2894,	0,158752,
chr7	22893068	23051235	chr7:22893068..22901762-chr7:23048131..23051235,4	200	.	22893068	23051235	0	2	8694,3104,	0,155063,
chr7	22893068	22994411	chr7:22893068..22901762-chr7:22990565..22994411,4	200	.	22893068	22994411	0	2	8694,3846,	0,97497,
chr7	23220132	23514964	chr7:23220132..23222793-chr7:23503090..23514964,2	200	.	23220132	23514964	0	2	2661,11874,	0,282958,
chr7	23220132	23432980	chr7:23220132..23222793-chr7:23431433..23432980,2	200	.	23220132	23432980	0	2	2661,1547,	0,211301,
chr7	23284789	23531473	chr7:23284789..23288506-chr7:23529564..23531473,2	200	.	23284789	23531473	0	2	3717,1909,	0,244775,
chr7	23284789	23514964	chr7:23284789..23288506-chr7:23503090..23514964,2	200	.	23284789	23514964	0	2	3717,11874,	0,218301,
chr7	23333124	23514964	chr7:23333124..23335912-chr7:23503090..23514964,2	200	.	23333124	23514964	0	2	2788,11874,	0,169966,
chr7	23370655	23573127	chr7:23370655..23374971-chr7:23569014..23573127,3	200	.	23370655	23573127	0	2	4316,4113,	0,198359,
chr7	24794910	24947909	chr7:24794910..24799413-chr7:24945425..24947909,2	200	.	24794910	24947909	0	2	4503,2484,	0,150515,
chr7	24817234	25022479	chr7:24817234..24822240-chr7:25017425..25022479,2	200	.	24817234	25022479	0	2	5006,5054,	0,200191,
chr7	24865452	25022479	chr7:24865452..24872563-chr7:25017425..25022479,3	200	.	24865452	25022479	0	2	7111,5054,	0,151973,
chr7	24886475	25022479	chr7:24886475..24892739-chr7:25017425..25022479,4	200	.	24886475	25022479	0	2	6264,5054,	0,130950,
chr7	25017425	25069673	chr7:25017425..25022479-chr7:25064662..25069673,4	200	.	25017425	25069673	0	2	5054,5011,	0,47237,
chr7	26237573	27217720	chr7:26237573..26243184-chr7:27199311..27217720,4	200	.	26237573	27217720	0	2	5611,18409,	0,961738,
chr7	26237573	27107191	chr7:26237573..26243184-chr7:27102832..27107191,2	200	.	26237573	27107191	0	2	5611,4359,	0,865259,
chr7	26432598	27217720	chr7:26432598..26434544-chr7:27199311..27217720,2	200	.	26432598	27217720	0	2	1946,18409,	0,766713,
chr7	26591526	27189610	chr7:26591526..26593829-chr7:27181413..27189610,2	200	.	26591526	27189610	0	2	2303,8197,	0,589887,
chr7	26618461	27230181	chr7:26618461..26620029-chr7:27224837..27230181,2	200	.	26618461	27230181	0	2	1568,5344,	0,606376,
chr7	26630439	27217720	chr7:26630439..26634855-chr7:27199311..27217720,3	200	.	26630439	27217720	0	2	4416,18409,	0,568872,
chr7	26630439	27189610	chr7:26630439..26634855-chr7:27181413..27189610,2	200	.	26630439	27189610	0	2	4416,8197,	0,550974,
chr7	26649612	27217720	chr7:26649612..26657350-chr7:27199311..27217720,5	200	.	26649612	27217720	0	2	7738,18409,	0,549699,
chr7	26649612	27189610	chr7:26649612..26657350-chr7:27181413..27189610,2	200	.	26649612	27189610	0	2	7738,8197,	0,531801,
chr7	26663995	27217720	chr7:26663995..26667404-chr7:27199311..27217720,3	200	.	26663995	27217720	0	2	3409,18409,	0,535316,
chr7	26677497	27230181	chr7:26677497..26682790-chr7:27224837..27230181,2	200	.	26677497	27230181	0	2	5293,5344,	0,547340,
chr7	26677497	26905281	chr7:26677497..26682790-chr7:26902376..26905281,2	200	.	26677497	26905281	0	2	5293,2905,	0,224879,
chr7	26687874	27217720	chr7:26687874..26690363-chr7:27199311..27217720,2	200	.	26687874	27217720	0	2	2489,18409,	0,511437,
chr7	26714293	27189610	chr7:26714293..26715951-chr7:27181413..27189610,3	200	.	26714293	27189610	0	2	1658,8197,	0,467120,
chr7	26724663	27230181	chr7:26724663..26727533-chr7:27224837..27230181,3	200	.	26724663	27230181	0	2	2870,5344,	0,500174,
chr7	26724663	27217720	chr7:26724663..26727533-chr7:27199311..27217720,5	200	.	26724663	27217720	0	2	2870,18409,	0,474648,
chr7	26724663	27189610	chr7:26724663..26727533-chr7:27181413..27189610,2	200	.	26724663	27189610	0	2	2870,8197,	0,456750,
chr7	26724663	27159937	chr7:26724663..26727533-chr7:27152779..27159937,2	200	.	26724663	27159937	0	2	2870,7158,	0,428116,
chr7	26730569	27217720	chr7:26730569..26732726-chr7:27199311..27217720,2	200	.	26730569	27217720	0	2	2157,18409,	0,468742,
chr7	26730569	27189610	chr7:26730569..26732726-chr7:27181413..27189610,3	200	.	26730569	27189610	0	2	2157,8197,	0,450844,
chr7	26737381	27217720	chr7:26737381..26738687-chr7:27199311..27217720,5	200	.	26737381	27217720	0	2	1306,18409,	0,461930,
chr7	26737381	27197775	chr7:26737381..26738687-chr7:27190463..27197775,2	200	.	26737381	27197775	0	2	1306,7312,	0,453082,
chr7	26737381	27159937	chr7:26737381..26738687-chr7:27152779..27159937,2	200	.	26737381	27159937	0	2	1306,7158,	0,415398,
chr7	26741459	27217720	chr7:26741459..26748173-chr7:27199311..27217720,8	200	.	26741459	27217720	0	2	6714,18409,	0,457852,
chr7	26741459	27197775	chr7:26741459..26748173-chr7:27190463..27197775,3	200	.	26741459	27197775	0	2	6714,7312,	0,449004,
chr7	26741459	27189610	chr7:26741459..26748173-chr7:27181413..27189610,4	200	.	26741459	27189610	0	2	6714,8197,	0,439954,
chr7	26774068	27171662	chr7:26774068..26775447-chr7:27168958..27171662,2	200	.	26774068	27171662	0	2	1379,2704,	0,394890,
chr7	26864457	27217720	chr7:26864457..26866616-chr7:27199311..27217720,5	200	.	26864457	27217720	0	2	2159,18409,	0,334854,
chr7	26864457	27139218	chr7:26864457..26866616-chr7:27134795..27139218,2	200	.	26864457	27139218	0	2	2159,4423,	0,270338,
chr7	26878746	27217720	chr7:26878746..26882832-chr7:27199311..27217720,2	200	.	26878746	27217720	0	2	4086,18409,	0,320565,
chr7	26892341	27217720	chr7:26892341..26893970-chr7:27199311..27217720,2	200	.	26892341	27217720	0	2	1629,18409,	0,306970,
chr7	26902376	27230181	chr7:26902376..26905281-chr7:27224837..27230181,3	200	.	26902376	27230181	0	2	2905,5344,	0,322461,
chr7	26902376	27217720	chr7:26902376..26905281-chr7:27199311..27217720,4	200	.	26902376	27217720	0	2	2905,18409,	0,296935,
chr7	26902376	27197775	chr7:26902376..26905281-chr7:27190463..27197775,3	200	.	26902376	27197775	0	2	2905,7312,	0,288087,
chr7	26902376	27189610	chr7:26902376..26905281-chr7:27181413..27189610,2	200	.	26902376	27189610	0	2	2905,8197,	0,279037,
chr7	26902376	27171662	chr7:26902376..26905281-chr7:27168958..27171662,2	200	.	26902376	27171662	0	2	2905,2704,	0,266582,
chr7	26902376	27159937	chr7:26902376..26905281-chr7:27152779..27159937,3	200	.	26902376	27159937	0	2	2905,7158,	0,250403,
chr7	26902376	27139218	chr7:26902376..26905281-chr7:27134795..27139218,3	200	.	26902376	27139218	0	2	2905,4423,	0,232419,
chr7	26902376	27107191	chr7:26902376..26905281-chr7:27102832..27107191,3	200	.	26902376	27107191	0	2	2905,4359,	0,200456,
chr7	26917282	27189610	chr7:26917282..26920102-chr7:27181413..27189610,2	200	.	26917282	27189610	0	2	2820,8197,	0,264131,
chr7	26930423	27217720	chr7:26930423..26932715-chr7:27199311..27217720,2	200	.	26930423	27217720	0	2	2292,18409,	0,268888,
chr7	26960137	27159937	chr7:26960137..26964348-chr7:27152779..27159937,2	200	.	26960137	27159937	0	2	4211,7158,	0,192642,
chr7	26966149	27189610	chr7:26966149..26968496-chr7:27181413..27189610,3	200	.	26966149	27189610	0	2	2347,8197,	0,215264,
chr7	27049431	27217720	chr7:27049431..27053074-chr7:27199311..27217720,2	200	.	27049431	27217720	0	2	3643,18409,	0,149880,
chr7	27102832	27217720	chr7:27102832..27107191-chr7:27199311..27217720,7	200	.	27102832	27217720	0	2	4359,18409,	0,96479,
chr7	27102832	27189610	chr7:27102832..27107191-chr7:27181413..27189610,4	200	.	27102832	27189610	0	2	4359,8197,	0,78581,
chr7	27102832	27159937	chr7:27102832..27107191-chr7:27152779..27159937,6	200	.	27102832	27159937	0	2	4359,7158,	0,49947,
chr7	27102832	27139218	chr7:27102832..27107191-chr7:27134795..27139218,4	200	.	27102832	27139218	0	2	4359,4423,	0,31963,
chr7	27102832	27132983	chr7:27102832..27107191-chr7:27131563..27132983,5	200	.	27102832	27132983	0	2	4359,1420,	0,28731,
chr7	27131563	27217720	chr7:27131563..27132983-chr7:27199311..27217720,5	200	.	27131563	27217720	0	2	1420,18409,	0,67748,
chr7	27282012	28014566	chr7:27282012..27286914-chr7:28005276..28014566,2	200	.	27282012	28014566	0	2	4902,9290,	0,723264,
chr7	27700058	28183301	chr7:27700058..27705811-chr7:28181150..28183301,2	200	.	27700058	28183301	0	2	5753,2151,	0,481092,
chr7	27700058	28111741	chr7:27700058..27705811-chr7:28108951..28111741,2	200	.	27700058	28111741	0	2	5753,2790,	0,408893,
chr7	27783981	28221652	chr7:27783981..27791161-chr7:28213813..28221652,3	200	.	27783981	28221652	0	2	7180,7839,	0,429832,
chr7	28057455	28221652	chr7:28057455..28070200-chr7:28213813..28221652,4	200	.	28057455	28221652	0	2	12745,7839,	0,156358,
chr7	28336048	28872276	chr7:28336048..28348419-chr7:28869719..28872276,3	200	.	28336048	28872276	0	2	12371,2557,	0,533671,
chr7	28393412	28726737	chr7:28393412..28398681-chr7:28723931..28726737,2	200	.	28393412	28726737	0	2	5269,2806,	0,330519,
chr7	28393412	28451370	chr7:28393412..28398681-chr7:28445337..28451370,4	200	.	28393412	28451370	0	2	5269,6033,	0,51925,
chr7	28445337	28850064	chr7:28445337..28451370-chr7:28846841..28850064,2	200	.	28445337	28850064	0	2	6033,3223,	0,401504,
chr7	28445337	28726737	chr7:28445337..28451370-chr7:28723931..28726737,2	200	.	28445337	28726737	0	2	6033,2806,	0,278594,
chr7	29526168	30069707	chr7:29526168..29529995-chr7:30064507..30069707,2	200	.	29526168	30069707	0	2	3827,5200,	0,538339,
chr7	29526168	30030265	chr7:29526168..29529995-chr7:30026154..30030265,2	200	.	29526168	30030265	0	2	3827,4111,	0,499986,
chr7	29532124	30069707	chr7:29532124..29536499-chr7:30064507..30069707,2	200	.	29532124	30069707	0	2	4375,5200,	0,532383,
chr7	29603171	29840934	chr7:29603171..29607332-chr7:29838481..29840934,2	200	.	29603171	29840934	0	2	4161,2453,	0,235310,
chr7	29603171	29665517	chr7:29603171..29607332-chr7:29660268..29665517,4	200	.	29603171	29665517	0	2	4161,5249,	0,57097,
chr7	29603171	29655120	chr7:29603171..29607332-chr7:29644646..29655120,7	200	.	29603171	29655120	0	2	4161,10474,	0,41475,
chr7	29644646	30069707	chr7:29644646..29655120-chr7:30064507..30069707,3	200	.	29644646	30069707	0	2	10474,5200,	0,419861,
chr7	29674108	30069707	chr7:29674108..29679401-chr7:30064507..30069707,2	200	.	29674108	30069707	0	2	5293,5200,	0,390399,
chr7	30507555	30545850	chr7:30507555..30513001-chr7:30542653..30545850,5	200	.	30507555	30545850	0	2	5446,3197,	0,35098,
chr7	30542653	30951787	chr7:30542653..30545850-chr7:30948810..30951787,2	200	.	30542653	30951787	0	2	3197,2977,	0,406157,
chr7	30623821	30951787	chr7:30623821..30626241-chr7:30948810..30951787,2	200	.	30623821	30951787	0	2	2420,2977,	0,324989,
chr7	30633095	30838175	chr7:30633095..30636434-chr7:30834218..30838175,4	200	.	30633095	30838175	0	2	3339,3957,	0,201123,
chr7	30910330	30966622	chr7:30910330..30917349-chr7:30957508..30966622,4	200	.	30910330	30966622	0	2	7019,9114,	0,47178,
chr7	32533684	32833027	chr7:32533684..32537484-chr7:32828649..32833027,2	200	.	32533684	32833027	0	2	3800,4378,	0,294965,
chr7	32533684	32806050	chr7:32533684..32537484-chr7:32799305..32806050,2	200	.	32533684	32806050	0	2	3800,6745,	0,265621,
chr7	32707451	33104027	chr7:32707451..32711800-chr7:33101103..33104027,2	200	.	32707451	33104027	0	2	4349,2924,	0,393652,
chr7	32799305	33132234	chr7:32799305..32806050-chr7:33129732..33132234,2	200	.	32799305	33132234	0	2	6745,2502,	0,330427,
chr7	32799305	32998793	chr7:32799305..32806050-chr7:32995906..32998793,2	200	.	32799305	32998793	0	2	6745,2887,	0,196601,
chr7	32828649	33172639	chr7:32828649..32833027-chr7:33167569..33172639,2	200	.	32828649	33172639	0	2	4378,5070,	0,338920,
chr7	32828649	33150687	chr7:32828649..32833027-chr7:33146349..33150687,2	200	.	32828649	33150687	0	2	4378,4338,	0,317700,
chr7	32828649	32998793	chr7:32828649..32833027-chr7:32995906..32998793,3	200	.	32828649	32998793	0	2	4378,2887,	0,167257,
chr7	32835280	32998793	chr7:32835280..32839094-chr7:32995906..32998793,2	200	.	32835280	32998793	0	2	3814,2887,	0,160626,
chr7	32929226	33292683	chr7:32929226..32934151-chr7:33289450..33292683,2	200	.	32929226	33292683	0	2	4925,3233,	0,360224,
chr7	32929226	33172639	chr7:32929226..32934151-chr7:33167569..33172639,2	200	.	32929226	33172639	0	2	4925,5070,	0,238343,
chr7	32929226	33150687	chr7:32929226..32934151-chr7:33146349..33150687,2	200	.	32929226	33150687	0	2	4925,4338,	0,217123,
chr7	32929226	33096234	chr7:32929226..32934151-chr7:33092048..33096234,2	200	.	32929226	33096234	0	2	4925,4186,	0,162822,
chr7	32929226	33075817	chr7:32929226..32934151-chr7:33073740..33075817,2	200	.	32929226	33075817	0	2	4925,2077,	0,144514,
chr7	32974776	33150687	chr7:32974776..32978087-chr7:33146349..33150687,2	200	.	32974776	33150687	0	2	3311,4338,	0,171573,
chr7	32995906	33172639	chr7:32995906..32998793-chr7:33167569..33172639,2	200	.	32995906	33172639	0	2	2887,5070,	0,171663,
chr7	32995906	33145245	chr7:32995906..32998793-chr7:33142070..33145245,3	200	.	32995906	33145245	0	2	2887,3175,	0,146164,
chr7	32995906	33033236	chr7:32995906..32998793-chr7:33029090..33033236,6	200	.	32995906	33033236	0	2	2887,4146,	0,33184,
chr7	33018656	33033236	chr7:33018656..33021870-chr7:33029090..33033236,5	200	.	33018656	33033236	0	2	3214,4146,	0,10434,
chr7	33101103	33254580	chr7:33101103..33104027-chr7:33252664..33254580,2	200	.	33101103	33254580	0	2	2924,1916,	0,151561,
chr7	33781817	33950942	chr7:33781817..33792818-chr7:33941239..33950942,3	200	.	33781817	33950942	0	2	11001,9703,	0,159422,
chr7	33932876	33950942	chr7:33932876..33940587-chr7:33941239..33950942,12	200	.	33932876	33950942	0	2	7711,9703,	0,8363,
chr7	33941239	34022450	chr7:33941239..33950942-chr7:34016002..34022450,6	200	.	33941239	34022450	0	2	9703,6448,	0,74763,
chr7	33941239	33976400	chr7:33941239..33950942-chr7:33971309..33976400,8	200	.	33941239	33976400	0	2	9703,5091,	0,30070,
chr7	34845485	35078729	chr7:34845485..34847605-chr7:35075713..35078729,2	200	.	34845485	35078729	0	2	2120,3016,	0,230228,
chr7	34929763	35078729	chr7:34929763..34932869-chr7:35075713..35078729,2	200	.	34929763	35078729	0	2	3106,3016,	0,145950,
chr7	35733483	36324823	chr7:35733483..35736093-chr7:36318344..36324823,2	200	.	35733483	36324823	0	2	2610,6479,	0,584861,
chr7	35753678	35921984	chr7:35753678..35761655-chr7:35910786..35921984,3	200	.	35753678	35921984	0	2	7977,11198,	0,157108,
chr7	36021708	36433627	chr7:36021708..36027949-chr7:36429074..36433627,4	200	.	36021708	36433627	0	2	6241,4553,	0,407366,
chr7	36153627	36408259	chr7:36153627..36159429-chr7:36405491..36408259,2	200	.	36153627	36408259	0	2	5802,2768,	0,251864,
chr7	36153627	36404718	chr7:36153627..36159429-chr7:36399648..36404718,2	200	.	36153627	36404718	0	2	5802,5070,	0,246021,
chr7	36165203	36195686	chr7:36165203..36171558-chr7:36191280..36195686,4	200	.	36165203	36195686	0	2	6355,4406,	0,26077,
chr7	36191280	36433627	chr7:36191280..36195686-chr7:36429074..36433627,2	200	.	36191280	36433627	0	2	4406,4553,	0,237794,
chr7	36229803	36433627	chr7:36229803..36234205-chr7:36429074..36433627,2	200	.	36229803	36433627	0	2	4402,4553,	0,199271,
chr7	36246069	36433627	chr7:36246069..36249481-chr7:36429074..36433627,2	200	.	36246069	36433627	0	2	3412,4553,	0,183005,
chr7	36254583	36433627	chr7:36254583..36256667-chr7:36429074..36433627,2	200	.	36254583	36433627	0	2	2084,4553,	0,174491,
chr7	37959703	38141806	chr7:37959703..37961664-chr7:38139658..38141806,2	200	.	37959703	38141806	0	2	1961,2148,	0,179955,
chr7	39604114	39774788	chr7:39604114..39608200-chr7:39772168..39774788,2	200	.	39604114	39774788	0	2	4086,2620,	0,168054,
chr7	39616732	39774788	chr7:39616732..39618629-chr7:39772168..39774788,3	200	.	39616732	39774788	0	2	1897,2620,	0,155436,
chr7	39660392	39774788	chr7:39660392..39665202-chr7:39772168..39774788,4	200	.	39660392	39774788	0	2	4810,2620,	0,111776,
chr7	39987602	40175834	chr7:39987602..39992349-chr7:40171216..40175834,2	200	.	39987602	40175834	0	2	4747,4618,	0,183614,
chr7	40171216	40792192	chr7:40171216..40175834-chr7:40783872..40792192,2	200	.	40171216	40792192	0	2	4618,8320,	0,612656,
chr7	40171216	40342870	chr7:40171216..40175834-chr7:40333188..40342870,2	200	.	40171216	40342870	0	2	4618,9682,	0,161972,
chr7	40918628	41746364	chr7:40918628..40921980-chr7:41735452..41746364,2	200	.	40918628	41746364	0	2	3352,10912,	0,816824,
chr7	40925114	41746364	chr7:40925114..40930892-chr7:41735452..41746364,3	200	.	40925114	41746364	0	2	5778,10912,	0,810338,
chr7	40936156	41746364	chr7:40936156..40940809-chr7:41735452..41746364,3	200	.	40936156	41746364	0	2	4653,10912,	0,799296,
chr7	40954923	41746364	chr7:40954923..40960289-chr7:41735452..41746364,6	200	.	40954923	41746364	0	2	5366,10912,	0,780529,
chr7	41025386	41746364	chr7:41025386..41027606-chr7:41735452..41746364,2	200	.	41025386	41746364	0	2	2220,10912,	0,710066,
chr7	41043306	41733156	chr7:41043306..41051998-chr7:41724664..41733156,4	200	.	41043306	41733156	0	2	8692,8492,	0,681358,
chr7	41066580	41746364	chr7:41066580..41069544-chr7:41735452..41746364,2	200	.	41066580	41746364	0	2	2964,10912,	0,668872,
chr7	41066580	41733156	chr7:41066580..41069544-chr7:41724664..41733156,2	200	.	41066580	41733156	0	2	2964,8492,	0,658084,
chr7	41072838	41746364	chr7:41072838..41078722-chr7:41735452..41746364,4	200	.	41072838	41746364	0	2	5884,10912,	0,662614,
chr7	41084157	41746364	chr7:41084157..41088675-chr7:41735452..41746364,2	200	.	41084157	41746364	0	2	4518,10912,	0,651295,
chr7	41091330	41746364	chr7:41091330..41095345-chr7:41735452..41746364,3	200	.	41091330	41746364	0	2	4015,10912,	0,644122,
chr7	41091330	41733156	chr7:41091330..41095345-chr7:41724664..41733156,2	200	.	41091330	41733156	0	2	4015,8492,	0,633334,
chr7	41103966	41746364	chr7:41103966..41108163-chr7:41735452..41746364,5	200	.	41103966	41746364	0	2	4197,10912,	0,631486,
chr7	41110827	41746364	chr7:41110827..41113906-chr7:41735452..41746364,4	200	.	41110827	41746364	0	2	3079,10912,	0,624625,
chr7	41117862	41746364	chr7:41117862..41123829-chr7:41735452..41746364,4	200	.	41117862	41746364	0	2	5967,10912,	0,617590,
chr7	41136277	41746364	chr7:41136277..41137781-chr7:41735452..41746364,2	200	.	41136277	41746364	0	2	1504,10912,	0,599175,
chr7	41145571	41746364	chr7:41145571..41151061-chr7:41735452..41746364,2	200	.	41145571	41746364	0	2	5490,10912,	0,589881,
chr7	41145571	41733156	chr7:41145571..41151061-chr7:41724664..41733156,2	200	.	41145571	41733156	0	2	5490,8492,	0,579093,
chr7	41152930	41746364	chr7:41152930..41156902-chr7:41735452..41746364,5	200	.	41152930	41746364	0	2	3972,10912,	0,582522,
chr7	41173295	41746364	chr7:41173295..41175105-chr7:41735452..41746364,3	200	.	41173295	41746364	0	2	1810,10912,	0,562157,
chr7	41184877	41746364	chr7:41184877..41190616-chr7:41735452..41746364,5	200	.	41184877	41746364	0	2	5739,10912,	0,550575,
chr7	41222277	41746364	chr7:41222277..41231596-chr7:41735452..41746364,6	200	.	41222277	41746364	0	2	9319,10912,	0,513175,
chr7	41222277	41733156	chr7:41222277..41231596-chr7:41724664..41733156,2	200	.	41222277	41733156	0	2	9319,8492,	0,502387,
chr7	41242307	41746364	chr7:41242307..41243721-chr7:41735452..41746364,2	200	.	41242307	41746364	0	2	1414,10912,	0,493145,
chr7	41271098	41746364	chr7:41271098..41276905-chr7:41735452..41746364,6	200	.	41271098	41746364	0	2	5807,10912,	0,464354,
chr7	41332551	41746364	chr7:41332551..41334666-chr7:41735452..41746364,2	200	.	41332551	41746364	0	2	2115,10912,	0,402901,
chr7	41399478	41746364	chr7:41399478..41402649-chr7:41735452..41746364,3	200	.	41399478	41746364	0	2	3171,10912,	0,335974,
chr7	41407850	41733156	chr7:41407850..41410199-chr7:41724664..41733156,2	200	.	41407850	41733156	0	2	2349,8492,	0,316814,
chr7	41426925	41746364	chr7:41426925..41429456-chr7:41735452..41746364,2	200	.	41426925	41746364	0	2	2531,10912,	0,308527,
chr7	41473486	41746364	chr7:41473486..41475640-chr7:41735452..41746364,4	200	.	41473486	41746364	0	2	2154,10912,	0,261966,
chr7	41497187	41746364	chr7:41497187..41500294-chr7:41735452..41746364,3	200	.	41497187	41746364	0	2	3107,10912,	0,238265,
chr7	41546598	41746364	chr7:41546598..41552810-chr7:41735452..41746364,5	200	.	41546598	41746364	0	2	6212,10912,	0,188854,
chr7	41579240	41746364	chr7:41579240..41583316-chr7:41735452..41746364,4	200	.	41579240	41746364	0	2	4076,10912,	0,156212,
chr7	41735452	41942260	chr7:41735452..41746364-chr7:41937502..41942260,3	200	.	41735452	41942260	0	2	10912,4758,	0,202050,
chr7	41735452	41927901	chr7:41735452..41746364-chr7:41924442..41927901,6	200	.	41735452	41927901	0	2	10912,3459,	0,188990,
chr7	41735452	41921738	chr7:41735452..41746364-chr7:41918085..41921738,2	200	.	41735452	41921738	0	2	10912,3653,	0,182633,
chr7	41735452	41913110	chr7:41735452..41746364-chr7:41907621..41913110,5	200	.	41735452	41913110	0	2	10912,5489,	0,172169,
chr7	41735452	41906833	chr7:41735452..41746364-chr7:41904122..41906833,4	200	.	41735452	41906833	0	2	10912,2711,	0,168670,
chr7	41735452	41872485	chr7:41735452..41746364-chr7:41863205..41872485,4	200	.	41735452	41872485	0	2	10912,9280,	0,127753,
chr7	41735452	41823967	chr7:41735452..41746364-chr7:41821836..41823967,5	200	.	41735452	41823967	0	2	10912,2131,	0,86384,
chr7	41948940	42974317	chr7:41948940..41961844-chr7:42970088..42974317,2	200	.	41948940	42974317	0	2	12904,4229,	0,1021148,
chr7	41948940	42955294	chr7:41948940..41961844-chr7:42950445..42955294,2	200	.	41948940	42955294	0	2	12904,4849,	0,1001505,
chr7	41948940	42279268	chr7:41948940..41961844-chr7:42275116..42279268,4	200	.	41948940	42279268	0	2	12904,4152,	0,326176,
chr7	41980612	42279268	chr7:41980612..41984050-chr7:42275116..42279268,2	200	.	41980612	42279268	0	2	3438,4152,	0,294504,
chr7	42068483	42279268	chr7:42068483..42070555-chr7:42275116..42279268,2	200	.	42068483	42279268	0	2	2072,4152,	0,206633,
chr7	42097932	42974317	chr7:42097932..42102944-chr7:42970088..42974317,3	200	.	42097932	42974317	0	2	5012,4229,	0,872156,
chr7	42097932	42279268	chr7:42097932..42102944-chr7:42275116..42279268,2	200	.	42097932	42279268	0	2	5012,4152,	0,177184,
chr7	42110755	42279268	chr7:42110755..42118310-chr7:42275116..42279268,3	200	.	42110755	42279268	0	2	7555,4152,	0,164361,
chr7	42275116	42935848	chr7:42275116..42279268-chr7:42932139..42935848,2	200	.	42275116	42935848	0	2	4152,3709,	0,657023,
chr7	42275116	42660003	chr7:42275116..42279268-chr7:42652520..42660003,2	200	.	42275116	42660003	0	2	4152,7483,	0,377404,
chr7	42275116	42609638	chr7:42275116..42279268-chr7:42607365..42609638,2	200	.	42275116	42609638	0	2	4152,2273,	0,332249,
chr7	42275116	42588124	chr7:42275116..42279268-chr7:42585967..42588124,2	200	.	42275116	42588124	0	2	4152,2157,	0,310851,
chr7	43003434	43160480	chr7:43003434..43005356-chr7:43151486..43160480,2	200	.	43003434	43160480	0	2	1922,8994,	0,148052,
chr7	43151486	43914274	chr7:43151486..43160480-chr7:43907365..43914274,2	200	.	43151486	43914274	0	2	8994,6909,	0,755879,
chr7	43151486	43692687	chr7:43151486..43160480-chr7:43684228..43692687,2	200	.	43151486	43692687	0	2	8994,8459,	0,532742,
chr7	43151486	43510748	chr7:43151486..43160480-chr7:43506243..43510748,3	200	.	43151486	43510748	0	2	8994,4505,	0,354757,
chr7	43151486	43302502	chr7:43151486..43160480-chr7:43299100..43302502,2	200	.	43151486	43302502	0	2	8994,3402,	0,147614,
chr7	43293846	43563710	chr7:43293846..43295854-chr7:43559282..43563710,2	200	.	43293846	43563710	0	2	2008,4428,	0,265436,
chr7	43506243	43914274	chr7:43506243..43510748-chr7:43907365..43914274,2	200	.	43506243	43914274	0	2	4505,6909,	0,401122,
chr7	43535246	43914274	chr7:43535246..43536818-chr7:43907365..43914274,2	200	.	43535246	43914274	0	2	1572,6909,	0,372119,
chr7	43559282	43914274	chr7:43559282..43563710-chr7:43907365..43914274,2	200	.	43559282	43914274	0	2	4428,6909,	0,348083,
chr7	43587505	43914274	chr7:43587505..43591323-chr7:43907365..43914274,2	200	.	43587505	43914274	0	2	3818,6909,	0,319860,
chr7	43607734	43914274	chr7:43607734..43609872-chr7:43907365..43914274,2	200	.	43607734	43914274	0	2	2138,6909,	0,299631,
chr7	43607734	43799079	chr7:43607734..43609872-chr7:43797173..43799079,2	200	.	43607734	43799079	0	2	2138,1906,	0,189439,
chr7	43622204	43914274	chr7:43622204..43629615-chr7:43907365..43914274,2	200	.	43622204	43914274	0	2	7411,6909,	0,285161,
chr7	43622204	43692687	chr7:43622204..43629615-chr7:43684228..43692687,6	200	.	43622204	43692687	0	2	7411,8459,	0,62024,
chr7	43675574	43914274	chr7:43675574..43683531-chr7:43907365..43914274,4	200	.	43675574	43914274	0	2	7957,6909,	0,231791,
chr7	43675574	43799079	chr7:43675574..43683531-chr7:43797173..43799079,5	200	.	43675574	43799079	0	2	7957,1906,	0,121599,
chr7	43684228	43914274	chr7:43684228..43692687-chr7:43907365..43914274,2	200	.	43684228	43914274	0	2	8459,6909,	0,223137,
chr7	43697767	43914274	chr7:43697767..43701540-chr7:43907365..43914274,3	200	.	43697767	43914274	0	2	3773,6909,	0,209598,
chr7	43732067	43970510	chr7:43732067..43735874-chr7:43968547..43970510,2	200	.	43732067	43970510	0	2	3807,1963,	0,236480,
chr7	43732067	43914274	chr7:43732067..43735874-chr7:43907365..43914274,2	200	.	43732067	43914274	0	2	3807,6909,	0,175298,
chr7	43732067	43799079	chr7:43732067..43735874-chr7:43797173..43799079,5	200	.	43732067	43799079	0	2	3807,1906,	0,65106,
chr7	43797173	43914274	chr7:43797173..43799079-chr7:43907365..43914274,5	200	.	43797173	43914274	0	2	1906,6909,	0,110192,
chr7	43883136	43914274	chr7:43883136..43886516-chr7:43907365..43914274,6	200	.	43883136	43914274	0	2	3380,6909,	0,24229,
chr7	43893576	43914274	chr7:43893576..43896240-chr7:43907365..43914274,6	200	.	43893576	43914274	0	2	2664,6909,	0,13789,
chr7	43907365	43977309	chr7:43907365..43914274-chr7:43975709..43977309,4	200	.	43907365	43977309	0	2	6909,1600,	0,68344,
chr7	43907365	43967014	chr7:43907365..43914274-chr7:43964659..43967014,4	200	.	43907365	43967014	0	2	6909,2355,	0,57294,
chr7	43907365	43946864	chr7:43907365..43914274-chr7:43944177..43946864,6	200	.	43907365	43946864	0	2	6909,2687,	0,36812,
chr7	43907365	43931616	chr7:43907365..43914274-chr7:43927757..43931616,6	200	.	43907365	43931616	0	2	6909,3859,	0,20392,
chr7	43907365	43919625	chr7:43907365..43914274-chr7:43917768..43919625,15	200	.	43907365	43919625	0	2	6909,1857,	0,10403,
chr7	44057899	44300206	chr7:44057899..44061048-chr7:44295465..44300206,2	200	.	44057899	44300206	0	2	3149,4741,	0,237566,
chr7	44057899	44204133	chr7:44057899..44061048-chr7:44201527..44204133,2	200	.	44057899	44204133	0	2	3149,2606,	0,143628,
chr7	44083372	45007991	chr7:44083372..44085866-chr7:44998605..45007991,3	200	.	44083372	45007991	0	2	2494,9386,	0,915233,
chr7	44083372	44446940	chr7:44083372..44085866-chr7:44436153..44446940,2	200	.	44083372	44446940	0	2	2494,10787,	0,352781,
chr7	44083372	44379343	chr7:44083372..44085866-chr7:44372438..44379343,2	200	.	44083372	44379343	0	2	2494,6905,	0,289066,
chr7	44083372	44322781	chr7:44083372..44085866-chr7:44317749..44322781,3	200	.	44083372	44322781	0	2	2494,5032,	0,234377,
chr7	44083372	44316831	chr7:44083372..44085866-chr7:44311868..44316831,2	200	.	44083372	44316831	0	2	2494,4963,	0,228496,
chr7	44083372	44287736	chr7:44083372..44085866-chr7:44268635..44287736,2	200	.	44083372	44287736	0	2	2494,19101,	0,185263,
chr7	44103116	44265086	chr7:44103116..44107043-chr7:44254963..44265086,3	200	.	44103116	44265086	0	2	3927,10123,	0,151847,
chr7	44111467	44531621	chr7:44111467..44114206-chr7:44528838..44531621,2	200	.	44111467	44531621	0	2	2739,2783,	0,417371,
chr7	44111467	44370444	chr7:44111467..44114206-chr7:44366048..44370444,2	200	.	44111467	44370444	0	2	2739,4396,	0,254581,
chr7	44121050	45027620	chr7:44121050..44129894-chr7:45009440..45027620,2	200	.	44121050	45027620	0	2	8844,18180,	0,888390,
chr7	44121050	45007991	chr7:44121050..44129894-chr7:44998605..45007991,2	200	.	44121050	45007991	0	2	8844,9386,	0,877555,
chr7	44121050	44910350	chr7:44121050..44129894-chr7:44905682..44910350,2	200	.	44121050	44910350	0	2	8844,4668,	0,784632,
chr7	44121050	44680555	chr7:44121050..44129894-chr7:44677368..44680555,2	200	.	44121050	44680555	0	2	8844,3187,	0,556318,
chr7	44121050	44602639	chr7:44121050..44129894-chr7:44598916..44602639,2	200	.	44121050	44602639	0	2	8844,3723,	0,477866,
chr7	44121050	44489592	chr7:44121050..44129894-chr7:44483247..44489592,3	200	.	44121050	44489592	0	2	8844,6345,	0,362197,
chr7	44121050	44471334	chr7:44121050..44129894-chr7:44467623..44471334,5	200	.	44121050	44471334	0	2	8844,3711,	0,346573,
chr7	44121050	44449947	chr7:44121050..44129894-chr7:44448150..44449947,3	200	.	44121050	44449947	0	2	8844,1797,	0,327100,
chr7	44121050	44446940	chr7:44121050..44129894-chr7:44436153..44446940,5	200	.	44121050	44446940	0	2	8844,10787,	0,315103,
chr7	44121050	44425337	chr7:44121050..44129894-chr7:44420345..44425337,4	200	.	44121050	44425337	0	2	8844,4992,	0,299295,
chr7	44121050	44383161	chr7:44121050..44129894-chr7:44381490..44383161,2	200	.	44121050	44383161	0	2	8844,1671,	0,260440,
chr7	44121050	44379343	chr7:44121050..44129894-chr7:44372438..44379343,3	200	.	44121050	44379343	0	2	8844,6905,	0,251388,
chr7	44121050	44361758	chr7:44121050..44129894-chr7:44357119..44361758,2	200	.	44121050	44361758	0	2	8844,4639,	0,236069,
chr7	44121050	44354822	chr7:44121050..44129894-chr7:44344911..44354822,5	200	.	44121050	44354822	0	2	8844,9911,	0,223861,
chr7	44121050	44322781	chr7:44121050..44129894-chr7:44317749..44322781,2	200	.	44121050	44322781	0	2	8844,5032,	0,196699,
chr7	44121050	44305615	chr7:44121050..44129894-chr7:44303223..44305615,2	200	.	44121050	44305615	0	2	8844,2392,	0,182173,
chr7	44121050	44300206	chr7:44121050..44129894-chr7:44295465..44300206,4	200	.	44121050	44300206	0	2	8844,4741,	0,174415,
chr7	44121050	44291973	chr7:44121050..44129894-chr7:44290364..44291973,3	200	.	44121050	44291973	0	2	8844,1609,	0,169314,
chr7	44121050	44287736	chr7:44121050..44129894-chr7:44268635..44287736,15	200	.	44121050	44287736	0	2	8844,19101,	0,147585,
chr7	44121050	44265086	chr7:44121050..44129894-chr7:44254963..44265086,10	200	.	44121050	44265086	0	2	8844,10123,	0,133913,
chr7	44121050	44237915	chr7:44121050..44129894-chr7:44235036..44237915,5	200	.	44121050	44237915	0	2	8844,2879,	0,113986,
chr7	44121050	44233058	chr7:44121050..44129894-chr7:44230380..44233058,5	200	.	44121050	44233058	0	2	8844,2678,	0,109330,
chr7	44121050	44226091	chr7:44121050..44129894-chr7:44223692..44226091,6	200	.	44121050	44226091	0	2	8844,2399,	0,102642,
chr7	44121050	44213265	chr7:44121050..44129894-chr7:44211256..44213265,4	200	.	44121050	44213265	0	2	8844,2009,	0,90206,
chr7	44121050	44198280	chr7:44121050..44129894-chr7:44195967..44198280,4	200	.	44121050	44198280	0	2	8844,2313,	0,74917,
chr7	44121050	44192597	chr7:44121050..44129894-chr7:44190448..44192597,4	200	.	44121050	44192597	0	2	8844,2149,	0,69398,
chr7	44121050	44187006	chr7:44121050..44129894-chr7:44183274..44187006,14	200	.	44121050	44187006	0	2	8844,3732,	0,62224,
chr7	44121050	44182074	chr7:44121050..44129894-chr7:44176934..44182074,11	200	.	44121050	44182074	0	2	8844,5140,	0,55884,
chr7	44121050	44172864	chr7:44121050..44129894-chr7:44168639..44172864,11	200	.	44121050	44172864	0	2	8844,4225,	0,47589,
chr7	44140194	45007991	chr7:44140194..44147273-chr7:44998605..45007991,2	200	.	44140194	45007991	0	2	7079,9386,	0,858411,
chr7	44140194	44691373	chr7:44140194..44147273-chr7:44687864..44691373,2	200	.	44140194	44691373	0	2	7079,3509,	0,547670,
chr7	44140194	44614245	chr7:44140194..44147273-chr7:44611890..44614245,2	200	.	44140194	44614245	0	2	7079,2355,	0,471696,
chr7	44140194	44579680	chr7:44140194..44147273-chr7:44572478..44579680,2	200	.	44140194	44579680	0	2	7079,7202,	0,432284,
chr7	44140194	44482522	chr7:44140194..44147273-chr7:44477754..44482522,2	200	.	44140194	44482522	0	2	7079,4768,	0,337560,
chr7	44140194	44446940	chr7:44140194..44147273-chr7:44436153..44446940,2	200	.	44140194	44446940	0	2	7079,10787,	0,295959,
chr7	44140194	44425337	chr7:44140194..44147273-chr7:44420345..44425337,6	200	.	44140194	44425337	0	2	7079,4992,	0,280151,
chr7	44140194	44390796	chr7:44140194..44147273-chr7:44385358..44390796,3	200	.	44140194	44390796	0	2	7079,5438,	0,245164,
chr7	44140194	44379343	chr7:44140194..44147273-chr7:44372438..44379343,2	200	.	44140194	44379343	0	2	7079,6905,	0,232244,
chr7	44140194	44361758	chr7:44140194..44147273-chr7:44357119..44361758,2	200	.	44140194	44361758	0	2	7079,4639,	0,216925,
chr7	44140194	44354822	chr7:44140194..44147273-chr7:44344911..44354822,3	200	.	44140194	44354822	0	2	7079,9911,	0,204717,
chr7	44140194	44322781	chr7:44140194..44147273-chr7:44317749..44322781,2	200	.	44140194	44322781	0	2	7079,5032,	0,177555,
chr7	44140194	44300206	chr7:44140194..44147273-chr7:44295465..44300206,2	200	.	44140194	44300206	0	2	7079,4741,	0,155271,
chr7	44140194	44287736	chr7:44140194..44147273-chr7:44268635..44287736,9	200	.	44140194	44287736	0	2	7079,19101,	0,128441,
chr7	44140194	44265086	chr7:44140194..44147273-chr7:44254963..44265086,6	200	.	44140194	44265086	0	2	7079,10123,	0,114769,
chr7	44140194	44187006	chr7:44140194..44147273-chr7:44183274..44187006,5	200	.	44140194	44187006	0	2	7079,3732,	0,43080,
chr7	44140194	44182074	chr7:44140194..44147273-chr7:44176934..44182074,6	200	.	44140194	44182074	0	2	7079,5140,	0,36740,
chr7	44140194	44172864	chr7:44140194..44147273-chr7:44168639..44172864,6	200	.	44140194	44172864	0	2	7079,4225,	0,28445,
chr7	44150152	44531621	chr7:44150152..44158174-chr7:44528838..44531621,2	200	.	44150152	44531621	0	2	8022,2783,	0,378686,
chr7	44150152	44322781	chr7:44150152..44158174-chr7:44317749..44322781,2	200	.	44150152	44322781	0	2	8022,5032,	0,167597,
chr7	44150152	44287736	chr7:44150152..44158174-chr7:44268635..44287736,4	200	.	44150152	44287736	0	2	8022,19101,	0,118483,
chr7	44161340	45027620	chr7:44161340..44164354-chr7:45009440..45027620,2	200	.	44161340	45027620	0	2	3014,18180,	0,848100,
chr7	44161340	44425337	chr7:44161340..44164354-chr7:44420345..44425337,2	200	.	44161340	44425337	0	2	3014,4992,	0,259005,
chr7	44161340	44379343	chr7:44161340..44164354-chr7:44372438..44379343,2	200	.	44161340	44379343	0	2	3014,6905,	0,211098,
chr7	44161340	44354822	chr7:44161340..44164354-chr7:44344911..44354822,3	200	.	44161340	44354822	0	2	3014,9911,	0,183571,
chr7	44183274	44329358	chr7:44183274..44187006-chr7:44327367..44329358,2	200	.	44183274	44329358	0	2	3732,1991,	0,144093,
chr7	44201527	44370444	chr7:44201527..44204133-chr7:44366048..44370444,2	200	.	44201527	44370444	0	2	2606,4396,	0,164521,
chr7	44223692	44425337	chr7:44223692..44226091-chr7:44420345..44425337,2	200	.	44223692	44425337	0	2	2399,4992,	0,196653,
chr7	44230380	44562717	chr7:44230380..44233058-chr7:44559942..44562717,2	200	.	44230380	44562717	0	2	2678,2775,	0,329562,
chr7	44239708	44562717	chr7:44239708..44242930-chr7:44559942..44562717,2	200	.	44239708	44562717	0	2	3222,2775,	0,320234,
chr7	44254963	44582871	chr7:44254963..44265086-chr7:44580421..44582871,2	200	.	44254963	44582871	0	2	10123,2450,	0,325458,
chr7	44254963	44579680	chr7:44254963..44265086-chr7:44572478..44579680,3	200	.	44254963	44579680	0	2	10123,7202,	0,317515,
chr7	44254963	44531621	chr7:44254963..44265086-chr7:44528838..44531621,3	200	.	44254963	44531621	0	2	10123,2783,	0,273875,
chr7	44268635	44623545	chr7:44268635..44287736-chr7:44620729..44623545,3	200	.	44268635	44623545	0	2	19101,2816,	0,352094,
chr7	44268635	44614245	chr7:44268635..44287736-chr7:44611890..44614245,2	200	.	44268635	44614245	0	2	19101,2355,	0,343255,
chr7	44268635	44579680	chr7:44268635..44287736-chr7:44572478..44579680,4	200	.	44268635	44579680	0	2	19101,7202,	0,303843,
chr7	44268635	44531621	chr7:44268635..44287736-chr7:44528838..44531621,4	200	.	44268635	44531621	0	2	19101,2783,	0,260203,
chr7	44303223	44531621	chr7:44303223..44305615-chr7:44528838..44531621,2	200	.	44303223	44531621	0	2	2392,2783,	0,225615,
chr7	44307413	44531621	chr7:44307413..44310580-chr7:44528838..44531621,2	200	.	44307413	44531621	0	2	3167,2783,	0,221425,
chr7	44317749	44889278	chr7:44317749..44322781-chr7:44884190..44889278,2	200	.	44317749	44889278	0	2	5032,5088,	0,566441,
chr7	44317749	44837889	chr7:44317749..44322781-chr7:44835254..44837889,2	200	.	44317749	44837889	0	2	5032,2635,	0,517505,
chr7	44317749	44579680	chr7:44317749..44322781-chr7:44572478..44579680,2	200	.	44317749	44579680	0	2	5032,7202,	0,254729,
chr7	44317749	44531621	chr7:44317749..44322781-chr7:44528838..44531621,2	200	.	44317749	44531621	0	2	5032,2783,	0,211089,
chr7	44344911	45027620	chr7:44344911..44354822-chr7:45009440..45027620,2	200	.	44344911	45027620	0	2	9911,18180,	0,664529,
chr7	44344911	44790084	chr7:44344911..44354822-chr7:44786924..44790084,3	200	.	44344911	44790084	0	2	9911,3160,	0,442013,
chr7	44366048	44579680	chr7:44366048..44370444-chr7:44572478..44579680,2	200	.	44366048	44579680	0	2	4396,7202,	0,206430,
chr7	44385358	44531621	chr7:44385358..44390796-chr7:44528838..44531621,3	200	.	44385358	44531621	0	2	5438,2783,	0,143480,
chr7	44420345	44623545	chr7:44420345..44425337-chr7:44620729..44623545,2	200	.	44420345	44623545	0	2	4992,2816,	0,200384,
chr7	44420345	44582871	chr7:44420345..44425337-chr7:44580421..44582871,2	200	.	44420345	44582871	0	2	4992,2450,	0,160076,
chr7	44420345	44579680	chr7:44420345..44425337-chr7:44572478..44579680,4	200	.	44420345	44579680	0	2	4992,7202,	0,152133,
chr7	44483247	44926376	chr7:44483247..44489592-chr7:44923092..44926376,2	200	.	44483247	44926376	0	2	6345,3284,	0,439845,
chr7	44483247	44889278	chr7:44483247..44489592-chr7:44884190..44889278,2	200	.	44483247	44889278	0	2	6345,5088,	0,400943,
chr7	44528838	44889278	chr7:44528838..44531621-chr7:44884190..44889278,2	200	.	44528838	44889278	0	2	2783,5088,	0,355352,
chr7	44528838	44719761	chr7:44528838..44531621-chr7:44715930..44719761,2	200	.	44528838	44719761	0	2	2783,3831,	0,187092,
chr7	44572478	44926376	chr7:44572478..44579680-chr7:44923092..44926376,2	200	.	44572478	44926376	0	2	7202,3284,	0,350614,
chr7	44611890	44778592	chr7:44611890..44614245-chr7:44773939..44778592,2	200	.	44611890	44778592	0	2	2355,4653,	0,162049,
chr7	44635484	44790084	chr7:44635484..44636939-chr7:44786924..44790084,2	200	.	44635484	44790084	0	2	1455,3160,	0,151440,
chr7	44645086	45027620	chr7:44645086..44647260-chr7:45009440..45027620,3	200	.	44645086	45027620	0	2	2174,18180,	0,364354,
chr7	44645086	44889278	chr7:44645086..44647260-chr7:44884190..44889278,2	200	.	44645086	44889278	0	2	2174,5088,	0,239104,
chr7	44645086	44810476	chr7:44645086..44647260-chr7:44806792..44810476,2	200	.	44645086	44810476	0	2	2174,3684,	0,161706,
chr7	44687864	44926376	chr7:44687864..44691373-chr7:44923092..44926376,2	200	.	44687864	44926376	0	2	3509,3284,	0,235228,
chr7	44749826	44926376	chr7:44749826..44751695-chr7:44923092..44926376,2	200	.	44749826	44926376	0	2	1869,3284,	0,173266,
chr7	44773939	45027620	chr7:44773939..44778592-chr7:45009440..45027620,5	200	.	44773939	45027620	0	2	4653,18180,	0,235501,
chr7	44806792	44889278	chr7:44806792..44810476-chr7:44884190..44889278,4	200	.	44806792	44889278	0	2	3684,5088,	0,77398,
chr7	44861005	45041943	chr7:44861005..44863670-chr7:45037006..45041943,2	200	.	44861005	45041943	0	2	2665,4937,	0,176001,
chr7	44884190	45041943	chr7:44884190..44889278-chr7:45037006..45041943,2	200	.	44884190	45041943	0	2	5088,4937,	0,152816,
chr7	44884190	45027620	chr7:44884190..44889278-chr7:45009440..45027620,6	200	.	44884190	45027620	0	2	5088,18180,	0,125250,
chr7	44923092	45027620	chr7:44923092..44926376-chr7:45009440..45027620,5	200	.	44923092	45027620	0	2	3284,18180,	0,86348,
chr7	44923092	45007991	chr7:44923092..44926376-chr7:44998605..45007991,4	200	.	44923092	45007991	0	2	3284,9386,	0,75513,
chr7	45200958	45809704	chr7:45200958..45203923-chr7:45807294..45809704,2	200	.	45200958	45809704	0	2	2965,2410,	0,606336,
chr7	45560478	45966759	chr7:45560478..45564653-chr7:45959227..45966759,2	200	.	45560478	45966759	0	2	4175,7532,	0,398749,
chr7	45807294	45955218	chr7:45807294..45809704-chr7:45948570..45955218,3	200	.	45807294	45955218	0	2	2410,6648,	0,141276,
chr7	45959227	46129568	chr7:45959227..45966759-chr7:46127377..46129568,3	200	.	45959227	46129568	0	2	7532,2191,	0,168150,
chr7	45959227	46122814	chr7:45959227..45966759-chr7:46108868..46122814,6	200	.	45959227	46122814	0	2	7532,13946,	0,149641,
chr7	45959227	46040214	chr7:45959227..45966759-chr7:46029250..46040214,5	200	.	45959227	46040214	0	2	7532,10964,	0,70023,
chr7	45959227	46021132	chr7:45959227..45966759-chr7:46013664..46021132,8	200	.	45959227	46021132	0	2	7532,7468,	0,54437,
chr7	47214627	47806534	chr7:47214627..47222105-chr7:47801609..47806534,2	200	.	47214627	47806534	0	2	7478,4925,	0,586982,
chr7	47227410	47691849	chr7:47227410..47231149-chr7:47689967..47691849,3	200	.	47227410	47691849	0	2	3739,1882,	0,462557,
chr7	47320671	48129987	chr7:47320671..47323401-chr7:48124052..48129987,2	200	.	47320671	48129987	0	2	2730,5935,	0,803381,
chr7	47329842	47837426	chr7:47329842..47335164-chr7:47833031..47837426,2	200	.	47329842	47837426	0	2	5322,4395,	0,503189,
chr7	47347695	47837426	chr7:47347695..47350689-chr7:47833031..47837426,2	200	.	47347695	47837426	0	2	2994,4395,	0,485336,
chr7	47347695	47622871	chr7:47347695..47350689-chr7:47619306..47622871,2	200	.	47347695	47622871	0	2	2994,3565,	0,271611,
chr7	47353026	47663703	chr7:47353026..47361897-chr7:47660483..47663703,2	200	.	47353026	47663703	0	2	8871,3220,	0,307457,
chr7	47353026	47622871	chr7:47353026..47361897-chr7:47619306..47622871,3	200	.	47353026	47622871	0	2	8871,3565,	0,266280,
chr7	47365580	47691849	chr7:47365580..47370037-chr7:47689967..47691849,2	200	.	47365580	47691849	0	2	4457,1882,	0,324387,
chr7	47387347	47806534	chr7:47387347..47393936-chr7:47801609..47806534,3	200	.	47387347	47806534	0	2	6589,4925,	0,414262,
chr7	47387347	47622871	chr7:47387347..47393936-chr7:47619306..47622871,3	200	.	47387347	47622871	0	2	6589,3565,	0,231959,
chr7	47405308	47663703	chr7:47405308..47409823-chr7:47660483..47663703,3	200	.	47405308	47663703	0	2	4515,3220,	0,255175,
chr7	47418102	47622871	chr7:47418102..47421472-chr7:47619306..47622871,2	200	.	47418102	47622871	0	2	3370,3565,	0,201204,
chr7	47441404	47622871	chr7:47441404..47443144-chr7:47619306..47622871,2	200	.	47441404	47622871	0	2	1740,3565,	0,177902,
chr7	47445309	47806534	chr7:47445309..47450587-chr7:47801609..47806534,2	200	.	47445309	47806534	0	2	5278,4925,	0,356300,
chr7	47445309	47799806	chr7:47445309..47450587-chr7:47797071..47799806,2	200	.	47445309	47799806	0	2	5278,2735,	0,351762,
chr7	47445309	47622871	chr7:47445309..47450587-chr7:47619306..47622871,2	200	.	47445309	47622871	0	2	5278,3565,	0,173997,
chr7	47452912	47663703	chr7:47452912..47464692-chr7:47660483..47663703,2	200	.	47452912	47663703	0	2	11780,3220,	0,207571,
chr7	47466498	47837426	chr7:47466498..47469186-chr7:47833031..47837426,2	200	.	47466498	47837426	0	2	2688,4395,	0,366533,
chr7	47477142	47837426	chr7:47477142..47482177-chr7:47833031..47837426,3	200	.	47477142	47837426	0	2	5035,4395,	0,355889,
chr7	47491561	47806534	chr7:47491561..47495375-chr7:47801609..47806534,4	200	.	47491561	47806534	0	2	3814,4925,	0,310048,
chr7	47491561	47663703	chr7:47491561..47495375-chr7:47660483..47663703,2	200	.	47491561	47663703	0	2	3814,3220,	0,168922,
chr7	47504296	47837426	chr7:47504296..47507683-chr7:47833031..47837426,2	200	.	47504296	47837426	0	2	3387,4395,	0,328735,
chr7	47509347	48076602	chr7:47509347..47522830-chr7:48074348..48076602,2	200	.	47509347	48076602	0	2	13483,2254,	0,565001,
chr7	47509347	47837426	chr7:47509347..47522830-chr7:47833031..47837426,2	200	.	47509347	47837426	0	2	13483,4395,	0,323684,
chr7	47509347	47806534	chr7:47509347..47522830-chr7:47801609..47806534,4	200	.	47509347	47806534	0	2	13483,4925,	0,292262,
chr7	47509347	47799806	chr7:47509347..47522830-chr7:47797071..47799806,4	200	.	47509347	47799806	0	2	13483,2735,	0,287724,
chr7	47509347	47691849	chr7:47509347..47522830-chr7:47689967..47691849,2	200	.	47509347	47691849	0	2	13483,1882,	0,180620,
chr7	47509347	47622871	chr7:47509347..47522830-chr7:47619306..47622871,6	200	.	47509347	47622871	0	2	13483,3565,	0,109959,
chr7	47534178	47837426	chr7:47534178..47538213-chr7:47833031..47837426,4	200	.	47534178	47837426	0	2	4035,4395,	0,298853,
chr7	47534178	47806534	chr7:47534178..47538213-chr7:47801609..47806534,3	200	.	47534178	47806534	0	2	4035,4925,	0,267431,
chr7	47534178	47799806	chr7:47534178..47538213-chr7:47797071..47799806,2	200	.	47534178	47799806	0	2	4035,2735,	0,262893,
chr7	47538946	47806534	chr7:47538946..47545474-chr7:47801609..47806534,3	200	.	47538946	47806534	0	2	6528,4925,	0,262663,
chr7	47538946	47701696	chr7:47538946..47545474-chr7:47697825..47701696,2	200	.	47538946	47701696	0	2	6528,3871,	0,158879,
chr7	47538946	47691849	chr7:47538946..47545474-chr7:47689967..47691849,2	200	.	47538946	47691849	0	2	6528,1882,	0,151021,
chr7	47538946	47622871	chr7:47538946..47545474-chr7:47619306..47622871,4	200	.	47538946	47622871	0	2	6528,3565,	0,80360,
chr7	47550423	47837426	chr7:47550423..47554309-chr7:47833031..47837426,2	200	.	47550423	47837426	0	2	3886,4395,	0,282608,
chr7	47550423	47701696	chr7:47550423..47554309-chr7:47697825..47701696,2	200	.	47550423	47701696	0	2	3886,3871,	0,147402,
chr7	47550423	47622871	chr7:47550423..47554309-chr7:47619306..47622871,4	200	.	47550423	47622871	0	2	3886,3565,	0,68883,
chr7	47558482	47837426	chr7:47558482..47562302-chr7:47833031..47837426,2	200	.	47558482	47837426	0	2	3820,4395,	0,274549,
chr7	47558482	47806534	chr7:47558482..47562302-chr7:47801609..47806534,2	200	.	47558482	47806534	0	2	3820,4925,	0,243127,
chr7	47558482	47622871	chr7:47558482..47562302-chr7:47619306..47622871,6	200	.	47558482	47622871	0	2	3820,3565,	0,60824,
chr7	47573822	47837426	chr7:47573822..47580124-chr7:47833031..47837426,4	200	.	47573822	47837426	0	2	6302,4395,	0,259209,
chr7	47573822	47806534	chr7:47573822..47580124-chr7:47801609..47806534,3	200	.	47573822	47806534	0	2	6302,4925,	0,227787,
chr7	47573822	47799806	chr7:47573822..47580124-chr7:47797071..47799806,2	200	.	47573822	47799806	0	2	6302,2735,	0,223249,
chr7	47573822	47622871	chr7:47573822..47580124-chr7:47619306..47622871,8	200	.	47573822	47622871	0	2	6302,3565,	0,45484,
chr7	47590004	47837426	chr7:47590004..47591543-chr7:47833031..47837426,2	200	.	47590004	47837426	0	2	1539,4395,	0,243027,
chr7	47601811	47837426	chr7:47601811..47603567-chr7:47833031..47837426,4	200	.	47601811	47837426	0	2	1756,4395,	0,231220,
chr7	47609698	47837426	chr7:47609698..47614711-chr7:47833031..47837426,3	200	.	47609698	47837426	0	2	5013,4395,	0,223333,
chr7	47609698	47806534	chr7:47609698..47614711-chr7:47801609..47806534,2	200	.	47609698	47806534	0	2	5013,4925,	0,191911,
chr7	47619306	48188985	chr7:47619306..47622871-chr7:48185249..48188985,2	200	.	47619306	48188985	0	2	3565,3736,	0,565943,
chr7	47619306	48172276	chr7:47619306..47622871-chr7:48168219..48172276,4	200	.	47619306	48172276	0	2	3565,4057,	0,548913,
chr7	47619306	48156699	chr7:47619306..47622871-chr7:48148518..48156699,4	200	.	47619306	48156699	0	2	3565,8181,	0,529212,
chr7	47619306	47848349	chr7:47619306..47622871-chr7:47844127..47848349,2	200	.	47619306	47848349	0	2	3565,4222,	0,224821,
chr7	47619306	47827499	chr7:47619306..47622871-chr7:47822539..47827499,3	200	.	47619306	47827499	0	2	3565,4960,	0,203233,
chr7	47619306	47765889	chr7:47619306..47622871-chr7:47759758..47765889,3	200	.	47619306	47765889	0	2	3565,6131,	0,140452,
chr7	47619306	47711252	chr7:47619306..47622871-chr7:47705497..47711252,8	200	.	47619306	47711252	0	2	3565,5755,	0,86191,
chr7	47629217	48129987	chr7:47629217..47633464-chr7:48124052..48129987,3	200	.	47629217	48129987	0	2	4247,5935,	0,494835,
chr7	47629217	47837426	chr7:47629217..47633464-chr7:47833031..47837426,3	200	.	47629217	47837426	0	2	4247,4395,	0,203814,
chr7	47629217	47806534	chr7:47629217..47633464-chr7:47801609..47806534,2	200	.	47629217	47806534	0	2	4247,4925,	0,172392,
chr7	47629217	47799806	chr7:47629217..47633464-chr7:47797071..47799806,2	200	.	47629217	47799806	0	2	4247,2735,	0,167854,
chr7	47637597	48129987	chr7:47637597..47646192-chr7:48124052..48129987,3	200	.	47637597	48129987	0	2	8595,5935,	0,486455,
chr7	47637597	47837426	chr7:47637597..47646192-chr7:47833031..47837426,4	200	.	47637597	47837426	0	2	8595,4395,	0,195434,
chr7	47637597	47806534	chr7:47637597..47646192-chr7:47801609..47806534,10	200	.	47637597	47806534	0	2	8595,4925,	0,164012,
chr7	47637597	47799806	chr7:47637597..47646192-chr7:47797071..47799806,2	200	.	47637597	47799806	0	2	8595,2735,	0,159474,
chr7	47655092	47806534	chr7:47655092..47656707-chr7:47801609..47806534,2	200	.	47655092	47806534	0	2	1615,4925,	0,146517,
chr7	47660483	47858907	chr7:47660483..47663703-chr7:47854899..47858907,2	200	.	47660483	47858907	0	2	3220,4008,	0,194416,
chr7	47660483	47827499	chr7:47660483..47663703-chr7:47822539..47827499,2	200	.	47660483	47827499	0	2	3220,4960,	0,162056,
chr7	47660483	47806534	chr7:47660483..47663703-chr7:47801609..47806534,3	200	.	47660483	47806534	0	2	3220,4925,	0,141126,
chr7	47660483	47741939	chr7:47660483..47663703-chr7:47735385..47741939,4	200	.	47660483	47741939	0	2	3220,6554,	0,74902,
chr7	47660483	47711252	chr7:47660483..47663703-chr7:47705497..47711252,4	200	.	47660483	47711252	0	2	3220,5755,	0,45014,
chr7	47673525	47837426	chr7:47673525..47680322-chr7:47833031..47837426,2	200	.	47673525	47837426	0	2	6797,4395,	0,159506,
chr7	47673525	47806534	chr7:47673525..47680322-chr7:47801609..47806534,6	200	.	47673525	47806534	0	2	6797,4925,	0,128084,
chr7	47689967	47837426	chr7:47689967..47691849-chr7:47833031..47837426,3	200	.	47689967	47837426	0	2	1882,4395,	0,143064,
chr7	47689967	47827499	chr7:47689967..47691849-chr7:47822539..47827499,6	200	.	47689967	47827499	0	2	1882,4960,	0,132572,
chr7	47689967	47799806	chr7:47689967..47691849-chr7:47797071..47799806,4	200	.	47689967	47799806	0	2	1882,2735,	0,107104,
chr7	47689967	47765889	chr7:47689967..47691849-chr7:47759758..47765889,4	200	.	47689967	47765889	0	2	1882,6131,	0,69791,
chr7	47689967	47711252	chr7:47689967..47691849-chr7:47705497..47711252,8	200	.	47689967	47711252	0	2	1882,5755,	0,15530,
chr7	47697825	47911603	chr7:47697825..47701696-chr7:47908595..47911603,2	200	.	47697825	47911603	0	2	3871,3008,	0,210770,
chr7	47705497	47837426	chr7:47705497..47711252-chr7:47833031..47837426,4	200	.	47705497	47837426	0	2	5755,4395,	0,127534,
chr7	47705497	47806534	chr7:47705497..47711252-chr7:47801609..47806534,6	200	.	47705497	47806534	0	2	5755,4925,	0,96112,
chr7	47748335	48129987	chr7:47748335..47752711-chr7:48124052..48129987,2	200	.	47748335	48129987	0	2	4376,5935,	0,375717,
chr7	47774729	48076602	chr7:47774729..47779942-chr7:48074348..48076602,2	200	.	47774729	48076602	0	2	5213,2254,	0,299619,
chr7	47801609	48156699	chr7:47801609..47806534-chr7:48148518..48156699,4	200	.	47801609	48156699	0	2	4925,8181,	0,346909,
chr7	47801609	48138979	chr7:47801609..47806534-chr7:48136534..48138979,2	200	.	47801609	48138979	0	2	4925,2445,	0,334925,
chr7	47801609	48129987	chr7:47801609..47806534-chr7:48124052..48129987,2	200	.	47801609	48129987	0	2	4925,5935,	0,322443,
chr7	47801609	48020061	chr7:47801609..47806534-chr7:48017888..48020061,2	200	.	47801609	48020061	0	2	4925,2173,	0,216279,
chr7	47801609	47848349	chr7:47801609..47806534-chr7:47844127..47848349,4	200	.	47801609	47848349	0	2	4925,4222,	0,42518,
chr7	47822539	48129987	chr7:47822539..47827499-chr7:48124052..48129987,2	200	.	47822539	48129987	0	2	4960,5935,	0,301513,
chr7	47833031	48182108	chr7:47833031..47837426-chr7:48176689..48182108,2	200	.	47833031	48182108	0	2	4395,5419,	0,343658,
chr7	47833031	48172276	chr7:47833031..47837426-chr7:48168219..48172276,2	200	.	47833031	48172276	0	2	4395,4057,	0,335188,
chr7	47833031	47987031	chr7:47833031..47837426-chr7:47985255..47987031,2	200	.	47833031	47987031	0	2	4395,1776,	0,152224,
chr7	47833031	47984343	chr7:47833031..47837426-chr7:47978835..47984343,2	200	.	47833031	47984343	0	2	4395,5508,	0,145804,
chr7	47833031	47854177	chr7:47833031..47837426-chr7:47851510..47854177,4	200	.	47833031	47854177	0	2	4395,2667,	0,18479,
chr7	47833031	47848349	chr7:47833031..47837426-chr7:47844127..47848349,7	200	.	47833031	47848349	0	2	4395,4222,	0,11096,
chr7	47854899	48129987	chr7:47854899..47858907-chr7:48124052..48129987,2	200	.	47854899	48129987	0	2	4008,5935,	0,269153,
chr7	47881296	48129987	chr7:47881296..47888353-chr7:48124052..48129987,2	200	.	47881296	48129987	0	2	7057,5935,	0,242756,
chr7	47881296	48076602	chr7:47881296..47888353-chr7:48074348..48076602,2	200	.	47881296	48076602	0	2	7057,2254,	0,193052,
chr7	47923610	48129987	chr7:47923610..47926122-chr7:48124052..48129987,3	200	.	47923610	48129987	0	2	2512,5935,	0,200442,
chr7	47930230	48129987	chr7:47930230..47932390-chr7:48124052..48129987,2	200	.	47930230	48129987	0	2	2160,5935,	0,193822,
chr7	47978835	48129987	chr7:47978835..47984343-chr7:48124052..48129987,7	200	.	47978835	48129987	0	2	5508,5935,	0,145217,
chr7	47985255	48182108	chr7:47985255..47987031-chr7:48176689..48182108,2	200	.	47985255	48182108	0	2	1776,5419,	0,191434,
chr7	47985255	48172276	chr7:47985255..47987031-chr7:48168219..48172276,6	200	.	47985255	48172276	0	2	1776,4057,	0,182964,
chr7	47985255	48156699	chr7:47985255..47987031-chr7:48148518..48156699,2	200	.	47985255	48156699	0	2	1776,8181,	0,163263,
chr7	48008594	48129987	chr7:48008594..48013308-chr7:48124052..48129987,4	200	.	48008594	48129987	0	2	4714,5935,	0,115458,
chr7	48017888	48203126	chr7:48017888..48020061-chr7:48193585..48203126,2	200	.	48017888	48203126	0	2	2173,9541,	0,175697,
chr7	48017888	48156699	chr7:48017888..48020061-chr7:48148518..48156699,5	200	.	48017888	48156699	0	2	2173,8181,	0,130630,
chr7	48029290	48129987	chr7:48029290..48034001-chr7:48124052..48129987,7	200	.	48029290	48129987	0	2	4711,5935,	0,94762,
chr7	48079990	48129987	chr7:48079990..48083761-chr7:48124052..48129987,12	200	.	48079990	48129987	0	2	3771,5935,	0,44062,
chr7	48092895	48129987	chr7:48092895..48094413-chr7:48124052..48129987,4	200	.	48092895	48129987	0	2	1518,5935,	0,31157,
chr7	50517032	51099963	chr7:50517032..50519997-chr7:51094294..51099963,2	200	.	50517032	51099963	0	2	2965,5669,	0,577262,
chr7	50517032	50734399	chr7:50517032..50519997-chr7:50728942..50734399,2	200	.	50517032	50734399	0	2	2965,5457,	0,211910,
chr7	50564147	50800972	chr7:50564147..50566360-chr7:50796430..50800972,2	200	.	50564147	50800972	0	2	2213,4542,	0,232283,
chr7	50600626	51099963	chr7:50600626..50605374-chr7:51094294..51099963,2	200	.	50600626	51099963	0	2	4748,5669,	0,493668,
chr7	50859483	51080333	chr7:50859483..50862851-chr7:51072745..51080333,2	200	.	50859483	51080333	0	2	3368,7588,	0,213262,
chr7	54810845	55439716	chr7:54810845..54815101-chr7:55431726..55439716,2	200	.	54810845	55439716	0	2	4256,7990,	0,620881,
chr7	54810845	55090661	chr7:54810845..54815101-chr7:55085665..55090661,2	200	.	54810845	55090661	0	2	4256,4996,	0,274820,
chr7	54825687	55518725	chr7:54825687..54829940-chr7:55516323..55518725,2	200	.	54825687	55518725	0	2	4253,2402,	0,690636,
chr7	54825687	55262156	chr7:54825687..54829940-chr7:55252070..55262156,3	200	.	54825687	55262156	0	2	4253,10086,	0,426383,
chr7	54825687	55124453	chr7:54825687..54829940-chr7:55118532..55124453,2	200	.	54825687	55124453	0	2	4253,5921,	0,292845,
chr7	54825687	55090661	chr7:54825687..54829940-chr7:55085665..55090661,2	200	.	54825687	55090661	0	2	4253,4996,	0,259978,
chr7	54825687	54958460	chr7:54825687..54829940-chr7:54954444..54958460,4	200	.	54825687	54958460	0	2	4253,4016,	0,128757,
chr7	54836069	55439716	chr7:54836069..54837922-chr7:55431726..55439716,2	200	.	54836069	55439716	0	2	1853,7990,	0,595657,
chr7	54836069	55262156	chr7:54836069..54837922-chr7:55252070..55262156,2	200	.	54836069	55262156	0	2	1853,10086,	0,416001,
chr7	54836069	55090661	chr7:54836069..54837922-chr7:55085665..55090661,2	200	.	54836069	55090661	0	2	1853,4996,	0,249596,
chr7	54841136	55439716	chr7:54841136..54842824-chr7:55431726..55439716,2	200	.	54841136	55439716	0	2	1688,7990,	0,590590,
chr7	54852134	55262156	chr7:54852134..54854703-chr7:55252070..55262156,2	200	.	54852134	55262156	0	2	2569,10086,	0,399936,
chr7	54863074	55439716	chr7:54863074..54866989-chr7:55431726..55439716,2	200	.	54863074	55439716	0	2	3915,7990,	0,568652,
chr7	54863074	55262156	chr7:54863074..54866989-chr7:55252070..55262156,2	200	.	54863074	55262156	0	2	3915,10086,	0,388996,
chr7	54863074	55090661	chr7:54863074..54866989-chr7:55085665..55090661,2	200	.	54863074	55090661	0	2	3915,4996,	0,222591,
chr7	54873462	55090661	chr7:54873462..54875725-chr7:55085665..55090661,2	200	.	54873462	55090661	0	2	2263,4996,	0,212203,
chr7	54909106	55262156	chr7:54909106..54912296-chr7:55252070..55262156,2	200	.	54909106	55262156	0	2	3190,10086,	0,342964,
chr7	54927212	55262156	chr7:54927212..54929137-chr7:55252070..55262156,2	200	.	54927212	55262156	0	2	1925,10086,	0,324858,
chr7	54927212	55090661	chr7:54927212..54929137-chr7:55085665..55090661,3	200	.	54927212	55090661	0	2	1925,4996,	0,158453,
chr7	54954444	55262156	chr7:54954444..54958460-chr7:55252070..55262156,2	200	.	54954444	55262156	0	2	4016,10086,	0,297626,
chr7	54954444	55090661	chr7:54954444..54958460-chr7:55085665..55090661,4	200	.	54954444	55090661	0	2	4016,4996,	0,131221,
chr7	54999816	55262156	chr7:54999816..55002897-chr7:55252070..55262156,2	200	.	54999816	55262156	0	2	3081,10086,	0,252254,
chr7	54999816	55090661	chr7:54999816..55002897-chr7:55085665..55090661,4	200	.	54999816	55090661	0	2	3081,4996,	0,85849,
chr7	55009651	55439716	chr7:55009651..55013583-chr7:55431726..55439716,2	200	.	55009651	55439716	0	2	3932,7990,	0,422075,
chr7	55032646	55262156	chr7:55032646..55039824-chr7:55252070..55262156,4	200	.	55032646	55262156	0	2	7178,10086,	0,219424,
chr7	55032646	55090661	chr7:55032646..55039824-chr7:55085665..55090661,7	200	.	55032646	55090661	0	2	7178,4996,	0,53019,
chr7	55085665	55561358	chr7:55085665..55090661-chr7:55559006..55561358,2	200	.	55085665	55561358	0	2	4996,2352,	0,473341,
chr7	55085665	55501761	chr7:55085665..55090661-chr7:55487332..55501761,4	200	.	55085665	55501761	0	2	4996,14429,	0,401667,
chr7	55085665	55323435	chr7:55085665..55090661-chr7:55321049..55323435,3	200	.	55085665	55323435	0	2	4996,2386,	0,235384,
chr7	55085665	55313203	chr7:55085665..55090661-chr7:55311292..55313203,2	200	.	55085665	55313203	0	2	4996,1911,	0,225627,
chr7	55085665	55302534	chr7:55085665..55090661-chr7:55299250..55302534,2	200	.	55085665	55302534	0	2	4996,3284,	0,213585,
chr7	55085665	55293534	chr7:55085665..55090661-chr7:55290594..55293534,2	200	.	55085665	55293534	0	2	4996,2940,	0,204929,
chr7	55085665	55273632	chr7:55085665..55090661-chr7:55268476..55273632,3	200	.	55085665	55273632	0	2	4996,5156,	0,182811,
chr7	55085665	55262156	chr7:55085665..55090661-chr7:55252070..55262156,7	200	.	55085665	55262156	0	2	4996,10086,	0,166405,
chr7	55085665	55250757	chr7:55085665..55090661-chr7:55244334..55250757,3	200	.	55085665	55250757	0	2	4996,6423,	0,158669,
chr7	55085665	55242345	chr7:55085665..55090661-chr7:55240744..55242345,3	200	.	55085665	55242345	0	2	4996,1601,	0,155079,
chr7	55085665	55239695	chr7:55085665..55090661-chr7:55237028..55239695,2	200	.	55085665	55239695	0	2	4996,2667,	0,151363,
chr7	55085665	55204752	chr7:55085665..55090661-chr7:55196378..55204752,5	200	.	55085665	55204752	0	2	4996,8374,	0,110713,
chr7	55085665	55193861	chr7:55085665..55090661-chr7:55189632..55193861,5	200	.	55085665	55193861	0	2	4996,4229,	0,103967,
chr7	55098837	55439716	chr7:55098837..55102678-chr7:55431726..55439716,3	200	.	55098837	55439716	0	2	3841,7990,	0,332889,
chr7	55098837	55262156	chr7:55098837..55102678-chr7:55252070..55262156,2	200	.	55098837	55262156	0	2	3841,10086,	0,153233,
chr7	55118532	55262156	chr7:55118532..55124453-chr7:55252070..55262156,5	200	.	55118532	55262156	0	2	5921,10086,	0,133538,
chr7	55126894	55439716	chr7:55126894..55136243-chr7:55431726..55439716,4	200	.	55126894	55439716	0	2	9349,7990,	0,304832,
chr7	55126894	55262156	chr7:55126894..55136243-chr7:55252070..55262156,6	200	.	55126894	55262156	0	2	9349,10086,	0,125176,
chr7	55138593	55262156	chr7:55138593..55147602-chr7:55252070..55262156,9	200	.	55138593	55262156	0	2	9009,10086,	0,113477,
chr7	55165596	55262156	chr7:55165596..55174999-chr7:55252070..55262156,4	200	.	55165596	55262156	0	2	9403,10086,	0,86474,
chr7	55196378	55439716	chr7:55196378..55204752-chr7:55431726..55439716,3	200	.	55196378	55439716	0	2	8374,7990,	0,235348,
chr7	55252070	55561358	chr7:55252070..55262156-chr7:55559006..55561358,2	200	.	55252070	55561358	0	2	10086,2352,	0,306936,
chr7	55252070	55439716	chr7:55252070..55262156-chr7:55431726..55439716,6	200	.	55252070	55439716	0	2	10086,7990,	0,179656,
chr7	55252070	55408023	chr7:55252070..55262156-chr7:55402145..55408023,2	200	.	55252070	55408023	0	2	10086,5878,	0,150075,
chr7	55252070	55378486	chr7:55252070..55262156-chr7:55370866..55378486,7	200	.	55252070	55378486	0	2	10086,7620,	0,118796,
chr7	55431726	55501761	chr7:55431726..55439716-chr7:55487332..55501761,5	200	.	55431726	55501761	0	2	7990,14429,	0,55606,
chr7	55431726	55479678	chr7:55431726..55439716-chr7:55473489..55479678,5	200	.	55431726	55479678	0	2	7990,6189,	0,41763,
chr7	55431726	55445928	chr7:55431726..55439716-chr7:55442875..55445928,5	200	.	55431726	55445928	0	2	7990,3053,	0,11149,
chr7	55576330	56034425	chr7:55576330..55584588-chr7:56030973..56034425,2	200	.	55576330	56034425	0	2	8258,3452,	0,454643,
chr7	56118021	56442655	chr7:56118021..56120724-chr7:56438766..56442655,2	200	.	56118021	56442655	0	2	2703,3889,	0,320745,
chr7	65261057	65448451	chr7:65261057..65264405-chr7:65446282..65448451,2	200	.	65261057	65448451	0	2	3348,2169,	0,185225,
chr7	65497715	65672163	chr7:65497715..65501506-chr7:65669639..65672163,2	200	.	65497715	65672163	0	2	3791,2524,	0,171924,
chr7	65511291	65538596	chr7:65511291..65513964-chr7:65534808..65538596,5	200	.	65511291	65538596	0	2	2673,3788,	0,23517,
chr7	65534808	65581023	chr7:65534808..65538596-chr7:65578710..65581023,5	200	.	65534808	65581023	0	2	3788,2313,	0,43902,
chr7	65574983	65848000	chr7:65574983..65577186-chr7:65843145..65848000,2	200	.	65574983	65848000	0	2	2203,4855,	0,268162,
chr7	65574983	65750520	chr7:65574983..65577186-chr7:65746069..65750520,2	200	.	65574983	65750520	0	2	2203,4451,	0,171086,
chr7	65578710	65848000	chr7:65578710..65581023-chr7:65843145..65848000,2	200	.	65578710	65848000	0	2	2313,4855,	0,264435,
chr7	65578710	65734375	chr7:65578710..65581023-chr7:65730447..65734375,2	200	.	65578710	65734375	0	2	2313,3928,	0,151737,
chr7	65613124	65672163	chr7:65613124..65616332-chr7:65669639..65672163,6	200	.	65613124	65672163	0	2	3208,2524,	0,56515,
chr7	65669639	66024748	chr7:65669639..65672163-chr7:66016085..66024748,2	200	.	65669639	66024748	0	2	2524,8663,	0,346446,
chr7	65669639	65848000	chr7:65669639..65672163-chr7:65843145..65848000,2	200	.	65669639	65848000	0	2	2524,4855,	0,173506,
chr7	66118140	66418830	chr7:66118140..66122085-chr7:66414972..66418830,2	200	.	66118140	66418830	0	2	3945,3858,	0,296832,
chr7	66118140	66284239	chr7:66118140..66122085-chr7:66280354..66284239,3	200	.	66118140	66284239	0	2	3945,3885,	0,162214,
chr7	66118140	66208551	chr7:66118140..66122085-chr7:66204599..66208551,4	200	.	66118140	66208551	0	2	3945,3952,	0,86459,
chr7	66145844	66311405	chr7:66145844..66148790-chr7:66308870..66311405,3	200	.	66145844	66311405	0	2	2946,2535,	0,163026,
chr7	66145844	66208551	chr7:66145844..66148790-chr7:66204599..66208551,6	200	.	66145844	66208551	0	2	2946,3952,	0,58755,
chr7	66204599	66445885	chr7:66204599..66208551-chr7:66443756..66445885,3	200	.	66204599	66445885	0	2	3952,2129,	0,239157,
chr7	66204599	66418830	chr7:66204599..66208551-chr7:66414972..66418830,2	200	.	66204599	66418830	0	2	3952,3858,	0,210373,
chr7	66204599	66372556	chr7:66204599..66208551-chr7:66363201..66372556,2	200	.	66204599	66372556	0	2	3952,9355,	0,158602,
chr7	66204599	66361547	chr7:66204599..66208551-chr7:66359863..66361547,2	200	.	66204599	66361547	0	2	3952,1684,	0,155264,
chr7	66308870	66462125	chr7:66308870..66311405-chr7:66458269..66462125,2	200	.	66308870	66462125	0	2	2535,3856,	0,149399,
chr7	72933333	73261008	chr7:72933333..72937993-chr7:73253725..73261008,3	200	.	72933333	73261008	0	2	4660,7283,	0,320392,
chr7	72933333	73134151	chr7:72933333..72937993-chr7:73129545..73134151,2	200	.	72933333	73134151	0	2	4660,4606,	0,196212,
chr7	72933333	73121861	chr7:72933333..72937993-chr7:73117309..73121861,2	200	.	72933333	73121861	0	2	4660,4552,	0,183976,
chr7	72952171	73261008	chr7:72952171..72957022-chr7:73253725..73261008,2	200	.	72952171	73261008	0	2	4851,7283,	0,301554,
chr7	72970178	73142004	chr7:72970178..72973114-chr7:73139794..73142004,2	200	.	72970178	73142004	0	2	2936,2210,	0,169616,
chr7	72970178	73134151	chr7:72970178..72973114-chr7:73129545..73134151,2	200	.	72970178	73134151	0	2	2936,4606,	0,159367,
chr7	72970178	73121861	chr7:72970178..72973114-chr7:73117309..73121861,2	200	.	72970178	73121861	0	2	2936,4552,	0,147131,
chr7	72970178	73009413	chr7:72970178..72973114-chr7:73000773..73009413,5	200	.	72970178	73009413	0	2	2936,8640,	0,30595,
chr7	72991540	73098338	chr7:72991540..72994419-chr7:73096234..73098338,4	200	.	72991540	73098338	0	2	2879,2104,	0,104694,
chr7	72991540	73009413	chr7:72991540..72994419-chr7:73000773..73009413,6	200	.	72991540	73009413	0	2	2879,8640,	0,9233,
chr7	73000773	73134151	chr7:73000773..73009413-chr7:73129545..73134151,4	200	.	73000773	73134151	0	2	8640,4606,	0,128772,
chr7	73081698	73267436	chr7:73081698..73084668-chr7:73263842..73267436,2	200	.	73081698	73267436	0	2	2970,3594,	0,182144,
chr7	73096234	73302942	chr7:73096234..73098338-chr7:73299974..73302942,2	200	.	73096234	73302942	0	2	2104,2968,	0,203740,
chr7	73096234	73267436	chr7:73096234..73098338-chr7:73263842..73267436,2	200	.	73096234	73267436	0	2	2104,3594,	0,167608,
chr7	73129545	73395035	chr7:73129545..73134151-chr7:73387672..73395035,2	200	.	73129545	73395035	0	2	4606,7363,	0,258127,
chr7	73474191	73670151	chr7:73474191..73477241-chr7:73667840..73670151,2	200	.	73474191	73670151	0	2	3050,2311,	0,193649,
chr7	73474191	73590630	chr7:73474191..73477241-chr7:73587376..73590630,5	200	.	73474191	73590630	0	2	3050,3254,	0,113185,
chr7	73493667	73670151	chr7:73493667..73494919-chr7:73667840..73670151,2	200	.	73493667	73670151	0	2	1252,2311,	0,174173,
chr7	73497733	73898714	chr7:73497733..73500438-chr7:73891133..73898714,2	200	.	73497733	73898714	0	2	2705,7581,	0,393400,
chr7	73497733	73870789	chr7:73497733..73500438-chr7:73866235..73870789,2	200	.	73497733	73870789	0	2	2705,4554,	0,368502,
chr7	73507334	73898714	chr7:73507334..73514122-chr7:73891133..73898714,3	200	.	73507334	73898714	0	2	6788,7581,	0,383799,
chr7	73507334	73759942	chr7:73507334..73514122-chr7:73755305..73759942,3	200	.	73507334	73759942	0	2	6788,4637,	0,247971,
chr7	73507334	73696186	chr7:73507334..73514122-chr7:73693245..73696186,2	200	.	73507334	73696186	0	2	6788,2941,	0,185911,
chr7	73507334	73688258	chr7:73507334..73514122-chr7:73685361..73688258,3	200	.	73507334	73688258	0	2	6788,2897,	0,178027,
chr7	73507334	73678802	chr7:73507334..73514122-chr7:73677175..73678802,2	200	.	73507334	73678802	0	2	6788,1627,	0,169841,
chr7	73507334	73590630	chr7:73507334..73514122-chr7:73587376..73590630,5	200	.	73507334	73590630	0	2	6788,3254,	0,80042,
chr7	73507334	73555600	chr7:73507334..73514122-chr7:73553097..73555600,4	200	.	73507334	73555600	0	2	6788,2503,	0,45763,
chr7	73507334	73543725	chr7:73507334..73514122-chr7:73542066..73543725,7	200	.	73507334	73543725	0	2	6788,1659,	0,34732,
chr7	73507334	73536205	chr7:73507334..73514122-chr7:73534533..73536205,4	200	.	73507334	73536205	0	2	6788,1672,	0,27199,
chr7	73587376	73898714	chr7:73587376..73590630-chr7:73891133..73898714,3	200	.	73587376	73898714	0	2	3254,7581,	0,303757,
chr7	73587376	73819745	chr7:73587376..73590630-chr7:73818176..73819745,2	200	.	73587376	73819745	0	2	3254,1569,	0,230800,
chr7	73587376	73792218	chr7:73587376..73590630-chr7:73790353..73792218,2	200	.	73587376	73792218	0	2	3254,1865,	0,202977,
chr7	73602070	73898714	chr7:73602070..73605905-chr7:73891133..73898714,2	200	.	73602070	73898714	0	2	3835,7581,	0,289063,
chr7	73622995	73922496	chr7:73622995..73625669-chr7:73918175..73922496,2	200	.	73622995	73922496	0	2	2674,4321,	0,295180,
chr7	73667840	73898714	chr7:73667840..73670151-chr7:73891133..73898714,2	200	.	73667840	73898714	0	2	2311,7581,	0,223293,
chr7	73667840	73833643	chr7:73667840..73670151-chr7:73830538..73833643,2	200	.	73667840	73833643	0	2	2311,3105,	0,162698,
chr7	73677175	73870789	chr7:73677175..73678802-chr7:73866235..73870789,2	200	.	73677175	73870789	0	2	1627,4554,	0,189060,
chr7	73702534	73898714	chr7:73702534..73705866-chr7:73891133..73898714,2	200	.	73702534	73898714	0	2	3332,7581,	0,188599,
chr7	73866235	74021853	chr7:73866235..73870789-chr7:74019007..74021853,2	200	.	73866235	74021853	0	2	4554,2846,	0,152772,
chr7	73891133	74073490	chr7:73891133..73898714-chr7:74070182..74073490,3	200	.	73891133	74073490	0	2	7581,3308,	0,179049,
chr7	73925154	74073490	chr7:73925154..73928834-chr7:74070182..74073490,3	200	.	73925154	74073490	0	2	3680,3308,	0,145028,
chr7	74488100	75302676	chr7:74488100..74490134-chr7:75299356..75302676,2	200	.	74488100	75302676	0	2	2034,3320,	0,811256,
chr7	75155495	75411330	chr7:75155495..75158697-chr7:75409883..75411330,2	200	.	75155495	75411330	0	2	3202,1447,	0,254388,
chr7	75155495	75342606	chr7:75155495..75158697-chr7:75340021..75342606,2	200	.	75155495	75342606	0	2	3202,2585,	0,184526,
chr7	75345424	75369779	chr7:75345424..75347625-chr7:75366481..75369779,5	200	.	75345424	75369779	0	2	2201,3298,	0,21057,
chr7	75542829	75691059	chr7:75542829..75545603-chr7:75688499..75691059,2	200	.	75542829	75691059	0	2	2774,2560,	0,145670,
chr7	75676206	75925521	chr7:75676206..75679212-chr7:75918777..75925521,2	200	.	75676206	75925521	0	2	3006,6744,	0,242571,
chr7	75693849	75933405	chr7:75693849..75695655-chr7:75930179..75933405,2	200	.	75693849	75933405	0	2	1806,3226,	0,236330,
chr7	75771575	75933405	chr7:75771575..75774950-chr7:75930179..75933405,2	200	.	75771575	75933405	0	2	3375,3226,	0,158604,
chr7	75807162	76146402	chr7:75807162..75808788-chr7:76141490..76146402,2	200	.	75807162	76146402	0	2	1626,4912,	0,334328,
chr7	75845509	76052302	chr7:75845509..75848235-chr7:76048645..76052302,2	200	.	75845509	76052302	0	2	2726,3657,	0,203136,
chr7	76020084	76052302	chr7:76020084..76023379-chr7:76048645..76052302,6	200	.	76020084	76052302	0	2	3295,3657,	0,28561,
chr7	76750246	77168734	chr7:76750246..76752029-chr7:77165550..77168734,2	200	.	76750246	77168734	0	2	1783,3184,	0,415304,
chr7	76750246	76900755	chr7:76750246..76752029-chr7:76898856..76900755,2	200	.	76750246	76900755	0	2	1783,1899,	0,148610,
chr7	77028612	77328054	chr7:77028612..77030400-chr7:77324666..77328054,2	200	.	77028612	77328054	0	2	1788,3388,	0,296054,
chr7	77165550	77223891	chr7:77165550..77168734-chr7:77220264..77223891,4	200	.	77165550	77223891	0	2	3184,3627,	0,54714,
chr7	77426010	77505095	chr7:77426010..77430379-chr7:77501902..77505095,4	200	.	77426010	77505095	0	2	4369,3193,	0,75892,
chr7	77426010	77465212	chr7:77426010..77430379-chr7:77461775..77465212,5	200	.	77426010	77465212	0	2	4369,3437,	0,35765,
chr7	78818447	79084552	chr7:78818447..78823254-chr7:79081031..79084552,2	200	.	78818447	79084552	0	2	4807,3521,	0,262584,
chr7	78856003	79084552	chr7:78856003..78858130-chr7:79081031..79084552,2	200	.	78856003	79084552	0	2	2127,3521,	0,225028,
chr7	78868749	79084552	chr7:78868749..78871944-chr7:79081031..79084552,2	200	.	78868749	79084552	0	2	3195,3521,	0,212282,
chr7	78895586	79084552	chr7:78895586..78898002-chr7:79081031..79084552,2	200	.	78895586	79084552	0	2	2416,3521,	0,185445,
chr7	78910019	79084552	chr7:78910019..78914022-chr7:79081031..79084552,3	200	.	78910019	79084552	0	2	4003,3521,	0,171012,
chr7	78925156	79084552	chr7:78925156..78934268-chr7:79081031..79084552,2	200	.	78925156	79084552	0	2	9112,3521,	0,155875,
chr7	78938042	79084552	chr7:78938042..78939780-chr7:79081031..79084552,2	200	.	78938042	79084552	0	2	1738,3521,	0,142989,
chr7	79081031	79657359	chr7:79081031..79084552-chr7:79654973..79657359,3	200	.	79081031	79657359	0	2	3521,2386,	0,573942,
chr7	79081031	79416603	chr7:79081031..79084552-chr7:79412062..79416603,2	200	.	79081031	79416603	0	2	3521,4541,	0,331031,
chr7	79081031	79271836	chr7:79081031..79084552-chr7:79267866..79271836,2	200	.	79081031	79271836	0	2	3521,3970,	0,186835,
chr7	79762827	80373146	chr7:79762827..79765811-chr7:80357699..80373146,2	200	.	79762827	80373146	0	2	2984,15447,	0,594872,
chr7	79762827	80196113	chr7:79762827..79765811-chr7:80192161..80196113,2	200	.	79762827	80196113	0	2	2984,3952,	0,429334,
chr7	79762827	80130898	chr7:79762827..79765811-chr7:80125020..80130898,2	200	.	79762827	80130898	0	2	2984,5878,	0,362193,
chr7	79762827	80011937	chr7:79762827..79765811-chr7:80005447..80011937,2	200	.	79762827	80011937	0	2	2984,6490,	0,242620,
chr7	79762827	79980494	chr7:79762827..79765811-chr7:79976806..79980494,2	200	.	79762827	79980494	0	2	2984,3688,	0,213979,
chr7	79772651	80549909	chr7:79772651..79781841-chr7:80545817..80549909,2	200	.	79772651	80549909	0	2	9190,4092,	0,773166,
chr7	80026725	80279013	chr7:80026725..80034609-chr7:80274299..80279013,2	200	.	80026725	80279013	0	2	7884,4714,	0,247574,
chr7	80057683	80279013	chr7:80057683..80065253-chr7:80274299..80279013,3	200	.	80057683	80279013	0	2	7570,4714,	0,216616,
chr7	80068323	80273043	chr7:80068323..80072902-chr7:80268580..80273043,2	200	.	80068323	80273043	0	2	4579,4463,	0,200257,
chr7	80078562	80549909	chr7:80078562..80081334-chr7:80545817..80549909,3	200	.	80078562	80549909	0	2	2772,4092,	0,467255,
chr7	80125020	80279013	chr7:80125020..80130898-chr7:80274299..80279013,2	200	.	80125020	80279013	0	2	5878,4714,	0,149279,
chr7	80169540	80549909	chr7:80169540..80184163-chr7:80545817..80549909,3	200	.	80169540	80549909	0	2	14623,4092,	0,376277,
chr7	80357699	80549909	chr7:80357699..80373146-chr7:80545817..80549909,2	200	.	80357699	80549909	0	2	15447,4092,	0,188118,
chr7	81126976	81396381	chr7:81126976..81132459-chr7:81394730..81396381,2	200	.	81126976	81396381	0	2	5483,1651,	0,267754,
chr7	81211628	81400211	chr7:81211628..81215350-chr7:81398640..81400211,2	200	.	81211628	81400211	0	2	3722,1571,	0,187012,
chr7	81805431	82075229	chr7:81805431..81813422-chr7:82071347..82075229,2	200	.	81805431	82075229	0	2	7991,3882,	0,265916,
chr7	83614555	83826574	chr7:83614555..83617605-chr7:83823528..83826574,2	200	.	83614555	83826574	0	2	3050,3046,	0,208973,
chr7	84750822	84818704	chr7:84750822..84756421-chr7:84813377..84818704,8	200	.	84750822	84818704	0	2	5599,5327,	0,62555,
chr7	86779591	86976548	chr7:86779591..86784081-chr7:86971628..86976548,3	200	.	86779591	86976548	0	2	4490,4920,	0,192037,
chr7	90224254	90569546	chr7:90224254..90227129-chr7:90566344..90569546,2	200	.	90224254	90569546	0	2	2875,3202,	0,342090,
chr7	90224254	90456802	chr7:90224254..90227129-chr7:90452877..90456802,2	200	.	90224254	90456802	0	2	2875,3925,	0,228623,
chr7	91806114	92079493	chr7:91806114..91811089-chr7:92076223..92079493,2	200	.	91806114	92079493	0	2	4975,3270,	0,270109,
chr7	91873143	92159268	chr7:91873143..91878054-chr7:92156537..92159268,2	200	.	91873143	92159268	0	2	4911,2731,	0,283394,
chr7	91873143	91896899	chr7:91873143..91878054-chr7:91894530..91896899,4	200	.	91873143	91896899	0	2	4911,2369,	0,21387,
chr7	92076223	92261691	chr7:92076223..92079493-chr7:92257650..92261691,2	200	.	92076223	92261691	0	2	3270,4041,	0,181427,
chr7	92275774	92466323	chr7:92275774..92278034-chr7:92460550..92466323,2	200	.	92275774	92466323	0	2	2260,5773,	0,184776,
chr7	92288236	92466323	chr7:92288236..92290934-chr7:92460550..92466323,2	200	.	92288236	92466323	0	2	2698,5773,	0,172314,
chr7	92307542	92466323	chr7:92307542..92309097-chr7:92460550..92466323,2	200	.	92307542	92466323	0	2	1555,5773,	0,153008,
chr7	92312372	92466323	chr7:92312372..92315361-chr7:92460550..92466323,2	200	.	92312372	92466323	0	2	2989,5773,	0,148178,
chr7	92319971	92466323	chr7:92319971..92322049-chr7:92460550..92466323,2	200	.	92319971	92466323	0	2	2078,5773,	0,140579,
chr7	92323326	92466323	chr7:92323326..92329643-chr7:92460550..92466323,9	200	.	92323326	92466323	0	2	6317,5773,	0,137224,
chr7	92382679	92466323	chr7:92382679..92384150-chr7:92460550..92466323,5	200	.	92382679	92466323	0	2	1471,5773,	0,77871,
chr7	92392221	92466323	chr7:92392221..92399952-chr7:92460550..92466323,5	200	.	92392221	92466323	0	2	7731,5773,	0,68329,
chr7	92460550	92772770	chr7:92460550..92466323-chr7:92771126..92772770,2	200	.	92460550	92772770	0	2	5773,1644,	0,310576,
chr7	92460550	92667076	chr7:92460550..92466323-chr7:92665577..92667076,2	200	.	92460550	92667076	0	2	5773,1499,	0,205027,
chr7	92460550	92660787	chr7:92460550..92466323-chr7:92655796..92660787,2	200	.	92460550	92660787	0	2	5773,4991,	0,195246,
chr7	92460550	92621492	chr7:92460550..92466323-chr7:92615116..92621492,5	200	.	92460550	92621492	0	2	5773,6376,	0,154566,
chr7	92472619	92780510	chr7:92472619..92475705-chr7:92775614..92780510,2	200	.	92472619	92780510	0	2	3086,4896,	0,302995,
chr7	93517762	94007490	chr7:93517762..93521585-chr7:94002302..94007490,2	200	.	93517762	94007490	0	2	3823,5188,	0,484540,
chr7	93537047	93929602	chr7:93537047..93541005-chr7:93925286..93929602,2	200	.	93537047	93929602	0	2	3958,4316,	0,388239,
chr7	93537047	93761402	chr7:93537047..93541005-chr7:93755523..93761402,3	200	.	93537047	93761402	0	2	3958,5879,	0,218476,
chr7	93549352	94057579	chr7:93549352..93554252-chr7:94034398..94057579,4	200	.	93549352	94057579	0	2	4900,23181,	0,485046,
chr7	93549352	93855185	chr7:93549352..93554252-chr7:93852745..93855185,2	200	.	93549352	93855185	0	2	4900,2440,	0,303393,
chr7	93549352	93788491	chr7:93549352..93554252-chr7:93782812..93788491,2	200	.	93549352	93788491	0	2	4900,5679,	0,233460,
chr7	93632356	94263523	chr7:93632356..93635367-chr7:94260435..94263523,2	200	.	93632356	94263523	0	2	3011,3088,	0,628079,
chr7	93632356	93822233	chr7:93632356..93635367-chr7:93819343..93822233,2	200	.	93632356	93822233	0	2	3011,2890,	0,186987,
chr7	93640027	94026332	chr7:93640027..93643091-chr7:94020596..94026332,2	200	.	93640027	94026332	0	2	3064,5736,	0,380569,
chr7	93679244	94026332	chr7:93679244..93682366-chr7:94020596..94026332,3	200	.	93679244	94026332	0	2	3122,5736,	0,341352,
chr7	93715261	94292697	chr7:93715261..93720922-chr7:94283284..94292697,2	200	.	93715261	94292697	0	2	5661,9413,	0,568023,
chr7	93905209	94026332	chr7:93905209..93908841-chr7:94020596..94026332,4	200	.	93905209	94026332	0	2	3632,5736,	0,115387,
chr7	93915185	94026332	chr7:93915185..93917319-chr7:94020596..94026332,4	200	.	93915185	94026332	0	2	2134,5736,	0,105411,
chr7	93925286	94026332	chr7:93925286..93929602-chr7:94020596..94026332,9	200	.	93925286	94026332	0	2	4316,5736,	0,95310,
chr7	93930172	94026332	chr7:93930172..93932120-chr7:94020596..94026332,9	200	.	93930172	94026332	0	2	1948,5736,	0,90424,
chr7	93941978	94026332	chr7:93941978..93945039-chr7:94020596..94026332,5	200	.	93941978	94026332	0	2	3061,5736,	0,78618,
chr7	93966728	94026332	chr7:93966728..93969400-chr7:94020596..94026332,4	200	.	93966728	94026332	0	2	2672,5736,	0,53868,
chr7	93972161	94026332	chr7:93972161..93979024-chr7:94020596..94026332,14	200	.	93972161	94026332	0	2	6863,5736,	0,48435,
chr7	94020596	94332544	chr7:94020596..94026332-chr7:94324047..94332544,3	200	.	94020596	94332544	0	2	5736,8497,	0,303451,
chr7	94020596	94292697	chr7:94020596..94026332-chr7:94283284..94292697,2	200	.	94020596	94292697	0	2	5736,9413,	0,262688,
chr7	94034398	94292697	chr7:94034398..94057579-chr7:94283284..94292697,2	200	.	94034398	94292697	0	2	23181,9413,	0,248886,
chr7	94065113	94292697	chr7:94065113..94066814-chr7:94283284..94292697,2	200	.	94065113	94292697	0	2	1701,9413,	0,218171,
chr7	94637906	94953806	chr7:94637906..94642937-chr7:94949643..94953806,2	200	.	94637906	94953806	0	2	5031,4163,	0,311737,
chr7	95909803	95952651	chr7:95909803..95916400-chr7:95948928..95952651,5	200	.	95909803	95952651	0	2	6597,3723,	0,39125,
chr7	97760108	97918145	chr7:97760108..97762049-chr7:97910664..97918145,2	200	.	97760108	97918145	0	2	1941,7481,	0,150556,
chr7	97910664	98478122	chr7:97910664..97918145-chr7:98474476..98478122,3	200	.	97910664	98478122	0	2	7481,3646,	0,563812,
chr7	97910664	98454255	chr7:97910664..97918145-chr7:98449826..98454255,2	200	.	97910664	98454255	0	2	7481,4429,	0,539162,
chr7	97910664	97925538	chr7:97910664..97918145-chr7:97923949..97925538,6	200	.	97910664	97925538	0	2	7481,1589,	0,13285,
chr7	98096541	98469884	chr7:98096541..98098112-chr7:98466586..98469884,2	200	.	98096541	98469884	0	2	1571,3298,	0,370045,
chr7	98573117	99007751	chr7:98573117..98577375-chr7:99004467..99007751,2	200	.	98573117	99007751	0	2	4258,3284,	0,431350,
chr7	98591372	98924857	chr7:98591372..98594839-chr7:98922261..98924857,2	200	.	98591372	98924857	0	2	3467,2596,	0,330889,
chr7	98718952	98924857	chr7:98718952..98720477-chr7:98922261..98924857,2	200	.	98718952	98924857	0	2	1525,2596,	0,203309,
chr7	99004467	99215732	chr7:99004467..99007751-chr7:99213115..99215732,2	200	.	99004467	99215732	0	2	3284,2617,	0,208648,
chr7	99035525	99188703	chr7:99035525..99038217-chr7:99176680..99188703,2	200	.	99035525	99188703	0	2	2692,12023,	0,141155,
chr7	99159116	99560985	chr7:99159116..99162530-chr7:99554406..99560985,2	200	.	99159116	99560985	0	2	3414,6579,	0,395290,
chr7	99159116	99546567	chr7:99159116..99162530-chr7:99544473..99546567,2	200	.	99159116	99546567	0	2	3414,2094,	0,385357,
chr7	99213115	99379339	chr7:99213115..99215732-chr7:99377388..99379339,2	200	.	99213115	99379339	0	2	2617,1951,	0,164273,
chr7	99677857	100028985	chr7:99677857..99681007-chr7:100025577..100028985,2	200	.	99677857	100028985	0	2	3150,3408,	0,347720,
chr7	99683637	100273938	chr7:99683637..99687748-chr7:100270532..100273938,2	200	.	99683637	100273938	0	2	4111,3406,	0,586895,
chr7	99683637	99747637	chr7:99683637..99687748-chr7:99744984..99747637,5	200	.	99683637	99747637	0	2	4111,2653,	0,61347,
chr7	99696853	100185461	chr7:99696853..99700999-chr7:100179253..100185461,2	200	.	99696853	100185461	0	2	4146,6208,	0,482400,
chr7	99715925	99757293	chr7:99715925..99719133-chr7:99750552..99757293,6	200	.	99715925	99757293	0	2	3208,6741,	0,34627,
chr7	99723442	99757293	chr7:99723442..99726676-chr7:99750552..99757293,4	200	.	99723442	99757293	0	2	3234,6741,	0,27110,
chr7	99738563	99937287	chr7:99738563..99740113-chr7:99932583..99937287,2	200	.	99738563	99937287	0	2	1550,4704,	0,194020,
chr7	99744984	99757293	chr7:99744984..99747637-chr7:99750552..99757293,6	200	.	99744984	99757293	0	2	2653,6741,	0,5568,
chr7	99750552	100287647	chr7:99750552..99757293-chr7:100279838..100287647,2	200	.	99750552	100287647	0	2	6741,7809,	0,529286,
chr7	99750552	100102402	chr7:99750552..99757293-chr7:100100083..100102402,2	200	.	99750552	100102402	0	2	6741,2319,	0,349531,
chr7	99750552	99999099	chr7:99750552..99757293-chr7:99997214..99999099,2	200	.	99750552	99999099	0	2	6741,1885,	0,246662,
chr7	99750552	99988616	chr7:99750552..99757293-chr7:99987064..99988616,2	200	.	99750552	99988616	0	2	6741,1552,	0,236512,
chr7	99750552	99937287	chr7:99750552..99757293-chr7:99932583..99937287,2	200	.	99750552	99937287	0	2	6741,4704,	0,182031,
chr7	99771371	100038765	chr7:99771371..99773920-chr7:100036408..100038765,2	200	.	99771371	100038765	0	2	2549,2357,	0,265037,
chr7	99816449	100028985	chr7:99816449..99821585-chr7:100025577..100028985,2	200	.	99816449	100028985	0	2	5136,3408,	0,209128,
chr7	99932583	100185461	chr7:99932583..99937287-chr7:100179253..100185461,2	200	.	99932583	100185461	0	2	4704,6208,	0,246670,
chr7	100025577	100436202	chr7:100025577..100028985-chr7:100433065..100436202,3	200	.	100025577	100436202	0	2	3408,3137,	0,407488,
chr7	100025577	100273938	chr7:100025577..100028985-chr7:100270532..100273938,3	200	.	100025577	100273938	0	2	3408,3406,	0,244955,
chr7	100025577	100211346	chr7:100025577..100028985-chr7:100208574..100211346,2	200	.	100025577	100211346	0	2	3408,2772,	0,182997,
chr7	100025577	100203527	chr7:100025577..100028985-chr7:100197148..100203527,2	200	.	100025577	100203527	0	2	3408,6379,	0,171571,
chr7	100041399	100304821	chr7:100041399..100043120-chr7:100302376..100304821,2	200	.	100041399	100304821	0	2	1721,2445,	0,260977,
chr7	100043692	100273938	chr7:100043692..100044979-chr7:100270532..100273938,2	200	.	100043692	100273938	0	2	1287,3406,	0,226840,
chr7	100052130	100203527	chr7:100052130..100053972-chr7:100197148..100203527,2	200	.	100052130	100203527	0	2	1842,6379,	0,145018,
chr7	100073187	100372214	chr7:100073187..100077362-chr7:100370764..100372214,2	200	.	100073187	100372214	0	2	4175,1450,	0,297577,
chr7	100073187	100287647	chr7:100073187..100077362-chr7:100279838..100287647,2	200	.	100073187	100287647	0	2	4175,7809,	0,206651,
chr7	100073187	100273938	chr7:100073187..100077362-chr7:100270532..100273938,2	200	.	100073187	100273938	0	2	4175,3406,	0,197345,
chr7	100073187	100203527	chr7:100073187..100077362-chr7:100197148..100203527,5	200	.	100073187	100203527	0	2	4175,6379,	0,123961,
chr7	100073187	100185461	chr7:100073187..100077362-chr7:100179253..100185461,5	200	.	100073187	100185461	0	2	4175,6208,	0,106066,
chr7	100073187	100145101	chr7:100073187..100077362-chr7:100141924..100145101,6	200	.	100073187	100145101	0	2	4175,3177,	0,68737,
chr7	100080860	100292921	chr7:100080860..100083111-chr7:100290259..100292921,3	200	.	100080860	100292921	0	2	2251,2662,	0,209399,
chr7	100112408	100287647	chr7:100112408..100115249-chr7:100279838..100287647,2	200	.	100112408	100287647	0	2	2841,7809,	0,167430,
chr7	100141924	100466817	chr7:100141924..100145101-chr7:100463782..100466817,4	200	.	100141924	100466817	0	2	3177,3035,	0,321858,
chr7	100158812	100466817	chr7:100158812..100162364-chr7:100463782..100466817,2	200	.	100158812	100466817	0	2	3552,3035,	0,304970,
chr7	100179253	100466817	chr7:100179253..100185461-chr7:100463782..100466817,3	200	.	100179253	100466817	0	2	6208,3035,	0,284529,
chr7	100179253	100436202	chr7:100179253..100185461-chr7:100433065..100436202,2	200	.	100179253	100436202	0	2	6208,3137,	0,253812,
chr7	100179253	100304821	chr7:100179253..100185461-chr7:100302376..100304821,4	200	.	100179253	100304821	0	2	6208,2445,	0,123123,
chr7	100179253	100273938	chr7:100179253..100185461-chr7:100270532..100273938,4	200	.	100179253	100273938	0	2	6208,3406,	0,91279,
chr7	100197148	100360425	chr7:100197148..100203527-chr7:100355328..100360425,2	200	.	100197148	100360425	0	2	6379,5097,	0,158180,
chr7	100197148	100287647	chr7:100197148..100203527-chr7:100279838..100287647,5	200	.	100197148	100287647	0	2	6379,7809,	0,82690,
chr7	100208574	100466817	chr7:100208574..100211346-chr7:100463782..100466817,2	200	.	100208574	100466817	0	2	2772,3035,	0,255208,
chr7	100208574	100287647	chr7:100208574..100211346-chr7:100279838..100287647,7	200	.	100208574	100287647	0	2	2772,7809,	0,71264,
chr7	100270532	100474167	chr7:100270532..100273938-chr7:100471385..100474167,2	200	.	100270532	100474167	0	2	3406,2782,	0,200853,
chr7	100270532	100466817	chr7:100270532..100273938-chr7:100463782..100466817,3	200	.	100270532	100466817	0	2	3406,3035,	0,193250,
chr7	100270532	100426672	chr7:100270532..100273938-chr7:100422607..100426672,2	200	.	100270532	100426672	0	2	3406,4065,	0,152075,
chr7	100279838	100474167	chr7:100279838..100287647-chr7:100471385..100474167,2	200	.	100279838	100474167	0	2	7809,2782,	0,191547,
chr7	100279838	100466817	chr7:100279838..100287647-chr7:100463782..100466817,2	200	.	100279838	100466817	0	2	7809,3035,	0,183944,
chr7	100279838	100436202	chr7:100279838..100287647-chr7:100433065..100436202,2	200	.	100279838	100436202	0	2	7809,3137,	0,153227,
chr7	100290259	100466817	chr7:100290259..100292921-chr7:100463782..100466817,2	200	.	100290259	100466817	0	2	2662,3035,	0,173523,
chr7	100322530	100611703	chr7:100322530..100325528-chr7:100607420..100611703,2	200	.	100322530	100611703	0	2	2998,4283,	0,284890,
chr7	100322530	100489303	chr7:100322530..100325528-chr7:100486248..100489303,2	200	.	100322530	100489303	0	2	2998,3055,	0,163718,
chr7	100322530	100474167	chr7:100322530..100325528-chr7:100471385..100474167,2	200	.	100322530	100474167	0	2	2998,2782,	0,148855,
chr7	100322530	100466817	chr7:100322530..100325528-chr7:100463782..100466817,3	200	.	100322530	100466817	0	2	2998,3035,	0,141252,
chr7	100396561	100426672	chr7:100396561..100401999-chr7:100422607..100426672,5	200	.	100396561	100426672	0	2	5438,4065,	0,26046,
chr7	100486248	100617209	chr7:100486248..100489303-chr7:100614228..100617209,4	200	.	100486248	100617209	0	2	3055,2981,	0,127980,
chr7	100486248	100554191	chr7:100486248..100489303-chr7:100551773..100554191,4	200	.	100486248	100554191	0	2	3055,2418,	0,65525,
chr7	100727740	101526954	chr7:100727740..100731552-chr7:101524505..101526954,2	200	.	100727740	101526954	0	2	3812,2449,	0,796765,
chr7	100742137	100966126	chr7:100742137..100745129-chr7:100963929..100966126,2	200	.	100742137	100966126	0	2	2992,2197,	0,221792,
chr7	100759900	100953404	chr7:100759900..100762559-chr7:100951184..100953404,2	200	.	100759900	100953404	0	2	2659,2220,	0,191284,
chr7	100759900	100862273	chr7:100759900..100762559-chr7:100858731..100862273,4	200	.	100759900	100862273	0	2	2659,3542,	0,98831,
chr7	100759900	100813981	chr7:100759900..100762559-chr7:100811156..100813981,5	200	.	100759900	100813981	0	2	2659,2825,	0,51256,
chr7	100759900	100800723	chr7:100759900..100762559-chr7:100797419..100800723,4	200	.	100759900	100800723	0	2	2659,3304,	0,37519,
chr7	100764950	100966126	chr7:100764950..100768522-chr7:100963929..100966126,2	200	.	100764950	100966126	0	2	3572,2197,	0,198979,
chr7	100764950	100862273	chr7:100764950..100768522-chr7:100858731..100862273,5	200	.	100764950	100862273	0	2	3572,3542,	0,93781,
chr7	100769108	101172222	chr7:100769108..100772157-chr7:101170852..101172222,2	200	.	100769108	101172222	0	2	3049,1370,	0,401744,
chr7	100779607	100804620	chr7:100779607..100784864-chr7:100802134..100804620,4	200	.	100779607	100804620	0	2	5257,2486,	0,22527,
chr7	100887071	101179021	chr7:100887071..100890016-chr7:101174489..101179021,2	200	.	100887071	101179021	0	2	2945,4532,	0,287418,
chr7	101330018	101461800	chr7:101330018..101333895-chr7:101456784..101461800,4	200	.	101330018	101461800	0	2	3877,5016,	0,126766,
chr7	101456784	101653449	chr7:101456784..101461800-chr7:101651586..101653449,2	200	.	101456784	101653449	0	2	5016,1863,	0,194802,
chr7	101456784	101624955	chr7:101456784..101461800-chr7:101620873..101624955,2	200	.	101456784	101624955	0	2	5016,4082,	0,164089,
chr7	101456784	101598978	chr7:101456784..101461800-chr7:101595024..101598978,7	200	.	101456784	101598978	0	2	5016,3954,	0,138240,
chr7	102495327	102717059	chr7:102495327..102507453-chr7:102714124..102717059,3	200	.	102495327	102717059	0	2	12126,2935,	0,218797,
chr7	102529643	102717059	chr7:102529643..102533899-chr7:102714124..102717059,2	200	.	102529643	102717059	0	2	4256,2935,	0,184481,
chr7	104413524	104657487	chr7:104413524..104414993-chr7:104649703..104657487,2	200	.	104413524	104657487	0	2	1469,7784,	0,236179,
chr7	104561686	104657487	chr7:104561686..104564523-chr7:104649703..104657487,4	200	.	104561686	104657487	0	2	2837,7784,	0,88017,
chr7	104584598	104657487	chr7:104584598..104587314-chr7:104649703..104657487,5	200	.	104584598	104657487	0	2	2716,7784,	0,65105,
chr7	104589983	104657487	chr7:104589983..104591558-chr7:104649703..104657487,4	200	.	104589983	104657487	0	2	1575,7784,	0,59720,
chr7	104649703	104848617	chr7:104649703..104657487-chr7:104844123..104848617,2	200	.	104649703	104848617	0	2	7784,4494,	0,194420,
chr7	104649703	104799329	chr7:104649703..104657487-chr7:104796248..104799329,2	200	.	104649703	104799329	0	2	7784,3081,	0,146545,
chr7	105093395	105163663	chr7:105093395..105097575-chr7:105161606..105163663,4	200	.	105093395	105163663	0	2	4180,2057,	0,68211,
chr7	105161606	105858894	chr7:105161606..105163663-chr7:105855324..105858894,2	200	.	105161606	105858894	0	2	2057,3570,	0,693718,
chr7	105514983	105682364	chr7:105514983..105519119-chr7:105677839..105682364,2	200	.	105514983	105682364	0	2	4136,4525,	0,162856,
chr7	105924151	106411439	chr7:105924151..105926953-chr7:106408041..106411439,2	200	.	105924151	106411439	0	2	2802,3398,	0,483890,
chr7	105924151	106184698	chr7:105924151..105926953-chr7:106176407..106184698,2	200	.	105924151	106184698	0	2	2802,8291,	0,252256,
chr7	105924151	106167446	chr7:105924151..105926953-chr7:106165384..106167446,2	200	.	105924151	106167446	0	2	2802,2062,	0,241233,
chr7	105924151	106150811	chr7:105924151..105926953-chr7:106148373..106150811,2	200	.	105924151	106150811	0	2	2802,2438,	0,224222,
chr7	106279457	106302945	chr7:106279457..106283491-chr7:106299520..106302945,6	200	.	106279457	106302945	0	2	4034,3425,	0,20063,
chr7	106286703	106302945	chr7:106286703..106291289-chr7:106299520..106302945,4	200	.	106286703	106302945	0	2	4586,3425,	0,12817,
chr7	106299520	106585907	chr7:106299520..106302945-chr7:106583791..106585907,2	200	.	106299520	106585907	0	2	3425,2116,	0,284271,
chr7	107136010	107386390	chr7:107136010..107137355-chr7:107383149..107386390,2	200	.	107136010	107386390	0	2	1345,3241,	0,247139,
chr7	107383149	107794364	chr7:107383149..107386390-chr7:107783139..107794364,2	200	.	107383149	107794364	0	2	3241,11225,	0,399990,
chr7	107383149	107638077	chr7:107383149..107386390-chr7:107634085..107638077,2	200	.	107383149	107638077	0	2	3241,3992,	0,250936,
chr7	107586622	107644418	chr7:107586622..107594995-chr7:107641506..107644418,7	200	.	107586622	107644418	0	2	8373,2912,	0,54884,
chr7	107641506	107877187	chr7:107641506..107644418-chr7:107873746..107877187,2	200	.	107641506	107877187	0	2	2912,3441,	0,232240,
chr7	107641506	107871593	chr7:107641506..107644418-chr7:107861557..107871593,2	200	.	107641506	107871593	0	2	2912,10036,	0,220051,
chr7	107641506	107794364	chr7:107641506..107644418-chr7:107783139..107794364,2	200	.	107641506	107794364	0	2	2912,11225,	0,141633,
chr7	107641506	107745943	chr7:107641506..107644418-chr7:107741925..107745943,4	200	.	107641506	107745943	0	2	2912,4018,	0,100419,
chr7	111200668	111593056	chr7:111200668..111203577-chr7:111591638..111593056,2	200	.	111200668	111593056	0	2	2909,1418,	0,390970,
chr7	111401179	112093430	chr7:111401179..111405543-chr7:112089701..112093430,3	200	.	111401179	112093430	0	2	4364,3729,	0,688522,
chr7	111435299	111848101	chr7:111435299..111440445-chr7:111844419..111848101,2	200	.	111435299	111848101	0	2	5146,3682,	0,409120,
chr7	111464141	112093430	chr7:111464141..111465965-chr7:112089701..112093430,2	200	.	111464141	112093430	0	2	1824,3729,	0,625560,
chr7	111472813	111848101	chr7:111472813..111477622-chr7:111844419..111848101,2	200	.	111472813	111848101	0	2	4809,3682,	0,371606,
chr7	111707184	112093430	chr7:111707184..111713728-chr7:112089701..112093430,2	200	.	111707184	112093430	0	2	6544,3729,	0,382517,
chr7	111780639	112126001	chr7:111780639..111785325-chr7:112120375..112126001,2	200	.	111780639	112126001	0	2	4686,5626,	0,339736,
chr7	111822531	112093430	chr7:111822531..111827858-chr7:112089701..112093430,2	200	.	111822531	112093430	0	2	5327,3729,	0,267170,
chr7	111829441	112093430	chr7:111829441..111835109-chr7:112089701..112093430,2	200	.	111829441	112093430	0	2	5668,3729,	0,260260,
chr7	111844419	112057144	chr7:111844419..111848101-chr7:112054886..112057144,2	200	.	111844419	112057144	0	2	3682,2258,	0,210467,
chr7	111844419	112041087	chr7:111844419..111848101-chr7:112037764..112041087,2	200	.	111844419	112041087	0	2	3682,3323,	0,193345,
chr7	111844419	111991759	chr7:111844419..111848101-chr7:111988498..111991759,2	200	.	111844419	111991759	0	2	3682,3261,	0,144079,
chr7	112361023	112638852	chr7:112361023..112367822-chr7:112632803..112638852,2	200	.	112361023	112638852	0	2	6799,6049,	0,271780,
chr7	112428579	112638852	chr7:112428579..112431539-chr7:112632803..112638852,3	200	.	112428579	112638852	0	2	2960,6049,	0,204224,
chr7	114304675	114564600	chr7:114304675..114312415-chr7:114561221..114564600,2	200	.	114304675	114564600	0	2	7740,3379,	0,256546,
chr7	114561221	114960971	chr7:114561221..114564600-chr7:114953183..114960971,2	200	.	114561221	114960971	0	2	3379,7788,	0,391962,
chr7	114561221	114738909	chr7:114561221..114564600-chr7:114735943..114738909,2	200	.	114561221	114738909	0	2	3379,2966,	0,174722,
chr7	114561221	114730010	chr7:114561221..114564600-chr7:114723572..114730010,3	200	.	114561221	114730010	0	2	3379,6438,	0,162351,
chr7	115507283	116168452	chr7:115507283..115509953-chr7:116163697..116168452,2	200	.	115507283	116168452	0	2	2670,4755,	0,656414,
chr7	115778470	116142593	chr7:115778470..115781592-chr7:116138256..116142593,2	200	.	115778470	116142593	0	2	3122,4337,	0,359786,
chr7	115784065	116168452	chr7:115784065..115789002-chr7:116163697..116168452,2	200	.	115784065	116168452	0	2	4937,4755,	0,379632,
chr7	115801223	116317225	chr7:115801223..115805166-chr7:116311396..116317225,2	200	.	115801223	116317225	0	2	3943,5829,	0,510173,
chr7	115809670	116168452	chr7:115809670..115811727-chr7:116163697..116168452,2	200	.	115809670	116168452	0	2	2057,4755,	0,354027,
chr7	115809670	115868927	chr7:115809670..115811727-chr7:115865288..115868927,4	200	.	115809670	115868927	0	2	2057,3639,	0,55618,
chr7	115822928	116168452	chr7:115822928..115831932-chr7:116163697..116168452,2	200	.	115822928	116168452	0	2	9004,4755,	0,340769,
chr7	115822928	116142593	chr7:115822928..115831932-chr7:116138256..116142593,2	200	.	115822928	116142593	0	2	9004,4337,	0,315328,
chr7	115834190	116168452	chr7:115834190..115838413-chr7:116163697..116168452,2	200	.	115834190	116168452	0	2	4223,4755,	0,329507,
chr7	115849173	116376715	chr7:115849173..115856058-chr7:116372886..116376715,2	200	.	115849173	116376715	0	2	6885,3829,	0,523713,
chr7	115849173	116329685	chr7:115849173..115856058-chr7:116325295..116329685,2	200	.	115849173	116329685	0	2	6885,4390,	0,476122,
chr7	115849173	116233325	chr7:115849173..115856058-chr7:116221209..116233325,4	200	.	115849173	116233325	0	2	6885,12116,	0,372036,
chr7	115849173	116219272	chr7:115849173..115856058-chr7:116215693..116219272,2	200	.	115849173	116219272	0	2	6885,3579,	0,366520,
chr7	115849173	116195443	chr7:115849173..115856058-chr7:116191350..116195443,3	200	.	115849173	116195443	0	2	6885,4093,	0,342177,
chr7	115849173	116181235	chr7:115849173..115856058-chr7:116176054..116181235,2	200	.	115849173	116181235	0	2	6885,5181,	0,326881,
chr7	115849173	116168452	chr7:115849173..115856058-chr7:116163697..116168452,2	200	.	115849173	116168452	0	2	6885,4755,	0,314524,
chr7	115849173	116153869	chr7:115849173..115856058-chr7:116150044..116153869,2	200	.	115849173	116153869	0	2	6885,3825,	0,300871,
chr7	115849173	116120096	chr7:115849173..115856058-chr7:116115430..116120096,2	200	.	115849173	116120096	0	2	6885,4666,	0,266257,
chr7	115849173	116111965	chr7:115849173..115856058-chr7:116102744..116111965,2	200	.	115849173	116111965	0	2	6885,9221,	0,253571,
chr7	115849173	116061823	chr7:115849173..115856058-chr7:116056866..116061823,2	200	.	115849173	116061823	0	2	6885,4957,	0,207693,
chr7	115849173	115999369	chr7:115849173..115856058-chr7:115993290..115999369,2	200	.	115849173	115999369	0	2	6885,6079,	0,144117,
chr7	115849173	115875061	chr7:115849173..115856058-chr7:115870017..115875061,5	200	.	115849173	115875061	0	2	6885,5044,	0,20844,
chr7	115856570	115868927	chr7:115856570..115859440-chr7:115865288..115868927,4	200	.	115856570	115868927	0	2	2870,3639,	0,8718,
chr7	115865288	116358218	chr7:115865288..115868927-chr7:116352797..116358218,2	200	.	115865288	116358218	0	2	3639,5421,	0,487509,
chr7	115865288	116233325	chr7:115865288..115868927-chr7:116221209..116233325,4	200	.	115865288	116233325	0	2	3639,12116,	0,355921,
chr7	115865288	116142593	chr7:115865288..115868927-chr7:116138256..116142593,2	200	.	115865288	116142593	0	2	3639,4337,	0,272968,
chr7	115865288	116096136	chr7:115865288..115868927-chr7:116081839..116096136,2	200	.	115865288	116096136	0	2	3639,14297,	0,216551,
chr7	115865288	116064573	chr7:115865288..115868927-chr7:116063285..116064573,2	200	.	115865288	116064573	0	2	3639,1288,	0,197997,
chr7	115870017	116168452	chr7:115870017..115875061-chr7:116163697..116168452,2	200	.	115870017	116168452	0	2	5044,4755,	0,293680,
chr7	115870017	116142593	chr7:115870017..115875061-chr7:116138256..116142593,2	200	.	115870017	116142593	0	2	5044,4337,	0,268239,
chr7	115882237	116168452	chr7:115882237..115889137-chr7:116163697..116168452,3	200	.	115882237	116168452	0	2	6900,4755,	0,281460,
chr7	115882237	116142593	chr7:115882237..115889137-chr7:116138256..116142593,2	200	.	115882237	116142593	0	2	6900,4337,	0,256019,
chr7	115897803	116168452	chr7:115897803..115901716-chr7:116163697..116168452,5	200	.	115897803	116168452	0	2	3913,4755,	0,265894,
chr7	115897803	116142593	chr7:115897803..115901716-chr7:116138256..116142593,2	200	.	115897803	116142593	0	2	3913,4337,	0,240453,
chr7	115909433	116168452	chr7:115909433..115914887-chr7:116163697..116168452,7	200	.	115909433	116168452	0	2	5454,4755,	0,254264,
chr7	115909433	116142593	chr7:115909433..115914887-chr7:116138256..116142593,2	200	.	115909433	116142593	0	2	5454,4337,	0,228823,
chr7	115923517	116317225	chr7:115923517..115925257-chr7:116311396..116317225,2	200	.	115923517	116317225	0	2	1740,5829,	0,387879,
chr7	115938277	116168452	chr7:115938277..115949208-chr7:116163697..116168452,7	200	.	115938277	116168452	0	2	10931,4755,	0,225420,
chr7	115938277	116142593	chr7:115938277..115949208-chr7:116138256..116142593,6	200	.	115938277	116142593	0	2	10931,4337,	0,199979,
chr7	115954018	116168452	chr7:115954018..115958761-chr7:116163697..116168452,5	200	.	115954018	116168452	0	2	4743,4755,	0,209679,
chr7	115954018	116142593	chr7:115954018..115958761-chr7:116138256..116142593,6	200	.	115954018	116142593	0	2	4743,4337,	0,184238,
chr7	115963477	116317225	chr7:115963477..115973264-chr7:116311396..116317225,2	200	.	115963477	116317225	0	2	9787,5829,	0,347919,
chr7	115963477	116168452	chr7:115963477..115973264-chr7:116163697..116168452,4	200	.	115963477	116168452	0	2	9787,4755,	0,200220,
chr7	115963477	116142593	chr7:115963477..115973264-chr7:116138256..116142593,4	200	.	115963477	116142593	0	2	9787,4337,	0,174779,
chr7	115975298	116168452	chr7:115975298..115976808-chr7:116163697..116168452,4	200	.	115975298	116168452	0	2	1510,4755,	0,188399,
chr7	115979446	116168452	chr7:115979446..115983331-chr7:116163697..116168452,2	200	.	115979446	116168452	0	2	3885,4755,	0,184251,
chr7	115993290	116168452	chr7:115993290..115999369-chr7:116163697..116168452,5	200	.	115993290	116168452	0	2	6079,4755,	0,170407,
chr7	115993290	116142593	chr7:115993290..115999369-chr7:116138256..116142593,2	200	.	115993290	116142593	0	2	6079,4337,	0,144966,
chr7	116008599	116168452	chr7:116008599..116012665-chr7:116163697..116168452,7	200	.	116008599	116168452	0	2	4066,4755,	0,155098,
chr7	116016884	116168452	chr7:116016884..116024601-chr7:116163697..116168452,13	200	.	116016884	116168452	0	2	7717,4755,	0,146813,
chr7	116033088	116168452	chr7:116033088..116036871-chr7:116163697..116168452,6	200	.	116033088	116168452	0	2	3783,4755,	0,130609,
chr7	116033088	116142593	chr7:116033088..116036871-chr7:116138256..116142593,5	200	.	116033088	116142593	0	2	3783,4337,	0,105168,
chr7	116046334	116142593	chr7:116046334..116049316-chr7:116138256..116142593,4	200	.	116046334	116142593	0	2	2982,4337,	0,91922,
chr7	116065154	116168452	chr7:116065154..116077085-chr7:116163697..116168452,8	200	.	116065154	116168452	0	2	11931,4755,	0,98543,
chr7	116065154	116142593	chr7:116065154..116077085-chr7:116138256..116142593,6	200	.	116065154	116142593	0	2	11931,4337,	0,73102,
chr7	116081839	116317225	chr7:116081839..116096136-chr7:116311396..116317225,5	200	.	116081839	116317225	0	2	14297,5829,	0,229557,
chr7	116081839	116168452	chr7:116081839..116096136-chr7:116163697..116168452,20	200	.	116081839	116168452	0	2	14297,4755,	0,81858,
chr7	116081839	116142593	chr7:116081839..116096136-chr7:116138256..116142593,19	200	.	116081839	116142593	0	2	14297,4337,	0,56417,
chr7	116097983	116168452	chr7:116097983..116099522-chr7:116163697..116168452,5	200	.	116097983	116168452	0	2	1539,4755,	0,65714,
chr7	116102744	116168452	chr7:116102744..116111965-chr7:116163697..116168452,11	200	.	116102744	116168452	0	2	9221,4755,	0,60953,
chr7	116102744	116142593	chr7:116102744..116111965-chr7:116138256..116142593,11	200	.	116102744	116142593	0	2	9221,4337,	0,35512,
chr7	116115430	116168452	chr7:116115430..116120096-chr7:116163697..116168452,7	200	.	116115430	116168452	0	2	4666,4755,	0,48267,
chr7	116115430	116142593	chr7:116115430..116120096-chr7:116138256..116142593,4	200	.	116115430	116142593	0	2	4666,4337,	0,22826,
chr7	116121213	116142593	chr7:116121213..116123799-chr7:116138256..116142593,9	200	.	116121213	116142593	0	2	2586,4337,	0,17043,
chr7	116138256	116358218	chr7:116138256..116142593-chr7:116352797..116358218,2	200	.	116138256	116358218	0	2	4337,5421,	0,214541,
chr7	116138256	116329685	chr7:116138256..116142593-chr7:116325295..116329685,3	200	.	116138256	116329685	0	2	4337,4390,	0,187039,
chr7	116138256	116317225	chr7:116138256..116142593-chr7:116311396..116317225,2	200	.	116138256	116317225	0	2	4337,5829,	0,173140,
chr7	116138256	116296478	chr7:116138256..116142593-chr7:116294294..116296478,2	200	.	116138256	116296478	0	2	4337,2184,	0,156038,
chr7	116163697	116384193	chr7:116163697..116168452-chr7:116381054..116384193,4	200	.	116163697	116384193	0	2	4755,3139,	0,217357,
chr7	116163697	116358218	chr7:116163697..116168452-chr7:116352797..116358218,4	200	.	116163697	116358218	0	2	4755,5421,	0,189100,
chr7	116163697	116349953	chr7:116163697..116168452-chr7:116345967..116349953,2	200	.	116163697	116349953	0	2	4755,3986,	0,182270,
chr7	116163697	116317225	chr7:116163697..116168452-chr7:116311396..116317225,3	200	.	116163697	116317225	0	2	4755,5829,	0,147699,
chr7	116221209	116317225	chr7:116221209..116233325-chr7:116311396..116317225,6	200	.	116221209	116317225	0	2	12116,5829,	0,90187,
chr7	116501500	116973903	chr7:116501500..116504869-chr7:116971066..116973903,2	200	.	116501500	116973903	0	2	3369,2837,	0,469566,
chr7	116501500	116780306	chr7:116501500..116504869-chr7:116768844..116780306,2	200	.	116501500	116780306	0	2	3369,11462,	0,267344,
chr7	116592338	117316925	chr7:116592338..116595776-chr7:117311804..117316925,2	200	.	116592338	117316925	0	2	3438,5121,	0,719466,
chr7	116592338	116926016	chr7:116592338..116595776-chr7:116921529..116926016,3	200	.	116592338	116926016	0	2	3438,4487,	0,329191,
chr7	116592338	116873566	chr7:116592338..116595776-chr7:116862770..116873566,3	200	.	116592338	116873566	0	2	3438,10796,	0,270432,
chr7	116592338	116841518	chr7:116592338..116595776-chr7:116836354..116841518,2	200	.	116592338	116841518	0	2	3438,5164,	0,244016,
chr7	116606542	116734144	chr7:116606542..116612797-chr7:116723176..116734144,4	200	.	116606542	116734144	0	2	6255,10968,	0,116634,
chr7	116623320	116965546	chr7:116623320..116631021-chr7:116959066..116965546,3	200	.	116623320	116965546	0	2	7701,6480,	0,335746,
chr7	116643115	116734144	chr7:116643115..116646905-chr7:116723176..116734144,4	200	.	116643115	116734144	0	2	3790,10968,	0,80061,
chr7	116723176	116973903	chr7:116723176..116734144-chr7:116971066..116973903,2	200	.	116723176	116973903	0	2	10968,2837,	0,247890,
chr7	116723176	116965546	chr7:116723176..116734144-chr7:116959066..116965546,3	200	.	116723176	116965546	0	2	10968,6480,	0,235890,
chr7	116723176	116912745	chr7:116723176..116734144-chr7:116908127..116912745,3	200	.	116723176	116912745	0	2	10968,4618,	0,184951,
chr7	116723176	116893195	chr7:116723176..116734144-chr7:116888248..116893195,2	200	.	116723176	116893195	0	2	10968,4947,	0,165072,
chr7	116854921	116965546	chr7:116854921..116856502-chr7:116959066..116965546,6	200	.	116854921	116965546	0	2	1581,6480,	0,104145,
chr7	116858546	116965546	chr7:116858546..116862228-chr7:116959066..116965546,8	200	.	116858546	116965546	0	2	3682,6480,	0,100520,
chr7	116862770	116965546	chr7:116862770..116873566-chr7:116959066..116965546,9	200	.	116862770	116965546	0	2	10796,6480,	0,96296,
chr7	116888248	116965546	chr7:116888248..116893195-chr7:116959066..116965546,8	200	.	116888248	116965546	0	2	4947,6480,	0,70818,
chr7	116897543	116965546	chr7:116897543..116901741-chr7:116959066..116965546,7	200	.	116897543	116965546	0	2	4198,6480,	0,61523,
chr7	116908127	117071034	chr7:116908127..116912745-chr7:117068394..117071034,2	200	.	116908127	117071034	0	2	4618,2640,	0,160267,
chr7	116908127	116965546	chr7:116908127..116912745-chr7:116959066..116965546,7	200	.	116908127	116965546	0	2	4618,6480,	0,50939,
chr7	116913797	116965546	chr7:116913797..116917315-chr7:116959066..116965546,4	200	.	116913797	116965546	0	2	3518,6480,	0,45269,
chr7	116959066	117294587	chr7:116959066..116965546-chr7:117292354..117294587,2	200	.	116959066	117294587	0	2	6480,2233,	0,333288,
chr7	117511687	117739186	chr7:117511687..117514589-chr7:117736294..117739186,2	200	.	117511687	117739186	0	2	2902,2892,	0,224607,
chr7	119690836	119915100	chr7:119690836..119696771-chr7:119911325..119915100,3	200	.	119690836	119915100	0	2	5935,3775,	0,220489,
chr7	120626370	121016461	chr7:120626370..120632175-chr7:121013868..121016461,2	200	.	120626370	121016461	0	2	5805,2593,	0,387498,
chr7	120626370	120944288	chr7:120626370..120632175-chr7:120940771..120944288,2	200	.	120626370	120944288	0	2	5805,3517,	0,314401,
chr7	120626370	120921694	chr7:120626370..120632175-chr7:120918097..120921694,3	200	.	120626370	120921694	0	2	5805,3597,	0,291727,
chr7	120626370	120825832	chr7:120626370..120632175-chr7:120821552..120825832,2	200	.	120626370	120825832	0	2	5805,4280,	0,195182,
chr7	120626370	120812872	chr7:120626370..120632175-chr7:120811144..120812872,2	200	.	120626370	120812872	0	2	5805,1728,	0,184774,
chr7	120626370	120733321	chr7:120626370..120632175-chr7:120728489..120733321,6	200	.	120626370	120733321	0	2	5805,4832,	0,102119,
chr7	120626370	120718162	chr7:120626370..120632175-chr7:120715755..120718162,4	200	.	120626370	120718162	0	2	5805,2407,	0,89385,
chr7	122377341	122527979	chr7:122377341..122379321-chr7:122525367..122527979,2	200	.	122377341	122527979	0	2	1980,2612,	0,148026,
chr7	123846536	124406903	chr7:123846536..123850087-chr7:124402914..124406903,2	200	.	123846536	124406903	0	2	3551,3989,	0,556378,
chr7	123960899	124406903	chr7:123960899..123970820-chr7:124402914..124406903,3	200	.	123960899	124406903	0	2	9921,3989,	0,442015,
chr7	124081311	124406903	chr7:124081311..124086170-chr7:124402914..124406903,2	200	.	124081311	124406903	0	2	4859,3989,	0,321603,
chr7	124089076	124406903	chr7:124089076..124094650-chr7:124402914..124406903,2	200	.	124089076	124406903	0	2	5574,3989,	0,313838,
chr7	124096800	124406903	chr7:124096800..124103333-chr7:124402914..124406903,3	200	.	124096800	124406903	0	2	6533,3989,	0,306114,
chr7	124119699	124406903	chr7:124119699..124122673-chr7:124402914..124406903,2	200	.	124119699	124406903	0	2	2974,3989,	0,283215,
chr7	124172866	124406903	chr7:124172866..124176857-chr7:124402914..124406903,2	200	.	124172866	124406903	0	2	3991,3989,	0,230048,
chr7	127227102	127609554	chr7:127227102..127230240-chr7:127607613..127609554,2	200	.	127227102	127609554	0	2	3138,1941,	0,380511,
chr7	127227102	127462412	chr7:127227102..127230240-chr7:127460157..127462412,2	200	.	127227102	127462412	0	2	3138,2255,	0,233055,
chr7	127656035	127670423	chr7:127656035..127665775-chr7:127667460..127670423,7	200	.	127656035	127670423	0	2	9740,2963,	0,11425,
chr7	127667460	127819684	chr7:127667460..127670423-chr7:127815955..127819684,2	200	.	127667460	127819684	0	2	2963,3729,	0,148495,
chr7	127713826	127864185	chr7:127713826..127720246-chr7:127855042..127864185,2	200	.	127713826	127864185	0	2	6420,9143,	0,141216,
chr7	127996815	128504040	chr7:127996815..128002407-chr7:128497561..128504040,2	200	.	127996815	128504040	0	2	5592,6479,	0,500746,
chr7	128032393	128474294	chr7:128032393..128037043-chr7:128467137..128474294,2	200	.	128032393	128474294	0	2	4650,7157,	0,434744,
chr7	128047079	128222795	chr7:128047079..128051177-chr7:128219963..128222795,2	200	.	128047079	128222795	0	2	4098,2832,	0,172884,
chr7	128064260	128504040	chr7:128064260..128065580-chr7:128497561..128504040,2	200	.	128064260	128504040	0	2	1320,6479,	0,433301,
chr7	128070234	128474294	chr7:128070234..128075530-chr7:128467137..128474294,2	200	.	128070234	128474294	0	2	5296,7157,	0,396903,
chr7	128077875	128474294	chr7:128077875..128079767-chr7:128467137..128474294,2	200	.	128077875	128474294	0	2	1892,7157,	0,389262,
chr7	128169731	128474294	chr7:128169731..128173598-chr7:128467137..128474294,2	200	.	128169731	128474294	0	2	3867,7157,	0,297406,
chr7	128257340	128474294	chr7:128257340..128260605-chr7:128467137..128474294,2	200	.	128257340	128474294	0	2	3265,7157,	0,209797,
chr7	128325174	128474294	chr7:128325174..128327464-chr7:128467137..128474294,2	200	.	128325174	128474294	0	2	2290,7157,	0,141963,
chr7	128344749	128550973	chr7:128344749..128347744-chr7:128542217..128550973,2	200	.	128344749	128550973	0	2	2995,8756,	0,197468,
chr7	128366359	128474294	chr7:128366359..128372452-chr7:128467137..128474294,4	200	.	128366359	128474294	0	2	6093,7157,	0,100778,
chr7	128412216	128474294	chr7:128412216..128415881-chr7:128467137..128474294,4	200	.	128412216	128474294	0	2	3665,7157,	0,54921,
chr7	128430492	128474294	chr7:128430492..128433726-chr7:128467137..128474294,6	200	.	128430492	128474294	0	2	3234,7157,	0,36645,
chr7	128444798	128474294	chr7:128444798..128446226-chr7:128467137..128474294,4	200	.	128444798	128474294	0	2	1428,7157,	0,22339,
chr7	128467137	128830579	chr7:128467137..128474294-chr7:128827591..128830579,2	200	.	128467137	128830579	0	2	7157,2988,	0,360454,
chr7	128523429	128830579	chr7:128523429..128529189-chr7:128827591..128830579,2	200	.	128523429	128830579	0	2	5760,2988,	0,304162,
chr7	128542217	128867377	chr7:128542217..128550973-chr7:128863616..128867377,3	200	.	128542217	128867377	0	2	8756,3761,	0,321399,
chr7	128693154	128888373	chr7:128693154..128697359-chr7:128886863..128888373,2	200	.	128693154	128888373	0	2	4205,1510,	0,193709,
chr7	129072109	129474617	chr7:129072109..129076361-chr7:129469319..129474617,2	200	.	129072109	129474617	0	2	4252,5298,	0,397210,
chr7	129072109	129259129	chr7:129072109..129076361-chr7:129250183..129259129,2	200	.	129072109	129259129	0	2	4252,8946,	0,178074,
chr7	129088158	129593566	chr7:129088158..129095243-chr7:129588098..129593566,2	200	.	129088158	129593566	0	2	7085,5468,	0,499940,
chr7	129207860	129259129	chr7:129207860..129210840-chr7:129250183..129259129,4	200	.	129207860	129259129	0	2	2980,8946,	0,42323,
chr7	129250183	129474617	chr7:129250183..129259129-chr7:129469319..129474617,3	200	.	129250183	129474617	0	2	8946,5298,	0,219136,
chr7	129690154	129846341	chr7:129690154..129692065-chr7:129842704..129846341,2	200	.	129690154	129846341	0	2	1911,3637,	0,152550,
chr7	129708945	130006936	chr7:129708945..129711928-chr7:130003971..130006936,3	200	.	129708945	130006936	0	2	2983,2965,	0,295026,
chr7	129708945	129934870	chr7:129708945..129711928-chr7:129930848..129934870,2	200	.	129708945	129934870	0	2	2983,4022,	0,221903,
chr7	129842704	130015354	chr7:129842704..129846341-chr7:130008362..130015354,5	200	.	129842704	130015354	0	2	3637,6992,	0,165658,
chr7	129842704	130006936	chr7:129842704..129846341-chr7:130003971..130006936,2	200	.	129842704	130006936	0	2	3637,2965,	0,161267,
chr7	129842704	129997414	chr7:129842704..129846341-chr7:129991450..129997414,3	200	.	129842704	129997414	0	2	3637,5964,	0,148746,
chr7	130037516	130797502	chr7:130037516..130044333-chr7:130787923..130797502,2	200	.	130037516	130797502	0	2	6817,9579,	0,750407,
chr7	130090510	130797502	chr7:130090510..130094271-chr7:130787923..130797502,2	200	.	130090510	130797502	0	2	3761,9579,	0,697413,
chr7	130125923	130404838	chr7:130125923..130132166-chr7:130403231..130404838,2	200	.	130125923	130404838	0	2	6243,1607,	0,277308,
chr7	130132876	130797502	chr7:130132876..130141267-chr7:130787923..130797502,2	200	.	130132876	130797502	0	2	8391,9579,	0,655047,
chr7	130132876	130532427	chr7:130132876..130141267-chr7:130529251..130532427,2	200	.	130132876	130532427	0	2	8391,3176,	0,396375,
chr7	130529251	130560837	chr7:130529251..130532427-chr7:130556528..130560837,5	200	.	130529251	130560837	0	2	3176,4309,	0,27277,
chr7	130536658	130797502	chr7:130536658..130541624-chr7:130787923..130797502,3	200	.	130536658	130797502	0	2	4966,9579,	0,251265,
chr7	130536658	130604030	chr7:130536658..130541624-chr7:130599495..130604030,6	200	.	130536658	130604030	0	2	4966,4535,	0,62837,
chr7	130536658	130598500	chr7:130536658..130541624-chr7:130593675..130598500,9	200	.	130536658	130598500	0	2	4966,4825,	0,57017,
chr7	130536658	130560837	chr7:130536658..130541624-chr7:130556528..130560837,6	200	.	130536658	130560837	0	2	4966,4309,	0,19870,
chr7	130548517	130797502	chr7:130548517..130553603-chr7:130787923..130797502,3	200	.	130548517	130797502	0	2	5086,9579,	0,239406,
chr7	130556528	130763275	chr7:130556528..130560837-chr7:130756081..130763275,2	200	.	130556528	130763275	0	2	4309,7194,	0,199553,
chr7	130556528	130739849	chr7:130556528..130560837-chr7:130737239..130739849,2	200	.	130556528	130739849	0	2	4309,2610,	0,180711,
chr7	130556528	130727828	chr7:130556528..130560837-chr7:130721878..130727828,2	200	.	130556528	130727828	0	2	4309,5950,	0,165350,
chr7	130556528	130719613	chr7:130556528..130560837-chr7:130718022..130719613,2	200	.	130556528	130719613	0	2	4309,1591,	0,161494,
chr7	130570774	130797502	chr7:130570774..130574117-chr7:130787923..130797502,2	200	.	130570774	130797502	0	2	3343,9579,	0,217149,
chr7	130575272	131014253	chr7:130575272..130576870-chr7:131011341..131014253,2	200	.	130575272	131014253	0	2	1598,2912,	0,436069,
chr7	130578390	130797502	chr7:130578390..130582702-chr7:130787923..130797502,2	200	.	130578390	130797502	0	2	4312,9579,	0,209533,
chr7	130587236	130797502	chr7:130587236..130590686-chr7:130787923..130797502,5	200	.	130587236	130797502	0	2	3450,9579,	0,200687,
chr7	130593675	130936309	chr7:130593675..130598500-chr7:130932210..130936309,2	200	.	130593675	130936309	0	2	4825,4099,	0,338535,
chr7	130593675	130877363	chr7:130593675..130598500-chr7:130871681..130877363,2	200	.	130593675	130877363	0	2	4825,5682,	0,278006,
chr7	130593675	130851507	chr7:130593675..130598500-chr7:130848126..130851507,2	200	.	130593675	130851507	0	2	4825,3381,	0,254451,
chr7	130593675	130797502	chr7:130593675..130598500-chr7:130787923..130797502,6	200	.	130593675	130797502	0	2	4825,9579,	0,194248,
chr7	130593675	130754636	chr7:130593675..130598500-chr7:130750234..130754636,3	200	.	130593675	130754636	0	2	4825,4402,	0,156559,
chr7	130593675	130747135	chr7:130593675..130598500-chr7:130740484..130747135,2	200	.	130593675	130747135	0	2	4825,6651,	0,146809,
chr7	130593675	130714668	chr7:130593675..130598500-chr7:130711545..130714668,4	200	.	130593675	130714668	0	2	4825,3123,	0,117870,
chr7	130593675	130701923	chr7:130593675..130598500-chr7:130695368..130701923,4	200	.	130593675	130701923	0	2	4825,6555,	0,101693,
chr7	130593675	130694688	chr7:130593675..130598500-chr7:130689124..130694688,7	200	.	130593675	130694688	0	2	4825,5564,	0,95449,
chr7	130599495	131070835	chr7:130599495..130604030-chr7:131067719..131070835,3	200	.	130599495	131070835	0	2	4535,3116,	0,468224,
chr7	130599495	130797502	chr7:130599495..130604030-chr7:130787923..130797502,6	200	.	130599495	130797502	0	2	4535,9579,	0,188428,
chr7	130599495	130694688	chr7:130599495..130604030-chr7:130689124..130694688,4	200	.	130599495	130694688	0	2	4535,5564,	0,89629,
chr7	130608365	130797502	chr7:130608365..130609729-chr7:130787923..130797502,2	200	.	130608365	130797502	0	2	1364,9579,	0,179558,
chr7	130622397	130797502	chr7:130622397..130631062-chr7:130787923..130797502,3	200	.	130622397	130797502	0	2	8665,9579,	0,165526,
chr7	130635477	130797502	chr7:130635477..130637759-chr7:130787923..130797502,2	200	.	130635477	130797502	0	2	2282,9579,	0,152446,
chr7	130787923	131066899	chr7:130787923..130797502-chr7:131063944..131066899,2	200	.	130787923	131066899	0	2	9579,2955,	0,276021,
chr7	130787923	131014253	chr7:130787923..130797502-chr7:131011341..131014253,2	200	.	130787923	131014253	0	2	9579,2912,	0,223418,
chr7	130787923	130999634	chr7:130787923..130797502-chr7:130997864..130999634,2	200	.	130787923	130999634	0	2	9579,1770,	0,209941,
chr7	130787923	130922130	chr7:130787923..130797502-chr7:130918976..130922130,6	200	.	130787923	130922130	0	2	9579,3154,	0,131053,
chr7	130787923	130877363	chr7:130787923..130797502-chr7:130871681..130877363,8	200	.	130787923	130877363	0	2	9579,5682,	0,83758,
chr7	130787923	130851507	chr7:130787923..130797502-chr7:130848126..130851507,5	200	.	130787923	130851507	0	2	9579,3381,	0,60203,
chr7	130787923	130832054	chr7:130787923..130797502-chr7:130829039..130832054,7	200	.	130787923	130832054	0	2	9579,3015,	0,41116,
chr7	130787923	130819944	chr7:130787923..130797502-chr7:130818348..130819944,5	200	.	130787923	130819944	0	2	9579,1596,	0,30425,
chr7	130787923	130813596	chr7:130787923..130797502-chr7:130811620..130813596,4	200	.	130787923	130813596	0	2	9579,1976,	0,23697,
chr7	132936319	133130830	chr7:132936319..132939268-chr7:133128197..133130830,2	200	.	132936319	133130830	0	2	2949,2633,	0,191878,
chr7	133803158	134002248	chr7:133803158..133805817-chr7:134000081..134002248,2	200	.	133803158	134002248	0	2	2659,2167,	0,196923,
chr7	134231590	134418510	chr7:134231590..134233222-chr7:134408691..134418510,2	200	.	134231590	134418510	0	2	1632,9819,	0,177101,
chr7	134276816	134470279	chr7:134276816..134280384-chr7:134461757..134470279,3	200	.	134276816	134470279	0	2	3568,8522,	0,184941,
chr7	134297402	134856775	chr7:134297402..134300009-chr7:134851680..134856775,2	200	.	134297402	134856775	0	2	2607,5095,	0,554278,
chr7	134301886	134856775	chr7:134301886..134307862-chr7:134851680..134856775,2	200	.	134301886	134856775	0	2	5976,5095,	0,549794,
chr7	134301886	134834834	chr7:134301886..134307862-chr7:134831266..134834834,2	200	.	134301886	134834834	0	2	5976,3568,	0,529380,
chr7	134301886	134470279	chr7:134301886..134307862-chr7:134461757..134470279,2	200	.	134301886	134470279	0	2	5976,8522,	0,159871,
chr7	134314004	134470279	chr7:134314004..134316537-chr7:134461757..134470279,2	200	.	134314004	134470279	0	2	2533,8522,	0,147753,
chr7	134322016	134940433	chr7:134322016..134333124-chr7:134938050..134940433,3	200	.	134322016	134940433	0	2	11108,2383,	0,616034,
chr7	134322016	134834834	chr7:134322016..134333124-chr7:134831266..134834834,2	200	.	134322016	134834834	0	2	11108,3568,	0,509250,
chr7	134322016	134578693	chr7:134322016..134333124-chr7:134575494..134578693,2	200	.	134322016	134578693	0	2	11108,3199,	0,253478,
chr7	134322016	134432040	chr7:134322016..134333124-chr7:134425335..134432040,4	200	.	134322016	134432040	0	2	11108,6705,	0,103319,
chr7	134322016	134418510	chr7:134322016..134333124-chr7:134408691..134418510,7	200	.	134322016	134418510	0	2	11108,9819,	0,86675,
chr7	134322016	134407409	chr7:134322016..134333124-chr7:134395219..134407409,4	200	.	134322016	134407409	0	2	11108,12190,	0,73203,
chr7	134322016	134385333	chr7:134322016..134333124-chr7:134374744..134385333,8	200	.	134322016	134385333	0	2	11108,10589,	0,52728,
chr7	134371209	134672317	chr7:134371209..134372939-chr7:134670236..134672317,2	200	.	134371209	134672317	0	2	1730,2081,	0,299027,
chr7	134374744	134578693	chr7:134374744..134385333-chr7:134575494..134578693,2	200	.	134374744	134578693	0	2	10589,3199,	0,200750,
chr7	134386216	134672317	chr7:134386216..134390265-chr7:134670236..134672317,2	200	.	134386216	134672317	0	2	4049,2081,	0,284020,
chr7	134386216	134578693	chr7:134386216..134390265-chr7:134575494..134578693,2	200	.	134386216	134578693	0	2	4049,3199,	0,189278,
chr7	134395219	134834834	chr7:134395219..134407409-chr7:134831266..134834834,2	200	.	134395219	134834834	0	2	12190,3568,	0,436047,
chr7	134408691	134856775	chr7:134408691..134418510-chr7:134851680..134856775,4	200	.	134408691	134856775	0	2	9819,5095,	0,442989,
chr7	134408691	134672317	chr7:134408691..134418510-chr7:134670236..134672317,4	200	.	134408691	134672317	0	2	9819,2081,	0,261545,
chr7	134408691	134578693	chr7:134408691..134418510-chr7:134575494..134578693,2	200	.	134408691	134578693	0	2	9819,3199,	0,166803,
chr7	134425335	134856775	chr7:134425335..134432040-chr7:134851680..134856775,2	200	.	134425335	134856775	0	2	6705,5095,	0,426345,
chr7	134445675	135244174	chr7:134445675..134447521-chr7:135241559..135244174,2	200	.	134445675	135244174	0	2	1846,2615,	0,795884,
chr7	134461757	134869418	chr7:134461757..134470279-chr7:134867036..134869418,3	200	.	134461757	134869418	0	2	8522,2382,	0,405279,
chr7	134461757	134834834	chr7:134461757..134470279-chr7:134831266..134834834,3	200	.	134461757	134834834	0	2	8522,3568,	0,369509,
chr7	134461757	134795276	chr7:134461757..134470279-chr7:134793899..134795276,3	200	.	134461757	134795276	0	2	8522,1377,	0,332142,
chr7	134461757	134618933	chr7:134461757..134470279-chr7:134616105..134618933,2	200	.	134461757	134618933	0	2	8522,2828,	0,154348,
chr7	134461757	134557709	chr7:134461757..134470279-chr7:134549388..134557709,6	200	.	134461757	134557709	0	2	8522,8321,	0,87631,
chr7	134461757	134510582	chr7:134461757..134470279-chr7:134506569..134510582,7	200	.	134461757	134510582	0	2	8522,4013,	0,44812,
chr7	134461757	134504754	chr7:134461757..134470279-chr7:134495375..134504754,8	200	.	134461757	134504754	0	2	8522,9379,	0,33618,
chr7	134516133	134856775	chr7:134516133..134518428-chr7:134851680..134856775,2	200	.	134516133	134856775	0	2	2295,5095,	0,335547,
chr7	134545235	134856775	chr7:134545235..134546812-chr7:134851680..134856775,2	200	.	134545235	134856775	0	2	1577,5095,	0,306445,
chr7	134641146	134856775	chr7:134641146..134645411-chr7:134851680..134856775,2	200	.	134641146	134856775	0	2	4265,5095,	0,210534,
chr7	134641146	134834834	chr7:134641146..134645411-chr7:134831266..134834834,4	200	.	134641146	134834834	0	2	4265,3568,	0,190120,
chr7	134831266	135027334	chr7:134831266..134834834-chr7:135019079..135027334,2	200	.	134831266	135027334	0	2	3568,8255,	0,187813,
chr7	134851680	135027334	chr7:134851680..134856775-chr7:135019079..135027334,2	200	.	134851680	135027334	0	2	5095,8255,	0,167399,
chr7	134888675	135244174	chr7:134888675..134891940-chr7:135241559..135244174,2	200	.	134888675	135244174	0	2	3265,2615,	0,352884,
chr7	135428707	135791025	chr7:135428707..135435092-chr7:135787228..135791025,2	200	.	135428707	135791025	0	2	6385,3797,	0,358521,
chr7	135428707	135658382	chr7:135428707..135435092-chr7:135656615..135658382,2	200	.	135428707	135658382	0	2	6385,1767,	0,227908,
chr7	136336804	136556455	chr7:136336804..136339970-chr7:136552300..136556455,2	200	.	136336804	136556455	0	2	3166,4155,	0,215496,
chr7	136552300	136709507	chr7:136552300..136556455-chr7:136707742..136709507,2	200	.	136552300	136709507	0	2	4155,1765,	0,155442,
chr7	137026180	137246816	chr7:137026180..137030326-chr7:137244054..137246816,2	200	.	137026180	137246816	0	2	4146,2762,	0,217874,
chr7	137421607	137687658	chr7:137421607..137427195-chr7:137683117..137687658,2	200	.	137421607	137687658	0	2	5588,4541,	0,261510,
chr7	137530722	137687658	chr7:137530722..137534299-chr7:137683117..137687658,2	200	.	137530722	137687658	0	2	3577,4541,	0,152395,
chr7	137530722	137678328	chr7:137530722..137534299-chr7:137673639..137678328,2	200	.	137530722	137678328	0	2	3577,4689,	0,142917,
chr7	137614565	137687658	chr7:137614565..137620200-chr7:137683117..137687658,4	200	.	137614565	137687658	0	2	5635,4541,	0,68552,
chr7	137658371	138147148	chr7:137658371..137667302-chr7:138143078..138147148,2	200	.	137658371	138147148	0	2	8931,4070,	0,484707,
chr7	138493336	138795831	chr7:138493336..138496528-chr7:138792247..138795831,2	200	.	138493336	138795831	0	2	3192,3584,	0,298911,
chr7	138573244	138795831	chr7:138573244..138578380-chr7:138792247..138795831,3	200	.	138573244	138795831	0	2	5136,3584,	0,219003,
chr7	138626087	139046547	chr7:138626087..138629931-chr7:139043108..139046547,2	200	.	138626087	139046547	0	2	3844,3439,	0,417021,
chr7	138663810	138917900	chr7:138663810..138667202-chr7:138914543..138917900,2	200	.	138663810	138917900	0	2	3392,3357,	0,250733,
chr7	138792247	138809196	chr7:138792247..138795831-chr7:138807812..138809196,4	200	.	138792247	138809196	0	2	3584,1384,	0,15565,
chr7	139043108	139351677	chr7:139043108..139046547-chr7:139349233..139351677,2	200	.	139043108	139351677	0	2	3439,2444,	0,306125,
chr7	139475956	139737074	chr7:139475956..139479869-chr7:139732814..139737074,2	200	.	139475956	139737074	0	2	3913,4260,	0,256858,
chr7	139758671	140155678	chr7:139758671..139763818-chr7:140153494..140155678,2	200	.	139758671	140155678	0	2	5147,2184,	0,394823,
chr7	140097056	140342116	chr7:140097056..140098852-chr7:140337361..140342116,2	200	.	140097056	140342116	0	2	1796,4755,	0,240305,
chr7	140177611	140373983	chr7:140177611..140179994-chr7:140372238..140373983,2	200	.	140177611	140373983	0	2	2383,1745,	0,194627,
chr7	142166936	142565402	chr7:142166936..142172903-chr7:142560200..142565402,3	200	.	142166936	142565402	0	2	5967,5202,	0,393264,
chr7	142190769	142565402	chr7:142190769..142194189-chr7:142560200..142565402,2	200	.	142190769	142565402	0	2	3420,5202,	0,369431,
chr7	142190769	142556258	chr7:142190769..142194189-chr7:142550596..142556258,3	200	.	142190769	142556258	0	2	3420,5662,	0,359827,
chr7	142736971	143080680	chr7:142736971..142740301-chr7:143075907..143080680,2	200	.	142736971	143080680	0	2	3330,4773,	0,338936,
chr7	142845349	143080680	chr7:142845349..142847528-chr7:143075907..143080680,2	200	.	142845349	143080680	0	2	2179,4773,	0,230558,
chr7	142927262	143080680	chr7:142927262..142930658-chr7:143075907..143080680,2	200	.	142927262	143080680	0	2	3396,4773,	0,148645,
chr7	142983796	143022169	chr7:142983796..142986778-chr7:143018014..143022169,4	200	.	142983796	143022169	0	2	2982,4155,	0,34218,
chr7	143075907	143192277	chr7:143075907..143080680-chr7:143187716..143192277,5	200	.	143075907	143192277	0	2	4773,4561,	0,111809,
chr7	143075907	143178788	chr7:143075907..143080680-chr7:143174432..143178788,5	200	.	143075907	143178788	0	2	4773,4356,	0,98525,
chr7	143075907	143160099	chr7:143075907..143080680-chr7:143153720..143160099,4	200	.	143075907	143160099	0	2	4773,6379,	0,77813,
chr7	143075907	143141781	chr7:143075907..143080680-chr7:143139524..143141781,4	200	.	143075907	143141781	0	2	4773,2257,	0,63617,
chr7	148636789	148789203	chr7:148636789..148639189-chr7:148787044..148789203,2	200	.	148636789	148789203	0	2	2400,2159,	0,150255,
chr7	148683969	148894978	chr7:148683969..148686436-chr7:148891834..148894978,2	200	.	148683969	148894978	0	2	2467,3144,	0,207865,
chr7	148946781	149417980	chr7:148946781..148953015-chr7:149415126..149417980,2	200	.	148946781	149417980	0	2	6234,2854,	0,468345,
chr7	148946781	149158944	chr7:148946781..148953015-chr7:149156386..149158944,2	200	.	148946781	149158944	0	2	6234,2558,	0,209605,
chr7	149156386	149323650	chr7:149156386..149158944-chr7:149319713..149323650,2	200	.	149156386	149323650	0	2	2558,3937,	0,163327,
chr7	149415126	149501842	chr7:149415126..149417980-chr7:149484542..149501842,4	200	.	149415126	149501842	0	2	2854,17300,	0,69416,
chr7	149982248	150950686	chr7:149982248..149987379-chr7:150937671..150950686,2	200	.	149982248	150950686	0	2	5131,13015,	0,955423,
chr7	150004523	150383299	chr7:150004523..150006201-chr7:150381145..150383299,2	200	.	150004523	150383299	0	2	1678,2154,	0,376622,
chr7	150006923	150787806	chr7:150006923..150011991-chr7:150782496..150787806,2	200	.	150006923	150787806	0	2	5068,5310,	0,775573,
chr7	150014810	150950686	chr7:150014810..150023047-chr7:150937671..150950686,3	200	.	150014810	150950686	0	2	8237,13015,	0,922861,
chr7	150014810	150839497	chr7:150014810..150023047-chr7:150831314..150839497,2	200	.	150014810	150839497	0	2	8237,8183,	0,816504,
chr7	150014810	150829056	chr7:150014810..150023047-chr7:150815358..150829056,2	200	.	150014810	150829056	0	2	8237,13698,	0,800548,
chr7	150014810	150760075	chr7:150014810..150023047-chr7:150754853..150760075,2	200	.	150014810	150760075	0	2	8237,5222,	0,740043,
chr7	150014810	150740962	chr7:150014810..150023047-chr7:150735401..150740962,2	200	.	150014810	150740962	0	2	8237,5561,	0,720591,
chr7	150014810	150602209	chr7:150014810..150023047-chr7:150599178..150602209,4	200	.	150014810	150602209	0	2	8237,3031,	0,584368,
chr7	150014810	150558182	chr7:150014810..150023047-chr7:150542898..150558182,5	200	.	150014810	150558182	0	2	8237,15284,	0,528088,
chr7	150014810	150158335	chr7:150014810..150023047-chr7:150154877..150158335,5	200	.	150014810	150158335	0	2	8237,3458,	0,140067,
chr7	150014810	150149903	chr7:150014810..150023047-chr7:150144538..150149903,4	200	.	150014810	150149903	0	2	8237,5365,	0,129728,
chr7	150014810	150142934	chr7:150014810..150023047-chr7:150138116..150142934,4	200	.	150014810	150142934	0	2	8237,4818,	0,123306,
chr7	150014810	150113460	chr7:150014810..150023047-chr7:150107262..150113460,6	200	.	150014810	150113460	0	2	8237,6198,	0,92452,
chr7	150014810	150105408	chr7:150014810..150023047-chr7:150100142..150105408,9	200	.	150014810	150105408	0	2	8237,5266,	0,85332,
chr7	150014810	150097081	chr7:150014810..150023047-chr7:150093937..150097081,4	200	.	150014810	150097081	0	2	8237,3144,	0,79127,
chr7	150014810	150078364	chr7:150014810..150023047-chr7:150074300..150078364,7	200	.	150014810	150078364	0	2	8237,4064,	0,59490,
chr7	150029321	150787806	chr7:150029321..150039921-chr7:150782496..150787806,2	200	.	150029321	150787806	0	2	10600,5310,	0,753175,
chr7	150029321	150781430	chr7:150029321..150039921-chr7:150773319..150781430,4	200	.	150029321	150781430	0	2	10600,8111,	0,743998,
chr7	150029321	150740962	chr7:150029321..150039921-chr7:150735401..150740962,2	200	.	150029321	150740962	0	2	10600,5561,	0,706080,
chr7	150029321	150558182	chr7:150029321..150039921-chr7:150542898..150558182,2	200	.	150029321	150558182	0	2	10600,15284,	0,513577,
chr7	150029321	150113460	chr7:150029321..150039921-chr7:150107262..150113460,6	200	.	150029321	150113460	0	2	10600,6198,	0,77941,
chr7	150029321	150105408	chr7:150029321..150039921-chr7:150100142..150105408,7	200	.	150029321	150105408	0	2	10600,5266,	0,70821,
chr7	150029321	150097081	chr7:150029321..150039921-chr7:150093937..150097081,10	200	.	150029321	150097081	0	2	10600,3144,	0,64616,
chr7	150029321	150083261	chr7:150029321..150039921-chr7:150080283..150083261,4	200	.	150029321	150083261	0	2	10600,2978,	0,50962,
chr7	150029321	150078364	chr7:150029321..150039921-chr7:150074300..150078364,10	200	.	150029321	150078364	0	2	10600,4064,	0,44979,
chr7	150064248	150567972	chr7:150064248..150069082-chr7:150566377..150567972,2	200	.	150064248	150567972	0	2	4834,1595,	0,502129,
chr7	150064248	150105408	chr7:150064248..150069082-chr7:150100142..150105408,5	200	.	150064248	150105408	0	2	4834,5266,	0,35894,
chr7	150064248	150087960	chr7:150064248..150069082-chr7:150084848..150087960,5	200	.	150064248	150087960	0	2	4834,3112,	0,20600,
chr7	150064248	150078364	chr7:150064248..150069082-chr7:150074300..150078364,10	200	.	150064248	150078364	0	2	4834,4064,	0,10052,
chr7	150074300	150105408	chr7:150074300..150078364-chr7:150100142..150105408,7	200	.	150074300	150105408	0	2	4064,5266,	0,25842,
chr7	150074300	150097081	chr7:150074300..150078364-chr7:150093937..150097081,4	200	.	150074300	150097081	0	2	4064,3144,	0,19637,
chr7	150074300	150090723	chr7:150074300..150078364-chr7:150089039..150090723,4	200	.	150074300	150090723	0	2	4064,1684,	0,14739,
chr7	150100142	150662212	chr7:150100142..150105408-chr7:150653569..150662212,2	200	.	150100142	150662212	0	2	5266,8643,	0,553427,
chr7	150107262	150760075	chr7:150107262..150113460-chr7:150754853..150760075,4	200	.	150107262	150760075	0	2	6198,5222,	0,647591,
chr7	150116080	150558182	chr7:150116080..150118338-chr7:150542898..150558182,2	200	.	150116080	150558182	0	2	2258,15284,	0,426818,
chr7	150511121	150677586	chr7:150511121..150512747-chr7:150671859..150677586,2	200	.	150511121	150677586	0	2	1626,5727,	0,160738,
chr7	150517064	150760075	chr7:150517064..150520011-chr7:150754853..150760075,2	200	.	150517064	150760075	0	2	2947,5222,	0,237789,
chr7	150542898	150933033	chr7:150542898..150558182-chr7:150928608..150933033,2	200	.	150542898	150933033	0	2	15284,4425,	0,385710,
chr7	150542898	150829056	chr7:150542898..150558182-chr7:150815358..150829056,3	200	.	150542898	150829056	0	2	15284,13698,	0,272460,
chr7	150542898	150814509	chr7:150542898..150558182-chr7:150808539..150814509,4	200	.	150542898	150814509	0	2	15284,5970,	0,265641,
chr7	150542898	150787806	chr7:150542898..150558182-chr7:150782496..150787806,4	200	.	150542898	150787806	0	2	15284,5310,	0,239598,
chr7	150542898	150740962	chr7:150542898..150558182-chr7:150735401..150740962,3	200	.	150542898	150740962	0	2	15284,5561,	0,192503,
chr7	150542898	150662212	chr7:150542898..150558182-chr7:150653569..150662212,4	200	.	150542898	150662212	0	2	15284,8643,	0,110671,
chr7	150606577	150950686	chr7:150606577..150614372-chr7:150937671..150950686,2	200	.	150606577	150950686	0	2	7795,13015,	0,331094,
chr7	150606577	150760075	chr7:150606577..150614372-chr7:150754853..150760075,2	200	.	150606577	150760075	0	2	7795,5222,	0,148276,
chr7	150653569	150933033	chr7:150653569..150662212-chr7:150928608..150933033,2	200	.	150653569	150933033	0	2	8643,4425,	0,275039,
chr7	150653569	150787806	chr7:150653569..150662212-chr7:150782496..150787806,4	200	.	150653569	150787806	0	2	8643,5310,	0,128927,
chr7	150666097	150950686	chr7:150666097..150669509-chr7:150937671..150950686,2	200	.	150666097	150950686	0	2	3412,13015,	0,271574,
chr7	150671859	150829056	chr7:150671859..150677586-chr7:150815358..150829056,2	200	.	150671859	150829056	0	2	5727,13698,	0,143499,
chr7	150671859	150814509	chr7:150671859..150677586-chr7:150808539..150814509,5	200	.	150671859	150814509	0	2	5727,5970,	0,136680,
chr7	150684341	150903577	chr7:150684341..150685716-chr7:150901373..150903577,2	200	.	150684341	150903577	0	2	1375,2204,	0,217032,
chr7	150684341	150858535	chr7:150684341..150685716-chr7:150857055..150858535,2	200	.	150684341	150858535	0	2	1375,1480,	0,172714,
chr7	150692194	150950686	chr7:150692194..150694826-chr7:150937671..150950686,2	200	.	150692194	150950686	0	2	2632,13015,	0,245477,
chr7	150703374	150787806	chr7:150703374..150707684-chr7:150782496..150787806,6	200	.	150703374	150787806	0	2	4310,5310,	0,79122,
chr7	150709463	150933033	chr7:150709463..150712168-chr7:150928608..150933033,2	200	.	150709463	150933033	0	2	2705,4425,	0,219145,
chr7	150730184	150760075	chr7:150730184..150732325-chr7:150754853..150760075,6	200	.	150730184	150760075	0	2	2141,5222,	0,24669,
chr7	150735401	150950686	chr7:150735401..150740962-chr7:150937671..150950686,2	200	.	150735401	150950686	0	2	5561,13015,	0,202270,
chr7	150735401	150933033	chr7:150735401..150740962-chr7:150928608..150933033,2	200	.	150735401	150933033	0	2	5561,4425,	0,193207,
chr7	150754853	150973068	chr7:150754853..150760075-chr7:150969791..150973068,2	200	.	150754853	150973068	0	2	5222,3277,	0,214938,
chr7	150754853	150950686	chr7:150754853..150760075-chr7:150937671..150950686,3	200	.	150754853	150950686	0	2	5222,13015,	0,182818,
chr7	150754853	150933033	chr7:150754853..150760075-chr7:150928608..150933033,3	200	.	150754853	150933033	0	2	5222,4425,	0,173755,
chr7	150754853	150925665	chr7:150754853..150760075-chr7:150921638..150925665,3	200	.	150754853	150925665	0	2	5222,4027,	0,166785,
chr7	150773319	150950686	chr7:150773319..150781430-chr7:150937671..150950686,4	200	.	150773319	150950686	0	2	8111,13015,	0,164352,
chr7	150782496	150950686	chr7:150782496..150787806-chr7:150937671..150950686,4	200	.	150782496	150950686	0	2	5310,13015,	0,155175,
chr7	150782496	150933033	chr7:150782496..150787806-chr7:150928608..150933033,3	200	.	150782496	150933033	0	2	5310,4425,	0,146112,
chr7	150808539	150933033	chr7:150808539..150814509-chr7:150928608..150933033,4	200	.	150808539	150933033	0	2	5970,4425,	0,120069,
chr7	151037884	151427527	chr7:151037884..151040955-chr7:151423916..151427527,2	200	.	151037884	151427527	0	2	3071,3611,	0,386032,
chr7	151069345	151330657	chr7:151069345..151075397-chr7:151324851..151330657,2	200	.	151069345	151330657	0	2	6052,5806,	0,255506,
chr7	151097530	151330657	chr7:151097530..151098911-chr7:151324851..151330657,2	200	.	151097530	151330657	0	2	1381,5806,	0,227321,
chr7	151129665	151427527	chr7:151129665..151139562-chr7:151423916..151427527,2	200	.	151129665	151427527	0	2	9897,3611,	0,294251,
chr7	151129665	151378231	chr7:151129665..151139562-chr7:151376926..151378231,2	200	.	151129665	151378231	0	2	9897,1305,	0,247261,
chr7	151129665	151359935	chr7:151129665..151139562-chr7:151355711..151359935,2	200	.	151129665	151359935	0	2	9897,4224,	0,226046,
chr7	151214404	151457385	chr7:151214404..151219064-chr7:151449359..151457385,2	200	.	151214404	151457385	0	2	4660,8026,	0,234955,
chr7	151214404	151442868	chr7:151214404..151219064-chr7:151440491..151442868,2	200	.	151214404	151442868	0	2	4660,2377,	0,226087,
chr7	151214404	151423019	chr7:151214404..151219064-chr7:151415803..151423019,3	200	.	151214404	151423019	0	2	4660,7216,	0,201399,
chr7	151214404	151387004	chr7:151214404..151219064-chr7:151382654..151387004,2	200	.	151214404	151387004	0	2	4660,4350,	0,168250,
chr7	151214404	151359935	chr7:151214404..151219064-chr7:151355711..151359935,3	200	.	151214404	151359935	0	2	4660,4224,	0,141307,
chr7	151324851	151427527	chr7:151324851..151330657-chr7:151423916..151427527,4	200	.	151324851	151427527	0	2	5806,3611,	0,99065,
chr7	151324851	151423019	chr7:151324851..151330657-chr7:151415803..151423019,4	200	.	151324851	151423019	0	2	5806,7216,	0,90952,
chr7	151324851	151410322	chr7:151324851..151330657-chr7:151400866..151410322,6	200	.	151324851	151410322	0	2	5806,9456,	0,76015,
chr7	151485038	151723976	chr7:151485038..151493147-chr7:151721448..151723976,2	200	.	151485038	151723976	0	2	8109,2528,	0,236410,
chr7	152131010	152362211	chr7:152131010..152135011-chr7:152359895..152362211,2	200	.	152131010	152362211	0	2	4001,2316,	0,228885,
chr7	152159409	152374639	chr7:152159409..152162735-chr7:152372164..152374639,2	200	.	152159409	152374639	0	2	3326,2475,	0,212755,
chr7	154676420	155091158	chr7:154676420..154679594-chr7:155087563..155091158,2	200	.	154676420	155091158	0	2	3174,3595,	0,411143,
chr7	154793578	155177689	chr7:154793578..154796358-chr7:155173380..155177689,2	200	.	154793578	155177689	0	2	2780,4309,	0,379802,
chr7	154793578	155053120	chr7:154793578..154796358-chr7:155048262..155053120,2	200	.	154793578	155053120	0	2	2780,4858,	0,254684,
chr7	154915476	155091158	chr7:154915476..154917541-chr7:155087563..155091158,2	200	.	154915476	155091158	0	2	2065,3595,	0,172087,
chr7	154994774	155091158	chr7:154994774..155004388-chr7:155087563..155091158,5	200	.	154994774	155091158	0	2	9614,3595,	0,92789,
chr7	155042133	155091158	chr7:155042133..155046811-chr7:155087563..155091158,4	200	.	155042133	155091158	0	2	4678,3595,	0,45430,
chr7	155057984	155091158	chr7:155057984..155062252-chr7:155087563..155091158,5	200	.	155057984	155091158	0	2	4268,3595,	0,29579,
chr7	155435543	155462284	chr7:155435543..155439306-chr7:155452224..155462284,4	200	.	155435543	155462284	0	2	3763,10060,	0,16681,
chr7	156742122	157153576	chr7:156742122..156746059-chr7:157148091..157153576,2	200	.	156742122	157153576	0	2	3937,5485,	0,405969,
chr7	157127989	157275692	chr7:157127989..157132054-chr7:157272583..157275692,2	200	.	157127989	157275692	0	2	4065,3109,	0,144594,
chr7	158495120	158726886	chr7:158495120..158498861-chr7:158724407..158726886,2	200	.	158495120	158726886	0	2	3741,2479,	0,229287,
chr7	158495120	158662625	chr7:158495120..158498861-chr7:158653166..158662625,2	200	.	158495120	158662625	0	2	3741,9459,	0,158046,
chr7	158495120	158641391	chr7:158495120..158498861-chr7:158639597..158641391,2	200	.	158495120	158641391	0	2	3741,1794,	0,144477,
chr7	158648108	158811846	chr7:158648108..158650448-chr7:158803092..158811846,2	200	.	158648108	158811846	0	2	2340,8754,	0,154984,
chr7	179227	195718	chr7:179227..182417-chr7:187802..195718,5	200	.	179227	195718	0	2	3190,7916,	0,8575,
chr7	187802	211996	chr7:187802..195718-chr7:200824..211996,5	200	.	187802	211996	0	2	7916,11172,	0,13022,
chr7	413534	513281	chr7:413534..420907-chr7:499125..513281,9	200	.	413534	513281	0	2	7373,14156,	0,85591,
chr7	413534	432687	chr7:413534..420907-chr7:427032..432687,6	200	.	413534	432687	0	2	7373,5655,	0,13498,
chr7	529920	561336	chr7:529920..533290-chr7:542976..561336,6	200	.	529920	561336	0	2	3370,18360,	0,13056,
chr7	540007	561336	chr7:540007..541250-chr7:542976..561336,7	200	.	540007	561336	0	2	1243,18360,	0,2969,
chr7	542976	646322	chr7:542976..561336-chr7:640196..646322,8	200	.	542976	646322	0	2	18360,6126,	0,97220,
chr7	542976	615285	chr7:542976..561336-chr7:608539..615285,6	200	.	542976	615285	0	2	18360,6746,	0,65563,
chr7	542976	604370	chr7:542976..561336-chr7:598532..604370,5	200	.	542976	604370	0	2	18360,5838,	0,55556,
chr7	542976	597873	chr7:542976..561336-chr7:590117..597873,5	200	.	542976	597873	0	2	18360,7756,	0,47141,
chr7	542976	584622	chr7:542976..561336-chr7:576713..584622,36	200	.	542976	584622	0	2	18360,7909,	0,33737,
chr7	576713	646322	chr7:576713..584622-chr7:640196..646322,9	200	.	576713	646322	0	2	7909,6126,	0,63483,
chr7	621678	646322	chr7:621678..629153-chr7:640196..646322,5	200	.	621678	646322	0	2	7475,6126,	0,18518,
chr7	822798	858737	chr7:822798..827950-chr7:855124..858737,4	200	.	822798	858737	0	2	5152,3613,	0,32326,
chr7	822798	854303	chr7:822798..827950-chr7:851006..854303,5	200	.	822798	854303	0	2	5152,3297,	0,28208,
chr7	851006	898566	chr7:851006..854303-chr7:891990..898566,6	200	.	851006	898566	0	2	3297,6576,	0,40984,
chr7	851006	866896	chr7:851006..854303-chr7:862327..866896,5	200	.	851006	866896	0	2	3297,4569,	0,11321,
chr7	924846	967913	chr7:924846..951180-chr7:958081..967913,7	200	.	924846	967913	0	2	26334,9832,	0,33235,
chr7	953605	967913	chr7:953605..955955-chr7:958081..967913,7	200	.	953605	967913	0	2	2350,9832,	0,4476,
chr7	958081	1027443	chr7:958081..967913-chr7:1021300..1027443,4	200	.	958081	1027443	0	2	9832,6143,	0,63219,
chr7	1013783	1037454	chr7:1013783..1015883-chr7:1028149..1037454,4	200	.	1013783	1037454	0	2	2100,9305,	0,14366,
chr7	1066732	1142332	chr7:1066732..1072937-chr7:1129494..1142332,4	200	.	1066732	1142332	0	2	6205,12838,	0,62762,
chr7	1066732	1108650	chr7:1066732..1072937-chr7:1094174..1108650,5	200	.	1066732	1108650	0	2	6205,14476,	0,27442,
chr7	1094174	1165536	chr7:1094174..1108650-chr7:1161086..1165536,5	200	.	1094174	1165536	0	2	14476,4450,	0,66912,
chr7	1094174	1128571	chr7:1094174..1108650-chr7:1125039..1128571,6	200	.	1094174	1128571	0	2	14476,3532,	0,30865,
chr7	1094174	1123036	chr7:1094174..1108650-chr7:1110869..1123036,11	200	.	1094174	1123036	0	2	14476,12167,	0,16695,
chr7	1110869	1142332	chr7:1110869..1123036-chr7:1129494..1142332,10	200	.	1110869	1142332	0	2	12167,12838,	0,18625,
chr7	1110869	1128571	chr7:1110869..1123036-chr7:1125039..1128571,8	200	.	1110869	1128571	0	2	12167,3532,	0,14170,
chr7	1129494	1148348	chr7:1129494..1142332-chr7:1143309..1148348,7	200	.	1129494	1148348	0	2	12838,5039,	0,13815,
chr7	1197061	1217061	chr7:1197061..1201421-chr7:1213451..1217061,6	200	.	1197061	1217061	0	2	4360,3610,	0,16390,
chr7	1468625	1500693	chr7:1468625..1472646-chr7:1496750..1500693,4	200	.	1468625	1500693	0	2	4021,3943,	0,28125,
chr7	1476139	1500693	chr7:1476139..1495997-chr7:1496750..1500693,14	200	.	1476139	1500693	0	2	19858,3943,	0,20611,
chr7	1496750	1507634	chr7:1496750..1500693-chr7:1504866..1507634,5	200	.	1496750	1507634	0	2	3943,2768,	0,8116,
chr7	1575500	1611940	chr7:1575500..1582389-chr7:1608685..1611940,5	200	.	1575500	1611940	0	2	6889,3255,	0,33185,
chr7	1575500	1596592	chr7:1575500..1582389-chr7:1593026..1596592,9	200	.	1575500	1596592	0	2	6889,3566,	0,17526,
chr7	1583564	1611940	chr7:1583564..1590615-chr7:1608685..1611940,4	200	.	1583564	1611940	0	2	7051,3255,	0,25121,
chr7	1583564	1596592	chr7:1583564..1590615-chr7:1593026..1596592,5	200	.	1583564	1596592	0	2	7051,3566,	0,9462,
chr7	1593026	1611940	chr7:1593026..1596592-chr7:1608685..1611940,15	200	.	1593026	1611940	0	2	3566,3255,	0,15659,
chr7	1593026	1604506	chr7:1593026..1596592-chr7:1601559..1604506,4	200	.	1593026	1604506	0	2	3566,2947,	0,8533,
chr7	1741348	1786662	chr7:1741348..1749207-chr7:1775877..1786662,4	200	.	1741348	1786662	0	2	7859,10785,	0,34529,
chr7	1860785	1887241	chr7:1860785..1868456-chr7:1880315..1887241,5	200	.	1860785	1887241	0	2	7671,6926,	0,19530,
chr7	1880315	1964983	chr7:1880315..1887241-chr7:1944440..1964983,4	200	.	1880315	1964983	0	2	6926,20543,	0,64125,
chr7	1880315	1915527	chr7:1880315..1887241-chr7:1904304..1915527,4	200	.	1880315	1915527	0	2	6926,11223,	0,23989,
chr7	1880315	1903500	chr7:1880315..1887241-chr7:1897904..1903500,4	200	.	1880315	1903500	0	2	6926,5596,	0,17589,
chr7	2240713	2283183	chr7:2240713..2246492-chr7:2280699..2283183,4	200	.	2240713	2283183	0	2	5779,2484,	0,39986,
chr7	2262636	2283183	chr7:2262636..2266572-chr7:2280699..2283183,4	200	.	2262636	2283183	0	2	3936,2484,	0,18063,
chr7	2271325	2304925	chr7:2271325..2273377-chr7:2301580..2304925,4	200	.	2271325	2304925	0	2	2052,3345,	0,30255,
chr7	2280699	2290845	chr7:2280699..2283183-chr7:2287764..2290845,7	200	.	2280699	2290845	0	2	2484,3081,	0,7065,
chr7	2287764	2297312	chr7:2287764..2290845-chr7:2293360..2297312,8	200	.	2287764	2297312	0	2	3081,3952,	0,5596,
chr7	2301580	2357149	chr7:2301580..2304925-chr7:2349142..2357149,4	200	.	2301580	2357149	0	2	3345,8007,	0,47562,
chr7	2337855	2357149	chr7:2337855..2340515-chr7:2349142..2357149,5	200	.	2337855	2357149	0	2	2660,8007,	0,11287,
chr7	2498679	2596114	chr7:2498679..2503537-chr7:2593699..2596114,4	200	.	2498679	2596114	0	2	4858,2415,	0,95020,
chr7	2506707	2571460	chr7:2506707..2511604-chr7:2555048..2571460,6	200	.	2506707	2571460	0	2	4897,16412,	0,48341,
chr7	2506707	2553051	chr7:2506707..2511604-chr7:2546578..2553051,6	200	.	2506707	2553051	0	2	4897,6473,	0,39871,
chr7	2513227	2571460	chr7:2513227..2521625-chr7:2555048..2571460,11	200	.	2513227	2571460	0	2	8398,16412,	0,41821,
chr7	2513227	2553051	chr7:2513227..2521625-chr7:2546578..2553051,6	200	.	2513227	2553051	0	2	8398,6473,	0,33351,
chr7	2523488	2571460	chr7:2523488..2524941-chr7:2555048..2571460,4	200	.	2523488	2571460	0	2	1453,16412,	0,31560,
chr7	2527074	2596114	chr7:2527074..2540575-chr7:2593699..2596114,6	200	.	2527074	2596114	0	2	13501,2415,	0,66625,
chr7	2527074	2571460	chr7:2527074..2540575-chr7:2555048..2571460,19	200	.	2527074	2571460	0	2	13501,16412,	0,27974,
chr7	2527074	2553051	chr7:2527074..2540575-chr7:2546578..2553051,15	200	.	2527074	2553051	0	2	13501,6473,	0,19504,
chr7	2541992	2571460	chr7:2541992..2543726-chr7:2555048..2571460,4	200	.	2541992	2571460	0	2	1734,16412,	0,13056,
chr7	2546578	2571460	chr7:2546578..2553051-chr7:2555048..2571460,21	200	.	2546578	2571460	0	2	6473,16412,	0,8470,
chr7	2555048	2618643	chr7:2555048..2571460-chr7:2612896..2618643,4	200	.	2555048	2618643	0	2	16412,5747,	0,57848,
chr7	2555048	2600367	chr7:2555048..2571460-chr7:2598325..2600367,7	200	.	2555048	2600367	0	2	16412,2042,	0,43277,
chr7	2555048	2596114	chr7:2555048..2571460-chr7:2593699..2596114,14	200	.	2555048	2596114	0	2	16412,2415,	0,38651,
chr7	2576858	2596114	chr7:2576858..2582619-chr7:2593699..2596114,8	200	.	2576858	2596114	0	2	5761,2415,	0,16841,
chr7	2593699	2618643	chr7:2593699..2596114-chr7:2612896..2618643,7	200	.	2593699	2618643	0	2	2415,5747,	0,19197,
chr7	2598325	2610714	chr7:2598325..2600367-chr7:2607560..2610714,4	200	.	2598325	2610714	0	2	2042,3154,	0,9235,
chr7	2634163	2675078	chr7:2634163..2638893-chr7:2671434..2675078,5	200	.	2634163	2675078	0	2	4730,3644,	0,37271,
chr7	2645204	2675078	chr7:2645204..2648324-chr7:2671434..2675078,4	200	.	2645204	2675078	0	2	3120,3644,	0,26230,
chr7	2660257	2675078	chr7:2660257..2668297-chr7:2671434..2675078,12	200	.	2660257	2675078	0	2	8040,3644,	0,11177,
chr7	2671434	2682647	chr7:2671434..2675078-chr7:2676683..2682647,17	200	.	2671434	2682647	0	2	3644,5964,	0,5249,
chr7	2676683	2730961	chr7:2676683..2682647-chr7:2726584..2730961,4	200	.	2676683	2730961	0	2	5964,4377,	0,49901,
chr7	2684089	2723134	chr7:2684089..2687252-chr7:2717028..2723134,4	200	.	2684089	2723134	0	2	3163,6106,	0,32939,
chr7	2717028	2742843	chr7:2717028..2723134-chr7:2739377..2742843,4	200	.	2717028	2742843	0	2	6106,3466,	0,22349,
chr7	2717028	2730961	chr7:2717028..2723134-chr7:2726584..2730961,6	200	.	2717028	2730961	0	2	6106,4377,	0,9556,
chr7	2753535	2805014	chr7:2753535..2757155-chr7:2795534..2805014,4	200	.	2753535	2805014	0	2	3620,9480,	0,41999,
chr7	2762563	2805014	chr7:2762563..2766601-chr7:2795534..2805014,11	200	.	2762563	2805014	0	2	4038,9480,	0,32971,
chr7	2768188	2805014	chr7:2768188..2771225-chr7:2795534..2805014,5	200	.	2768188	2805014	0	2	3037,9480,	0,27346,
chr7	2772295	2805014	chr7:2772295..2776541-chr7:2795534..2805014,6	200	.	2772295	2805014	0	2	4246,9480,	0,23239,
chr7	2788748	2805014	chr7:2788748..2792153-chr7:2795534..2805014,5	200	.	2788748	2805014	0	2	3405,9480,	0,6786,
chr7	2795534	2863302	chr7:2795534..2805014-chr7:2859247..2863302,7	200	.	2795534	2863302	0	2	9480,4055,	0,63713,
chr7	2795534	2855775	chr7:2795534..2805014-chr7:2849985..2855775,8	200	.	2795534	2855775	0	2	9480,5790,	0,54451,
chr7	2795534	2849009	chr7:2795534..2805014-chr7:2846700..2849009,5	200	.	2795534	2849009	0	2	9480,2309,	0,51166,
chr7	2795534	2843859	chr7:2795534..2805014-chr7:2839428..2843859,10	200	.	2795534	2843859	0	2	9480,4431,	0,43894,
chr7	2795534	2830240	chr7:2795534..2805014-chr7:2828689..2830240,6	200	.	2795534	2830240	0	2	9480,1551,	0,33155,
chr7	2795534	2825651	chr7:2795534..2805014-chr7:2820927..2825651,9	200	.	2795534	2825651	0	2	9480,4724,	0,25393,
chr7	2795534	2817333	chr7:2795534..2805014-chr7:2812972..2817333,16	200	.	2795534	2817333	0	2	9480,4361,	0,17438,
chr7	2839428	2855775	chr7:2839428..2843859-chr7:2849985..2855775,6	200	.	2839428	2855775	0	2	4431,5790,	0,10557,
chr7	2849985	2863302	chr7:2849985..2855775-chr7:2859247..2863302,7	200	.	2849985	2863302	0	2	5790,4055,	0,9262,
chr7	4784075	4816689	chr7:4784075..4787579-chr7:4812972..4816689,4	200	.	4784075	4816689	0	2	3504,3717,	0,28897,
chr7	4800257	4816689	chr7:4800257..4807478-chr7:4812972..4816689,4	200	.	4800257	4816689	0	2	7221,3717,	0,12715,
chr7	5389146	5472101	chr7:5389146..5393100-chr7:5464468..5472101,4	200	.	5389146	5472101	0	2	3954,7633,	0,75322,
chr7	5429940	5472101	chr7:5429940..5431599-chr7:5464468..5472101,4	200	.	5429940	5472101	0	2	1659,7633,	0,34528,
chr7	5435752	5472101	chr7:5435752..5438492-chr7:5464468..5472101,6	200	.	5435752	5472101	0	2	2740,7633,	0,28716,
chr7	5435752	5463722	chr7:5435752..5438492-chr7:5459346..5463722,4	200	.	5435752	5463722	0	2	2740,4376,	0,23594,
chr7	5446257	5472101	chr7:5446257..5447708-chr7:5464468..5472101,4	200	.	5446257	5472101	0	2	1451,7633,	0,18211,
chr7	5446257	5463722	chr7:5446257..5447708-chr7:5459346..5463722,5	200	.	5446257	5463722	0	2	1451,4376,	0,13089,
chr7	5459346	5493106	chr7:5459346..5463722-chr7:5489524..5493106,6	200	.	5459346	5493106	0	2	4376,3582,	0,30178,
chr7	5459346	5484399	chr7:5459346..5463722-chr7:5482656..5484399,6	200	.	5459346	5484399	0	2	4376,1743,	0,23310,
chr7	5459346	5472101	chr7:5459346..5463722-chr7:5464468..5472101,40	200	.	5459346	5472101	0	2	4376,7633,	0,5122,
chr7	5464468	5493106	chr7:5464468..5472101-chr7:5489524..5493106,13	200	.	5464468	5493106	0	2	7633,3582,	0,25056,
chr7	5518918	5572126	chr7:5518918..5522619-chr7:5565695..5572126,4	200	.	5518918	5572126	0	2	3701,6431,	0,46777,
chr7	5531272	5598999	chr7:5531272..5532567-chr7:5593708..5598999,4	200	.	5531272	5598999	0	2	1295,5291,	0,62436,
chr7	5534013	5572126	chr7:5534013..5536742-chr7:5565695..5572126,6	200	.	5534013	5572126	0	2	2729,6431,	0,31682,
chr7	5552186	5572126	chr7:5552186..5555308-chr7:5565695..5572126,12	200	.	5552186	5572126	0	2	3122,6431,	0,13509,
chr7	5565695	5603853	chr7:5565695..5572126-chr7:5601359..5603853,5	200	.	5565695	5603853	0	2	6431,2494,	0,35664,
chr7	5565695	5598999	chr7:5565695..5572126-chr7:5593708..5598999,12	200	.	5565695	5598999	0	2	6431,5291,	0,28013,
chr7	5565695	5586148	chr7:5565695..5572126-chr7:5584536..5586148,6	200	.	5565695	5586148	0	2	6431,1612,	0,18841,
chr7	5715880	5737080	chr7:5715880..5718574-chr7:5727491..5737080,6	200	.	5715880	5737080	0	2	2694,9589,	0,11611,
chr7	6305200	6325124	chr7:6305200..6313478-chr7:6322032..6325124,10	200	.	6305200	6325124	0	2	8278,3092,	0,16832,
chr7	6463954	6485138	chr7:6463954..6465701-chr7:6481111..6485138,8	200	.	6463954	6485138	0	2	1747,4027,	0,17157,
chr7	6481111	6524974	chr7:6481111..6485138-chr7:6522318..6524974,4	200	.	6481111	6524974	0	2	4027,2656,	0,41207,
chr7	6500553	6524974	chr7:6500553..6503137-chr7:6522318..6524974,4	200	.	6500553	6524974	0	2	2584,2656,	0,21765,
chr7	7528851	7584114	chr7:7528851..7536768-chr7:7576146..7584114,7	200	.	7528851	7584114	0	2	7917,7968,	0,47295,
chr7	8000436	8011360	chr7:8000436..8004171-chr7:8007064..8011360,9	200	.	8000436	8011360	0	2	3735,4296,	0,6628,
chr7	10973141	10981323	chr7:10973141..10976240-chr7:10978663..10981323,5	200	.	10973141	10981323	0	2	3099,2660,	0,5522,
chr7	12594547	12626182	chr7:12594547..12598276-chr7:12619316..12626182,4	200	.	12594547	12626182	0	2	3729,6866,	0,24769,
chr7	12607958	12626182	chr7:12607958..12614317-chr7:12619316..12626182,6	200	.	12607958	12626182	0	2	6359,6866,	0,11358,
chr7	12719845	12728433	chr7:12719845..12723035-chr7:12725433..12728433,5	200	.	12719845	12728433	0	2	3190,3000,	0,5588,
chr7	14825544	14884161	chr7:14825544..14828769-chr7:14869617..14884161,4	200	.	14825544	14884161	0	2	3225,14544,	0,44073,
chr7	14831343	14884161	chr7:14831343..14835913-chr7:14869617..14884161,4	200	.	14831343	14884161	0	2	4570,14544,	0,38274,
chr7	14840103	14884161	chr7:14840103..14842757-chr7:14869617..14884161,6	200	.	14840103	14884161	0	2	2654,14544,	0,29514,
chr7	14845091	14884161	chr7:14845091..14849791-chr7:14869617..14884161,12	200	.	14845091	14884161	0	2	4700,14544,	0,24526,
chr7	14859830	14884161	chr7:14859830..14862974-chr7:14869617..14884161,10	200	.	14859830	14884161	0	2	3144,14544,	0,9787,
chr7	14869617	14931512	chr7:14869617..14884161-chr7:14923753..14931512,6	200	.	14869617	14931512	0	2	14544,7759,	0,54136,
chr7	14869617	14890331	chr7:14869617..14884161-chr7:14887912..14890331,8	200	.	14869617	14890331	0	2	14544,2419,	0,18295,
chr7	16449352	16462441	chr7:16449352..16453215-chr7:16459449..16462441,6	200	.	16449352	16462441	0	2	3863,2992,	0,10097,
chr7	16681592	16711170	chr7:16681592..16688455-chr7:16706683..16711170,6	200	.	16681592	16711170	0	2	6863,4487,	0,25091,
chr7	16681592	16704079	chr7:16681592..16688455-chr7:16696689..16704079,5	200	.	16681592	16704079	0	2	6863,7390,	0,15097,
chr7	17355318	17413200	chr7:17355318..17359640-chr7:17408672..17413200,4	200	.	17355318	17413200	0	2	4322,4528,	0,53354,
chr7	17360910	17413200	chr7:17360910..17366472-chr7:17408672..17413200,4	200	.	17360910	17413200	0	2	5562,4528,	0,47762,
chr7	17368826	17413200	chr7:17368826..17376878-chr7:17408672..17413200,4	200	.	17368826	17413200	0	2	8052,4528,	0,39846,
chr7	17397086	17413200	chr7:17397086..17401228-chr7:17408672..17413200,6	200	.	17397086	17413200	0	2	4142,4528,	0,11586,
chr7	17408672	17422065	chr7:17408672..17413200-chr7:17420006..17422065,6	200	.	17408672	17422065	0	2	4528,2059,	0,11334,
chr7	17570190	17600514	chr7:17570190..17575334-chr7:17596777..17600514,5	200	.	17570190	17600514	0	2	5144,3737,	0,26587,
chr7	18497495	18557930	chr7:18497495..18500533-chr7:18547351..18557930,4	200	.	18497495	18557930	0	2	3038,10579,	0,49856,
chr7	18528708	18557930	chr7:18528708..18531145-chr7:18547351..18557930,6	200	.	18528708	18557930	0	2	2437,10579,	0,18643,
chr7	18547351	18602072	chr7:18547351..18557930-chr7:18597782..18602072,4	200	.	18547351	18602072	0	2	10579,4290,	0,50431,
chr7	18547351	18583186	chr7:18547351..18557930-chr7:18579846..18583186,8	200	.	18547351	18583186	0	2	10579,3340,	0,32495,
chr7	18547351	18576189	chr7:18547351..18557930-chr7:18572283..18576189,9	200	.	18547351	18576189	0	2	10579,3906,	0,24932,
chr7	18547351	18567287	chr7:18547351..18557930-chr7:18559139..18567287,10	200	.	18547351	18567287	0	2	10579,8148,	0,11788,
chr7	20258103	20311113	chr7:20258103..20264728-chr7:20307701..20311113,4	200	.	20258103	20311113	0	2	6625,3412,	0,49598,
chr7	20258103	20283099	chr7:20258103..20264728-chr7:20275277..20283099,7	200	.	20258103	20283099	0	2	6625,7822,	0,17174,
chr7	20258103	20271916	chr7:20258103..20264728-chr7:20267477..20271916,9	200	.	20258103	20271916	0	2	6625,4439,	0,9374,
chr7	20317037	20340965	chr7:20317037..20327025-chr7:20336654..20340965,4	200	.	20317037	20340965	0	2	9988,4311,	0,19617,
chr7	20367424	20393332	chr7:20367424..20372140-chr7:20390008..20393332,4	200	.	20367424	20393332	0	2	4716,3324,	0,22584,
chr7	22521196	22541330	chr7:22521196..22529123-chr7:22535733..22541330,9	200	.	22521196	22541330	0	2	7927,5597,	0,14537,
chr7	22580182	22606103	chr7:22580182..22581784-chr7:22600379..22606103,4	200	.	22580182	22606103	0	2	1602,5724,	0,20197,
chr7	22600379	22638808	chr7:22600379..22606103-chr7:22634363..22638808,5	200	.	22600379	22638808	0	2	5724,4445,	0,33984,
chr7	22600379	22633475	chr7:22600379..22606103-chr7:22625363..22633475,11	200	.	22600379	22633475	0	2	5724,8112,	0,24984,
chr7	22600379	22619516	chr7:22600379..22606103-chr7:22616352..22619516,5	200	.	22600379	22619516	0	2	5724,3164,	0,15973,
chr7	22600379	22613924	chr7:22600379..22606103-chr7:22610179..22613924,17	200	.	22600379	22613924	0	2	5724,3745,	0,9800,
chr7	22755709	22771482	chr7:22755709..22760593-chr7:22764839..22771482,8	200	.	22755709	22771482	0	2	4884,6643,	0,9130,
chr7	22764839	22790125	chr7:22764839..22771482-chr7:22786471..22790125,5	200	.	22764839	22790125	0	2	6643,3654,	0,21632,
chr7	22860979	22901762	chr7:22860979..22863524-chr7:22893068..22901762,4	200	.	22860979	22901762	0	2	2545,8694,	0,32089,
chr7	22893068	22915486	chr7:22893068..22901762-chr7:22913783..22915486,5	200	.	22893068	22915486	0	2	8694,1703,	0,20715,
chr7	22893068	22908579	chr7:22893068..22901762-chr7:22903767..22908579,17	200	.	22893068	22908579	0	2	8694,4812,	0,10699,
chr7	23105279	23149788	chr7:23105279..23108217-chr7:23143888..23149788,4	200	.	23105279	23149788	0	2	2938,5900,	0,38609,
chr7	23284789	23302340	chr7:23284789..23288506-chr7:23300756..23302340,4	200	.	23284789	23302340	0	2	3717,1584,	0,15967,
chr7	24961588	25022479	chr7:24961588..24967578-chr7:25017425..25022479,5	200	.	24961588	25022479	0	2	5990,5054,	0,55837,
chr7	24980675	25022479	chr7:24980675..24990117-chr7:25017425..25022479,4	200	.	24980675	25022479	0	2	9442,5054,	0,36750,
chr7	25009214	25022479	chr7:25009214..25012690-chr7:25017425..25022479,7	200	.	25009214	25022479	0	2	3476,5054,	0,8211,
chr7	27134795	27217720	chr7:27134795..27139218-chr7:27199311..27217720,7	200	.	27134795	27217720	0	2	4423,18409,	0,64516,
chr7	27134795	27189610	chr7:27134795..27139218-chr7:27181413..27189610,6	200	.	27134795	27189610	0	2	4423,8197,	0,46618,
chr7	27134795	27171662	chr7:27134795..27139218-chr7:27168958..27171662,5	200	.	27134795	27171662	0	2	4423,2704,	0,34163,
chr7	27134795	27159937	chr7:27134795..27139218-chr7:27152779..27159937,4	200	.	27134795	27159937	0	2	4423,7158,	0,17984,
chr7	27147238	27217720	chr7:27147238..27150223-chr7:27199311..27217720,8	200	.	27147238	27217720	0	2	2985,18409,	0,52073,
chr7	27147238	27189610	chr7:27147238..27150223-chr7:27181413..27189610,6	200	.	27147238	27189610	0	2	2985,8197,	0,34175,
chr7	27152779	27217720	chr7:27152779..27159937-chr7:27199311..27217720,9	200	.	27152779	27217720	0	2	7158,18409,	0,46532,
chr7	27152779	27189610	chr7:27152779..27159937-chr7:27181413..27189610,11	200	.	27152779	27189610	0	2	7158,8197,	0,28634,
chr7	27161422	27217720	chr7:27161422..27164285-chr7:27199311..27217720,16	200	.	27161422	27217720	0	2	2863,18409,	0,37889,
chr7	27161422	27197775	chr7:27161422..27164285-chr7:27190463..27197775,5	200	.	27161422	27197775	0	2	2863,7312,	0,29041,
chr7	27168958	27230181	chr7:27168958..27171662-chr7:27224837..27230181,6	200	.	27168958	27230181	0	2	2704,5344,	0,55879,
chr7	27168958	27217720	chr7:27168958..27171662-chr7:27199311..27217720,15	200	.	27168958	27217720	0	2	2704,18409,	0,30353,
chr7	27168958	27197775	chr7:27168958..27171662-chr7:27190463..27197775,8	200	.	27168958	27197775	0	2	2704,7312,	0,21505,
chr7	27168958	27189610	chr7:27168958..27171662-chr7:27181413..27189610,8	200	.	27168958	27189610	0	2	2704,8197,	0,12455,
chr7	27175683	27217720	chr7:27175683..27177614-chr7:27199311..27217720,4	200	.	27175683	27217720	0	2	1931,18409,	0,23628,
chr7	27175683	27189610	chr7:27175683..27177614-chr7:27181413..27189610,10	200	.	27175683	27189610	0	2	1931,8197,	0,5730,
chr7	27178416	27217720	chr7:27178416..27179938-chr7:27199311..27217720,7	200	.	27178416	27217720	0	2	1522,18409,	0,20895,
chr7	27178416	27189610	chr7:27178416..27179938-chr7:27181413..27189610,6	200	.	27178416	27189610	0	2	1522,8197,	0,2997,
chr7	27181413	27230181	chr7:27181413..27189610-chr7:27224837..27230181,13	200	.	27181413	27230181	0	2	8197,5344,	0,43424,
chr7	27181413	27217720	chr7:27181413..27189610-chr7:27199311..27217720,71	200	.	27181413	27217720	0	2	8197,18409,	0,17898,
chr7	27181413	27197775	chr7:27181413..27189610-chr7:27190463..27197775,15	200	.	27181413	27197775	0	2	8197,7312,	0,9050,
chr7	27190463	27230181	chr7:27190463..27197775-chr7:27224837..27230181,11	200	.	27190463	27230181	0	2	7312,5344,	0,34374,
chr7	27190463	27217720	chr7:27190463..27197775-chr7:27199311..27217720,53	200	.	27190463	27217720	0	2	7312,18409,	0,8848,
chr7	27199311	27239660	chr7:27199311..27217720-chr7:27238128..27239660,8	200	.	27199311	27239660	0	2	18409,1532,	0,38817,
chr7	27199311	27230181	chr7:27199311..27217720-chr7:27224837..27230181,70	200	.	27199311	27230181	0	2	18409,5344,	0,25526,
chr7	27677911	27705811	chr7:27677911..27684334-chr7:27700058..27705811,5	200	.	27677911	27705811	0	2	6423,5753,	0,22147,
chr7	27700058	27719736	chr7:27700058..27705811-chr7:27716233..27719736,5	200	.	27700058	27719736	0	2	5753,3503,	0,16175,
chr7	28188327	28221652	chr7:28188327..28202141-chr7:28213813..28221652,11	200	.	28188327	28221652	0	2	13814,7839,	0,25486,
chr7	28336048	28398681	chr7:28336048..28348419-chr7:28393412..28398681,6	200	.	28336048	28398681	0	2	12371,5269,	0,57364,
chr7	28336048	28388947	chr7:28336048..28348419-chr7:28385042..28388947,9	200	.	28336048	28388947	0	2	12371,3905,	0,48994,
chr7	30064507	30109800	chr7:30064507..30069707-chr7:30104526..30109800,4	200	.	30064507	30109800	0	2	5200,5274,	0,40019,
chr7	30507555	30521969	chr7:30507555..30513001-chr7:30517193..30521969,9	200	.	30507555	30521969	0	2	5446,4776,	0,9638,
chr7	30597820	30636434	chr7:30597820..30599170-chr7:30633095..30636434,4	200	.	30597820	30636434	0	2	1350,3339,	0,35275,
chr7	30602561	30636434	chr7:30602561..30605189-chr7:30633095..30636434,5	200	.	30602561	30636434	0	2	2628,3339,	0,30534,
chr7	30617802	30636434	chr7:30617802..30621915-chr7:30633095..30636434,4	200	.	30617802	30636434	0	2	4113,3339,	0,15293,
chr7	30957508	30973890	chr7:30957508..30966622-chr7:30968963..30973890,6	200	.	30957508	30973890	0	2	9114,4927,	0,11455,
chr7	32528931	32627936	chr7:32528931..32531912-chr7:32622399..32627936,4	200	.	32528931	32627936	0	2	2981,5537,	0,93468,
chr7	33092048	33104027	chr7:33092048..33096234-chr7:33101103..33104027,8	200	.	33092048	33104027	0	2	4186,2924,	0,9055,
chr7	33101103	33113988	chr7:33101103..33104027-chr7:33110896..33113988,4	200	.	33101103	33113988	0	2	2924,3092,	0,9793,
chr7	35787001	35843071	chr7:35787001..35790889-chr7:35839304..35843071,5	200	.	35787001	35843071	0	2	3888,3767,	0,52303,
chr7	36191280	36299988	chr7:36191280..36195686-chr7:36297214..36299988,4	200	.	36191280	36299988	0	2	4406,2774,	0,105934,
chr7	36191280	36234205	chr7:36191280..36195686-chr7:36229803..36234205,6	200	.	36191280	36234205	0	2	4406,4402,	0,38523,
chr7	36410777	36433627	chr7:36410777..36413456-chr7:36429074..36433627,5	200	.	36410777	36433627	0	2	2679,4553,	0,18297,
chr7	36417493	36433627	chr7:36417493..36419937-chr7:36429074..36433627,5	200	.	36417493	36433627	0	2	2444,4553,	0,11581,
chr7	39640496	39665202	chr7:39640496..39643409-chr7:39660392..39665202,5	200	.	39640496	39665202	0	2	2913,4810,	0,19896,
chr7	39647222	39665202	chr7:39647222..39650525-chr7:39660392..39665202,7	200	.	39647222	39665202	0	2	3303,4810,	0,13170,
chr7	39660392	39679064	chr7:39660392..39665202-chr7:39676928..39679064,7	200	.	39660392	39679064	0	2	4810,2136,	0,16536,
chr7	41718535	41746364	chr7:41718535..41721022-chr7:41735452..41746364,4	200	.	41718535	41746364	0	2	2487,10912,	0,16917,
chr7	41724664	41746364	chr7:41724664..41733156-chr7:41735452..41746364,14	200	.	41724664	41746364	0	2	8492,10912,	0,10788,
chr7	41735452	41785402	chr7:41735452..41746364-chr7:41782651..41785402,4	200	.	41735452	41785402	0	2	10912,2751,	0,47199,
chr7	41735452	41773957	chr7:41735452..41746364-chr7:41770013..41773957,6	200	.	41735452	41773957	0	2	10912,3944,	0,34561,
chr7	41735452	41769363	chr7:41735452..41746364-chr7:41762133..41769363,4	200	.	41735452	41769363	0	2	10912,7230,	0,26681,
chr7	41735452	41751461	chr7:41735452..41746364-chr7:41749134..41751461,6	200	.	41735452	41751461	0	2	10912,2327,	0,13682,
chr7	42236850	42279268	chr7:42236850..42243373-chr7:42275116..42279268,5	200	.	42236850	42279268	0	2	6523,4152,	0,38266,
chr7	42266224	42279268	chr7:42266224..42268951-chr7:42275116..42279268,5	200	.	42266224	42279268	0	2	2727,4152,	0,8892,
chr7	42275116	42286967	chr7:42275116..42279268-chr7:42283670..42286967,5	200	.	42275116	42286967	0	2	4152,3297,	0,8554,
chr7	42970088	42987776	chr7:42970088..42974317-chr7:42980279..42987776,6	200	.	42970088	42987776	0	2	4229,7497,	0,10191,
chr7	43151486	43206788	chr7:43151486..43160480-chr7:43201027..43206788,6	200	.	43151486	43206788	0	2	8994,5761,	0,49541,
chr7	43151486	43181334	chr7:43151486..43160480-chr7:43175091..43181334,10	200	.	43151486	43181334	0	2	8994,6243,	0,23605,
chr7	43175091	43190215	chr7:43175091..43181334-chr7:43185381..43190215,4	200	.	43175091	43190215	0	2	6243,4834,	0,10290,
chr7	43927757	43946864	chr7:43927757..43931616-chr7:43944177..43946864,5	200	.	43927757	43946864	0	2	3859,2687,	0,16420,
chr7	43944177	43959736	chr7:43944177..43946864-chr7:43958117..43959736,4	200	.	43944177	43959736	0	2	2687,1619,	0,13940,
chr7	44057899	44102482	chr7:44057899..44061048-chr7:44100430..44102482,4	200	.	44057899	44102482	0	2	3149,2052,	0,42531,
chr7	44068018	44129894	chr7:44068018..44069715-chr7:44121050..44129894,7	200	.	44068018	44129894	0	2	1697,8844,	0,53032,
chr7	44083372	44158174	chr7:44083372..44085866-chr7:44150152..44158174,4	200	.	44083372	44158174	0	2	2494,8022,	0,66780,
chr7	44083372	44107043	chr7:44083372..44085866-chr7:44103116..44107043,4	200	.	44083372	44107043	0	2	2494,3927,	0,19744,
chr7	44088992	44147273	chr7:44088992..44091648-chr7:44140194..44147273,4	200	.	44088992	44147273	0	2	2656,7079,	0,51202,
chr7	44088992	44129894	chr7:44088992..44091648-chr7:44121050..44129894,4	200	.	44088992	44129894	0	2	2656,8844,	0,32058,
chr7	44095588	44129894	chr7:44095588..44099140-chr7:44121050..44129894,13	200	.	44095588	44129894	0	2	3552,8844,	0,25462,
chr7	44100430	44129894	chr7:44100430..44102482-chr7:44121050..44129894,5	200	.	44100430	44129894	0	2	2052,8844,	0,20620,
chr7	44103116	44147273	chr7:44103116..44107043-chr7:44140194..44147273,6	200	.	44103116	44147273	0	2	3927,7079,	0,37078,
chr7	44103116	44129894	chr7:44103116..44107043-chr7:44121050..44129894,8	200	.	44103116	44129894	0	2	3927,8844,	0,17934,
chr7	44111467	44147273	chr7:44111467..44114206-chr7:44140194..44147273,11	200	.	44111467	44147273	0	2	2739,7079,	0,28727,
chr7	44111467	44129894	chr7:44111467..44114206-chr7:44121050..44129894,10	200	.	44111467	44129894	0	2	2739,8844,	0,9583,
chr7	44121050	44164354	chr7:44121050..44129894-chr7:44161340..44164354,12	200	.	44121050	44164354	0	2	8844,3014,	0,40290,
chr7	44121050	44158174	chr7:44121050..44129894-chr7:44150152..44158174,26	200	.	44121050	44158174	0	2	8844,8022,	0,29102,
chr7	44121050	44147273	chr7:44121050..44129894-chr7:44140194..44147273,44	200	.	44121050	44147273	0	2	8844,7079,	0,19144,
chr7	44140194	44164354	chr7:44140194..44147273-chr7:44161340..44164354,11	200	.	44140194	44164354	0	2	7079,3014,	0,21146,
chr7	44140194	44158174	chr7:44140194..44147273-chr7:44150152..44158174,26	200	.	44140194	44158174	0	2	7079,8022,	0,9958,
chr7	44176934	44204133	chr7:44176934..44182074-chr7:44201527..44204133,5	200	.	44176934	44204133	0	2	5140,2606,	0,24593,
chr7	44176934	44187006	chr7:44176934..44182074-chr7:44183274..44187006,5	200	.	44176934	44187006	0	2	5140,3732,	0,6340,
chr7	44239708	44287736	chr7:44239708..44242930-chr7:44268635..44287736,4	200	.	44239708	44287736	0	2	3222,19101,	0,28927,
chr7	44239708	44265086	chr7:44239708..44242930-chr7:44254963..44265086,5	200	.	44239708	44265086	0	2	3222,10123,	0,15255,
chr7	44344911	44370444	chr7:44344911..44354822-chr7:44366048..44370444,7	200	.	44344911	44370444	0	2	9911,4396,	0,21137,
chr7	44366048	44425337	chr7:44366048..44370444-chr7:44420345..44425337,4	200	.	44366048	44425337	0	2	4396,4992,	0,54297,
chr7	44773939	44790084	chr7:44773939..44778592-chr7:44786924..44790084,5	200	.	44773939	44790084	0	2	4653,3160,	0,12985,
chr7	44786924	44810476	chr7:44786924..44790084-chr7:44806792..44810476,4	200	.	44786924	44810476	0	2	3160,3684,	0,19868,
chr7	44884190	44926376	chr7:44884190..44889278-chr7:44923092..44926376,5	200	.	44884190	44926376	0	2	5088,3284,	0,38902,
chr7	44884190	44910350	chr7:44884190..44889278-chr7:44905682..44910350,4	200	.	44884190	44910350	0	2	5088,4668,	0,21492,
chr7	44998605	45027620	chr7:44998605..45007991-chr7:45009440..45027620,7	200	.	44998605	45027620	0	2	9386,18180,	0,10835,
chr7	45009440	45073873	chr7:45009440..45027620-chr7:45071408..45073873,5	200	.	45009440	45073873	0	2	18180,2465,	0,61968,
chr7	45009440	45041943	chr7:45009440..45027620-chr7:45037006..45041943,7	200	.	45009440	45041943	0	2	18180,4937,	0,27566,
chr7	45959227	45999077	chr7:45959227..45966759-chr7:45994201..45999077,5	200	.	45959227	45999077	0	2	7532,4876,	0,34974,
chr7	45959227	45979507	chr7:45959227..45966759-chr7:45976020..45979507,4	200	.	45959227	45979507	0	2	7532,3487,	0,16793,
chr7	47601811	47622871	chr7:47601811..47603567-chr7:47619306..47622871,4	200	.	47601811	47622871	0	2	1756,3565,	0,17495,
chr7	47609698	47701696	chr7:47609698..47614711-chr7:47697825..47701696,5	200	.	47609698	47701696	0	2	5013,3871,	0,88127,
chr7	47609698	47691849	chr7:47609698..47614711-chr7:47689967..47691849,5	200	.	47609698	47691849	0	2	5013,1882,	0,80269,
chr7	47609698	47622871	chr7:47609698..47614711-chr7:47619306..47622871,4	200	.	47609698	47622871	0	2	5013,3565,	0,9608,
chr7	47619306	47663703	chr7:47619306..47622871-chr7:47660483..47663703,11	200	.	47619306	47663703	0	2	3565,3220,	0,41177,
chr7	47619306	47646192	chr7:47619306..47622871-chr7:47637597..47646192,12	200	.	47619306	47646192	0	2	3565,8595,	0,18291,
chr7	47619306	47633464	chr7:47619306..47622871-chr7:47629217..47633464,6	200	.	47619306	47633464	0	2	3565,4247,	0,9911,
chr7	47629217	47663703	chr7:47629217..47633464-chr7:47660483..47663703,7	200	.	47629217	47663703	0	2	4247,3220,	0,31266,
chr7	47637597	47701696	chr7:47637597..47646192-chr7:47697825..47701696,11	200	.	47637597	47701696	0	2	8595,3871,	0,60228,
chr7	47637597	47691849	chr7:47637597..47646192-chr7:47689967..47691849,10	200	.	47637597	47691849	0	2	8595,1882,	0,52370,
chr7	47637597	47663703	chr7:47637597..47646192-chr7:47660483..47663703,12	200	.	47637597	47663703	0	2	8595,3220,	0,22886,
chr7	47655092	47663703	chr7:47655092..47656707-chr7:47660483..47663703,5	200	.	47655092	47663703	0	2	1615,3220,	0,5391,
chr7	47660483	47680322	chr7:47660483..47663703-chr7:47673525..47680322,6	200	.	47660483	47680322	0	2	3220,6797,	0,13042,
chr7	47673525	47701696	chr7:47673525..47680322-chr7:47697825..47701696,6	200	.	47673525	47701696	0	2	6797,3871,	0,24300,
chr7	47673525	47691849	chr7:47673525..47680322-chr7:47689967..47691849,10	200	.	47673525	47691849	0	2	6797,1882,	0,16442,
chr7	47727336	47806534	chr7:47727336..47733215-chr7:47801609..47806534,5	200	.	47727336	47806534	0	2	5879,4925,	0,74273,
chr7	47735385	47806534	chr7:47735385..47741939-chr7:47801609..47806534,5	200	.	47735385	47806534	0	2	6554,4925,	0,66224,
chr7	47759758	47806534	chr7:47759758..47765889-chr7:47801609..47806534,6	200	.	47759758	47806534	0	2	6131,4925,	0,41851,
chr7	47774729	47806534	chr7:47774729..47779942-chr7:47801609..47806534,7	200	.	47774729	47806534	0	2	5213,4925,	0,26880,
chr7	47784543	47806534	chr7:47784543..47787262-chr7:47801609..47806534,5	200	.	47784543	47806534	0	2	2719,4925,	0,17066,
chr7	47797071	47806534	chr7:47797071..47799806-chr7:47801609..47806534,10	200	.	47797071	47806534	0	2	2735,4925,	0,4538,
chr7	47801609	47837426	chr7:47801609..47806534-chr7:47833031..47837426,10	200	.	47801609	47837426	0	2	4925,4395,	0,31422,
chr7	47801609	47827499	chr7:47801609..47806534-chr7:47822539..47827499,6	200	.	47801609	47827499	0	2	4925,4960,	0,20930,
chr7	47801609	47814152	chr7:47801609..47806534-chr7:47810494..47814152,6	200	.	47801609	47814152	0	2	4925,3658,	0,8885,
chr7	47810494	47837426	chr7:47810494..47814152-chr7:47833031..47837426,4	200	.	47810494	47837426	0	2	3658,4395,	0,22537,
chr7	47822539	47837426	chr7:47822539..47827499-chr7:47833031..47837426,8	200	.	47822539	47837426	0	2	4960,4395,	0,10492,
chr7	47978835	48020061	chr7:47978835..47984343-chr7:48017888..48020061,4	200	.	47978835	48020061	0	2	5508,2173,	0,39053,
chr7	47985255	48013308	chr7:47985255..47987031-chr7:48008594..48013308,4	200	.	47985255	48013308	0	2	1776,4714,	0,23339,
chr7	48008594	48020061	chr7:48008594..48013308-chr7:48017888..48020061,5	200	.	48008594	48020061	0	2	4714,2173,	0,9294,
[truncated: 4,452,783 more chars]
