## Supplemental File 3 for "Analysis of promoter-associated chromatin interactions reveals biologically relevant candidate target genes at endometrial cancer risk loci" (part 1 of 3)

chr1	66788874	67401743	chr1:66788874..66792824-chr1:67398651..67401743,2	200	.	66788874	67401743	0	2	3950,3092,	0,609777,
chr1	66797396	67279089	chr1:66797396..66804652-chr1:67273035..67279089,3	200	.	66797396	67279089	0	2	7256,6054,	0,475639,
chr1	66797396	67192393	chr1:66797396..66804652-chr1:67186690..67192393,2	200	.	66797396	67192393	0	2	7256,5703,	0,389294,
chr1	66797396	67128321	chr1:66797396..66804652-chr1:67123985..67128321,2	200	.	66797396	67128321	0	2	7256,4336,	0,326589,
chr1	66837887	67398130	chr1:66837887..66840752-chr1:67389283..67398130,2	200	.	66837887	67398130	0	2	2865,8847,	0,551396,
chr1	66901802	67398130	chr1:66901802..66918286-chr1:67389283..67398130,2	200	.	66901802	67398130	0	2	16484,8847,	0,487481,
chr1	67016554	67270982	chr1:67016554..67030646-chr1:67268564..67270982,2	200	.	67016554	67270982	0	2	14092,2418,	0,252010,
chr1	67063300	67398130	chr1:67063300..67067284-chr1:67389283..67398130,2	200	.	67063300	67398130	0	2	3984,8847,	0,325983,
chr1	67096051	67593121	chr1:67096051..67102096-chr1:67591156..67593121,2	200	.	67096051	67593121	0	2	6045,1965,	0,495105,
chr1	67096051	67318303	chr1:67096051..67102096-chr1:67314002..67318303,2	200	.	67096051	67318303	0	2	6045,4301,	0,217951,
chr1	199788580	201351791	chr1:199788580..199790494-chr1:201343471..201351791,2	200	.	199788580	201351791	0	2	1914,8320,	0,1554891,
chr1	199836338	201369454	chr1:199836338..199841166-chr1:201365468..201369454,2	200	.	199836338	201369454	0	2	4828,3986,	0,1529130,
chr1	199908772	201479098	chr1:199908772..199911242-chr1:201474402..201479098,2	200	.	199908772	201479098	0	2	2470,4696,	0,1565630,
chr1	200007449	201602707	chr1:200007449..200014838-chr1:201600920..201602707,2	200	.	200007449	201602707	0	2	7389,1787,	0,1593471,
chr1	200161648	201393726	chr1:200161648..200165286-chr1:201387546..201393726,2	200	.	200161648	201393726	0	2	3638,6180,	0,1225898,
chr1	200368160	201622235	chr1:200368160..200375390-chr1:201619048..201622235,2	200	.	200368160	201622235	0	2	7230,3187,	0,1250888,
chr1	200418157	201692009	chr1:200418157..200424760-chr1:201685314..201692009,2	200	.	200418157	201692009	0	2	6603,6695,	0,1267157,
chr1	200432174	201953486	chr1:200432174..200439295-chr1:201950478..201953486,2	200	.	200432174	201953486	0	2	7121,3008,	0,1518304,
chr1	200706619	202291538	chr1:200706619..200714506-chr1:202280738..202291538,2	200	.	200706619	202291538	0	2	7887,10800,	0,1574119,
chr1	200706619	201393726	chr1:200706619..200714506-chr1:201387546..201393726,2	200	.	200706619	201393726	0	2	7887,6180,	0,680927,
chr1	200723947	202200011	chr1:200723947..200732979-chr1:202181883..202200011,2	200	.	200723947	202200011	0	2	9032,18128,	0,1457936,
chr1	200785672	202200011	chr1:200785672..200788282-chr1:202181883..202200011,2	200	.	200785672	202200011	0	2	2610,18128,	0,1396211,
chr1	200828787	201369454	chr1:200828787..200834792-chr1:201365468..201369454,2	200	.	200828787	201369454	0	2	6005,3986,	0,536681,
chr1	200828787	201351791	chr1:200828787..200834792-chr1:201343471..201351791,2	200	.	200828787	201351791	0	2	6005,8320,	0,514684,
chr1	200837151	201612139	chr1:200837151..200844061-chr1:201608528..201612139,2	200	.	200837151	201612139	0	2	6910,3611,	0,771377,
chr1	200837151	201553123	chr1:200837151..200844061-chr1:201549676..201553123,2	200	.	200837151	201553123	0	2	6910,3447,	0,712525,
chr1	200837151	201503910	chr1:200837151..200844061-chr1:201499414..201503910,2	200	.	200837151	201503910	0	2	6910,4496,	0,662263,
chr1	200859596	201649413	chr1:200859596..200861673-chr1:201641686..201649413,2	200	.	200859596	201649413	0	2	2077,7727,	0,782090,
chr1	200859596	201570385	chr1:200859596..200861673-chr1:201558857..201570385,2	200	.	200859596	201570385	0	2	2077,11528,	0,699261,
chr1	200859596	201483955	chr1:200859596..200861673-chr1:201482408..201483955,2	200	.	200859596	201483955	0	2	2077,1547,	0,622812,
chr1	200859596	201351791	chr1:200859596..200861673-chr1:201343471..201351791,2	200	.	200859596	201351791	0	2	2077,8320,	0,483875,
chr1	200863479	202410397	chr1:200863479..200867837-chr1:202400047..202410397,2	200	.	200863479	202410397	0	2	4358,10350,	0,1536568,
chr1	200863479	201764938	chr1:200863479..200867837-chr1:201757171..201764938,2	200	.	200863479	201764938	0	2	4358,7767,	0,893692,
chr1	200863479	201692009	chr1:200863479..200867837-chr1:201685314..201692009,2	200	.	200863479	201692009	0	2	4358,6695,	0,821835,
chr1	200863479	201622235	chr1:200863479..200867837-chr1:201619048..201622235,2	200	.	200863479	201622235	0	2	4358,3187,	0,755569,
chr1	200863479	201407689	chr1:200863479..200867837-chr1:201404151..201407689,2	200	.	200863479	201407689	0	2	4358,3538,	0,540672,
chr1	200863479	201382506	chr1:200863479..200867837-chr1:201377878..201382506,2	200	.	200863479	201382506	0	2	4358,4628,	0,514399,
chr1	200863479	201369454	chr1:200863479..200867837-chr1:201365468..201369454,2	200	.	200863479	201369454	0	2	4358,3986,	0,501989,
chr1	200863479	201338717	chr1:200863479..200867837-chr1:201335355..201338717,3	200	.	200863479	201338717	0	2	4358,3362,	0,471876,
chr1	200870108	202177346	chr1:200870108..200871728-chr1:202150104..202177346,2	200	.	200870108	202177346	0	2	1620,27242,	0,1279996,
chr1	200870108	201393726	chr1:200870108..200871728-chr1:201387546..201393726,2	200	.	200870108	201393726	0	2	1620,6180,	0,517438,
chr1	200877452	201692009	chr1:200877452..200889146-chr1:201685314..201692009,2	200	.	200877452	201692009	0	2	11694,6695,	0,807862,
chr1	200877452	201437620	chr1:200877452..200889146-chr1:201434177..201437620,2	200	.	200877452	201437620	0	2	11694,3443,	0,556725,
chr1	200877452	201351791	chr1:200877452..200889146-chr1:201343471..201351791,2	200	.	200877452	201351791	0	2	11694,8320,	0,466019,
chr1	200889875	201953486	chr1:200889875..200892601-chr1:201950478..201953486,2	200	.	200889875	201953486	0	2	2726,3008,	0,1060603,
chr1	200913749	201351791	chr1:200913749..200915218-chr1:201343471..201351791,2	200	.	200913749	201351791	0	2	1469,8320,	0,429722,
chr1	200924265	201369454	chr1:200924265..200930560-chr1:201365468..201369454,2	200	.	200924265	201369454	0	2	6295,3986,	0,441203,
chr1	200934161	202680564	chr1:200934161..200946147-chr1:202670222..202680564,2	200	.	200934161	202680564	0	2	11986,10342,	0,1736061,
chr1	200934161	202138154	chr1:200934161..200946147-chr1:202127989..202138154,2	200	.	200934161	202138154	0	2	11986,10165,	0,1193828,
chr1	200934161	201616682	chr1:200934161..200946147-chr1:201614302..201616682,2	200	.	200934161	201616682	0	2	11986,2380,	0,680141,
chr1	200934161	201393726	chr1:200934161..200946147-chr1:201387546..201393726,2	200	.	200934161	201393726	0	2	11986,6180,	0,453385,
chr1	200934161	201369454	chr1:200934161..200946147-chr1:201365468..201369454,3	200	.	200934161	201369454	0	2	11986,3986,	0,431307,
chr1	200934161	201351791	chr1:200934161..200946147-chr1:201343471..201351791,3	200	.	200934161	201351791	0	2	11986,8320,	0,409310,
chr1	200951358	201351791	chr1:200951358..200955548-chr1:201343471..201351791,2	200	.	200951358	201351791	0	2	4190,8320,	0,392113,
chr1	200974564	201917890	chr1:200974564..200985762-chr1:201910322..201917890,2	200	.	200974564	201917890	0	2	11198,7568,	0,935758,
chr1	200974564	201479098	chr1:200974564..200985762-chr1:201474402..201479098,2	200	.	200974564	201479098	0	2	11198,4696,	0,499838,
chr1	200974564	201393726	chr1:200974564..200985762-chr1:201387546..201393726,2	200	.	200974564	201393726	0	2	11198,6180,	0,412982,
chr1	200974564	201369454	chr1:200974564..200985762-chr1:201365468..201369454,3	200	.	200974564	201369454	0	2	11198,3986,	0,390904,
chr1	200974564	201351791	chr1:200974564..200985762-chr1:201343471..201351791,5	200	.	200974564	201351791	0	2	11198,8320,	0,368907,
chr1	200989846	202326044	chr1:200989846..200991402-chr1:202315061..202326044,2	200	.	200989846	202326044	0	2	1556,10983,	0,1325215,
chr1	200989846	201401504	chr1:200989846..200991402-chr1:201394596..201401504,2	200	.	200989846	201401504	0	2	1556,6908,	0,404750,
chr1	201020400	201369454	chr1:201020400..201021946-chr1:201365468..201369454,2	200	.	201020400	201369454	0	2	1546,3986,	0,345068,
chr1	201029753	201369454	chr1:201029753..201036810-chr1:201365468..201369454,4	200	.	201029753	201369454	0	2	7057,3986,	0,335715,
chr1	201029753	201351791	chr1:201029753..201036810-chr1:201343471..201351791,4	200	.	201029753	201351791	0	2	7057,8320,	0,313718,
chr1	201042817	202200011	chr1:201042817..201046912-chr1:202181883..202200011,2	200	.	201042817	202200011	0	2	4095,18128,	0,1139066,
chr1	201042817	201622235	chr1:201042817..201046912-chr1:201619048..201622235,2	200	.	201042817	201622235	0	2	4095,3187,	0,576231,
chr1	201042817	201369454	chr1:201042817..201046912-chr1:201365468..201369454,4	200	.	201042817	201369454	0	2	4095,3986,	0,322651,
chr1	201053880	201393726	chr1:201053880..201059358-chr1:201387546..201393726,2	200	.	201053880	201393726	0	2	5478,6180,	0,333666,
chr1	201053880	201351791	chr1:201053880..201059358-chr1:201343471..201351791,6	200	.	201053880	201351791	0	2	5478,8320,	0,289591,
chr1	201060173	202200011	chr1:201060173..201064786-chr1:202181883..202200011,2	200	.	201060173	202200011	0	2	4613,18128,	0,1121710,
chr1	201060173	202177346	chr1:201060173..201064786-chr1:202150104..202177346,2	200	.	201060173	202177346	0	2	4613,27242,	0,1089931,
chr1	201060173	201437620	chr1:201060173..201064786-chr1:201434177..201437620,2	200	.	201060173	201437620	0	2	4613,3443,	0,374004,
chr1	201060173	201351791	chr1:201060173..201064786-chr1:201343471..201351791,3	200	.	201060173	201351791	0	2	4613,8320,	0,283298,
chr1	201065642	201351791	chr1:201065642..201067668-chr1:201343471..201351791,3	200	.	201065642	201351791	0	2	2026,8320,	0,277829,
chr1	201070220	201479098	chr1:201070220..201077296-chr1:201474402..201479098,3	200	.	201070220	201479098	0	2	7076,4696,	0,404182,
chr1	201070220	201369454	chr1:201070220..201077296-chr1:201365468..201369454,5	200	.	201070220	201369454	0	2	7076,3986,	0,295248,
chr1	201070220	201351791	chr1:201070220..201077296-chr1:201343471..201351791,4	200	.	201070220	201351791	0	2	7076,8320,	0,273251,
chr1	201078333	201764938	chr1:201078333..201085852-chr1:201757171..201764938,3	200	.	201078333	201764938	0	2	7519,7767,	0,678838,
chr1	201078333	201677087	chr1:201078333..201085852-chr1:201671735..201677087,2	200	.	201078333	201677087	0	2	7519,5352,	0,593402,
chr1	201078333	201668931	chr1:201078333..201085852-chr1:201654040..201668931,2	200	.	201078333	201668931	0	2	7519,14891,	0,575707,
chr1	201078333	201479098	chr1:201078333..201085852-chr1:201474402..201479098,3	200	.	201078333	201479098	0	2	7519,4696,	0,396069,
chr1	201078333	201432426	chr1:201078333..201085852-chr1:201429067..201432426,2	200	.	201078333	201432426	0	2	7519,3359,	0,350734,
chr1	201078333	201407689	chr1:201078333..201085852-chr1:201404151..201407689,2	200	.	201078333	201407689	0	2	7519,3538,	0,325818,
chr1	201078333	201393726	chr1:201078333..201085852-chr1:201387546..201393726,3	200	.	201078333	201393726	0	2	7519,6180,	0,309213,
chr1	201078333	201375556	chr1:201078333..201085852-chr1:201373401..201375556,2	200	.	201078333	201375556	0	2	7519,2155,	0,295068,
chr1	201078333	201369454	chr1:201078333..201085852-chr1:201365468..201369454,3	200	.	201078333	201369454	0	2	7519,3986,	0,287135,
chr1	201078333	201351791	chr1:201078333..201085852-chr1:201343471..201351791,2	200	.	201078333	201351791	0	2	7519,8320,	0,265138,
chr1	201078333	201338717	chr1:201078333..201085852-chr1:201335355..201338717,2	200	.	201078333	201338717	0	2	7519,3362,	0,257022,
chr1	201078333	201331047	chr1:201078333..201085852-chr1:201327946..201331047,2	200	.	201078333	201331047	0	2	7519,3101,	0,249613,
chr1	201087383	201917890	chr1:201087383..201095288-chr1:201910322..201917890,2	200	.	201087383	201917890	0	2	7905,7568,	0,822939,
chr1	201087383	201764938	chr1:201087383..201095288-chr1:201757171..201764938,2	200	.	201087383	201764938	0	2	7905,7767,	0,669788,
chr1	201087383	201677087	chr1:201087383..201095288-chr1:201671735..201677087,2	200	.	201087383	201677087	0	2	7905,5352,	0,584352,
chr1	201087383	201668931	chr1:201087383..201095288-chr1:201654040..201668931,2	200	.	201087383	201668931	0	2	7905,14891,	0,566657,
chr1	201087383	201649413	chr1:201087383..201095288-chr1:201641686..201649413,4	200	.	201087383	201649413	0	2	7905,7727,	0,554303,
chr1	201087383	201596463	chr1:201087383..201095288-chr1:201591421..201596463,2	200	.	201087383	201596463	0	2	7905,5042,	0,504038,
chr1	201087383	201393726	chr1:201087383..201095288-chr1:201387546..201393726,3	200	.	201087383	201393726	0	2	7905,6180,	0,300163,
chr1	201087383	201382506	chr1:201087383..201095288-chr1:201377878..201382506,2	200	.	201087383	201382506	0	2	7905,4628,	0,290495,
chr1	201087383	201375556	chr1:201087383..201095288-chr1:201373401..201375556,2	200	.	201087383	201375556	0	2	7905,2155,	0,286018,
chr1	201087383	201369454	chr1:201087383..201095288-chr1:201365468..201369454,3	200	.	201087383	201369454	0	2	7905,3986,	0,278085,
chr1	201087383	201351791	chr1:201087383..201095288-chr1:201343471..201351791,9	200	.	201087383	201351791	0	2	7905,8320,	0,256088,
chr1	201087383	201331047	chr1:201087383..201095288-chr1:201327946..201331047,4	200	.	201087383	201331047	0	2	7905,3101,	0,240563,
chr1	201096246	201401504	chr1:201096246..201099939-chr1:201394596..201401504,2	200	.	201096246	201401504	0	2	3693,6908,	0,298350,
chr1	201096246	201393726	chr1:201096246..201099939-chr1:201387546..201393726,3	200	.	201096246	201393726	0	2	3693,6180,	0,291300,
chr1	201096246	201375556	chr1:201096246..201099939-chr1:201373401..201375556,2	200	.	201096246	201375556	0	2	3693,2155,	0,277155,
chr1	201096246	201369454	chr1:201096246..201099939-chr1:201365468..201369454,3	200	.	201096246	201369454	0	2	3693,3986,	0,269222,
chr1	201096246	201356617	chr1:201096246..201099939-chr1:201353447..201356617,3	200	.	201096246	201356617	0	2	3693,3170,	0,257201,
chr1	201096246	201351791	chr1:201096246..201099939-chr1:201343471..201351791,4	200	.	201096246	201351791	0	2	3693,8320,	0,247225,
chr1	201096246	201334764	chr1:201096246..201099939-chr1:201333249..201334764,2	200	.	201096246	201334764	0	2	3693,1515,	0,237003,
chr1	201104998	202200011	chr1:201104998..201115040-chr1:202181883..202200011,2	200	.	201104998	202200011	0	2	10042,18128,	0,1076885,
chr1	201104998	202177346	chr1:201104998..201115040-chr1:202150104..202177346,2	200	.	201104998	202177346	0	2	10042,27242,	0,1045106,
chr1	201104998	201393726	chr1:201104998..201115040-chr1:201387546..201393726,2	200	.	201104998	201393726	0	2	10042,6180,	0,282548,
chr1	201104998	201369454	chr1:201104998..201115040-chr1:201365468..201369454,3	200	.	201104998	201369454	0	2	10042,3986,	0,260470,
chr1	201104998	201351791	chr1:201104998..201115040-chr1:201343471..201351791,8	200	.	201104998	201351791	0	2	10042,8320,	0,238473,
chr1	201118254	202897199	chr1:201118254..201129493-chr1:202893178..202897199,2	200	.	201118254	202897199	0	2	11239,4021,	0,1774924,
chr1	201118254	202369063	chr1:201118254..201129493-chr1:202364021..202369063,2	200	.	201118254	202369063	0	2	11239,5042,	0,1245767,
chr1	201118254	202200011	chr1:201118254..201129493-chr1:202181883..202200011,2	200	.	201118254	202200011	0	2	11239,18128,	0,1063629,
chr1	201118254	202177346	chr1:201118254..201129493-chr1:202150104..202177346,2	200	.	201118254	202177346	0	2	11239,27242,	0,1031850,
chr1	201118254	202080058	chr1:201118254..201129493-chr1:202074485..202080058,2	200	.	201118254	202080058	0	2	11239,5573,	0,956231,
chr1	201118254	201882424	chr1:201118254..201129493-chr1:201871918..201882424,3	200	.	201118254	201882424	0	2	11239,10506,	0,753664,
chr1	201118254	201712263	chr1:201118254..201129493-chr1:201708281..201712263,2	200	.	201118254	201712263	0	2	11239,3982,	0,590027,
chr1	201118254	201668931	chr1:201118254..201129493-chr1:201654040..201668931,3	200	.	201118254	201668931	0	2	11239,14891,	0,535786,
chr1	201118254	201649413	chr1:201118254..201129493-chr1:201641686..201649413,2	200	.	201118254	201649413	0	2	11239,7727,	0,523432,
chr1	201118254	201632527	chr1:201118254..201129493-chr1:201628380..201632527,2	200	.	201118254	201632527	0	2	11239,4147,	0,510126,
chr1	201118254	201616682	chr1:201118254..201129493-chr1:201614302..201616682,2	200	.	201118254	201616682	0	2	11239,2380,	0,496048,
chr1	201118254	201570385	chr1:201118254..201129493-chr1:201558857..201570385,2	200	.	201118254	201570385	0	2	11239,11528,	0,440603,
chr1	201118254	201473866	chr1:201118254..201129493-chr1:201472418..201473866,2	200	.	201118254	201473866	0	2	11239,1448,	0,354164,
chr1	201118254	201432426	chr1:201118254..201129493-chr1:201429067..201432426,3	200	.	201118254	201432426	0	2	11239,3359,	0,310813,
chr1	201118254	201423008	chr1:201118254..201129493-chr1:201418544..201423008,2	200	.	201118254	201423008	0	2	11239,4464,	0,300290,
chr1	201118254	201407689	chr1:201118254..201129493-chr1:201404151..201407689,3	200	.	201118254	201407689	0	2	11239,3538,	0,285897,
chr1	201118254	201401504	chr1:201118254..201129493-chr1:201394596..201401504,5	200	.	201118254	201401504	0	2	11239,6908,	0,276342,
chr1	201118254	201393726	chr1:201118254..201129493-chr1:201387546..201393726,10	200	.	201118254	201393726	0	2	11239,6180,	0,269292,
chr1	201118254	201369454	chr1:201118254..201129493-chr1:201365468..201369454,4	200	.	201118254	201369454	0	2	11239,3986,	0,247214,
chr1	201118254	201362649	chr1:201118254..201129493-chr1:201359810..201362649,2	200	.	201118254	201362649	0	2	11239,2839,	0,241556,
chr1	201118254	201356617	chr1:201118254..201129493-chr1:201353447..201356617,2	200	.	201118254	201356617	0	2	11239,3170,	0,235193,
chr1	201118254	201351791	chr1:201118254..201129493-chr1:201343471..201351791,7	200	.	201118254	201351791	0	2	11239,8320,	0,225217,
chr1	201118254	201334764	chr1:201118254..201129493-chr1:201333249..201334764,3	200	.	201118254	201334764	0	2	11239,1515,	0,214995,
chr1	201118254	201331047	chr1:201118254..201129493-chr1:201327946..201331047,3	200	.	201118254	201331047	0	2	11239,3101,	0,209692,
chr1	201132668	201917890	chr1:201132668..201136912-chr1:201910322..201917890,2	200	.	201132668	201917890	0	2	4244,7568,	0,777654,
chr1	201132668	201369454	chr1:201132668..201136912-chr1:201365468..201369454,4	200	.	201132668	201369454	0	2	4244,3986,	0,232800,
chr1	201132668	201351791	chr1:201132668..201136912-chr1:201343471..201351791,5	200	.	201132668	201351791	0	2	4244,8320,	0,210803,
chr1	201137646	202177346	chr1:201137646..201142251-chr1:202150104..202177346,2	200	.	201137646	202177346	0	2	4605,27242,	0,1012458,
chr1	201137646	201764938	chr1:201137646..201142251-chr1:201757171..201764938,3	200	.	201137646	201764938	0	2	4605,7767,	0,619525,
chr1	201137646	201668931	chr1:201137646..201142251-chr1:201654040..201668931,3	200	.	201137646	201668931	0	2	4605,14891,	0,516394,
chr1	201137646	201570385	chr1:201137646..201142251-chr1:201558857..201570385,3	200	.	201137646	201570385	0	2	4605,11528,	0,421211,
chr1	201137646	201432426	chr1:201137646..201142251-chr1:201429067..201432426,2	200	.	201137646	201432426	0	2	4605,3359,	0,291421,
chr1	201137646	201401504	chr1:201137646..201142251-chr1:201394596..201401504,2	200	.	201137646	201401504	0	2	4605,6908,	0,256950,
chr1	201137646	201393726	chr1:201137646..201142251-chr1:201387546..201393726,2	200	.	201137646	201393726	0	2	4605,6180,	0,249900,
chr1	201137646	201382506	chr1:201137646..201142251-chr1:201377878..201382506,4	200	.	201137646	201382506	0	2	4605,4628,	0,240232,
chr1	201137646	201369454	chr1:201137646..201142251-chr1:201365468..201369454,3	200	.	201137646	201369454	0	2	4605,3986,	0,227822,
chr1	201137646	201356617	chr1:201137646..201142251-chr1:201353447..201356617,3	200	.	201137646	201356617	0	2	4605,3170,	0,215801,
chr1	201137646	201351791	chr1:201137646..201142251-chr1:201343471..201351791,6	200	.	201137646	201351791	0	2	4605,8320,	0,205825,
chr1	201137646	201338717	chr1:201137646..201142251-chr1:201335355..201338717,2	200	.	201137646	201338717	0	2	4605,3362,	0,197709,
chr1	201137646	201334764	chr1:201137646..201142251-chr1:201333249..201334764,2	200	.	201137646	201334764	0	2	4605,1515,	0,195603,
chr1	201137646	201331047	chr1:201137646..201142251-chr1:201327946..201331047,4	200	.	201137646	201331047	0	2	4605,3101,	0,190300,
chr1	201151987	201882424	chr1:201151987..201157186-chr1:201871918..201882424,2	200	.	201151987	201882424	0	2	5199,10506,	0,719931,
chr1	201151987	201764938	chr1:201151987..201157186-chr1:201757171..201764938,2	200	.	201151987	201764938	0	2	5199,7767,	0,605184,
chr1	201151987	201747570	chr1:201151987..201157186-chr1:201745561..201747570,2	200	.	201151987	201747570	0	2	5199,2009,	0,593574,
chr1	201151987	201649413	chr1:201151987..201157186-chr1:201641686..201649413,2	200	.	201151987	201649413	0	2	5199,7727,	0,489699,
chr1	201151987	201581651	chr1:201151987..201157186-chr1:201578573..201581651,2	200	.	201151987	201581651	0	2	5199,3078,	0,426586,
chr1	201151987	201382506	chr1:201151987..201157186-chr1:201377878..201382506,3	200	.	201151987	201382506	0	2	5199,4628,	0,225891,
chr1	201151987	201351791	chr1:201151987..201157186-chr1:201343471..201351791,2	200	.	201151987	201351791	0	2	5199,8320,	0,191484,
chr1	201151987	201334764	chr1:201151987..201157186-chr1:201333249..201334764,4	200	.	201151987	201334764	0	2	5199,1515,	0,181262,
chr1	201157978	202326044	chr1:201157978..201161361-chr1:202315061..202326044,2	200	.	201157978	202326044	0	2	3383,10983,	0,1157083,
chr1	201157978	202177346	chr1:201157978..201161361-chr1:202150104..202177346,2	200	.	201157978	202177346	0	2	3383,27242,	0,992126,
chr1	201157978	201622235	chr1:201157978..201161361-chr1:201619048..201622235,2	200	.	201157978	201622235	0	2	3383,3187,	0,461070,
chr1	201157978	201616682	chr1:201157978..201161361-chr1:201614302..201616682,2	200	.	201157978	201616682	0	2	3383,2380,	0,456324,
chr1	201157978	201401504	chr1:201157978..201161361-chr1:201394596..201401504,2	200	.	201157978	201401504	0	2	3383,6908,	0,236618,
chr1	201157978	201362649	chr1:201157978..201161361-chr1:201359810..201362649,2	200	.	201157978	201362649	0	2	3383,2839,	0,201832,
chr1	201170989	201479098	chr1:201170989..201181057-chr1:201474402..201479098,2	200	.	201170989	201479098	0	2	10068,4696,	0,303413,
chr1	201170989	201393726	chr1:201170989..201181057-chr1:201387546..201393726,8	200	.	201170989	201393726	0	2	10068,6180,	0,216557,
chr1	201170989	201369454	chr1:201170989..201181057-chr1:201365468..201369454,2	200	.	201170989	201369454	0	2	10068,3986,	0,194479,
chr1	201170989	201351791	chr1:201170989..201181057-chr1:201343471..201351791,4	200	.	201170989	201351791	0	2	10068,8320,	0,172482,
chr1	201181812	202778295	chr1:201181812..201190373-chr1:202772727..202778295,2	200	.	201181812	202778295	0	2	8561,5568,	0,1590915,
chr1	201181812	202436906	chr1:201181812..201190373-chr1:202428517..202436906,2	200	.	201181812	202436906	0	2	8561,8389,	0,1246705,
chr1	201181812	201692009	chr1:201181812..201190373-chr1:201685314..201692009,3	200	.	201181812	201692009	0	2	8561,6695,	0,503502,
chr1	201181812	201622235	chr1:201181812..201190373-chr1:201619048..201622235,2	200	.	201181812	201622235	0	2	8561,3187,	0,437236,
chr1	201181812	201437620	chr1:201181812..201190373-chr1:201434177..201437620,3	200	.	201181812	201437620	0	2	8561,3443,	0,252365,
chr1	201181812	201393726	chr1:201181812..201190373-chr1:201387546..201393726,3	200	.	201181812	201393726	0	2	8561,6180,	0,205734,
chr1	201181812	201369454	chr1:201181812..201190373-chr1:201365468..201369454,6	200	.	201181812	201369454	0	2	8561,3986,	0,183656,
chr1	201181812	201351791	chr1:201181812..201190373-chr1:201343471..201351791,11	200	.	201181812	201351791	0	2	8561,8320,	0,161659,
chr1	201190965	201712263	chr1:201190965..201192561-chr1:201708281..201712263,2	200	.	201190965	201712263	0	2	1596,3982,	0,517316,
chr1	201190965	201393726	chr1:201190965..201192561-chr1:201387546..201393726,3	200	.	201190965	201393726	0	2	1596,6180,	0,196581,
chr1	201196795	201393726	chr1:201196795..201201113-chr1:201387546..201393726,3	200	.	201196795	201393726	0	2	4318,6180,	0,190751,
chr1	201201909	201393726	chr1:201201909..201204240-chr1:201387546..201393726,2	200	.	201201909	201393726	0	2	2331,6180,	0,185637,
chr1	201208980	202177346	chr1:201208980..201233189-chr1:202150104..202177346,3	200	.	201208980	202177346	0	2	24209,27242,	0,941124,
chr1	201208980	201917890	chr1:201208980..201233189-chr1:201910322..201917890,2	200	.	201208980	201917890	0	2	24209,7568,	0,701342,
chr1	201208980	201692009	chr1:201208980..201233189-chr1:201685314..201692009,4	200	.	201208980	201692009	0	2	24209,6695,	0,476334,
chr1	201208980	201622235	chr1:201208980..201233189-chr1:201619048..201622235,2	200	.	201208980	201622235	0	2	24209,3187,	0,410068,
chr1	201208980	201616682	chr1:201208980..201233189-chr1:201614302..201616682,2	200	.	201208980	201616682	0	2	24209,2380,	0,405322,
chr1	201208980	201488801	chr1:201208980..201233189-chr1:201487008..201488801,2	200	.	201208980	201488801	0	2	24209,1793,	0,278028,
chr1	201208980	201479098	chr1:201208980..201233189-chr1:201474402..201479098,3	200	.	201208980	201479098	0	2	24209,4696,	0,265422,
chr1	201208980	201437620	chr1:201208980..201233189-chr1:201434177..201437620,2	200	.	201208980	201437620	0	2	24209,3443,	0,225197,
chr1	201208980	201393726	chr1:201208980..201233189-chr1:201387546..201393726,7	200	.	201208980	201393726	0	2	24209,6180,	0,178566,
chr1	201208980	201369454	chr1:201208980..201233189-chr1:201365468..201369454,10	200	.	201208980	201369454	0	2	24209,3986,	0,156488,
chr1	201208980	201351791	chr1:201208980..201233189-chr1:201343471..201351791,25	200	.	201208980	201351791	0	2	24209,8320,	0,134491,
chr1	201235060	201712263	chr1:201235060..201242599-chr1:201708281..201712263,2	200	.	201235060	201712263	0	2	7539,3982,	0,473221,
chr1	201235060	201692009	chr1:201235060..201242599-chr1:201685314..201692009,3	200	.	201235060	201692009	0	2	7539,6695,	0,450254,
chr1	201235060	201473866	chr1:201235060..201242599-chr1:201472418..201473866,2	200	.	201235060	201473866	0	2	7539,1448,	0,237358,
chr1	201235060	201437620	chr1:201235060..201242599-chr1:201434177..201437620,2	200	.	201235060	201437620	0	2	7539,3443,	0,199117,
chr1	201235060	201351791	chr1:201235060..201242599-chr1:201343471..201351791,10	200	.	201235060	201351791	0	2	7539,8320,	0,108411,
chr1	201243748	201437620	chr1:201243748..201249001-chr1:201434177..201437620,3	200	.	201243748	201437620	0	2	5253,3443,	0,190429,
chr1	201243748	201369454	chr1:201243748..201249001-chr1:201365468..201369454,6	200	.	201243748	201369454	0	2	5253,3986,	0,121720,
chr1	201243748	201351791	chr1:201243748..201249001-chr1:201343471..201351791,13	200	.	201243748	201351791	0	2	5253,8320,	0,99723,
chr1	201251277	201362649	chr1:201251277..201253330-chr1:201359810..201362649,4	200	.	201251277	201362649	0	2	2053,2839,	0,108533,
chr1	201254008	201338717	chr1:201254008..201255716-chr1:201335355..201338717,4	200	.	201254008	201338717	0	2	1708,3362,	0,81347,
chr1	201256330	201692009	chr1:201256330..201262513-chr1:201685314..201692009,3	200	.	201256330	201692009	0	2	6183,6695,	0,428984,
chr1	201256330	201479098	chr1:201256330..201262513-chr1:201474402..201479098,3	200	.	201256330	201479098	0	2	6183,4696,	0,218072,
chr1	201256330	201369454	chr1:201256330..201262513-chr1:201365468..201369454,9	200	.	201256330	201369454	0	2	6183,3986,	0,109138,
chr1	201256330	201351791	chr1:201256330..201262513-chr1:201343471..201351791,7	200	.	201256330	201351791	0	2	6183,8320,	0,87141,
chr1	201268551	201351791	chr1:201268551..201271305-chr1:201343471..201351791,6	200	.	201268551	201351791	0	2	2754,8320,	0,74920,
chr1	201271828	201369454	chr1:201271828..201275759-chr1:201365468..201369454,4	200	.	201271828	201369454	0	2	3931,3986,	0,93640,
chr1	201288178	203103456	chr1:201288178..201297147-chr1:203092140..203103456,2	200	.	201288178	203103456	0	2	8969,11316,	0,1803962,
chr1	201288178	202326044	chr1:201288178..201297147-chr1:202315061..202326044,2	200	.	201288178	202326044	0	2	8969,10983,	0,1026883,
chr1	201288178	202177346	chr1:201288178..201297147-chr1:202150104..202177346,2	200	.	201288178	202177346	0	2	8969,27242,	0,861926,
chr1	201288178	201393726	chr1:201288178..201297147-chr1:201387546..201393726,8	200	.	201288178	201393726	0	2	8969,6180,	0,99368,
chr1	201288178	201369454	chr1:201288178..201297147-chr1:201365468..201369454,5	200	.	201288178	201369454	0	2	8969,3986,	0,77290,
chr1	201288178	201351791	chr1:201288178..201297147-chr1:201343471..201351791,19	200	.	201288178	201351791	0	2	8969,8320,	0,55293,
chr1	201298742	202138154	chr1:201298742..201301743-chr1:202127989..202138154,2	200	.	201298742	202138154	0	2	3001,10165,	0,829247,
chr1	201304276	201692009	chr1:201304276..201308215-chr1:201685314..201692009,4	200	.	201304276	201692009	0	2	3939,6695,	0,381038,
chr1	201304276	201351791	chr1:201304276..201308215-chr1:201343471..201351791,5	200	.	201304276	201351791	0	2	3939,8320,	0,39195,
chr1	201311053	202177346	chr1:201311053..201316983-chr1:202150104..202177346,3	200	.	201311053	202177346	0	2	5930,27242,	0,839051,
chr1	201311053	201369454	chr1:201311053..201316983-chr1:201365468..201369454,5	200	.	201311053	201369454	0	2	5930,3986,	0,54415,
chr1	201311053	201351791	chr1:201311053..201316983-chr1:201343471..201351791,8	200	.	201311053	201351791	0	2	5930,8320,	0,32418,
chr1	201323292	201479098	chr1:201323292..201324972-chr1:201474402..201479098,4	200	.	201323292	201479098	0	2	1680,4696,	0,151110,
chr1	7182489	8485845	chr1:7182489..7186510-chr1:8476437..8485845,2	200	.	7182489	8485845	0	2	4021,9408,	0,1293948,
chr1	7555087	8879321	chr1:7555087..7571396-chr1:8873466..8879321,2	200	.	7555087	8879321	0	2	16309,5855,	0,1318379,
chr1	7588834	9008675	chr1:7588834..7598485-chr1:9005224..9008675,2	200	.	7588834	9008675	0	2	9651,3451,	0,1416390,
chr1	7665226	8485845	chr1:7665226..7682070-chr1:8476437..8485845,2	200	.	7665226	8485845	0	2	16844,9408,	0,811211,
chr1	7717041	8485845	chr1:7717041..7719019-chr1:8476437..8485845,2	200	.	7717041	8485845	0	2	1978,9408,	0,759396,
chr1	7842463	8590971	chr1:7842463..7845211-chr1:8588985..8590971,2	200	.	7842463	8590971	0	2	2748,1986,	0,746522,
chr1	7842463	8435364	chr1:7842463..7845211-chr1:8432848..8435364,2	200	.	7842463	8435364	0	2	2748,2516,	0,590385,
chr1	8019895	8485845	chr1:8019895..8024110-chr1:8476437..8485845,2	200	.	8019895	8485845	0	2	4215,9408,	0,456542,
chr1	8036304	8485845	chr1:8036304..8038373-chr1:8476437..8485845,2	200	.	8036304	8485845	0	2	2069,9408,	0,440133,
chr1	8056092	8485845	chr1:8056092..8058288-chr1:8476437..8485845,2	200	.	8056092	8485845	0	2	2196,9408,	0,420345,
chr1	8061560	8485845	chr1:8061560..8065665-chr1:8476437..8485845,3	200	.	8061560	8485845	0	2	4105,9408,	0,414877,
chr1	8083400	9486775	chr1:8083400..8092023-chr1:9480750..9486775,2	200	.	8083400	9486775	0	2	8623,6025,	0,1397350,
chr1	8083400	8941853	chr1:8083400..8092023-chr1:8937690..8941853,2	200	.	8083400	8941853	0	2	8623,4163,	0,854290,
chr1	8083400	8571526	chr1:8083400..8092023-chr1:8566156..8571526,2	200	.	8083400	8571526	0	2	8623,5370,	0,482756,
chr1	8083400	8523211	chr1:8083400..8092023-chr1:8515364..8523211,2	200	.	8083400	8523211	0	2	8623,7847,	0,431964,
chr1	8083400	8485845	chr1:8083400..8092023-chr1:8476437..8485845,2	200	.	8083400	8485845	0	2	8623,9408,	0,393037,
chr1	8083400	8435364	chr1:8083400..8092023-chr1:8432848..8435364,2	200	.	8083400	8435364	0	2	8623,2516,	0,349448,
chr1	8083400	8427036	chr1:8083400..8092023-chr1:8417122..8427036,3	200	.	8083400	8427036	0	2	8623,9914,	0,333722,
chr1	8083400	8409041	chr1:8083400..8092023-chr1:8402869..8409041,2	200	.	8083400	8409041	0	2	8623,6172,	0,319469,
chr1	8083400	8400139	chr1:8083400..8092023-chr1:8397715..8400139,3	200	.	8083400	8400139	0	2	8623,2424,	0,314315,
chr1	8106060	8485845	chr1:8106060..8109736-chr1:8476437..8485845,2	200	.	8106060	8485845	0	2	3676,9408,	0,370377,
chr1	8149320	8941853	chr1:8149320..8158365-chr1:8937690..8941853,3	200	.	8149320	8941853	0	2	9045,4163,	0,788370,
chr1	8149320	8485845	chr1:8149320..8158365-chr1:8476437..8485845,2	200	.	8149320	8485845	0	2	9045,9408,	0,327117,
chr1	8255893	8485845	chr1:8255893..8259096-chr1:8476437..8485845,2	200	.	8255893	8485845	0	2	3203,9408,	0,220544,
chr1	8383594	8788810	chr1:8383594..8388041-chr1:8786449..8788810,2	200	.	8383594	8788810	0	2	4447,2361,	0,402855,
chr1	15478520	16959196	chr1:15478520..15481132-chr1:16954408..16959196,2	200	.	15478520	16959196	0	2	2612,4788,	0,1475888,
chr1	15766987	16894510	chr1:15766987..15770436-chr1:16890201..16894510,2	200	.	15766987	16894510	0	2	3449,4309,	0,1123214,
chr1	15766987	16828946	chr1:15766987..15770436-chr1:16824826..16828946,2	200	.	15766987	16828946	0	2	3449,4120,	0,1057839,
chr1	16058157	16894510	chr1:16058157..16065756-chr1:16890201..16894510,2	200	.	16058157	16894510	0	2	7599,4309,	0,832044,
chr1	16134926	16946047	chr1:16134926..16138508-chr1:16938588..16946047,2	200	.	16134926	16946047	0	2	3582,7459,	0,803662,
chr1	16172572	17241698	chr1:16172572..16178357-chr1:17237905..17241698,2	200	.	16172572	17241698	0	2	5785,3793,	0,1065333,
chr1	16266837	16946047	chr1:16266837..16279559-chr1:16938588..16946047,2	200	.	16266837	16946047	0	2	12722,7459,	0,671751,
chr1	16323536	17267999	chr1:16323536..16329407-chr1:17263001..17267999,2	200	.	16323536	17267999	0	2	5871,4998,	0,939465,
chr1	16331159	16894510	chr1:16331159..16336283-chr1:16890201..16894510,2	200	.	16331159	16894510	0	2	5124,4309,	0,559042,
chr1	16339271	16946047	chr1:16339271..16343359-chr1:16938588..16946047,2	200	.	16339271	16946047	0	2	4088,7459,	0,599317,
chr1	16347966	16936352	chr1:16347966..16352486-chr1:16926349..16936352,4	200	.	16347966	16936352	0	2	4520,10003,	0,578383,
chr1	16347966	16925158	chr1:16347966..16352486-chr1:16918020..16925158,4	200	.	16347966	16925158	0	2	4520,7138,	0,570054,
chr1	16363708	17892622	chr1:16363708..16374988-chr1:17884084..17892622,2	200	.	16363708	17892622	0	2	11280,8538,	0,1520376,
chr1	16363708	17034877	chr1:16363708..16374988-chr1:17022740..17034877,3	200	.	16363708	17034877	0	2	11280,12137,	0,659032,
chr1	16363708	16936352	chr1:16363708..16374988-chr1:16926349..16936352,2	200	.	16363708	16936352	0	2	11280,10003,	0,562641,
chr1	16363708	16894510	chr1:16363708..16374988-chr1:16890201..16894510,5	200	.	16363708	16894510	0	2	11280,4309,	0,526493,
chr1	16363708	16887916	chr1:16363708..16374988-chr1:16885428..16887916,2	200	.	16363708	16887916	0	2	11280,2488,	0,521720,
chr1	16363708	16850473	chr1:16363708..16374988-chr1:16845734..16850473,2	200	.	16363708	16850473	0	2	11280,4739,	0,482026,
chr1	16363708	16843379	chr1:16363708..16374988-chr1:16838869..16843379,2	200	.	16363708	16843379	0	2	11280,4510,	0,475161,
chr1	16376173	16894510	chr1:16376173..16385209-chr1:16890201..16894510,2	200	.	16376173	16894510	0	2	9036,4309,	0,514028,
chr1	16386967	16959196	chr1:16386967..16395505-chr1:16954408..16959196,2	200	.	16386967	16959196	0	2	8538,4788,	0,567441,
chr1	16396497	17563159	chr1:16396497..16403397-chr1:17558678..17563159,2	200	.	16396497	17563159	0	2	6900,4481,	0,1162181,
chr1	16396497	17257401	chr1:16396497..16403397-chr1:17250413..17257401,2	200	.	16396497	17257401	0	2	6900,6988,	0,853916,
chr1	16396497	16946047	chr1:16396497..16403397-chr1:16938588..16946047,2	200	.	16396497	16946047	0	2	6900,7459,	0,542091,
chr1	16396497	16936352	chr1:16396497..16403397-chr1:16926349..16936352,3	200	.	16396497	16936352	0	2	6900,10003,	0,529852,
chr1	16396497	16894510	chr1:16396497..16403397-chr1:16890201..16894510,2	200	.	16396497	16894510	0	2	6900,4309,	0,493704,
chr1	16396497	16828946	chr1:16396497..16403397-chr1:16824826..16828946,2	200	.	16396497	16828946	0	2	6900,4120,	0,428329,
chr1	16411402	17219818	chr1:16411402..16423108-chr1:17213973..17219818,2	200	.	16411402	17219818	0	2	11706,5845,	0,802571,
chr1	16411402	16843379	chr1:16411402..16423108-chr1:16838869..16843379,3	200	.	16411402	16843379	0	2	11706,4510,	0,427467,
chr1	16411402	16837972	chr1:16411402..16423108-chr1:16835037..16837972,2	200	.	16411402	16837972	0	2	11706,2935,	0,423635,
chr1	16435471	16946047	chr1:16435471..16440200-chr1:16938588..16946047,3	200	.	16435471	16946047	0	2	4729,7459,	0,503117,
chr1	16464043	16959196	chr1:16464043..16473331-chr1:16954408..16959196,2	200	.	16464043	16959196	0	2	9288,4788,	0,490365,
chr1	16477530	16966651	chr1:16477530..16483091-chr1:16964307..16966651,2	200	.	16477530	16966651	0	2	5561,2344,	0,486777,
chr1	16477530	16946047	chr1:16477530..16483091-chr1:16938588..16946047,2	200	.	16477530	16946047	0	2	5561,7459,	0,461058,
chr1	16477530	16894510	chr1:16477530..16483091-chr1:16890201..16894510,3	200	.	16477530	16894510	0	2	5561,4309,	0,412671,
chr1	16497129	16959196	chr1:16497129..16504403-chr1:16954408..16959196,2	200	.	16497129	16959196	0	2	7274,4788,	0,457279,
chr1	16497129	16946047	chr1:16497129..16504403-chr1:16938588..16946047,2	200	.	16497129	16946047	0	2	7274,7459,	0,441459,
chr1	16515240	16959196	chr1:16515240..16519385-chr1:16954408..16959196,2	200	.	16515240	16959196	0	2	4145,4788,	0,439168,
chr1	16533104	16959196	chr1:16533104..16540316-chr1:16954408..16959196,4	200	.	16533104	16959196	0	2	7212,4788,	0,421304,
chr1	16533104	16936352	chr1:16533104..16540316-chr1:16926349..16936352,5	200	.	16533104	16936352	0	2	7212,10003,	0,393245,
chr1	16533104	16909299	chr1:16533104..16540316-chr1:16899390..16909299,2	200	.	16533104	16909299	0	2	7212,9909,	0,366286,
chr1	16533104	16894510	chr1:16533104..16540316-chr1:16890201..16894510,7	200	.	16533104	16894510	0	2	7212,4309,	0,357097,
chr1	16533104	16843379	chr1:16533104..16540316-chr1:16838869..16843379,2	200	.	16533104	16843379	0	2	7212,4510,	0,305765,
chr1	16562756	16946047	chr1:16562756..16564906-chr1:16938588..16946047,3	200	.	16562756	16946047	0	2	2150,7459,	0,375832,
chr1	16562756	16843379	chr1:16562756..16564906-chr1:16838869..16843379,2	200	.	16562756	16843379	0	2	2150,4510,	0,276113,
chr1	16569125	16946047	chr1:16569125..16581660-chr1:16938588..16946047,3	200	.	16569125	16946047	0	2	12535,7459,	0,369463,
chr1	16594362	16946047	chr1:16594362..16599887-chr1:16938588..16946047,3	200	.	16594362	16946047	0	2	5525,7459,	0,344226,
chr1	16653129	16959196	chr1:16653129..16655777-chr1:16954408..16959196,2	200	.	16653129	16959196	0	2	2648,4788,	0,301279,
chr1	16692852	16946047	chr1:16692852..16695815-chr1:16938588..16946047,4	200	.	16692852	16946047	0	2	2963,7459,	0,245736,
chr1	16692852	16936352	chr1:16692852..16695815-chr1:16926349..16936352,2	200	.	16692852	16936352	0	2	2963,10003,	0,233497,
chr1	16692852	16925158	chr1:16692852..16695815-chr1:16918020..16925158,2	200	.	16692852	16925158	0	2	2963,7138,	0,225168,
chr1	16692852	16909299	chr1:16692852..16695815-chr1:16899390..16909299,2	200	.	16692852	16909299	0	2	2963,9909,	0,206538,
chr1	16692852	16894510	chr1:16692852..16695815-chr1:16890201..16894510,2	200	.	16692852	16894510	0	2	2963,4309,	0,197349,
chr1	16705102	16959196	chr1:16705102..16706745-chr1:16954408..16959196,2	200	.	16705102	16959196	0	2	1643,4788,	0,249306,
chr1	16721761	17257401	chr1:16721761..16732066-chr1:17250413..17257401,2	200	.	16721761	17257401	0	2	10305,6988,	0,528652,
chr1	16721761	16959196	chr1:16721761..16732066-chr1:16954408..16959196,2	200	.	16721761	16959196	0	2	10305,4788,	0,232647,
chr1	16721761	16946047	chr1:16721761..16732066-chr1:16938588..16946047,5	200	.	16721761	16946047	0	2	10305,7459,	0,216827,
chr1	16751122	16946047	chr1:16751122..16755767-chr1:16938588..16946047,4	200	.	16751122	16946047	0	2	4645,7459,	0,187466,
chr1	16766179	16973258	chr1:16766179..16768536-chr1:16969122..16973258,2	200	.	16766179	16973258	0	2	2357,4136,	0,202943,
chr1	16766179	16777218	chr1:16766179..16768536-chr1:16775321..16777218,6	200	.	16766179	16777218	0	2	2357,1897,	0,9142,
chr1	23775590	25293798	chr1:23775590..23779468-chr1:25280466..25293798,2	200	.	23775590	25293798	0	2	3878,13332,	0,1504876,
chr1	24116140	25233499	chr1:24116140..24120586-chr1:25222235..25233499,2	200	.	24116140	25233499	0	2	4446,11264,	0,1106095,
chr1	24511252	26203785	chr1:24511252..24514783-chr1:26200611..26203785,2	200	.	24511252	26203785	0	2	3531,3174,	0,1689359,
chr1	24511252	25195139	chr1:24511252..24514783-chr1:25193597..25195139,2	200	.	24511252	25195139	0	2	3531,1542,	0,682345,
chr1	24528120	25293798	chr1:24528120..24530395-chr1:25280466..25293798,2	200	.	24528120	25293798	0	2	2275,13332,	0,752346,
chr1	24651015	25363332	chr1:24651015..24652564-chr1:25343150..25363332,2	200	.	24651015	25363332	0	2	1549,20182,	0,692135,
chr1	24685856	25293798	chr1:24685856..24690485-chr1:25280466..25293798,2	200	.	24685856	25293798	0	2	4629,13332,	0,594610,
chr1	24738996	25458728	chr1:24738996..24746767-chr1:25455027..25458728,2	200	.	24738996	25458728	0	2	7771,3701,	0,716031,
chr1	24738996	25414905	chr1:24738996..24746767-chr1:25406376..25414905,2	200	.	24738996	25414905	0	2	7771,8529,	0,667380,
chr1	24738996	25401722	chr1:24738996..24746767-chr1:25396492..25401722,2	200	.	24738996	25401722	0	2	7771,5230,	0,657496,
chr1	24738996	25333555	chr1:24738996..24746767-chr1:25316153..25333555,2	200	.	24738996	25333555	0	2	7771,17402,	0,577157,
chr1	24738996	25278649	chr1:24738996..24746767-chr1:25262448..25278649,4	200	.	24738996	25278649	0	2	7771,16201,	0,523452,
chr1	24828266	25212017	chr1:24828266..24830057-chr1:25205155..25212017,2	200	.	24828266	25212017	0	2	1791,6862,	0,376889,
chr1	24883093	25414905	chr1:24883093..24887788-chr1:25406376..25414905,3	200	.	24883093	25414905	0	2	4695,8529,	0,523283,
chr1	24883093	25293798	chr1:24883093..24887788-chr1:25280466..25293798,2	200	.	24883093	25293798	0	2	4695,13332,	0,397373,
chr1	24968888	26016585	chr1:24968888..24977028-chr1:26007667..26016585,2	200	.	24968888	26016585	0	2	8140,8918,	0,1038779,
chr1	24968888	25517283	chr1:24968888..24977028-chr1:25515156..25517283,2	200	.	24968888	25517283	0	2	8140,2127,	0,546268,
chr1	24968888	25505750	chr1:24968888..24977028-chr1:25504080..25505750,2	200	.	24968888	25505750	0	2	8140,1670,	0,535192,
chr1	24968888	25374362	chr1:24968888..24977028-chr1:25371069..25374362,2	200	.	24968888	25374362	0	2	8140,3293,	0,402181,
chr1	24968888	25363332	chr1:24968888..24977028-chr1:25343150..25363332,5	200	.	24968888	25363332	0	2	8140,20182,	0,374262,
chr1	24968888	25333555	chr1:24968888..24977028-chr1:25316153..25333555,2	200	.	24968888	25333555	0	2	8140,17402,	0,347265,
chr1	24968888	25278649	chr1:24968888..24977028-chr1:25262448..25278649,5	200	.	24968888	25278649	0	2	8140,16201,	0,293560,
chr1	24968888	25233499	chr1:24968888..24977028-chr1:25222235..25233499,3	200	.	24968888	25233499	0	2	8140,11264,	0,253347,
chr1	24968888	25191441	chr1:24968888..24977028-chr1:25187106..25191441,2	200	.	24968888	25191441	0	2	8140,4335,	0,218218,
chr1	24978621	25945511	chr1:24978621..24983719-chr1:25936662..25945511,2	200	.	24978621	25945511	0	2	5098,8849,	0,958041,
chr1	25022608	25293798	chr1:25022608..25024533-chr1:25280466..25293798,2	200	.	25022608	25293798	0	2	1925,13332,	0,257858,
chr1	25044908	26648045	chr1:25044908..25049498-chr1:26646634..26648045,2	200	.	25044908	26648045	0	2	4590,1411,	0,1601726,
chr1	25044908	25574991	chr1:25044908..25049498-chr1:25571789..25574991,2	200	.	25044908	25574991	0	2	4590,3202,	0,526881,
chr1	25044908	25253683	chr1:25044908..25049498-chr1:25249093..25253683,3	200	.	25044908	25253683	0	2	4590,4590,	0,204185,
chr1	25061964	25253683	chr1:25061964..25063676-chr1:25249093..25253683,2	200	.	25061964	25253683	0	2	1712,4590,	0,187129,
chr1	25071250	25414905	chr1:25071250..25073023-chr1:25406376..25414905,2	200	.	25071250	25414905	0	2	1773,8529,	0,335126,
chr1	25071250	25401722	chr1:25071250..25073023-chr1:25396492..25401722,2	200	.	25071250	25401722	0	2	1773,5230,	0,325242,
chr1	31843381	33561676	chr1:31843381..31847142-chr1:33557078..33561676,2	200	.	31843381	33561676	0	2	3761,4598,	0,1713697,
chr1	32224190	33572148	chr1:32224190..32231822-chr1:33567182..33572148,2	200	.	32224190	33572148	0	2	7632,4966,	0,1342992,
chr1	32478065	33631468	chr1:32478065..32481175-chr1:33626493..33631468,2	200	.	32478065	33631468	0	2	3110,4975,	0,1148428,
chr1	33219320	34113203	chr1:33219320..33228253-chr1:34108063..34113203,2	200	.	33219320	34113203	0	2	8933,5140,	0,888743,
chr1	33219320	33572148	chr1:33219320..33228253-chr1:33567182..33572148,2	200	.	33219320	33572148	0	2	8933,4966,	0,347862,
chr1	33253659	33817328	chr1:33253659..33255428-chr1:33810447..33817328,2	200	.	33253659	33817328	0	2	1769,6881,	0,556788,
chr1	33275657	33651060	chr1:33275657..33277531-chr1:33643800..33651060,2	200	.	33275657	33651060	0	2	1874,7260,	0,368143,
chr1	33281502	33770158	chr1:33281502..33284847-chr1:33765615..33770158,2	200	.	33281502	33770158	0	2	3345,4543,	0,484113,
chr1	33281502	33580191	chr1:33281502..33284847-chr1:33576018..33580191,2	200	.	33281502	33580191	0	2	3345,4173,	0,294516,
chr1	33281502	33561676	chr1:33281502..33284847-chr1:33557078..33561676,2	200	.	33281502	33561676	0	2	3345,4598,	0,275576,
chr1	33333463	33931210	chr1:33333463..33338765-chr1:33928738..33931210,2	200	.	33333463	33931210	0	2	5302,2472,	0,595275,
chr1	33333463	33905278	chr1:33333463..33338765-chr1:33898648..33905278,2	200	.	33333463	33905278	0	2	5302,6630,	0,565185,
chr1	33333463	33770158	chr1:33333463..33338765-chr1:33765615..33770158,2	200	.	33333463	33770158	0	2	5302,4543,	0,432152,
chr1	33333463	33580191	chr1:33333463..33338765-chr1:33576018..33580191,2	200	.	33333463	33580191	0	2	5302,4173,	0,242555,
chr1	33333463	33572148	chr1:33333463..33338765-chr1:33567182..33572148,2	200	.	33333463	33572148	0	2	5302,4966,	0,233719,
chr1	33339792	33836183	chr1:33339792..33345183-chr1:33824302..33836183,2	200	.	33339792	33836183	0	2	5391,11881,	0,484510,
chr1	33339792	33774244	chr1:33339792..33345183-chr1:33771495..33774244,2	200	.	33339792	33774244	0	2	5391,2749,	0,431703,
chr1	33339792	33763430	chr1:33339792..33345183-chr1:33756961..33763430,2	200	.	33339792	33763430	0	2	5391,6469,	0,417169,
chr1	33339792	33561676	chr1:33339792..33345183-chr1:33557078..33561676,2	200	.	33339792	33561676	0	2	5391,4598,	0,217286,
chr1	33345971	33817328	chr1:33345971..33347590-chr1:33810447..33817328,2	200	.	33345971	33817328	0	2	1619,6881,	0,464476,
chr1	33349208	33817328	chr1:33349208..33351345-chr1:33810447..33817328,2	200	.	33349208	33817328	0	2	2137,6881,	0,461239,
chr1	33411833	33817328	chr1:33411833..33416659-chr1:33810447..33817328,2	200	.	33411833	33817328	0	2	4826,6881,	0,398614,
chr1	40837694	42135433	chr1:40837694..40840614-chr1:42132117..42135433,2	200	.	40837694	42135433	0	2	2920,3316,	0,1294423,
chr1	41114264	42649068	chr1:41114264..41133439-chr1:42627615..42649068,2	200	.	41114264	42649068	0	2	19175,21453,	0,1513351,
chr1	41114264	42130245	chr1:41114264..41133439-chr1:42128771..42130245,2	200	.	41114264	42130245	0	2	19175,1474,	0,1014507,
chr1	41114264	41999154	chr1:41114264..41133439-chr1:41959035..41999154,3	200	.	41114264	41999154	0	2	19175,40119,	0,844771,
chr1	41156645	41999154	chr1:41156645..41159312-chr1:41959035..41999154,2	200	.	41156645	41999154	0	2	2667,40119,	0,802390,
chr1	41218855	41999154	chr1:41218855..41225118-chr1:41959035..41999154,2	200	.	41218855	41999154	0	2	6263,40119,	0,740180,
chr1	41244854	42736895	chr1:41244854..41257727-chr1:42721643..42736895,2	200	.	41244854	42736895	0	2	12873,15252,	0,1476789,
chr1	41244854	42649068	chr1:41244854..41257727-chr1:42627615..42649068,2	200	.	41244854	42649068	0	2	12873,21453,	0,1382761,
chr1	41244854	42621688	chr1:41244854..41257727-chr1:42615157..42621688,2	200	.	41244854	42621688	0	2	12873,6531,	0,1370303,
chr1	41244854	42559711	chr1:41244854..41257727-chr1:42554586..42559711,2	200	.	41244854	42559711	0	2	12873,5125,	0,1309732,
chr1	41244854	42202409	chr1:41244854..41257727-chr1:42190165..42202409,3	200	.	41244854	42202409	0	2	12873,12244,	0,945311,
chr1	41244854	42166821	chr1:41244854..41257727-chr1:42158798..42166821,4	200	.	41244854	42166821	0	2	12873,8023,	0,913944,
chr1	41244854	42081796	chr1:41244854..41257727-chr1:42070726..42081796,2	200	.	41244854	42081796	0	2	12873,11070,	0,825872,
chr1	41244854	41999154	chr1:41244854..41257727-chr1:41959035..41999154,7	200	.	41244854	41999154	0	2	12873,40119,	0,714181,
chr1	41321273	42681598	chr1:41321273..41328455-chr1:42669710..42681598,2	200	.	41321273	42681598	0	2	7182,11888,	0,1348437,
chr1	41321273	41999154	chr1:41321273..41328455-chr1:41959035..41999154,4	200	.	41321273	41999154	0	2	7182,40119,	0,637762,
chr1	41329151	42350614	chr1:41329151..41332588-chr1:42335149..42350614,2	200	.	41329151	42350614	0	2	3437,15465,	0,1005998,
chr1	41443736	43150275	chr1:41443736..41447296-chr1:43146244..43150275,2	200	.	41443736	43150275	0	2	3560,4031,	0,1702508,
chr1	41443736	42015075	chr1:41443736..41447296-chr1:42009049..42015075,2	200	.	41443736	42015075	0	2	3560,6026,	0,565313,
chr1	41443736	41999154	chr1:41443736..41447296-chr1:41959035..41999154,3	200	.	41443736	41999154	0	2	3560,40119,	0,515299,
chr1	41484737	42649068	chr1:41484737..41490903-chr1:42627615..42649068,2	200	.	41484737	42649068	0	2	6166,21453,	0,1142878,
chr1	41484737	42507605	chr1:41484737..41490903-chr1:42503902..42507605,2	200	.	41484737	42507605	0	2	6166,3703,	0,1019165,
chr1	41484737	42202409	chr1:41484737..41490903-chr1:42190165..42202409,2	200	.	41484737	42202409	0	2	6166,12244,	0,705428,
chr1	41484737	41999154	chr1:41484737..41490903-chr1:41959035..41999154,3	200	.	41484737	41999154	0	2	6166,40119,	0,474298,
chr1	41484737	41955194	chr1:41484737..41490903-chr1:41947771..41955194,2	200	.	41484737	41955194	0	2	6166,7423,	0,463034,
chr1	41509342	42649068	chr1:41509342..41512704-chr1:42627615..42649068,2	200	.	41509342	42649068	0	2	3362,21453,	0,1118273,
chr1	41622997	42202409	chr1:41622997..41630188-chr1:42190165..42202409,4	200	.	41622997	42202409	0	2	7191,12244,	0,567168,
chr1	41622997	42166821	chr1:41622997..41630188-chr1:42158798..42166821,2	200	.	41622997	42166821	0	2	7191,8023,	0,535801,
chr1	41622997	41999154	chr1:41622997..41630188-chr1:41959035..41999154,5	200	.	41622997	41999154	0	2	7191,40119,	0,336038,
chr1	41685653	42649068	chr1:41685653..41696491-chr1:42627615..42649068,2	200	.	41685653	42649068	0	2	10838,21453,	0,941962,
chr1	41685653	41955194	chr1:41685653..41696491-chr1:41947771..41955194,5	200	.	41685653	41955194	0	2	10838,7423,	0,262118,
chr1	41706808	42081796	chr1:41706808..41709109-chr1:42070726..42081796,2	200	.	41706808	42081796	0	2	2301,11070,	0,363918,
chr1	41729275	41955194	chr1:41729275..41735795-chr1:41947771..41955194,3	200	.	41729275	41955194	0	2	6520,7423,	0,218496,
chr1	41736534	41955194	chr1:41736534..41739684-chr1:41947771..41955194,2	200	.	41736534	41955194	0	2	3150,7423,	0,211237,
chr1	41740190	41955194	chr1:41740190..41749937-chr1:41947771..41955194,6	200	.	41740190	41955194	0	2	9747,7423,	0,207581,
chr1	41750833	41955194	chr1:41750833..41753740-chr1:41947771..41955194,3	200	.	41750833	41955194	0	2	2907,7423,	0,196938,
chr1	41754673	42649068	chr1:41754673..41757622-chr1:42627615..42649068,2	200	.	41754673	42649068	0	2	2949,21453,	0,872942,
chr1	41759298	42649068	chr1:41759298..41761709-chr1:42627615..42649068,2	200	.	41759298	42649068	0	2	2411,21453,	0,868317,
chr1	41759298	41955194	chr1:41759298..41761709-chr1:41947771..41955194,2	200	.	41759298	41955194	0	2	2411,7423,	0,188473,
chr1	41805213	42502780	chr1:41805213..41812928-chr1:42492018..42502780,2	200	.	41805213	42502780	0	2	7715,10762,	0,686805,
chr1	41805213	41955194	chr1:41805213..41812928-chr1:41947771..41955194,6	200	.	41805213	41955194	0	2	7715,7423,	0,142558,
chr1	41814460	43150275	chr1:41814460..41818397-chr1:43146244..43150275,3	200	.	41814460	43150275	0	2	3937,4031,	0,1331784,
chr1	41841977	43619056	chr1:41841977..41854393-chr1:43614261..43619056,2	200	.	41841977	43619056	0	2	12416,4795,	0,1772284,
chr1	41841977	41955194	chr1:41841977..41854393-chr1:41947771..41955194,7	200	.	41841977	41955194	0	2	12416,7423,	0,105794,
chr1	41878859	42649068	chr1:41878859..41885480-chr1:42627615..42649068,2	200	.	41878859	42649068	0	2	6621,21453,	0,748756,
chr1	41878859	42507605	chr1:41878859..41885480-chr1:42503902..42507605,2	200	.	41878859	42507605	0	2	6621,3703,	0,625043,
chr1	41878859	41955194	chr1:41878859..41885480-chr1:41947771..41955194,6	200	.	41878859	41955194	0	2	6621,7423,	0,68912,
chr1	41887520	41955194	chr1:41887520..41894730-chr1:41947771..41955194,6	200	.	41887520	41955194	0	2	7210,7423,	0,60251,
chr1	41910373	42649068	chr1:41910373..41912633-chr1:42627615..42649068,2	200	.	41910373	42649068	0	2	2260,21453,	0,717242,
chr1	41920753	41955194	chr1:41920753..41926804-chr1:41947771..41955194,12	200	.	41920753	41955194	0	2	6051,7423,	0,27018,
chr1	41932776	41955194	chr1:41932776..41935034-chr1:41947771..41955194,9	200	.	41932776	41955194	0	2	2258,7423,	0,14995,
chr1	41939153	42649068	chr1:41939153..41946979-chr1:42627615..42649068,2	200	.	41939153	42649068	0	2	7826,21453,	0,688462,
chr1	41939153	42621688	chr1:41939153..41946979-chr1:42615157..42621688,3	200	.	41939153	42621688	0	2	7826,6531,	0,676004,
chr1	41939153	42386483	chr1:41939153..41946979-chr1:42381232..42386483,2	200	.	41939153	42386483	0	2	7826,5251,	0,442079,
chr1	41939153	41955194	chr1:41939153..41946979-chr1:41947771..41955194,14	200	.	41939153	41955194	0	2	7826,7423,	0,8618,
chr1	57093542	59013507	chr1:57093542..57095079-chr1:59010650..59013507,2	200	.	57093542	59013507	0	2	1537,2857,	0,1917108,
chr1	57281199	59110833	chr1:57281199..57285999-chr1:59103702..59110833,3	200	.	57281199	59110833	0	2	4800,7131,	0,1822503,
chr1	57495836	59044314	chr1:57495836..57504141-chr1:59037640..59044314,2	200	.	57495836	59044314	0	2	8305,6674,	0,1541804,
chr1	57668321	59044314	chr1:57668321..57670038-chr1:59037640..59044314,2	200	.	57668321	59044314	0	2	1717,6674,	0,1369319,
chr1	57816896	59044314	chr1:57816896..57819088-chr1:59037640..59044314,2	200	.	57816896	59044314	0	2	2192,6674,	0,1220744,
chr1	58682718	59044314	chr1:58682718..58685999-chr1:59037640..59044314,3	200	.	58682718	59044314	0	2	3281,6674,	0,354922,
chr1	91959519	92413003	chr1:91959519..91963759-chr1:92411352..92413003,2	200	.	91959519	92413003	0	2	4240,1651,	0,451833,
chr1	91959519	92353674	chr1:91959519..91963759-chr1:92350184..92353674,2	200	.	91959519	92353674	0	2	4240,3490,	0,390665,
chr1	91959519	92335724	chr1:91959519..91963759-chr1:92331046..92335724,2	200	.	91959519	92335724	0	2	4240,4678,	0,371527,
chr1	91965460	92437400	chr1:91965460..91968030-chr1:92436061..92437400,2	200	.	91965460	92437400	0	2	2570,1339,	0,470601,
chr1	91986707	92498297	chr1:91986707..91989917-chr1:92494418..92498297,2	200	.	91986707	92498297	0	2	3210,3879,	0,507711,
chr1	92012377	92353674	chr1:92012377..92014810-chr1:92350184..92353674,2	200	.	92012377	92353674	0	2	2433,3490,	0,337807,
chr1	92045869	92547193	chr1:92045869..92052512-chr1:92545439..92547193,2	200	.	92045869	92547193	0	2	6643,1754,	0,499570,
chr1	92045869	92353674	chr1:92045869..92052512-chr1:92350184..92353674,5	200	.	92045869	92353674	0	2	6643,3490,	0,304315,
chr1	92135718	92353674	chr1:92135718..92138990-chr1:92350184..92353674,2	200	.	92135718	92353674	0	2	3272,3490,	0,214466,
chr1	92151996	92353674	chr1:92151996..92156956-chr1:92350184..92353674,2	200	.	92151996	92353674	0	2	4960,3490,	0,198188,
chr1	92161906	92353674	chr1:92161906..92166708-chr1:92350184..92353674,4	200	.	92161906	92353674	0	2	4802,3490,	0,188278,
chr1	92194280	92353674	chr1:92194280..92203845-chr1:92350184..92353674,4	200	.	92194280	92353674	0	2	9565,3490,	0,155904,
chr1	92206159	92949567	chr1:92206159..92209597-chr1:92945184..92949567,2	200	.	92206159	92949567	0	2	3438,4383,	0,739025,
chr1	92252635	92765921	chr1:92252635..92259137-chr1:92763306..92765921,2	200	.	92252635	92765921	0	2	6502,2615,	0,510671,
chr1	99729095	101344249	chr1:99729095..99732693-chr1:101342500..101344249,2	200	.	99729095	101344249	0	2	3598,1749,	0,1613405,
chr1	100230797	100793211	chr1:100230797..100232999-chr1:100785090..100793211,2	200	.	100230797	100793211	0	2	2202,8121,	0,554293,
chr1	100273457	100822498	chr1:100273457..100284467-chr1:100820106..100822498,2	200	.	100273457	100822498	0	2	11010,2392,	0,546649,
chr1	100501611	101008216	chr1:100501611..100505157-chr1:100997618..101008216,3	200	.	100501611	101008216	0	2	3546,10598,	0,496007,
chr1	100501611	100810633	chr1:100501611..100505157-chr1:100808755..100810633,2	200	.	100501611	100810633	0	2	3546,1878,	0,307144,
chr1	100606948	101008216	chr1:100606948..100612297-chr1:100997618..101008216,2	200	.	100606948	101008216	0	2	5349,10598,	0,390670,
chr1	108213212	109237101	chr1:108213212..108218057-chr1:109233869..109237101,2	200	.	108213212	109237101	0	2	4845,3232,	0,1020657,
chr1	108224519	110034936	chr1:108224519..108229669-chr1:110032823..110034936,2	200	.	108224519	110034936	0	2	5150,2113,	0,1808304,
chr1	108224519	109390854	chr1:108224519..108229669-chr1:109384405..109390854,2	200	.	108224519	109390854	0	2	5150,6449,	0,1159886,
chr1	108691326	109635256	chr1:108691326..108697468-chr1:109632323..109635256,2	200	.	108691326	109635256	0	2	6142,2933,	0,940997,
chr1	108740605	109349830	chr1:108740605..108744965-chr1:109346345..109349830,2	200	.	108740605	109349830	0	2	4360,3485,	0,605740,
chr1	109048653	109417590	chr1:109048653..109051728-chr1:109415769..109417590,2	200	.	109048653	109417590	0	2	3075,1821,	0,367116,
chr1	116654626	117592748	chr1:116654626..116666985-chr1:117587157..117592748,2	200	.	116654626	117592748	0	2	12359,5591,	0,932531,
chr1	116685345	117549920	chr1:116685345..116701293-chr1:117545056..117549920,2	200	.	116685345	117549920	0	2	15948,4864,	0,859711,
chr1	116858059	117454215	chr1:116858059..116869513-chr1:117447153..117454215,2	200	.	116858059	117454215	0	2	11454,7062,	0,589094,
chr1	116896790	117454215	chr1:116896790..116908566-chr1:117447153..117454215,2	200	.	116896790	117454215	0	2	11776,7062,	0,550363,
chr1	116913730	117666314	chr1:116913730..116923139-chr1:117663007..117666314,2	200	.	116913730	117666314	0	2	9409,3307,	0,749277,
chr1	116913730	117645656	chr1:116913730..116923139-chr1:117640198..117645656,2	200	.	116913730	117645656	0	2	9409,5458,	0,726468,
chr1	116932596	117454215	chr1:116932596..116935617-chr1:117447153..117454215,2	200	.	116932596	117454215	0	2	3021,7062,	0,514557,
chr1	117013858	117454215	chr1:117013858..117021767-chr1:117447153..117454215,2	200	.	117013858	117454215	0	2	7909,7062,	0,433295,
chr1	117050020	117454215	chr1:117050020..117055182-chr1:117447153..117454215,2	200	.	117050020	117454215	0	2	5162,7062,	0,397133,
chr1	117094980	117604340	chr1:117094980..117096733-chr1:117600958..117604340,2	200	.	117094980	117604340	0	2	1753,3382,	0,505978,
chr1	117112550	118443458	chr1:117112550..117120982-chr1:118439572..118443458,2	200	.	117112550	118443458	0	2	8432,3886,	0,1327022,
chr1	117112550	117819120	chr1:117112550..117120982-chr1:117813197..117819120,2	200	.	117112550	117819120	0	2	8432,5923,	0,700647,
chr1	117112550	117754207	chr1:117112550..117120982-chr1:117749855..117754207,2	200	.	117112550	117754207	0	2	8432,4352,	0,637305,
chr1	117112550	117645656	chr1:117112550..117120982-chr1:117640198..117645656,2	200	.	117112550	117645656	0	2	8432,5458,	0,527648,
chr1	117112550	117604340	chr1:117112550..117120982-chr1:117600958..117604340,2	200	.	117112550	117604340	0	2	8432,3382,	0,488408,
chr1	117112550	117577946	chr1:117112550..117120982-chr1:117574860..117577946,2	200	.	117112550	117577946	0	2	8432,3086,	0,462310,
chr1	117112550	117559256	chr1:117112550..117120982-chr1:117556527..117559256,2	200	.	117112550	117559256	0	2	8432,2729,	0,443977,
chr1	117112550	117554515	chr1:117112550..117120982-chr1:117552640..117554515,2	200	.	117112550	117554515	0	2	8432,1875,	0,440090,
chr1	117112550	117549920	chr1:117112550..117120982-chr1:117545056..117549920,3	200	.	117112550	117549920	0	2	8432,4864,	0,432506,
chr1	117205660	117708085	chr1:117205660..117213516-chr1:117702022..117708085,4	200	.	117205660	117708085	0	2	7856,6063,	0,496362,
chr1	117205660	117474297	chr1:117205660..117213516-chr1:117471787..117474297,2	200	.	117205660	117474297	0	2	7856,2510,	0,266127,
chr1	117205660	117454215	chr1:117205660..117213516-chr1:117447153..117454215,2	200	.	117205660	117454215	0	2	7856,7062,	0,241493,
chr1	117205660	117446060	chr1:117205660..117213516-chr1:117443476..117446060,2	200	.	117205660	117446060	0	2	7856,2584,	0,237816,
chr1	117229838	117549920	chr1:117229838..117231922-chr1:117545056..117549920,2	200	.	117229838	117549920	0	2	2084,4864,	0,315218,
chr1	117232709	117549920	chr1:117232709..117234558-chr1:117545056..117549920,2	200	.	117232709	117549920	0	2	1849,4864,	0,312347,
chr1	117270709	117645656	chr1:117270709..117280186-chr1:117640198..117645656,4	200	.	117270709	117645656	0	2	9477,5458,	0,369489,
chr1	117270709	117604340	chr1:117270709..117280186-chr1:117600958..117604340,5	200	.	117270709	117604340	0	2	9477,3382,	0,330249,
chr1	117270709	117549920	chr1:117270709..117280186-chr1:117545056..117549920,2	200	.	117270709	117549920	0	2	9477,4864,	0,274347,
chr1	117270709	117454215	chr1:117270709..117280186-chr1:117447153..117454215,4	200	.	117270709	117454215	0	2	9477,7062,	0,176444,
chr1	117288818	117596680	chr1:117288818..117294572-chr1:117593601..117596680,3	200	.	117288818	117596680	0	2	5754,3079,	0,304783,
chr1	117288818	117592748	chr1:117288818..117294572-chr1:117587157..117592748,2	200	.	117288818	117592748	0	2	5754,5591,	0,298339,
chr1	117295897	117486204	chr1:117295897..117298868-chr1:117481763..117486204,4	200	.	117295897	117486204	0	2	2971,4441,	0,185866,
chr1	117309991	117645656	chr1:117309991..117315630-chr1:117640198..117645656,2	200	.	117309991	117645656	0	2	5639,5458,	0,330207,
chr1	117374014	117454215	chr1:117374014..117379521-chr1:117447153..117454215,4	200	.	117374014	117454215	0	2	5507,7062,	0,73139,
chr1	117394659	117454215	chr1:117394659..117399071-chr1:117447153..117454215,4	200	.	117394659	117454215	0	2	4412,7062,	0,52494,
chr1	149816123	151487541	chr1:149816123..149822637-chr1:151482193..151487541,2	200	.	149816123	151487541	0	2	6514,5348,	0,1666070,
chr1	149966480	151140083	chr1:149966480..149972196-chr1:151136607..151140083,2	200	.	149966480	151140083	0	2	5716,3476,	0,1170127,
chr1	149981340	151263748	chr1:149981340..149985169-chr1:151259289..151263748,2	200	.	149981340	151263748	0	2	3829,4459,	0,1277949,
chr1	150229449	151765513	chr1:150229449..150233396-chr1:151761989..151765513,2	200	.	150229449	151765513	0	2	3947,3524,	0,1532540,
chr1	150240144	151323200	chr1:150240144..150242818-chr1:151319022..151323200,3	200	.	150240144	151323200	0	2	2674,4178,	0,1078878,
chr1	150373043	151140083	chr1:150373043..150378530-chr1:151136607..151140083,2	200	.	150373043	151140083	0	2	5487,3476,	0,763564,
chr1	150481924	152458967	chr1:150481924..150483911-chr1:152447427..152458967,2	200	.	150481924	152458967	0	2	1987,11540,	0,1965503,
chr1	150481924	151109697	chr1:150481924..150483911-chr1:151104275..151109697,2	200	.	150481924	151109697	0	2	1987,5422,	0,622351,
chr1	150529704	151034737	chr1:150529704..150537667-chr1:151028495..151034737,2	200	.	150529704	151034737	0	2	7963,6242,	0,498791,
chr1	150599860	151034737	chr1:150599860..150604331-chr1:151028495..151034737,2	200	.	150599860	151034737	0	2	4471,6242,	0,428635,
chr1	150702235	151257022	chr1:150702235..150705515-chr1:151253582..151257022,2	200	.	150702235	151257022	0	2	3280,3440,	0,551347,
chr1	150757360	151121642	chr1:150757360..150762494-chr1:151118051..151121642,2	200	.	150757360	151121642	0	2	5134,3591,	0,360691,
chr1	150942614	151838041	chr1:150942614..150947744-chr1:151832503..151838041,2	200	.	150942614	151838041	0	2	5130,5538,	0,889889,
chr1	150942614	151034737	chr1:150942614..150947744-chr1:151028495..151034737,4	200	.	150942614	151034737	0	2	5130,6242,	0,85881,
chr1	150949009	151163169	chr1:150949009..150950562-chr1:151160316..151163169,2	200	.	150949009	151163169	0	2	1553,2853,	0,211307,
chr1	150951532	151140083	chr1:150951532..150959619-chr1:151136607..151140083,3	200	.	150951532	151140083	0	2	8087,3476,	0,185075,
chr1	150951532	151044185	chr1:150951532..150959619-chr1:151042447..151044185,4	200	.	150951532	151044185	0	2	8087,1738,	0,90915,
chr1	150966173	151173531	chr1:150966173..150969007-chr1:151169992..151173531,2	200	.	150966173	151173531	0	2	2834,3539,	0,203819,
chr1	150974454	151140083	chr1:150974454..150976636-chr1:151136607..151140083,4	200	.	150974454	151140083	0	2	2182,3476,	0,162153,
chr1	150978008	151289058	chr1:150978008..150982641-chr1:151283016..151289058,2	200	.	150978008	151289058	0	2	4633,6042,	0,305008,
chr1	150978008	151263748	chr1:150978008..150982641-chr1:151259289..151263748,2	200	.	150978008	151263748	0	2	4633,4459,	0,281281,
chr1	150978008	151216235	chr1:150978008..150982641-chr1:151214226..151216235,2	200	.	150978008	151216235	0	2	4633,2009,	0,236218,
chr1	150994381	151034737	chr1:150994381..150998402-chr1:151028495..151034737,6	200	.	150994381	151034737	0	2	4021,6242,	0,34114,
chr1	157933815	159779988	chr1:157933815..157949545-chr1:159770349..159779988,2	200	.	157933815	159779988	0	2	15730,9639,	0,1836534,
chr1	158006115	159833858	chr1:158006115..158026091-chr1:159828679..159833858,2	200	.	158006115	159833858	0	2	19976,5179,	0,1822564,
chr1	158006115	159779988	chr1:158006115..158026091-chr1:159770349..159779988,2	200	.	158006115	159779988	0	2	19976,9639,	0,1764234,
chr1	158027388	159508408	chr1:158027388..158031172-chr1:159501539..159508408,2	200	.	158027388	159508408	0	2	3784,6869,	0,1474151,
chr1	158389330	159820960	chr1:158389330..158397360-chr1:159807750..159820960,2	200	.	158389330	159820960	0	2	8030,13210,	0,1418420,
chr1	158403241	159833858	chr1:158403241..158406493-chr1:159828679..159833858,2	200	.	158403241	159833858	0	2	3252,5179,	0,1425438,
chr1	158429705	159843797	chr1:158429705..158437452-chr1:159834505..159843797,2	200	.	158429705	159843797	0	2	7747,9292,	0,1404800,
chr1	158605070	160337103	chr1:158605070..158609067-chr1:160335221..160337103,2	200	.	158605070	160337103	0	2	3997,1882,	0,1730151,
chr1	158614260	159898680	chr1:158614260..158618022-chr1:159891053..159898680,2	200	.	158614260	159898680	0	2	3762,7627,	0,1276793,
chr1	158696850	159797952	chr1:158696850..158708718-chr1:159788472..159797952,2	200	.	158696850	159797952	0	2	11868,9480,	0,1091622,
chr1	158745813	159898680	chr1:158745813..158747418-chr1:159891053..159898680,2	200	.	158745813	159898680	0	2	1605,7627,	0,1145240,
chr1	158974833	160752315	chr1:158974833..158980949-chr1:160746206..160752315,2	200	.	158974833	160752315	0	2	6116,6109,	0,1771373,
chr1	158974833	160650753	chr1:158974833..158980949-chr1:160646477..160650753,2	200	.	158974833	160650753	0	2	6116,4276,	0,1671644,
chr1	158974833	160276253	chr1:158974833..158980949-chr1:160272407..160276253,2	200	.	158974833	160276253	0	2	6116,3846,	0,1297574,
chr1	159033874	159797952	chr1:159033874..159038704-chr1:159788472..159797952,3	200	.	159033874	159797952	0	2	4830,9480,	0,754598,
chr1	159044745	160176816	chr1:159044745..159048174-chr1:160173832..160176816,2	200	.	159044745	160176816	0	2	3429,2984,	0,1129087,
chr1	159074864	159779988	chr1:159074864..159079061-chr1:159770349..159779988,2	200	.	159074864	159779988	0	2	4197,9639,	0,695485,
chr1	159086076	160089577	chr1:159086076..159089908-chr1:160083052..160089577,2	200	.	159086076	160089577	0	2	3832,6525,	0,996976,
chr1	159086076	159833858	chr1:159086076..159089908-chr1:159828679..159833858,2	200	.	159086076	159833858	0	2	3832,5179,	0,742603,
chr1	159091866	160089577	chr1:159091866..159100824-chr1:160083052..160089577,2	200	.	159091866	160089577	0	2	8958,6525,	0,991186,
chr1	159091866	160074750	chr1:159091866..159100824-chr1:160069367..160074750,2	200	.	159091866	160074750	0	2	8958,5383,	0,977501,
chr1	159091866	159898680	chr1:159091866..159100824-chr1:159891053..159898680,2	200	.	159091866	159898680	0	2	8958,7627,	0,799187,
chr1	159091866	159797952	chr1:159091866..159100824-chr1:159788472..159797952,2	200	.	159091866	159797952	0	2	8958,9480,	0,696606,
chr1	159109608	160039365	chr1:159109608..159111602-chr1:160033576..160039365,2	200	.	159109608	160039365	0	2	1994,5789,	0,923968,
chr1	159109608	159797952	chr1:159109608..159111602-chr1:159788472..159797952,2	200	.	159109608	159797952	0	2	1994,9480,	0,678864,
chr1	159140396	160030484	chr1:159140396..159141702-chr1:160024570..160030484,2	200	.	159140396	160030484	0	2	1306,5914,	0,884174,
chr1	159149677	160004417	chr1:159149677..159160303-chr1:159997740..160004417,2	200	.	159149677	160004417	0	2	10626,6677,	0,848063,
chr1	159149677	159843797	chr1:159149677..159160303-chr1:159834505..159843797,3	200	.	159149677	159843797	0	2	10626,9292,	0,684828,
chr1	159149677	159797952	chr1:159149677..159160303-chr1:159788472..159797952,2	200	.	159149677	159797952	0	2	10626,9480,	0,638795,
chr1	159149677	159779988	chr1:159149677..159160303-chr1:159770349..159779988,4	200	.	159149677	159779988	0	2	10626,9639,	0,620672,
chr1	159149677	159755587	chr1:159149677..159160303-chr1:159750050..159755587,2	200	.	159149677	159755587	0	2	10626,5537,	0,600373,
chr1	159163060	159797952	chr1:159163060..159164461-chr1:159788472..159797952,2	200	.	159163060	159797952	0	2	1401,9480,	0,625412,
chr1	159169652	160577159	chr1:159169652..159185106-chr1:160573951..160577159,2	200	.	159169652	160577159	0	2	15454,3208,	0,1404299,
chr1	159169652	160079865	chr1:159169652..159185106-chr1:160076241..160079865,3	200	.	159169652	160079865	0	2	15454,3624,	0,906589,
chr1	159169652	160039365	chr1:159169652..159185106-chr1:160033576..160039365,2	200	.	159169652	160039365	0	2	15454,5789,	0,863924,
chr1	159169652	160030484	chr1:159169652..159185106-chr1:160024570..160030484,4	200	.	159169652	160030484	0	2	15454,5914,	0,854918,
chr1	159169652	159944125	chr1:159169652..159185106-chr1:159941062..159944125,2	200	.	159169652	159944125	0	2	15454,3063,	0,771410,
chr1	159169652	159932243	chr1:159169652..159185106-chr1:159930481..159932243,2	200	.	159169652	159932243	0	2	15454,1762,	0,760829,
chr1	159169652	159908249	chr1:159169652..159185106-chr1:159905791..159908249,2	200	.	159169652	159908249	0	2	15454,2458,	0,736139,
chr1	159169652	159858601	chr1:159169652..159185106-chr1:159851555..159858601,2	200	.	159169652	159858601	0	2	15454,7046,	0,681903,
chr1	159169652	159847189	chr1:159169652..159185106-chr1:159844499..159847189,2	200	.	159169652	159847189	0	2	15454,2690,	0,674847,
chr1	159169652	159843797	chr1:159169652..159185106-chr1:159834505..159843797,2	200	.	159169652	159843797	0	2	15454,9292,	0,664853,
chr1	159169652	159833858	chr1:159169652..159185106-chr1:159828679..159833858,3	200	.	159169652	159833858	0	2	15454,5179,	0,659027,
chr1	159169652	159820960	chr1:159169652..159185106-chr1:159807750..159820960,3	200	.	159169652	159820960	0	2	15454,13210,	0,638098,
chr1	159169652	159797952	chr1:159169652..159185106-chr1:159788472..159797952,2	200	.	159169652	159797952	0	2	15454,9480,	0,618820,
chr1	159169652	159786290	chr1:159169652..159185106-chr1:159783451..159786290,2	200	.	159169652	159786290	0	2	15454,2839,	0,613799,
chr1	159169652	159779988	chr1:159169652..159185106-chr1:159770349..159779988,2	200	.	159169652	159779988	0	2	15454,9639,	0,600697,
chr1	159169652	159767363	chr1:159169652..159185106-chr1:159765600..159767363,2	200	.	159169652	159767363	0	2	15454,1763,	0,595948,
chr1	159169652	159537561	chr1:159169652..159185106-chr1:159529213..159537561,2	200	.	159169652	159537561	0	2	15454,8348,	0,359561,
chr1	159169652	159396501	chr1:159169652..159185106-chr1:159390564..159396501,2	200	.	159169652	159396501	0	2	15454,5937,	0,220912,
chr1	159185785	159833858	chr1:159185785..159190875-chr1:159828679..159833858,2	200	.	159185785	159833858	0	2	5090,5179,	0,642894,
chr1	159185785	159797952	chr1:159185785..159190875-chr1:159788472..159797952,2	200	.	159185785	159797952	0	2	5090,9480,	0,602687,
chr1	159185785	159508408	chr1:159185785..159190875-chr1:159501539..159508408,2	200	.	159185785	159508408	0	2	5090,6869,	0,315754,
chr1	159198838	159898680	chr1:159198838..159203013-chr1:159891053..159898680,2	200	.	159198838	159898680	0	2	4175,7627,	0,692215,
chr1	159198838	159833858	chr1:159198838..159203013-chr1:159828679..159833858,2	200	.	159198838	159833858	0	2	4175,5179,	0,629841,
chr1	159222205	159898680	chr1:159222205..159224500-chr1:159891053..159898680,2	200	.	159222205	159898680	0	2	2295,7627,	0,668848,
chr1	159230440	159797952	chr1:159230440..159235242-chr1:159788472..159797952,2	200	.	159230440	159797952	0	2	4802,9480,	0,558032,
chr1	159250878	159797952	chr1:159250878..159254936-chr1:159788472..159797952,2	200	.	159250878	159797952	0	2	4058,9480,	0,537594,
chr1	159256590	160061201	chr1:159256590..159261082-chr1:160054632..160061201,2	200	.	159256590	160061201	0	2	4492,6569,	0,798042,
chr1	159256590	159861219	chr1:159256590..159261082-chr1:159859319..159861219,2	200	.	159256590	159861219	0	2	4492,1900,	0,602729,
chr1	159307986	159779988	chr1:159307986..159311834-chr1:159770349..159779988,2	200	.	159307986	159779988	0	2	3848,9639,	0,462363,
chr1	159321973	159833858	chr1:159321973..159324795-chr1:159828679..159833858,3	200	.	159321973	159833858	0	2	2822,5179,	0,506706,
chr1	159328744	159869320	chr1:159328744..159343032-chr1:159867704..159869320,2	200	.	159328744	159869320	0	2	14288,1616,	0,538960,
chr1	159328744	159779988	chr1:159328744..159343032-chr1:159770349..159779988,4	200	.	159328744	159779988	0	2	14288,9639,	0,441605,
chr1	159328744	159755587	chr1:159328744..159343032-chr1:159750050..159755587,2	200	.	159328744	159755587	0	2	14288,5537,	0,421306,
chr1	159365878	161071606	chr1:159365878..159368442-chr1:161067228..161071606,2	200	.	159365878	161071606	0	2	2564,4378,	0,1701350,
chr1	159365878	159755587	chr1:159365878..159368442-chr1:159750050..159755587,2	200	.	159365878	159755587	0	2	2564,5537,	0,384172,
chr1	167038646	168201953	chr1:167038646..167054226-chr1:168192245..168201953,2	200	.	167038646	168201953	0	2	15580,9708,	0,1153599,
chr1	167185528	168150139	chr1:167185528..167192472-chr1:168147302..168150139,2	200	.	167185528	168150139	0	2	6944,2837,	0,961774,
chr1	167185528	167804820	chr1:167185528..167192472-chr1:167802759..167804820,2	200	.	167185528	167804820	0	2	6944,2061,	0,617231,
chr1	167207079	169081783	chr1:167207079..167219924-chr1:169071569..169081783,3	200	.	167207079	169081783	0	2	12845,10214,	0,1864490,
chr1	167237114	168108503	chr1:167237114..167245526-chr1:168102936..168108503,2	200	.	167237114	168108503	0	2	8412,5567,	0,865822,
chr1	167293167	168201953	chr1:167293167..167304168-chr1:168192245..168201953,2	200	.	167293167	168201953	0	2	11001,9708,	0,899078,
chr1	167293167	167794090	chr1:167293167..167304168-chr1:167788714..167794090,2	200	.	167293167	167794090	0	2	11001,5376,	0,495547,
chr1	167320706	167907374	chr1:167320706..167341577-chr1:167904130..167907374,2	200	.	167320706	167907374	0	2	20871,3244,	0,583424,
chr1	167370391	167884453	chr1:167370391..167381682-chr1:167877779..167884453,3	200	.	167370391	167884453	0	2	11291,6674,	0,507388,
chr1	167484295	168138182	chr1:167484295..167490314-chr1:168128784..168138182,2	200	.	167484295	168138182	0	2	6019,9398,	0,644489,
chr1	167484295	168108503	chr1:167484295..167490314-chr1:168102936..168108503,3	200	.	167484295	168108503	0	2	6019,5567,	0,618641,
chr1	167484295	168060850	chr1:167484295..167490314-chr1:168050906..168060850,2	200	.	167484295	168060850	0	2	6019,9944,	0,566611,
chr1	167510350	168761386	chr1:167510350..167515656-chr1:168757730..168761386,2	200	.	167510350	168761386	0	2	5306,3656,	0,1247380,
chr1	167531546	168516038	chr1:167531546..167553609-chr1:168514719..168516038,2	200	.	167531546	168516038	0	2	22063,1319,	0,983173,
chr1	167531546	168201953	chr1:167531546..167553609-chr1:168192245..168201953,2	200	.	167531546	168201953	0	2	22063,9708,	0,660699,
chr1	167531546	167982126	chr1:167531546..167553609-chr1:167970689..167982126,3	200	.	167531546	167982126	0	2	22063,11437,	0,439143,
chr1	167531546	167890463	chr1:167531546..167553609-chr1:167885507..167890463,2	200	.	167531546	167890463	0	2	22063,4956,	0,353961,
chr1	167597178	167907374	chr1:167597178..167600824-chr1:167904130..167907374,2	200	.	167597178	167907374	0	2	3646,3244,	0,306952,
chr1	167638928	168201953	chr1:167638928..167647077-chr1:168192245..168201953,2	200	.	167638928	168201953	0	2	8149,9708,	0,553317,
chr1	167638928	167890463	chr1:167638928..167647077-chr1:167885507..167890463,3	200	.	167638928	167890463	0	2	8149,4956,	0,246579,
chr1	167648784	167982126	chr1:167648784..167651358-chr1:167970689..167982126,2	200	.	167648784	167982126	0	2	2574,11437,	0,321905,
chr1	167690339	168273551	chr1:167690339..167694785-chr1:168269402..168273551,2	200	.	167690339	168273551	0	2	4446,4149,	0,579063,
chr1	167690339	168201953	chr1:167690339..167694785-chr1:168192245..168201953,3	200	.	167690339	168201953	0	2	4446,9708,	0,501906,
chr1	167690339	168060850	chr1:167690339..167694785-chr1:168050906..168060850,2	200	.	167690339	168060850	0	2	4446,9944,	0,360567,
chr1	167690339	168002538	chr1:167690339..167694785-chr1:167994092..168002538,4	200	.	167690339	168002538	0	2	4446,8446,	0,303753,
chr1	167690339	167982126	chr1:167690339..167694785-chr1:167970689..167982126,5	200	.	167690339	167982126	0	2	4446,11437,	0,280350,
chr1	167690339	167957642	chr1:167690339..167694785-chr1:167953773..167957642,2	200	.	167690339	167957642	0	2	4446,3869,	0,263434,
chr1	167690339	167948868	chr1:167690339..167694785-chr1:167946379..167948868,2	200	.	167690339	167948868	0	2	4446,2489,	0,256040,
chr1	167690339	167936165	chr1:167690339..167694785-chr1:167933265..167936165,2	200	.	167690339	167936165	0	2	4446,2900,	0,242926,
chr1	167690339	167907374	chr1:167690339..167694785-chr1:167904130..167907374,5	200	.	167690339	167907374	0	2	4446,3244,	0,213791,
chr1	167707916	167907374	chr1:167707916..167710496-chr1:167904130..167907374,2	200	.	167707916	167907374	0	2	2580,3244,	0,196214,
chr1	167721277	168214864	chr1:167721277..167729502-chr1:168210883..168214864,2	200	.	167721277	168214864	0	2	8225,3981,	0,489606,
chr1	167721277	168201953	chr1:167721277..167729502-chr1:168192245..168201953,2	200	.	167721277	168201953	0	2	8225,9708,	0,470968,
chr1	167721277	167982126	chr1:167721277..167729502-chr1:167970689..167982126,2	200	.	167721277	167982126	0	2	8225,11437,	0,249412,
chr1	167735908	168150139	chr1:167735908..167738998-chr1:168147302..168150139,2	200	.	167735908	168150139	0	2	3090,2837,	0,411394,
chr1	167735908	167982126	chr1:167735908..167738998-chr1:167970689..167982126,2	200	.	167735908	167982126	0	2	3090,11437,	0,234781,
chr1	167741310	167907374	chr1:167741310..167747335-chr1:167904130..167907374,4	200	.	167741310	167907374	0	2	6025,3244,	0,162820,
chr1	167764376	167982126	chr1:167764376..167767217-chr1:167970689..167982126,2	200	.	167764376	167982126	0	2	2841,11437,	0,206313,
chr1	174763404	176287569	chr1:174763404..174771520-chr1:176284961..176287569,2	200	.	174763404	176287569	0	2	8116,2608,	0,1521557,
chr1	175148465	176849504	chr1:175148465..175166001-chr1:176845131..176849504,2	200	.	175148465	176849504	0	2	17536,4373,	0,1696666,
chr1	175148465	176491972	chr1:175148465..175166001-chr1:176486372..176491972,2	200	.	175148465	176491972	0	2	17536,5600,	0,1337907,
chr1	175148465	176397619	chr1:175148465..175166001-chr1:176394119..176397619,2	200	.	175148465	176397619	0	2	17536,3500,	0,1245654,
chr1	175148465	176314722	chr1:175148465..175166001-chr1:176312155..176314722,2	200	.	175148465	176314722	0	2	17536,2567,	0,1163690,
chr1	175580096	176441179	chr1:175580096..175596142-chr1:176434915..176441179,2	200	.	175580096	176441179	0	2	16046,6264,	0,854819,
chr1	175703525	177583074	chr1:175703525..175713376-chr1:177574278..177583074,2	200	.	175703525	177583074	0	2	9851,8796,	0,1870753,
chr1	175703525	176354704	chr1:175703525..175713376-chr1:176349055..176354704,2	200	.	175703525	176354704	0	2	9851,5649,	0,645530,
chr1	183382979	184673828	chr1:183382979..183387897-chr1:184660613..184673828,2	200	.	183382979	184673828	0	2	4918,13215,	0,1277634,
chr1	183439216	184673828	chr1:183439216..183443008-chr1:184660613..184673828,2	200	.	183439216	184673828	0	2	3792,13215,	0,1221397,
chr1	183621597	185516051	chr1:183621597..183626980-chr1:185509781..185516051,2	200	.	183621597	185516051	0	2	5383,6270,	0,1888184,
chr1	183810427	184725054	chr1:183810427..183815964-chr1:184722590..184725054,2	200	.	183810427	184725054	0	2	5537,2464,	0,912163,
chr1	183835198	184945584	chr1:183835198..183841754-chr1:184940870..184945584,2	200	.	183835198	184945584	0	2	6556,4714,	0,1105672,
chr1	183857237	184945584	chr1:183857237..183866206-chr1:184940870..184945584,2	200	.	183857237	184945584	0	2	8969,4714,	0,1083633,
chr1	183970487	185019887	chr1:183970487..183973194-chr1:185010070..185019887,3	200	.	183970487	185019887	0	2	2707,9817,	0,1039583,
chr1	184004819	184696201	chr1:184004819..184007211-chr1:184690190..184696201,2	200	.	184004819	184696201	0	2	2392,6011,	0,685371,
chr1	184004819	184620148	chr1:184004819..184007211-chr1:184614965..184620148,2	200	.	184004819	184620148	0	2	2392,5183,	0,610146,
chr1	184019418	184910710	chr1:184019418..184022336-chr1:184901550..184910710,2	200	.	184019418	184910710	0	2	2918,9160,	0,882132,
chr1	184019418	184658154	chr1:184019418..184022336-chr1:184653403..184658154,2	200	.	184019418	184658154	0	2	2918,4751,	0,633985,
chr1	184019418	184607382	chr1:184019418..184022336-chr1:184594129..184607382,2	200	.	184019418	184607382	0	2	2918,13253,	0,574711,
chr1	184023348	184802421	chr1:184023348..184035161-chr1:184794271..184802421,4	200	.	184023348	184802421	0	2	11813,8150,	0,770923,
chr1	184023348	184607382	chr1:184023348..184035161-chr1:184594129..184607382,3	200	.	184023348	184607382	0	2	11813,13253,	0,570781,
chr1	184023348	184564426	chr1:184023348..184035161-chr1:184556848..184564426,2	200	.	184023348	184564426	0	2	11813,7578,	0,533500,
chr1	184078821	184945584	chr1:184078821..184091375-chr1:184940870..184945584,2	200	.	184078821	184945584	0	2	12554,4714,	0,862049,
chr1	184203171	185019887	chr1:184203171..184205628-chr1:185010070..185019887,2	200	.	184203171	185019887	0	2	2457,9817,	0,806899,
chr1	184276435	184945584	chr1:184276435..184278445-chr1:184940870..184945584,2	200	.	184276435	184945584	0	2	2010,4714,	0,664435,
chr1	184293461	185288962	chr1:184293461..184306187-chr1:185282953..185288962,2	200	.	184293461	185288962	0	2	12726,6009,	0,989492,
chr1	184293461	184945584	chr1:184293461..184306187-chr1:184940870..184945584,2	200	.	184293461	184945584	0	2	12726,4714,	0,647409,
chr1	184293461	184725054	chr1:184293461..184306187-chr1:184722590..184725054,2	200	.	184293461	184725054	0	2	12726,2464,	0,429129,
chr1	184339231	184945584	chr1:184339231..184349601-chr1:184940870..184945584,2	200	.	184339231	184945584	0	2	10370,4714,	0,601639,
chr1	184354489	184776141	chr1:184354489..184358066-chr1:184771496..184776141,2	200	.	184354489	184776141	0	2	3577,4645,	0,417007,
chr1	184354489	184685656	chr1:184354489..184358066-chr1:184681297..184685656,2	200	.	184354489	184685656	0	2	3577,4359,	0,326808,
chr1	184354489	184673828	chr1:184354489..184358066-chr1:184660613..184673828,2	200	.	184354489	184673828	0	2	3577,13215,	0,306124,
chr1	184354489	184634879	chr1:184354489..184358066-chr1:184628602..184634879,4	200	.	184354489	184634879	0	2	3577,6277,	0,274113,
chr1	184354489	184564426	chr1:184354489..184358066-chr1:184556848..184564426,2	200	.	184354489	184564426	0	2	3577,7578,	0,202359,
chr1	184371456	184725054	chr1:184371456..184378624-chr1:184722590..184725054,2	200	.	184371456	184725054	0	2	7168,2464,	0,351134,
chr1	184386471	184725054	chr1:184386471..184393122-chr1:184722590..184725054,2	200	.	184386471	184725054	0	2	6651,2464,	0,336119,
chr1	184503135	184945584	chr1:184503135..184506847-chr1:184940870..184945584,2	200	.	184503135	184945584	0	2	3712,4714,	0,437735,
chr1	184514763	184725054	chr1:184514763..184527499-chr1:184722590..184725054,2	200	.	184514763	184725054	0	2	12736,2464,	0,207827,
chr1	184543638	184945584	chr1:184543638..184546755-chr1:184940870..184945584,2	200	.	184543638	184945584	0	2	3117,4714,	0,397232,
chr1	192569521	193030282	chr1:192569521..192576281-chr1:193026111..193030282,2	200	.	192569521	193030282	0	2	6760,4171,	0,456590,
chr1	192587036	193035860	chr1:192587036..192590502-chr1:193031064..193035860,2	200	.	192587036	193035860	0	2	3466,4796,	0,444028,
chr1	192687871	193030282	chr1:192687871..192693873-chr1:193026111..193030282,2	200	.	192687871	193030282	0	2	6002,4171,	0,338240,
chr1	192695548	193160580	chr1:192695548..192701414-chr1:193158321..193160580,2	200	.	192695548	193160580	0	2	5866,2259,	0,462773,
chr1	192720261	193030282	chr1:192720261..192724085-chr1:193026111..193030282,2	200	.	192720261	193030282	0	2	3824,4171,	0,305850,
chr1	192724920	193030282	chr1:192724920..192728178-chr1:193026111..193030282,2	200	.	192724920	193030282	0	2	3258,4171,	0,301191,
chr1	192775630	193030282	chr1:192775630..192782712-chr1:193026111..193030282,3	200	.	192775630	193030282	0	2	7082,4171,	0,250481,
chr1	192775630	192982547	chr1:192775630..192782712-chr1:192981077..192982547,2	200	.	192775630	192982547	0	2	7082,1470,	0,205447,
chr1	192786560	193030282	chr1:192786560..192793227-chr1:193026111..193030282,2	200	.	192786560	193030282	0	2	6667,4171,	0,239551,
chr1	192816027	193107967	chr1:192816027..192817994-chr1:193105897..193107967,2	200	.	192816027	193107967	0	2	1967,2070,	0,289870,
chr1	192816027	193030282	chr1:192816027..192817994-chr1:193026111..193030282,3	200	.	192816027	193030282	0	2	1967,4171,	0,210084,
chr1	192894760	193030282	chr1:192894760..192908534-chr1:193026111..193030282,7	200	.	192894760	193030282	0	2	13774,4171,	0,131351,
chr1	207936072	209760727	chr1:207936072..207942553-chr1:209755682..209760727,2	200	.	207936072	209760727	0	2	6481,5045,	0,1819610,
chr1	208055583	209824305	chr1:208055583..208065874-chr1:209810649..209824305,2	200	.	208055583	209824305	0	2	10291,13656,	0,1755066,
chr1	208242452	209824305	chr1:208242452..208246934-chr1:209810649..209824305,2	200	.	208242452	209824305	0	2	4482,13656,	0,1568197,
chr1	208290466	209824305	chr1:208290466..208292737-chr1:209810649..209824305,2	200	.	208290466	209824305	0	2	2271,13656,	0,1520183,
chr1	208313572	209850002	chr1:208313572..208315705-chr1:209839155..209850002,2	200	.	208313572	209850002	0	2	2133,10847,	0,1525583,
chr1	208404768	209850002	chr1:208404768..208414096-chr1:209839155..209850002,2	200	.	208404768	209850002	0	2	9328,10847,	0,1434387,
chr1	208414925	209901585	chr1:208414925..208417463-chr1:209894274..209901585,2	200	.	208414925	209901585	0	2	2538,7311,	0,1479349,
chr1	208588338	209850002	chr1:208588338..208595842-chr1:209839155..209850002,2	200	.	208588338	209850002	0	2	7504,10847,	0,1250817,
chr1	208588338	209824305	chr1:208588338..208595842-chr1:209810649..209824305,2	200	.	208588338	209824305	0	2	7504,13656,	0,1222311,
chr1	208852121	209824305	chr1:208852121..208854268-chr1:209810649..209824305,2	200	.	208852121	209824305	0	2	2147,13656,	0,958528,
chr1	208858808	209850002	chr1:208858808..208862030-chr1:209839155..209850002,2	200	.	208858808	209850002	0	2	3222,10847,	0,980347,
chr1	209123887	209824305	chr1:209123887..209127183-chr1:209810649..209824305,2	200	.	209123887	209824305	0	2	3296,13656,	0,686762,
chr1	209380804	209824305	chr1:209380804..209382410-chr1:209810649..209824305,2	200	.	209380804	209824305	0	2	1606,13656,	0,429845,
chr1	209438186	209824305	chr1:209438186..209442576-chr1:209810649..209824305,2	200	.	209438186	209824305	0	2	4390,13656,	0,372463,
chr1	209487582	209850002	chr1:209487582..209491602-chr1:209839155..209850002,2	200	.	209487582	209850002	0	2	4020,10847,	0,351573,
chr1	209525290	209824305	chr1:209525290..209527557-chr1:209810649..209824305,2	200	.	209525290	209824305	0	2	2267,13656,	0,285359,
chr1	209591364	209850002	chr1:209591364..209596235-chr1:209839155..209850002,2	200	.	209591364	209850002	0	2	4871,10847,	0,247791,
chr1	209598763	209831326	chr1:209598763..209600808-chr1:209828468..209831326,2	200	.	209598763	209831326	0	2	2045,2858,	0,229705,
chr1	209598763	209824305	chr1:209598763..209600808-chr1:209810649..209824305,2	200	.	209598763	209824305	0	2	2045,13656,	0,211886,
chr1	209698153	209978899	chr1:209698153..209700320-chr1:209974506..209978899,2	200	.	209698153	209978899	0	2	2167,4393,	0,276353,
chr1	209698153	209824305	chr1:209698153..209700320-chr1:209810649..209824305,5	200	.	209698153	209824305	0	2	2167,13656,	0,112496,
chr1	209714029	209760727	chr1:209714029..209722860-chr1:209755682..209760727,5	200	.	209714029	209760727	0	2	8831,5045,	0,41653,
chr1	217249018	218113112	chr1:217249018..217254256-chr1:218111559..218113112,2	200	.	217249018	218113112	0	2	5238,1553,	0,862541,
chr1	217803273	219473563	chr1:217803273..217805894-chr1:219463309..219473563,2	200	.	217803273	219473563	0	2	2621,10254,	0,1660036,
chr1	225609315	226580100	chr1:225609315..225620766-chr1:226571814..226580100,2	200	.	225609315	226580100	0	2	11451,8286,	0,962499,
chr1	225645816	227060038	chr1:225645816..225653877-chr1:227057195..227060038,2	200	.	225645816	227060038	0	2	8061,2843,	0,1411379,
chr1	225658611	226499407	chr1:225658611..225667098-chr1:226495109..226499407,2	200	.	225658611	226499407	0	2	8487,4298,	0,836498,
chr1	225995659	226580100	chr1:225995659..226000428-chr1:226571814..226580100,2	200	.	225995659	226580100	0	2	4769,8286,	0,576155,
chr1	226026466	227925576	chr1:226026466..226045354-chr1:227911609..227925576,2	200	.	226026466	227925576	0	2	18888,13967,	0,1885143,
chr1	226026466	226875146	chr1:226026466..226045354-chr1:226864564..226875146,3	200	.	226026466	226875146	0	2	18888,10582,	0,838098,
chr1	226026466	226600588	chr1:226026466..226045354-chr1:226598069..226600588,2	200	.	226026466	226600588	0	2	18888,2519,	0,571603,
chr1	226065681	226972749	chr1:226065681..226071178-chr1:226965228..226972749,3	200	.	226065681	226972749	0	2	5497,7521,	0,899547,
chr1	226065681	226732263	chr1:226065681..226071178-chr1:226728899..226732263,2	200	.	226065681	226732263	0	2	5497,3364,	0,663218,
chr1	226065681	226493104	chr1:226065681..226071178-chr1:226486980..226493104,2	200	.	226065681	226493104	0	2	5497,6124,	0,421299,
chr1	226074959	226617385	chr1:226074959..226080065-chr1:226615734..226617385,2	200	.	226074959	226617385	0	2	5106,1651,	0,540775,
chr1	226103996	227562875	chr1:226103996..226113274-chr1:227557478..227562875,2	200	.	226103996	227562875	0	2	9278,5397,	0,1453482,
chr1	226103996	226808272	chr1:226103996..226113274-chr1:226794950..226808272,2	200	.	226103996	226808272	0	2	9278,13322,	0,690954,
chr1	226103996	226716575	chr1:226103996..226113274-chr1:226713602..226716575,2	200	.	226103996	226716575	0	2	9278,2973,	0,609606,
chr1	226103996	226499407	chr1:226103996..226113274-chr1:226495109..226499407,2	200	.	226103996	226499407	0	2	9278,4298,	0,391113,
chr1	226103996	226493104	chr1:226103996..226113274-chr1:226486980..226493104,2	200	.	226103996	226493104	0	2	9278,6124,	0,382984,
chr1	226123664	227383114	chr1:226123664..226134777-chr1:227369210..227383114,2	200	.	226123664	227383114	0	2	11113,13904,	0,1245546,
chr1	226123664	226613026	chr1:226123664..226134777-chr1:226609623..226613026,2	200	.	226123664	226613026	0	2	11113,3403,	0,485959,
chr1	226136217	226499407	chr1:226136217..226137616-chr1:226495109..226499407,2	200	.	226136217	226499407	0	2	1399,4298,	0,358892,
chr1	226185369	226597222	chr1:226185369..226188323-chr1:226591460..226597222,2	200	.	226185369	226597222	0	2	2954,5762,	0,406091,
chr1	226189825	226590942	chr1:226189825..226192057-chr1:226587192..226590942,2	200	.	226189825	226590942	0	2	2232,3750,	0,397367,
chr1	226228063	226499407	chr1:226228063..226232118-chr1:226495109..226499407,2	200	.	226228063	226499407	0	2	4055,4298,	0,267046,
chr1	226248584	226750331	chr1:226248584..226251748-chr1:226739973..226750331,2	200	.	226248584	226750331	0	2	3164,10358,	0,491389,
chr1	226297034	226875146	chr1:226297034..226301272-chr1:226864564..226875146,2	200	.	226297034	226875146	0	2	4238,10582,	0,567530,
chr1	226302336	228278948	chr1:226302336..226317768-chr1:228268633..228278948,2	200	.	226302336	228278948	0	2	15432,10315,	0,1966297,
chr1	226302336	226597222	chr1:226302336..226317768-chr1:226591460..226597222,3	200	.	226302336	226597222	0	2	15432,5762,	0,289124,
chr1	226302336	226499407	chr1:226302336..226317768-chr1:226495109..226499407,8	200	.	226302336	226499407	0	2	15432,4298,	0,192773,
chr1	226320529	228278948	chr1:226320529..226323443-chr1:228268633..228278948,2	200	.	226320529	228278948	0	2	2914,10315,	0,1948104,
chr1	226320529	227925576	chr1:226320529..226323443-chr1:227911609..227925576,2	200	.	226320529	227925576	0	2	2914,13967,	0,1591080,
chr1	226320529	227752495	chr1:226320529..226323443-chr1:227743162..227752495,2	200	.	226320529	227752495	0	2	2914,9333,	0,1422633,
chr1	226320529	226597222	chr1:226320529..226323443-chr1:226591460..226597222,2	200	.	226320529	226597222	0	2	2914,5762,	0,270931,
chr1	226320529	226499407	chr1:226320529..226323443-chr1:226495109..226499407,6	200	.	226320529	226499407	0	2	2914,4298,	0,174580,
chr1	226337304	226597222	chr1:226337304..226341752-chr1:226591460..226597222,2	200	.	226337304	226597222	0	2	4448,5762,	0,254156,
chr1	226373580	228364501	chr1:226373580..226375274-chr1:228327446..228364501,2	200	.	226373580	228364501	0	2	1694,37055,	0,1953866,
chr1	226373580	226972749	chr1:226373580..226375274-chr1:226965228..226972749,2	200	.	226373580	226972749	0	2	1694,7521,	0,591648,
chr1	226373580	226875146	chr1:226373580..226375274-chr1:226864564..226875146,2	200	.	226373580	226875146	0	2	1694,10582,	0,490984,
chr1	226373580	226808272	chr1:226373580..226375274-chr1:226794950..226808272,2	200	.	226373580	226808272	0	2	1694,13322,	0,421370,
chr1	226373580	226789063	chr1:226373580..226375274-chr1:226782692..226789063,2	200	.	226373580	226789063	0	2	1694,6371,	0,409112,
chr1	226373580	226590942	chr1:226373580..226375274-chr1:226587192..226590942,2	200	.	226373580	226590942	0	2	1694,3750,	0,213612,
chr1	226373580	226580100	chr1:226373580..226375274-chr1:226571814..226580100,4	200	.	226373580	226580100	0	2	1694,8286,	0,198234,
chr1	226397069	226597222	chr1:226397069..226399810-chr1:226591460..226597222,2	200	.	226397069	226597222	0	2	2741,5762,	0,194391,
chr1	226409507	227831235	chr1:226409507..226412403-chr1:227824284..227831235,2	200	.	226409507	227831235	0	2	2896,6951,	0,1414777,
chr1	226409507	226808272	chr1:226409507..226412403-chr1:226794950..226808272,3	200	.	226409507	226808272	0	2	2896,13322,	0,385443,
chr1	226409507	226721967	chr1:226409507..226412403-chr1:226718467..226721967,2	200	.	226409507	226721967	0	2	2896,3500,	0,308960,
chr1	226449952	228364501	chr1:226449952..226451855-chr1:228327446..228364501,3	200	.	226449952	228364501	0	2	1903,37055,	0,1877494,
chr1	226468919	227925576	chr1:226468919..226470472-chr1:227911609..227925576,2	200	.	226468919	227925576	0	2	1553,13967,	0,1442690,
chr1	226486980	226499407	chr1:226486980..226493104-chr1:226495109..226499407,9	200	.	226486980	226499407	0	2	6124,4298,	0,8129,
chr1	233080992	234883582	chr1:233080992..233084018-chr1:234879569..234883582,2	200	.	233080992	234883582	0	2	3026,4013,	0,1798577,
chr1	233743959	235065649	chr1:233743959..233754407-chr1:235052279..235065649,2	200	.	233743959	235065649	0	2	10448,13370,	0,1308320,
chr1	234460019	235493575	chr1:234460019..234464442-chr1:235489675..235493575,2	200	.	234460019	235493575	0	2	4423,3900,	0,1029656,
chr1	234507404	235109915	chr1:234507404..234510416-chr1:235104039..235109915,2	200	.	234507404	235109915	0	2	3012,5876,	0,596635,
chr1	234597290	236047357	chr1:234597290..234599107-chr1:236041407..236047357,2	200	.	234597290	236047357	0	2	1817,5950,	0,1444117,
chr1	234608240	235917470	chr1:234608240..234616000-chr1:235907020..235917470,3	200	.	234608240	235917470	0	2	7760,10450,	0,1298780,
chr1	234608240	235568901	chr1:234608240..234616000-chr1:235561523..235568901,3	200	.	234608240	235568901	0	2	7760,7378,	0,953283,
chr1	234608240	235395386	chr1:234608240..234616000-chr1:235392406..235395386,2	200	.	234608240	235395386	0	2	7760,2980,	0,784166,
chr1	234608240	235277814	chr1:234608240..234616000-chr1:235275993..235277814,2	200	.	234608240	235277814	0	2	7760,1821,	0,667753,
chr1	234608240	235249494	chr1:234608240..234616000-chr1:235245747..235249494,3	200	.	234608240	235249494	0	2	7760,3747,	0,637507,
chr1	234608240	235149458	chr1:234608240..234616000-chr1:235143305..235149458,4	200	.	234608240	235149458	0	2	7760,6153,	0,535065,
chr1	234608240	235124137	chr1:234608240..234616000-chr1:235120444..235124137,4	200	.	234608240	235124137	0	2	7760,3693,	0,512204,
chr1	234608240	235109915	chr1:234608240..234616000-chr1:235104039..235109915,6	200	.	234608240	235109915	0	2	7760,5876,	0,495799,
chr1	234608240	235102041	chr1:234608240..234616000-chr1:235092063..235102041,2	200	.	234608240	235102041	0	2	7760,9978,	0,483823,
chr1	234608240	235080998	chr1:234608240..234616000-chr1:235075689..235080998,3	200	.	234608240	235080998	0	2	7760,5309,	0,467449,
chr1	234608240	235065649	chr1:234608240..234616000-chr1:235052279..235065649,3	200	.	234608240	235065649	0	2	7760,13370,	0,444039,
chr1	234608240	235046976	chr1:234608240..234616000-chr1:235042060..235046976,2	200	.	234608240	235046976	0	2	7760,4916,	0,433820,
chr1	234608240	235036042	chr1:234608240..234616000-chr1:235033602..235036042,2	200	.	234608240	235036042	0	2	7760,2440,	0,425362,
chr1	234608240	235030234	chr1:234608240..234616000-chr1:235028725..235030234,2	200	.	234608240	235030234	0	2	7760,1509,	0,420485,
chr1	234608240	235000641	chr1:234608240..234616000-chr1:234996921..235000641,3	200	.	234608240	235000641	0	2	7760,3720,	0,388681,
chr1	234608240	234963736	chr1:234608240..234616000-chr1:234961516..234963736,2	200	.	234608240	234963736	0	2	7760,2220,	0,353276,
chr1	234608240	234919924	chr1:234608240..234616000-chr1:234907048..234919924,3	200	.	234608240	234919924	0	2	7760,12876,	0,298808,
chr1	234664285	235390984	chr1:234664285..234673559-chr1:235386602..235390984,2	200	.	234664285	235390984	0	2	9274,4382,	0,722317,
chr1	234664285	235249494	chr1:234664285..234673559-chr1:235245747..235249494,3	200	.	234664285	235249494	0	2	9274,3747,	0,581462,
chr1	234664285	235149458	chr1:234664285..234673559-chr1:235143305..235149458,3	200	.	234664285	235149458	0	2	9274,6153,	0,479020,
chr1	234664285	235124137	chr1:234664285..234673559-chr1:235120444..235124137,2	200	.	234664285	235124137	0	2	9274,3693,	0,456159,
chr1	234664285	235117360	chr1:234664285..234673559-chr1:235115575..235117360,3	200	.	234664285	235117360	0	2	9274,1785,	0,451290,
chr1	234664285	235102041	chr1:234664285..234673559-chr1:235092063..235102041,4	200	.	234664285	235102041	0	2	9274,9978,	0,427778,
chr1	234664285	235080998	chr1:234664285..234673559-chr1:235075689..235080998,3	200	.	234664285	235080998	0	2	9274,5309,	0,411404,
chr1	234664285	235014079	chr1:234664285..234673559-chr1:235009756..235014079,3	200	.	234664285	235014079	0	2	9274,4323,	0,345471,
chr1	234664285	234919924	chr1:234664285..234673559-chr1:234907048..234919924,7	200	.	234664285	234919924	0	2	9274,12876,	0,242763,
chr1	234664285	234883582	chr1:234664285..234673559-chr1:234879569..234883582,2	200	.	234664285	234883582	0	2	9274,4013,	0,215284,
chr1	234674386	235669676	chr1:234674386..234680552-chr1:235660365..235669676,3	200	.	234674386	235669676	0	2	6166,9311,	0,985979,
chr1	234713425	235493575	chr1:234713425..234716070-chr1:235489675..235493575,2	200	.	234713425	235493575	0	2	2645,3900,	0,776250,
chr1	234742408	236315584	chr1:234742408..234750667-chr1:236309220..236315584,2	200	.	234742408	236315584	0	2	8259,6364,	0,1566812,
chr1	234742408	236035546	chr1:234742408..234750667-chr1:236026642..236035546,3	200	.	234742408	236035546	0	2	8259,8904,	0,1284234,
chr1	234742408	235669676	chr1:234742408..234750667-chr1:235660365..235669676,3	200	.	234742408	235669676	0	2	8259,9311,	0,917957,
chr1	234742408	235493575	chr1:234742408..234750667-chr1:235489675..235493575,4	200	.	234742408	235493575	0	2	8259,3900,	0,747267,
chr1	234742408	235305003	chr1:234742408..234750667-chr1:235302491..235305003,3	200	.	234742408	235305003	0	2	8259,2512,	0,560083,
chr1	234742408	235269768	chr1:234742408..234750667-chr1:235267026..235269768,7	200	.	234742408	235269768	0	2	8259,2742,	0,524618,
chr1	234742408	235255644	chr1:234742408..234750667-chr1:235253252..235255644,5	200	.	234742408	235255644	0	2	8259,2392,	0,510844,
chr1	234742408	235249494	chr1:234742408..234750667-chr1:235245747..235249494,9	200	.	234742408	235249494	0	2	8259,3747,	0,503339,
chr1	234742408	235164857	chr1:234742408..234750667-chr1:235162964..235164857,3	200	.	234742408	235164857	0	2	8259,1893,	0,420556,
chr1	234742408	235161104	chr1:234742408..234750667-chr1:235156363..235161104,6	200	.	234742408	235161104	0	2	8259,4741,	0,413955,
chr1	234742408	235155242	chr1:234742408..234750667-chr1:235153402..235155242,5	200	.	234742408	235155242	0	2	8259,1840,	0,410994,
chr1	234742408	235149458	chr1:234742408..234750667-chr1:235143305..235149458,5	200	.	234742408	235149458	0	2	8259,6153,	0,400897,
chr1	234742408	235134692	chr1:234742408..234750667-chr1:235132542..235134692,3	200	.	234742408	235134692	0	2	8259,2150,	0,390134,
chr1	234742408	235124137	chr1:234742408..234750667-chr1:235120444..235124137,4	200	.	234742408	235124137	0	2	8259,3693,	0,378036,
chr1	234742408	235117360	chr1:234742408..234750667-chr1:235115575..235117360,6	200	.	234742408	235117360	0	2	8259,1785,	0,373167,
chr1	234742408	235109915	chr1:234742408..234750667-chr1:235104039..235109915,24	200	.	234742408	235109915	0	2	8259,5876,	0,361631,
chr1	234742408	235102041	chr1:234742408..234750667-chr1:235092063..235102041,19	200	.	234742408	235102041	0	2	8259,9978,	0,349655,
chr1	234742408	235080998	chr1:234742408..234750667-chr1:235075689..235080998,4	200	.	234742408	235080998	0	2	8259,5309,	0,333281,
chr1	234742408	235069122	chr1:234742408..234750667-chr1:235067657..235069122,5	200	.	234742408	235069122	0	2	8259,1465,	0,325249,
chr1	234742408	235065649	chr1:234742408..234750667-chr1:235052279..235065649,18	200	.	234742408	235065649	0	2	8259,13370,	0,309871,
chr1	234742408	235046976	chr1:234742408..234750667-chr1:235042060..235046976,5	200	.	234742408	235046976	0	2	8259,4916,	0,299652,
chr1	234742408	235040571	chr1:234742408..234750667-chr1:235038208..235040571,3	200	.	234742408	235040571	0	2	8259,2363,	0,295800,
chr1	234742408	235036042	chr1:234742408..234750667-chr1:235033602..235036042,5	200	.	234742408	235036042	0	2	8259,2440,	0,291194,
chr1	234742408	235030234	chr1:234742408..234750667-chr1:235028725..235030234,3	200	.	234742408	235030234	0	2	8259,1509,	0,286317,
chr1	234742408	235014079	chr1:234742408..234750667-chr1:235009756..235014079,2	200	.	234742408	235014079	0	2	8259,4323,	0,267348,
chr1	234742408	235007849	chr1:234742408..234750667-chr1:235004472..235007849,7	200	.	234742408	235007849	0	2	8259,3377,	0,262064,
chr1	234742408	235000641	chr1:234742408..234750667-chr1:234996921..235000641,8	200	.	234742408	235000641	0	2	8259,3720,	0,254513,
chr1	234742408	234993232	chr1:234742408..234750667-chr1:234991764..234993232,2	200	.	234742408	234993232	0	2	8259,1468,	0,249356,
chr1	234742408	234989315	chr1:234742408..234750667-chr1:234987293..234989315,3	200	.	234742408	234989315	0	2	8259,2022,	0,244885,
chr1	234742408	234979464	chr1:234742408..234750667-chr1:234973674..234979464,3	200	.	234742408	234979464	0	2	8259,5790,	0,231266,
chr1	234742408	234963736	chr1:234742408..234750667-chr1:234961516..234963736,3	200	.	234742408	234963736	0	2	8259,2220,	0,219108,
chr1	234742408	234960060	chr1:234742408..234750667-chr1:234955899..234960060,4	200	.	234742408	234960060	0	2	8259,4161,	0,213491,
chr1	234742408	234948072	chr1:234742408..234750667-chr1:234946151..234948072,2	200	.	234742408	234948072	0	2	8259,1921,	0,203743,
chr1	234742408	234919924	chr1:234742408..234750667-chr1:234907048..234919924,7	200	.	234742408	234919924	0	2	8259,12876,	0,164640,
chr1	234742408	234893819	chr1:234742408..234750667-chr1:234891524..234893819,7	200	.	234742408	234893819	0	2	8259,2295,	0,149116,
chr1	234742408	234883582	chr1:234742408..234750667-chr1:234879569..234883582,9	200	.	234742408	234883582	0	2	8259,4013,	0,137161,
chr1	234755314	236047357	chr1:234755314..234758773-chr1:236041407..236047357,2	200	.	234755314	236047357	0	2	3459,5950,	0,1286093,
chr1	234755314	235493575	chr1:234755314..234758773-chr1:235489675..235493575,2	200	.	234755314	235493575	0	2	3459,3900,	0,734361,
chr1	234762617	235493575	chr1:234762617..234770524-chr1:235489675..235493575,2	200	.	234762617	235493575	0	2	7907,3900,	0,727058,
chr1	234762617	235425306	chr1:234762617..234770524-chr1:235421432..235425306,2	200	.	234762617	235425306	0	2	7907,3874,	0,658815,
chr1	234762617	235369692	chr1:234762617..234770524-chr1:235367587..235369692,3	200	.	234762617	235369692	0	2	7907,2105,	0,604970,
chr1	234762617	235333214	chr1:234762617..234770524-chr1:235330294..235333214,2	200	.	234762617	235333214	0	2	7907,2920,	0,567677,
chr1	234762617	235269768	chr1:234762617..234770524-chr1:235267026..235269768,2	200	.	234762617	235269768	0	2	7907,2742,	0,504409,
chr1	234762617	235255644	chr1:234762617..234770524-chr1:235253252..235255644,5	200	.	234762617	235255644	0	2	7907,2392,	0,490635,
chr1	234762617	235249494	chr1:234762617..234770524-chr1:235245747..235249494,3	200	.	234762617	235249494	0	2	7907,3747,	0,483130,
chr1	234762617	235164857	chr1:234762617..234770524-chr1:235162964..235164857,2	200	.	234762617	235164857	0	2	7907,1893,	0,400347,
chr1	234762617	235161104	chr1:234762617..234770524-chr1:235156363..235161104,3	200	.	234762617	235161104	0	2	7907,4741,	0,393746,
chr1	234762617	235155242	chr1:234762617..234770524-chr1:235153402..235155242,3	200	.	234762617	235155242	0	2	7907,1840,	0,390785,
chr1	234762617	235149458	chr1:234762617..234770524-chr1:235143305..235149458,2	200	.	234762617	235149458	0	2	7907,6153,	0,380688,
chr1	234762617	235124137	chr1:234762617..234770524-chr1:235120444..235124137,3	200	.	234762617	235124137	0	2	7907,3693,	0,357827,
chr1	234762617	235117360	chr1:234762617..234770524-chr1:235115575..235117360,3	200	.	234762617	235117360	0	2	7907,1785,	0,352958,
chr1	234762617	235109915	chr1:234762617..234770524-chr1:235104039..235109915,3	200	.	234762617	235109915	0	2	7907,5876,	0,341422,
chr1	234762617	235102041	chr1:234762617..234770524-chr1:235092063..235102041,7	200	.	234762617	235102041	0	2	7907,9978,	0,329446,
chr1	234762617	235089505	chr1:234762617..234770524-chr1:235087839..235089505,2	200	.	234762617	235089505	0	2	7907,1666,	0,325222,
chr1	234762617	235083784	chr1:234762617..234770524-chr1:235081906..235083784,2	200	.	234762617	235083784	0	2	7907,1878,	0,319289,
chr1	234762617	235080998	chr1:234762617..234770524-chr1:235075689..235080998,2	200	.	234762617	235080998	0	2	7907,5309,	0,313072,
chr1	234762617	235069122	chr1:234762617..234770524-chr1:235067657..235069122,3	200	.	234762617	235069122	0	2	7907,1465,	0,305040,
chr1	234762617	235065649	chr1:234762617..234770524-chr1:235052279..235065649,8	200	.	234762617	235065649	0	2	7907,13370,	0,289662,
chr1	234762617	235046976	chr1:234762617..234770524-chr1:235042060..235046976,6	200	.	234762617	235046976	0	2	7907,4916,	0,279443,
chr1	234762617	235014079	chr1:234762617..234770524-chr1:235009756..235014079,3	200	.	234762617	235014079	0	2	7907,4323,	0,247139,
chr1	234762617	235000641	chr1:234762617..234770524-chr1:234996921..235000641,3	200	.	234762617	235000641	0	2	7907,3720,	0,234304,
chr1	234762617	234979464	chr1:234762617..234770524-chr1:234973674..234979464,2	200	.	234762617	234979464	0	2	7907,5790,	0,211057,
chr1	234762617	234966974	chr1:234762617..234770524-chr1:234964303..234966974,3	200	.	234762617	234966974	0	2	7907,2671,	0,201686,
chr1	234762617	234963736	chr1:234762617..234770524-chr1:234961516..234963736,2	200	.	234762617	234963736	0	2	7907,2220,	0,198899,
chr1	234762617	234883582	chr1:234762617..234770524-chr1:234879569..234883582,5	200	.	234762617	234883582	0	2	7907,4013,	0,116952,
chr1	234773894	235669676	chr1:234773894..234781365-chr1:235660365..235669676,2	200	.	234773894	235669676	0	2	7471,9311,	0,886471,
chr1	234814729	235669676	chr1:234814729..234820756-chr1:235660365..235669676,2	200	.	234814729	235669676	0	2	6027,9311,	0,845636,
chr1	234853620	235932159	chr1:234853620..234863569-chr1:235918465..235932159,2	200	.	234853620	235932159	0	2	9949,13694,	0,1064845,
chr1	234853620	235608861	chr1:234853620..234863569-chr1:235603770..235608861,2	200	.	234853620	235608861	0	2	9949,5091,	0,750150,
chr1	234853620	235326067	chr1:234853620..234863569-chr1:235323517..235326067,2	200	.	234853620	235326067	0	2	9949,2550,	0,469897,
chr1	234853620	235321505	chr1:234853620..234863569-chr1:235317829..235321505,2	200	.	234853620	235321505	0	2	9949,3676,	0,464209,
chr1	234853620	235269768	chr1:234853620..234863569-chr1:235267026..235269768,4	200	.	234853620	235269768	0	2	9949,2742,	0,413406,
chr1	234853620	235255644	chr1:234853620..234863569-chr1:235253252..235255644,6	200	.	234853620	235255644	0	2	9949,2392,	0,399632,
chr1	234853620	235249494	chr1:234853620..234863569-chr1:235245747..235249494,6	200	.	234853620	235249494	0	2	9949,3747,	0,392127,
chr1	234853620	235161104	chr1:234853620..234863569-chr1:235156363..235161104,4	200	.	234853620	235161104	0	2	9949,4741,	0,302743,
chr1	234853620	235155242	chr1:234853620..234863569-chr1:235153402..235155242,2	200	.	234853620	235155242	0	2	9949,1840,	0,299782,
chr1	234853620	235149458	chr1:234853620..234863569-chr1:235143305..235149458,5	200	.	234853620	235149458	0	2	9949,6153,	0,289685,
chr1	234853620	235124137	chr1:234853620..234863569-chr1:235120444..235124137,8	200	.	234853620	235124137	0	2	9949,3693,	0,266824,
chr1	234853620	235117360	chr1:234853620..234863569-chr1:235115575..235117360,3	200	.	234853620	235117360	0	2	9949,1785,	0,261955,
chr1	234853620	235109915	chr1:234853620..234863569-chr1:235104039..235109915,8	200	.	234853620	235109915	0	2	9949,5876,	0,250419,
chr1	234853620	235102041	chr1:234853620..234863569-chr1:235092063..235102041,12	200	.	234853620	235102041	0	2	9949,9978,	0,238443,
chr1	234853620	235089505	chr1:234853620..234863569-chr1:235087839..235089505,2	200	.	234853620	235089505	0	2	9949,1666,	0,234219,
chr1	234853620	235083784	chr1:234853620..234863569-chr1:235081906..235083784,3	200	.	234853620	235083784	0	2	9949,1878,	0,228286,
chr1	234853620	235080998	chr1:234853620..234863569-chr1:235075689..235080998,3	200	.	234853620	235080998	0	2	9949,5309,	0,222069,
chr1	234853620	235069122	chr1:234853620..234863569-chr1:235067657..235069122,6	200	.	234853620	235069122	0	2	9949,1465,	0,214037,
chr1	234853620	235065649	chr1:234853620..234863569-chr1:235052279..235065649,14	200	.	234853620	235065649	0	2	9949,13370,	0,198659,
chr1	234853620	235040571	chr1:234853620..234863569-chr1:235038208..235040571,4	200	.	234853620	235040571	0	2	9949,2363,	0,184588,
chr1	234853620	235036042	chr1:234853620..234863569-chr1:235033602..235036042,4	200	.	234853620	235036042	0	2	9949,2440,	0,179982,
chr1	234853620	235014079	chr1:234853620..234863569-chr1:235009756..235014079,5	200	.	234853620	235014079	0	2	9949,4323,	0,156136,
chr1	234853620	235007849	chr1:234853620..234863569-chr1:235004472..235007849,5	200	.	234853620	235007849	0	2	9949,3377,	0,150852,
chr1	234853620	234979464	chr1:234853620..234863569-chr1:234973674..234979464,5	200	.	234853620	234979464	0	2	9949,5790,	0,120054,
chr1	234853620	234919924	chr1:234853620..234863569-chr1:234907048..234919924,11	200	.	234853620	234919924	0	2	9949,12876,	0,53428,
chr1	234853620	234896910	chr1:234853620..234863569-chr1:234894989..234896910,6	200	.	234853620	234896910	0	2	9949,1921,	0,41369,
chr1	234853620	234893819	chr1:234853620..234863569-chr1:234891524..234893819,8	200	.	234853620	234893819	0	2	9949,2295,	0,37904,
chr1	234853620	234888330	chr1:234853620..234863569-chr1:234886721..234888330,5	200	.	234853620	234888330	0	2	9949,1609,	0,33101,
chr1	234868187	235669676	chr1:234868187..234869869-chr1:235660365..235669676,3	200	.	234868187	235669676	0	2	1682,9311,	0,792178,
chr1	564335	1298239	chr1:564335..569140-chr1:1275129..1298239,2	200	.	564335	1298239	0	2	4805,23110,	0,710794,
chr1	813696	1248456	chr1:813696..815791-chr1:1236742..1248456,2	200	.	813696	1248456	0	2	2095,11714,	0,423046,
chr1	813696	1072937	chr1:813696..815791-chr1:1067033..1072937,3	200	.	813696	1072937	0	2	2095,5904,	0,253337,
chr1	829454	1122009	chr1:829454..830811-chr1:1117340..1122009,2	200	.	829454	1122009	0	2	1357,4669,	0,287886,
chr1	838104	1357363	chr1:838104..848999-chr1:1352382..1357363,2	200	.	838104	1357363	0	2	10895,4981,	0,514278,
chr1	838104	1298239	chr1:838104..848999-chr1:1275129..1298239,3	200	.	838104	1298239	0	2	10895,23110,	0,437025,
chr1	838104	1273515	chr1:838104..848999-chr1:1259028..1273515,7	200	.	838104	1273515	0	2	10895,14487,	0,420924,
chr1	838104	1248456	chr1:838104..848999-chr1:1236742..1248456,5	200	.	838104	1248456	0	2	10895,11714,	0,398638,
chr1	838104	1187103	chr1:838104..848999-chr1:1170951..1187103,3	200	.	838104	1187103	0	2	10895,16152,	0,332847,
chr1	838104	1144972	chr1:838104..848999-chr1:1131993..1144972,5	200	.	838104	1144972	0	2	10895,12979,	0,293889,
chr1	838104	1122009	chr1:838104..848999-chr1:1117340..1122009,2	200	.	838104	1122009	0	2	10895,4669,	0,279236,
chr1	838104	1107697	chr1:838104..848999-chr1:1095431..1107697,2	200	.	838104	1107697	0	2	10895,12266,	0,257327,
chr1	850401	1298239	chr1:850401..862138-chr1:1275129..1298239,5	200	.	850401	1298239	0	2	11737,23110,	0,424728,
chr1	850401	1273515	chr1:850401..862138-chr1:1259028..1273515,3	200	.	850401	1273515	0	2	11737,14487,	0,408627,
chr1	850401	1248456	chr1:850401..862138-chr1:1236742..1248456,3	200	.	850401	1248456	0	2	11737,11714,	0,386341,
chr1	850401	1236101	chr1:850401..862138-chr1:1219028..1236101,4	200	.	850401	1236101	0	2	11737,17073,	0,368627,
chr1	850401	1210739	chr1:850401..862138-chr1:1208232..1210739,2	200	.	850401	1210739	0	2	11737,2507,	0,357831,
chr1	850401	1187103	chr1:850401..862138-chr1:1170951..1187103,3	200	.	850401	1187103	0	2	11737,16152,	0,320550,
chr1	850401	1144972	chr1:850401..862138-chr1:1131993..1144972,3	200	.	850401	1144972	0	2	11737,12979,	0,281592,
chr1	850401	1116159	chr1:850401..862138-chr1:1110920..1116159,3	200	.	850401	1116159	0	2	11737,5239,	0,260519,
chr1	850401	1107697	chr1:850401..862138-chr1:1095431..1107697,5	200	.	850401	1107697	0	2	11737,12266,	0,245030,
chr1	863565	1298239	chr1:863565..871863-chr1:1275129..1298239,2	200	.	863565	1298239	0	2	8298,23110,	0,411564,
chr1	863565	1248456	chr1:863565..871863-chr1:1236742..1248456,2	200	.	863565	1248456	0	2	8298,11714,	0,373177,
chr1	863565	1236101	chr1:863565..871863-chr1:1219028..1236101,2	200	.	863565	1236101	0	2	8298,17073,	0,355463,
chr1	863565	1187103	chr1:863565..871863-chr1:1170951..1187103,4	200	.	863565	1187103	0	2	8298,16152,	0,307386,
chr1	863565	1107697	chr1:863565..871863-chr1:1095431..1107697,3	200	.	863565	1107697	0	2	8298,12266,	0,231866,
chr1	875764	1298239	chr1:875764..878458-chr1:1275129..1298239,2	200	.	875764	1298239	0	2	2694,23110,	0,399365,
chr1	875764	1273515	chr1:875764..878458-chr1:1259028..1273515,2	200	.	875764	1273515	0	2	2694,14487,	0,383264,
chr1	875764	1248456	chr1:875764..878458-chr1:1236742..1248456,2	200	.	875764	1248456	0	2	2694,11714,	0,360978,
chr1	875764	1187103	chr1:875764..878458-chr1:1170951..1187103,2	200	.	875764	1187103	0	2	2694,16152,	0,295187,
chr1	875764	1144972	chr1:875764..878458-chr1:1131993..1144972,2	200	.	875764	1144972	0	2	2694,12979,	0,256229,
chr1	879175	1862644	chr1:879175..881006-chr1:1845277..1862644,2	200	.	879175	1862644	0	2	1831,17367,	0,966102,
chr1	882387	1374167	chr1:882387..890954-chr1:1365343..1374167,3	200	.	882387	1374167	0	2	8567,8824,	0,482956,
chr1	882387	1298239	chr1:882387..890954-chr1:1275129..1298239,5	200	.	882387	1298239	0	2	8567,23110,	0,392742,
chr1	882387	1273515	chr1:882387..890954-chr1:1259028..1273515,2	200	.	882387	1273515	0	2	8567,14487,	0,376641,
chr1	882387	1257673	chr1:882387..890954-chr1:1253988..1257673,2	200	.	882387	1257673	0	2	8567,3685,	0,371601,
chr1	882387	1207304	chr1:882387..890954-chr1:1205679..1207304,2	200	.	882387	1207304	0	2	8567,1625,	0,323292,
chr1	882387	1187103	chr1:882387..890954-chr1:1170951..1187103,2	200	.	882387	1187103	0	2	8567,16152,	0,288564,
chr1	882387	1168929	chr1:882387..890954-chr1:1165102..1168929,2	200	.	882387	1168929	0	2	8567,3827,	0,282715,
chr1	882387	1110096	chr1:882387..890954-chr1:1108302..1110096,2	200	.	882387	1110096	0	2	8567,1794,	0,225915,
chr1	882387	1107697	chr1:882387..890954-chr1:1095431..1107697,5	200	.	882387	1107697	0	2	8567,12266,	0,213044,
chr1	892162	1965378	chr1:892162..919891-chr1:1949553..1965378,3	200	.	892162	1965378	0	2	27729,15825,	0,1057391,
chr1	892162	1862644	chr1:892162..919891-chr1:1845277..1862644,2	200	.	892162	1862644	0	2	27729,17367,	0,953115,
chr1	892162	1568359	chr1:892162..919891-chr1:1566284..1568359,3	200	.	892162	1568359	0	2	27729,2075,	0,674122,
chr1	892162	1503747	chr1:892162..919891-chr1:1502184..1503747,3	200	.	892162	1503747	0	2	27729,1563,	0,610022,
chr1	892162	1472075	chr1:892162..919891-chr1:1467268..1472075,2	200	.	892162	1472075	0	2	27729,4807,	0,575106,
chr1	892162	1450388	chr1:892162..919891-chr1:1446245..1450388,2	200	.	892162	1450388	0	2	27729,4143,	0,554083,
chr1	892162	1399537	chr1:892162..919891-chr1:1395515..1399537,2	200	.	892162	1399537	0	2	27729,4022,	0,503353,
chr1	892162	1374167	chr1:892162..919891-chr1:1365343..1374167,3	200	.	892162	1374167	0	2	27729,8824,	0,473181,
chr1	892162	1344217	chr1:892162..919891-chr1:1341680..1344217,2	200	.	892162	1344217	0	2	27729,2537,	0,449518,
chr1	892162	1337197	chr1:892162..919891-chr1:1333195..1337197,2	200	.	892162	1337197	0	2	27729,4002,	0,441033,
chr1	892162	1313177	chr1:892162..919891-chr1:1308647..1313177,2	200	.	892162	1313177	0	2	27729,4530,	0,416485,
chr1	892162	1298239	chr1:892162..919891-chr1:1275129..1298239,2	200	.	892162	1298239	0	2	27729,23110,	0,382967,
chr1	892162	1273515	chr1:892162..919891-chr1:1259028..1273515,6	200	.	892162	1273515	0	2	27729,14487,	0,366866,
chr1	892162	1248456	chr1:892162..919891-chr1:1236742..1248456,5	200	.	892162	1248456	0	2	27729,11714,	0,344580,
chr1	892162	1236101	chr1:892162..919891-chr1:1219028..1236101,10	200	.	892162	1236101	0	2	27729,17073,	0,326866,
chr1	892162	1210739	chr1:892162..919891-chr1:1208232..1210739,2	200	.	892162	1210739	0	2	27729,2507,	0,316070,
chr1	892162	1207304	chr1:892162..919891-chr1:1205679..1207304,3	200	.	892162	1207304	0	2	27729,1625,	0,313517,
chr1	892162	1192619	chr1:892162..919891-chr1:1187616..1192619,9	200	.	892162	1192619	0	2	27729,5003,	0,295454,
chr1	892162	1187103	chr1:892162..919891-chr1:1170951..1187103,11	200	.	892162	1187103	0	2	27729,16152,	0,278789,
chr1	892162	1168929	chr1:892162..919891-chr1:1165102..1168929,12	200	.	892162	1168929	0	2	27729,3827,	0,272940,
chr1	892162	1154522	chr1:892162..919891-chr1:1145941..1154522,2	200	.	892162	1154522	0	2	27729,8581,	0,253779,
chr1	892162	1144972	chr1:892162..919891-chr1:1131993..1144972,6	200	.	892162	1144972	0	2	27729,12979,	0,239831,
chr1	892162	1122009	chr1:892162..919891-chr1:1117340..1122009,6	200	.	892162	1122009	0	2	27729,4669,	0,225178,
chr1	892162	1116159	chr1:892162..919891-chr1:1110920..1116159,4	200	.	892162	1116159	0	2	27729,5239,	0,218758,
chr1	892162	1110096	chr1:892162..919891-chr1:1108302..1110096,2	200	.	892162	1110096	0	2	27729,1794,	0,216140,
chr1	892162	1107697	chr1:892162..919891-chr1:1095431..1107697,7	200	.	892162	1107697	0	2	27729,12266,	0,203269,
chr1	892162	1094481	chr1:892162..919891-chr1:1089977..1094481,4	200	.	892162	1094481	0	2	27729,4504,	0,197815,
chr1	892162	1087396	chr1:892162..919891-chr1:1084660..1087396,8	200	.	892162	1087396	0	2	27729,2736,	0,192498,
chr1	892162	1072937	chr1:892162..919891-chr1:1067033..1072937,5	200	.	892162	1072937	0	2	27729,5904,	0,174871,
chr1	930505	1298239	chr1:930505..937557-chr1:1275129..1298239,2	200	.	930505	1298239	0	2	7052,23110,	0,344624,
chr1	930505	1273515	chr1:930505..937557-chr1:1259028..1273515,3	200	.	930505	1273515	0	2	7052,14487,	0,328523,
chr1	930505	1248456	chr1:930505..937557-chr1:1236742..1248456,2	200	.	930505	1248456	0	2	7052,11714,	0,306237,
chr1	930505	1236101	chr1:930505..937557-chr1:1219028..1236101,3	200	.	930505	1236101	0	2	7052,17073,	0,288523,
chr1	930505	1218195	chr1:930505..937557-chr1:1215794..1218195,2	200	.	930505	1218195	0	2	7052,2401,	0,285289,
chr1	930505	1192619	chr1:930505..937557-chr1:1187616..1192619,2	200	.	930505	1192619	0	2	7052,5003,	0,257111,
chr1	930505	1144972	chr1:930505..937557-chr1:1131993..1144972,3	200	.	930505	1144972	0	2	7052,12979,	0,201488,
chr1	939218	1965378	chr1:939218..942388-chr1:1949553..1965378,2	200	.	939218	1965378	0	2	3170,15825,	0,1010335,
chr1	939218	1168929	chr1:939218..942388-chr1:1165102..1168929,2	200	.	939218	1168929	0	2	3170,3827,	0,225884,
chr1	939218	1154522	chr1:939218..942388-chr1:1145941..1154522,2	200	.	939218	1154522	0	2	3170,8581,	0,206723,
chr1	948359	1248456	chr1:948359..949882-chr1:1236742..1248456,2	200	.	948359	1248456	0	2	1523,11714,	0,288383,
chr1	954434	1374167	chr1:954434..957657-chr1:1365343..1374167,2	200	.	954434	1374167	0	2	3223,8824,	0,410909,
chr1	954434	1364459	chr1:954434..957657-chr1:1360796..1364459,2	200	.	954434	1364459	0	2	3223,3663,	0,406362,
chr1	954434	1298239	chr1:954434..957657-chr1:1275129..1298239,3	200	.	954434	1298239	0	2	3223,23110,	0,320695,
chr1	954434	1257673	chr1:954434..957657-chr1:1253988..1257673,2	200	.	954434	1257673	0	2	3223,3685,	0,299554,
chr1	954434	1248456	chr1:954434..957657-chr1:1236742..1248456,2	200	.	954434	1248456	0	2	3223,11714,	0,282308,
chr1	954434	1207304	chr1:954434..957657-chr1:1205679..1207304,2	200	.	954434	1207304	0	2	3223,1625,	0,251245,
chr1	954434	1187103	chr1:954434..957657-chr1:1170951..1187103,2	200	.	954434	1187103	0	2	3223,16152,	0,216517,
chr1	954434	1168929	chr1:954434..957657-chr1:1165102..1168929,2	200	.	954434	1168929	0	2	3223,3827,	0,210668,
chr1	959012	1565261	chr1:959012..965353-chr1:1554162..1565261,2	200	.	959012	1565261	0	2	6341,11099,	0,595150,
chr1	959012	1374167	chr1:959012..965353-chr1:1365343..1374167,2	200	.	959012	1374167	0	2	6341,8824,	0,406331,
chr1	959012	1298239	chr1:959012..965353-chr1:1275129..1298239,2	200	.	959012	1298239	0	2	6341,23110,	0,316117,
chr1	959012	1273515	chr1:959012..965353-chr1:1259028..1273515,3	200	.	959012	1273515	0	2	6341,14487,	0,300016,
chr1	959012	1187103	chr1:959012..965353-chr1:1170951..1187103,3	200	.	959012	1187103	0	2	6341,16152,	0,211939,
chr1	959012	1154522	chr1:959012..965353-chr1:1145941..1154522,2	200	.	959012	1154522	0	2	6341,8581,	0,186929,
chr1	967176	1248456	chr1:967176..970027-chr1:1236742..1248456,2	200	.	967176	1248456	0	2	2851,11714,	0,269566,
chr1	967176	1210739	chr1:967176..970027-chr1:1208232..1210739,2	200	.	967176	1210739	0	2	2851,2507,	0,241056,
chr1	970530	1357363	chr1:970530..975227-chr1:1352382..1357363,2	200	.	970530	1357363	0	2	4697,4981,	0,381852,
chr1	970530	1273515	chr1:970530..975227-chr1:1259028..1273515,3	200	.	970530	1273515	0	2	4697,14487,	0,288498,
chr1	970530	1187103	chr1:970530..975227-chr1:1170951..1187103,4	200	.	970530	1187103	0	2	4697,16152,	0,200421,
chr1	970530	1168929	chr1:970530..975227-chr1:1165102..1168929,2	200	.	970530	1168929	0	2	4697,3827,	0,194572,
chr1	970530	1144972	chr1:970530..975227-chr1:1131993..1144972,4	200	.	970530	1144972	0	2	4697,12979,	0,161463,
chr1	977019	1298239	chr1:977019..979368-chr1:1275129..1298239,2	200	.	977019	1298239	0	2	2349,23110,	0,298110,
chr1	977019	1273515	chr1:977019..979368-chr1:1259028..1273515,2	200	.	977019	1273515	0	2	2349,14487,	0,282009,
chr1	977019	1187103	chr1:977019..979368-chr1:1170951..1187103,3	200	.	977019	1187103	0	2	2349,16152,	0,193932,
chr1	980430	1565261	chr1:980430..992460-chr1:1554162..1565261,2	200	.	980430	1565261	0	2	12030,11099,	0,573732,
chr1	980430	1313177	chr1:980430..992460-chr1:1308647..1313177,2	200	.	980430	1313177	0	2	12030,4530,	0,328217,
chr1	980430	1298239	chr1:980430..992460-chr1:1275129..1298239,2	200	.	980430	1298239	0	2	12030,23110,	0,294699,
chr1	980430	1248456	chr1:980430..992460-chr1:1236742..1248456,6	200	.	980430	1248456	0	2	12030,11714,	0,256312,
chr1	980430	1218195	chr1:980430..992460-chr1:1215794..1218195,3	200	.	980430	1218195	0	2	12030,2401,	0,235364,
chr1	980430	1210739	chr1:980430..992460-chr1:1208232..1210739,2	200	.	980430	1210739	0	2	12030,2507,	0,227802,
chr1	980430	1187103	chr1:980430..992460-chr1:1170951..1187103,5	200	.	980430	1187103	0	2	12030,16152,	0,190521,
chr1	980430	1154522	chr1:980430..992460-chr1:1145941..1154522,5	200	.	980430	1154522	0	2	12030,8581,	0,165511,
chr1	980430	1122009	chr1:980430..992460-chr1:1117340..1122009,5	200	.	980430	1122009	0	2	12030,4669,	0,136910,
chr1	980430	1107697	chr1:980430..992460-chr1:1095431..1107697,6	200	.	980430	1107697	0	2	12030,12266,	0,115001,
chr1	996883	1298239	chr1:996883..1000748-chr1:1275129..1298239,2	200	.	996883	1298239	0	2	3865,23110,	0,278246,
chr1	996883	1257673	chr1:996883..1000748-chr1:1253988..1257673,2	200	.	996883	1257673	0	2	3865,3685,	0,257105,
chr1	996883	1144972	chr1:996883..1000748-chr1:1131993..1144972,4	200	.	996883	1144972	0	2	3865,12979,	0,135110,
chr1	1001757	1377761	chr1:1001757..1028982-chr1:1374713..1377761,3	200	.	1001757	1377761	0	2	27225,3048,	0,372956,
chr1	1001757	1374167	chr1:1001757..1028982-chr1:1365343..1374167,3	200	.	1001757	1374167	0	2	27225,8824,	0,363586,
chr1	1001757	1337197	chr1:1001757..1028982-chr1:1333195..1337197,2	200	.	1001757	1337197	0	2	27225,4002,	0,331438,
chr1	1001757	1313177	chr1:1001757..1028982-chr1:1308647..1313177,2	200	.	1001757	1313177	0	2	27225,4530,	0,306890,
chr1	1001757	1298239	chr1:1001757..1028982-chr1:1275129..1298239,5	200	.	1001757	1298239	0	2	27225,23110,	0,273372,
chr1	1001757	1273515	chr1:1001757..1028982-chr1:1259028..1273515,6	200	.	1001757	1273515	0	2	27225,14487,	0,257271,
chr1	1001757	1257673	chr1:1001757..1028982-chr1:1253988..1257673,2	200	.	1001757	1257673	0	2	27225,3685,	0,252231,
chr1	1001757	1248456	chr1:1001757..1028982-chr1:1236742..1248456,8	200	.	1001757	1248456	0	2	27225,11714,	0,234985,
chr1	1001757	1236101	chr1:1001757..1028982-chr1:1219028..1236101,10	200	.	1001757	1236101	0	2	27225,17073,	0,217271,
chr1	1001757	1210739	chr1:1001757..1028982-chr1:1208232..1210739,3	200	.	1001757	1210739	0	2	27225,2507,	0,206475,
chr1	1001757	1187103	chr1:1001757..1028982-chr1:1170951..1187103,11	200	.	1001757	1187103	0	2	27225,16152,	0,169194,
chr1	1001757	1168929	chr1:1001757..1028982-chr1:1165102..1168929,9	200	.	1001757	1168929	0	2	27225,3827,	0,163345,
chr1	1001757	1164005	chr1:1001757..1028982-chr1:1160243..1164005,4	200	.	1001757	1164005	0	2	27225,3762,	0,158486,
chr1	1001757	1154522	chr1:1001757..1028982-chr1:1145941..1154522,6	200	.	1001757	1154522	0	2	27225,8581,	0,144184,
chr1	1001757	1144972	chr1:1001757..1028982-chr1:1131993..1144972,13	200	.	1001757	1144972	0	2	27225,12979,	0,130236,
chr1	1001757	1122009	chr1:1001757..1028982-chr1:1117340..1122009,6	200	.	1001757	1122009	0	2	27225,4669,	0,115583,
chr1	1001757	1116159	chr1:1001757..1028982-chr1:1110920..1116159,4	200	.	1001757	1116159	0	2	27225,5239,	0,109163,
chr1	1001757	1110096	chr1:1001757..1028982-chr1:1108302..1110096,6	200	.	1001757	1110096	0	2	27225,1794,	0,106545,
chr1	1001757	1107697	chr1:1001757..1028982-chr1:1095431..1107697,14	200	.	1001757	1107697	0	2	27225,12266,	0,93674,
chr1	1001757	1094481	chr1:1001757..1028982-chr1:1089977..1094481,6	200	.	1001757	1094481	0	2	27225,4504,	0,88220,
chr1	1001757	1087396	chr1:1001757..1028982-chr1:1084660..1087396,6	200	.	1001757	1087396	0	2	27225,2736,	0,82903,
chr1	1001757	1083341	chr1:1001757..1028982-chr1:1076581..1083341,6	200	.	1001757	1083341	0	2	27225,6760,	0,74824,
chr1	1001757	1072937	chr1:1001757..1028982-chr1:1067033..1072937,6	200	.	1001757	1072937	0	2	27225,5904,	0,65276,
chr1	1001757	1052500	chr1:1001757..1028982-chr1:1049532..1052500,8	200	.	1001757	1052500	0	2	27225,2968,	0,47775,
chr1	1033686	1374167	chr1:1033686..1036264-chr1:1365343..1374167,2	200	.	1033686	1374167	0	2	2578,8824,	0,331657,
chr1	1033686	1248456	chr1:1033686..1036264-chr1:1236742..1248456,2	200	.	1033686	1248456	0	2	2578,11714,	0,203056,
chr1	1033686	1187103	chr1:1033686..1036264-chr1:1170951..1187103,4	200	.	1033686	1187103	0	2	2578,16152,	0,137265,
chr1	1095431	2799170	chr1:1095431..1107697-chr1:2764042..2799170,2	200	.	1095431	2799170	0	2	12266,35128,	0,1668611,
chr1	1253988	2501359	chr1:1253988..1257673-chr1:2482406..2501359,2	200	.	1253988	2501359	0	2	3685,18953,	0,1228418,
chr1	1275129	2277751	chr1:1275129..1298239-chr1:2251516..2277751,2	200	.	1275129	2277751	0	2	23110,26235,	0,976387,
chr1	1616353	2455584	chr1:1616353..1618954-chr1:2434317..2455584,2	200	.	1616353	2455584	0	2	2601,21267,	0,817964,
chr1	1634677	2345519	chr1:1634677..1636061-chr1:2330065..2345519,2	200	.	1634677	2345519	0	2	1384,15454,	0,695388,
chr1	1688473	2345519	chr1:1688473..1692371-chr1:2330065..2345519,2	200	.	1688473	2345519	0	2	3898,15454,	0,641592,
chr1	1688473	2277751	chr1:1688473..1692371-chr1:2251516..2277751,2	200	.	1688473	2277751	0	2	3898,26235,	0,563043,
chr1	1717798	2481428	chr1:1717798..1720588-chr1:2458862..2481428,2	200	.	1717798	2481428	0	2	2790,22566,	0,741064,
chr1	1730596	2345519	chr1:1730596..1735198-chr1:2330065..2345519,2	200	.	1730596	2345519	0	2	4602,15454,	0,599469,
chr1	1762950	2320326	chr1:1762950..1767186-chr1:2305177..2320326,2	200	.	1762950	2320326	0	2	4236,15149,	0,542227,
chr1	1787486	2481428	chr1:1787486..1796477-chr1:2458862..2481428,2	200	.	1787486	2481428	0	2	8991,22566,	0,671376,
chr1	1787486	2455584	chr1:1787486..1796477-chr1:2434317..2455584,2	200	.	1787486	2455584	0	2	8991,21267,	0,646831,
chr1	1787486	2320326	chr1:1787486..1796477-chr1:2305177..2320326,2	200	.	1787486	2320326	0	2	8991,15149,	0,517691,
chr1	1814505	2164609	chr1:1814505..1815888-chr1:2153956..2164609,3	200	.	1814505	2164609	0	2	1383,10653,	0,339451,
chr1	1820228	3464026	chr1:1820228..1831623-chr1:3450541..3464026,2	200	.	1820228	3464026	0	2	11395,13485,	0,1630313,
chr1	1820228	2546859	chr1:1820228..1831623-chr1:2533156..2546859,2	200	.	1820228	2546859	0	2	11395,13703,	0,712928,
chr1	1820228	2481428	chr1:1820228..1831623-chr1:2458862..2481428,3	200	.	1820228	2481428	0	2	11395,22566,	0,638634,
chr1	1820228	2455584	chr1:1820228..1831623-chr1:2434317..2455584,2	200	.	1820228	2455584	0	2	11395,21267,	0,614089,
chr1	1820228	2345519	chr1:1820228..1831623-chr1:2330065..2345519,3	200	.	1820228	2345519	0	2	11395,15454,	0,509837,
chr1	1820228	2320326	chr1:1820228..1831623-chr1:2305177..2320326,3	200	.	1820228	2320326	0	2	11395,15149,	0,484949,
chr1	1820228	2277751	chr1:1820228..1831623-chr1:2251516..2277751,9	200	.	1820228	2277751	0	2	11395,26235,	0,431288,
chr1	1820228	2239603	chr1:1820228..1831623-chr1:2228933..2239603,4	200	.	1820228	2239603	0	2	11395,10670,	0,408705,
chr1	1820228	2188841	chr1:1820228..1831623-chr1:2176974..2188841,2	200	.	1820228	2188841	0	2	11395,11867,	0,356746,
chr1	1845277	3283303	chr1:1845277..1862644-chr1:3276727..3283303,2	200	.	1845277	3283303	0	2	17367,6576,	0,1431450,
chr1	1845277	3108790	chr1:1845277..1862644-chr1:3106357..3108790,2	200	.	1845277	3108790	0	2	17367,2433,	0,1261080,
chr1	1845277	3094387	chr1:1845277..1862644-chr1:3076082..3094387,2	200	.	1845277	3094387	0	2	17367,18305,	0,1230805,
chr1	1845277	2731674	chr1:1845277..1862644-chr1:2713580..2731674,2	200	.	1845277	2731674	0	2	17367,18094,	0,868303,
chr1	1845277	2632989	chr1:1845277..1862644-chr1:2628451..2632989,2	200	.	1845277	2632989	0	2	17367,4538,	0,783174,
chr1	1845277	2481428	chr1:1845277..1862644-chr1:2458862..2481428,4	200	.	1845277	2481428	0	2	17367,22566,	0,613585,
chr1	1845277	2455584	chr1:1845277..1862644-chr1:2434317..2455584,2	200	.	1845277	2455584	0	2	17367,21267,	0,589040,
chr1	1845277	2388379	chr1:1845277..1862644-chr1:2381684..2388379,2	200	.	1845277	2388379	0	2	17367,6695,	0,536407,
chr1	1845277	2370176	chr1:1845277..1862644-chr1:2357015..2370176,3	200	.	1845277	2370176	0	2	17367,13161,	0,511738,
chr1	1845277	2345519	chr1:1845277..1862644-chr1:2330065..2345519,3	200	.	1845277	2345519	0	2	17367,15454,	0,484788,
chr1	1845277	2320326	chr1:1845277..1862644-chr1:2305177..2320326,2	200	.	1845277	2320326	0	2	17367,15149,	0,459900,
chr1	1845277	2295668	chr1:1845277..1862644-chr1:2294253..2295668,4	200	.	1845277	2295668	0	2	17367,1415,	0,448976,
chr1	1845277	2277751	chr1:1845277..1862644-chr1:2251516..2277751,7	200	.	1845277	2277751	0	2	17367,26235,	0,406239,
chr1	1845277	2250503	chr1:1845277..1862644-chr1:2241210..2250503,2	200	.	1845277	2250503	0	2	17367,9293,	0,395933,
chr1	1845277	2188841	chr1:1845277..1862644-chr1:2176974..2188841,2	200	.	1845277	2188841	0	2	17367,11867,	0,331697,
chr1	1845277	2164609	chr1:1845277..1862644-chr1:2153956..2164609,5	200	.	1845277	2164609	0	2	17367,10653,	0,308679,
chr1	1845277	2148846	chr1:1845277..1862644-chr1:2143125..2148846,3	200	.	1845277	2148846	0	2	17367,5721,	0,297848,
chr1	1845277	2141941	chr1:1845277..1862644-chr1:2134152..2141941,3	200	.	1845277	2141941	0	2	17367,7789,	0,288875,
chr1	1845277	2127907	chr1:1845277..1862644-chr1:2124708..2127907,4	200	.	1845277	2127907	0	2	17367,3199,	0,279431,
chr1	1845277	2122126	chr1:1845277..1862644-chr1:2120682..2122126,2	200	.	1845277	2122126	0	2	17367,1444,	0,275405,
chr1	1845277	2118806	chr1:1845277..1862644-chr1:2115769..2118806,4	200	.	1845277	2118806	0	2	17367,3037,	0,270492,
chr1	1845277	2114620	chr1:1845277..1862644-chr1:2107671..2114620,2	200	.	1845277	2114620	0	2	17367,6949,	0,262394,
chr1	1845277	2105870	chr1:1845277..1862644-chr1:2095640..2105870,2	200	.	1845277	2105870	0	2	17367,10230,	0,250363,
chr1	1864856	2481428	chr1:1864856..1876108-chr1:2458862..2481428,4	200	.	1864856	2481428	0	2	11252,22566,	0,594006,
chr1	1864856	2455584	chr1:1864856..1876108-chr1:2434317..2455584,2	200	.	1864856	2455584	0	2	11252,21267,	0,569461,
chr1	1864856	2345519	chr1:1864856..1876108-chr1:2330065..2345519,2	200	.	1864856	2345519	0	2	11252,15454,	0,465209,
chr1	1864856	2320326	chr1:1864856..1876108-chr1:2305177..2320326,2	200	.	1864856	2320326	0	2	11252,15149,	0,440321,
chr1	1886648	2481428	chr1:1886648..1889123-chr1:2458862..2481428,2	200	.	1886648	2481428	0	2	2475,22566,	0,572214,
chr1	1886648	2164609	chr1:1886648..1889123-chr1:2153956..2164609,3	200	.	1886648	2164609	0	2	2475,10653,	0,267308,
chr1	1892003	2481428	chr1:1892003..1893450-chr1:2458862..2481428,2	200	.	1892003	2481428	0	2	1447,22566,	0,566859,
chr1	1894408	2455584	chr1:1894408..1896004-chr1:2434317..2455584,2	200	.	1894408	2455584	0	2	1596,21267,	0,539909,
chr1	1894408	2127907	chr1:1894408..1896004-chr1:2124708..2127907,2	200	.	1894408	2127907	0	2	1596,3199,	0,230300,
chr1	1898942	3498337	chr1:1898942..1907266-chr1:3477195..3498337,3	200	.	1898942	3498337	0	2	8324,21142,	0,1578253,
chr1	1898942	2481428	chr1:1898942..1907266-chr1:2458862..2481428,2	200	.	1898942	2481428	0	2	8324,22566,	0,559920,
chr1	1898942	2455584	chr1:1898942..1907266-chr1:2434317..2455584,2	200	.	1898942	2455584	0	2	8324,21267,	0,535375,
chr1	1898942	2429777	chr1:1898942..1907266-chr1:2409186..2429777,3	200	.	1898942	2429777	0	2	8324,20591,	0,510244,
chr1	1898942	2327481	chr1:1898942..1907266-chr1:2320944..2327481,2	200	.	1898942	2327481	0	2	8324,6537,	0,422002,
chr1	1898942	2320326	chr1:1898942..1907266-chr1:2305177..2320326,2	200	.	1898942	2320326	0	2	8324,15149,	0,406235,
chr1	1898942	2283810	chr1:1898942..1907266-chr1:2278915..2283810,2	200	.	1898942	2283810	0	2	8324,4895,	0,379973,
chr1	1898942	2164609	chr1:1898942..1907266-chr1:2153956..2164609,3	200	.	1898942	2164609	0	2	8324,10653,	0,255014,
chr1	1898942	2127907	chr1:1898942..1907266-chr1:2124708..2127907,2	200	.	1898942	2127907	0	2	8324,3199,	0,225766,
chr1	1908219	2320326	chr1:1908219..1911382-chr1:2305177..2320326,2	200	.	1908219	2320326	0	2	3163,15149,	0,396958,
chr1	1911919	2455584	chr1:1911919..1919043-chr1:2434317..2455584,2	200	.	1911919	2455584	0	2	7124,21267,	0,522398,
chr1	1911919	2345519	chr1:1911919..1919043-chr1:2330065..2345519,2	200	.	1911919	2345519	0	2	7124,15454,	0,418146,
chr1	1911919	2283810	chr1:1911919..1919043-chr1:2278915..2283810,2	200	.	1911919	2283810	0	2	7124,4895,	0,366996,
chr1	1930105	2481428	chr1:1930105..1933433-chr1:2458862..2481428,2	200	.	1930105	2481428	0	2	3328,22566,	0,528757,
chr1	1949553	3534956	chr1:1949553..1965378-chr1:3525488..3534956,3	200	.	1949553	3534956	0	2	15825,9468,	0,1575935,
chr1	1949553	3442103	chr1:1949553..1965378-chr1:3430762..3442103,2	200	.	1949553	3442103	0	2	15825,11341,	0,1481209,
chr1	1949553	2901860	chr1:1949553..1965378-chr1:2888672..2901860,2	200	.	1949553	2901860	0	2	15825,13188,	0,939119,
chr1	1949553	2816720	chr1:1949553..1965378-chr1:2808922..2816720,2	200	.	1949553	2816720	0	2	15825,7798,	0,859369,
chr1	1949553	2632989	chr1:1949553..1965378-chr1:2628451..2632989,2	200	.	1949553	2632989	0	2	15825,4538,	0,678898,
chr1	1949553	2501359	chr1:1949553..1965378-chr1:2482406..2501359,5	200	.	1949553	2501359	0	2	15825,18953,	0,532853,
chr1	1949553	2455584	chr1:1949553..1965378-chr1:2434317..2455584,2	200	.	1949553	2455584	0	2	15825,21267,	0,484764,
chr1	1949553	2429777	chr1:1949553..1965378-chr1:2409186..2429777,2	200	.	1949553	2429777	0	2	15825,20591,	0,459633,
chr1	1949553	2398933	chr1:1949553..1965378-chr1:2389265..2398933,2	200	.	1949553	2398933	0	2	15825,9668,	0,439712,
chr1	1949553	2388379	chr1:1949553..1965378-chr1:2381684..2388379,3	200	.	1949553	2388379	0	2	15825,6695,	0,432131,
chr1	1949553	2370176	chr1:1949553..1965378-chr1:2357015..2370176,6	200	.	1949553	2370176	0	2	15825,13161,	0,407462,
chr1	1949553	2320326	chr1:1949553..1965378-chr1:2305177..2320326,6	200	.	1949553	2320326	0	2	15825,15149,	0,355624,
chr1	1949553	2295668	chr1:1949553..1965378-chr1:2294253..2295668,2	200	.	1949553	2295668	0	2	15825,1415,	0,344700,
chr1	1949553	2277751	chr1:1949553..1965378-chr1:2251516..2277751,11	200	.	1949553	2277751	0	2	15825,26235,	0,301963,
chr1	1949553	2239603	chr1:1949553..1965378-chr1:2228933..2239603,3	200	.	1949553	2239603	0	2	15825,10670,	0,279380,
chr1	1949553	2227785	chr1:1949553..1965378-chr1:2217842..2227785,5	200	.	1949553	2227785	0	2	15825,9943,	0,268289,
chr1	1949553	2212030	chr1:1949553..1965378-chr1:2196488..2212030,2	200	.	1949553	2212030	0	2	15825,15542,	0,246935,
chr1	1949553	2188841	chr1:1949553..1965378-chr1:2176974..2188841,4	200	.	1949553	2188841	0	2	15825,11867,	0,227421,
chr1	1949553	2164609	chr1:1949553..1965378-chr1:2153956..2164609,3	200	.	1949553	2164609	0	2	15825,10653,	0,204403,
chr1	1949553	2118806	chr1:1949553..1965378-chr1:2115769..2118806,5	200	.	1949553	2118806	0	2	15825,3037,	0,166216,
chr1	1949553	2105870	chr1:1949553..1965378-chr1:2095640..2105870,8	200	.	1949553	2105870	0	2	15825,10230,	0,146087,
chr1	1972854	2283810	chr1:1972854..1975921-chr1:2278915..2283810,2	200	.	1972854	2283810	0	2	3067,4895,	0,306061,
chr1	1976889	2481428	chr1:1976889..1979465-chr1:2458862..2481428,2	200	.	1976889	2481428	0	2	2576,22566,	0,481973,
chr1	1976889	2320326	chr1:1976889..1979465-chr1:2305177..2320326,2	200	.	1976889	2320326	0	2	2576,15149,	0,328288,
chr1	1976889	2291755	chr1:1976889..1979465-chr1:2288278..2291755,2	200	.	1976889	2291755	0	2	2576,3477,	0,311389,
chr1	1976889	2227785	chr1:1976889..1979465-chr1:2217842..2227785,2	200	.	1976889	2227785	0	2	2576,9943,	0,240953,
chr1	1980380	2856663	chr1:1980380..1986444-chr1:2846094..2856663,2	200	.	1980380	2856663	0	2	6064,10569,	0,865714,
chr1	1980380	2576482	chr1:1980380..1986444-chr1:2570422..2576482,3	200	.	1980380	2576482	0	2	6064,6060,	0,590042,
chr1	1980380	2481428	chr1:1980380..1986444-chr1:2458862..2481428,3	200	.	1980380	2481428	0	2	6064,22566,	0,478482,
chr1	1980380	2455584	chr1:1980380..1986444-chr1:2434317..2455584,2	200	.	1980380	2455584	0	2	6064,21267,	0,453937,
chr1	1980380	2429777	chr1:1980380..1986444-chr1:2409186..2429777,2	200	.	1980380	2429777	0	2	6064,20591,	0,428806,
chr1	1980380	2345519	chr1:1980380..1986444-chr1:2330065..2345519,2	200	.	1980380	2345519	0	2	6064,15454,	0,349685,
chr1	1980380	2320326	chr1:1980380..1986444-chr1:2305177..2320326,2	200	.	1980380	2320326	0	2	6064,15149,	0,324797,
chr1	1980380	2277751	chr1:1980380..1986444-chr1:2251516..2277751,2	200	.	1980380	2277751	0	2	6064,26235,	0,271136,
chr1	1980380	2227785	chr1:1980380..1986444-chr1:2217842..2227785,2	200	.	1980380	2227785	0	2	6064,9943,	0,237462,
chr1	1980380	2212030	chr1:1980380..1986444-chr1:2196488..2212030,2	200	.	1980380	2212030	0	2	6064,15542,	0,216108,
chr1	1980380	2188841	chr1:1980380..1986444-chr1:2176974..2188841,3	200	.	1980380	2188841	0	2	6064,11867,	0,196594,
chr1	1990110	2501359	chr1:1990110..1993866-chr1:2482406..2501359,2	200	.	1990110	2501359	0	2	3756,18953,	0,492296,
chr1	1990110	2455584	chr1:1990110..1993866-chr1:2434317..2455584,2	200	.	1990110	2455584	0	2	3756,21267,	0,444207,
chr1	1990110	2429777	chr1:1990110..1993866-chr1:2409186..2429777,4	200	.	1990110	2429777	0	2	3756,20591,	0,419076,
chr1	1998270	3521029	chr1:1998270..2009629-chr1:3498933..3521029,3	200	.	1998270	3521029	0	2	11359,22096,	0,1500663,
chr1	1998270	3402271	chr1:1998270..2009629-chr1:3378690..3402271,2	200	.	1998270	3402271	0	2	11359,23581,	0,1380420,
chr1	1998270	2531072	chr1:1998270..2009629-chr1:2525466..2531072,2	200	.	1998270	2531072	0	2	11359,5606,	0,527196,
chr1	1998270	2501359	chr1:1998270..2009629-chr1:2482406..2501359,4	200	.	1998270	2501359	0	2	11359,18953,	0,484136,
chr1	1998270	2481428	chr1:1998270..2009629-chr1:2458862..2481428,2	200	.	1998270	2481428	0	2	11359,22566,	0,460592,
chr1	1998270	2429777	chr1:1998270..2009629-chr1:2409186..2429777,3	200	.	1998270	2429777	0	2	11359,20591,	0,410916,
chr1	1998270	2406028	chr1:1998270..2009629-chr1:2404510..2406028,3	200	.	1998270	2406028	0	2	11359,1518,	0,406240,
chr1	1998270	2375082	chr1:1998270..2009629-chr1:2372398..2375082,2	200	.	1998270	2375082	0	2	11359,2684,	0,374128,
chr1	1998270	2345519	chr1:1998270..2009629-chr1:2330065..2345519,6	200	.	1998270	2345519	0	2	11359,15454,	0,331795,
chr1	1998270	2327481	chr1:1998270..2009629-chr1:2320944..2327481,2	200	.	1998270	2327481	0	2	11359,6537,	0,322674,
chr1	1998270	2277751	chr1:1998270..2009629-chr1:2251516..2277751,4	200	.	1998270	2277751	0	2	11359,26235,	0,253246,
chr1	1998270	2250503	chr1:1998270..2009629-chr1:2241210..2250503,2	200	.	1998270	2250503	0	2	11359,9293,	0,242940,
chr1	1998270	2227785	chr1:1998270..2009629-chr1:2217842..2227785,2	200	.	1998270	2227785	0	2	11359,9943,	0,219572,
chr1	1998270	2212030	chr1:1998270..2009629-chr1:2196488..2212030,3	200	.	1998270	2212030	0	2	11359,15542,	0,198218,
chr1	1998270	2133232	chr1:1998270..2009629-chr1:2129713..2133232,4	200	.	1998270	2133232	0	2	11359,3519,	0,131443,
chr1	1998270	2114620	chr1:1998270..2009629-chr1:2107671..2114620,5	200	.	1998270	2114620	0	2	11359,6949,	0,109401,
chr1	1998270	2105870	chr1:1998270..2009629-chr1:2095640..2105870,6	200	.	1998270	2105870	0	2	11359,10230,	0,97370,
chr1	2010518	2501359	chr1:2010518..2017443-chr1:2482406..2501359,3	200	.	2010518	2501359	0	2	6925,18953,	0,471888,
chr1	2010518	2455584	chr1:2010518..2017443-chr1:2434317..2455584,3	200	.	2010518	2455584	0	2	6925,21267,	0,423799,
chr1	2010518	2327481	chr1:2010518..2017443-chr1:2320944..2327481,2	200	.	2010518	2327481	0	2	6925,6537,	0,310426,
chr1	2010518	2320326	chr1:2010518..2017443-chr1:2305177..2320326,3	200	.	2010518	2320326	0	2	6925,15149,	0,294659,
chr1	2010518	2283810	chr1:2010518..2017443-chr1:2278915..2283810,2	200	.	2010518	2283810	0	2	6925,4895,	0,268397,
chr1	2022356	2481428	chr1:2022356..2030183-chr1:2458862..2481428,3	200	.	2022356	2481428	0	2	7827,22566,	0,436506,
chr1	2022356	2455584	chr1:2022356..2030183-chr1:2434317..2455584,3	200	.	2022356	2455584	0	2	7827,21267,	0,411961,
chr1	2022356	2429777	chr1:2022356..2030183-chr1:2409186..2429777,7	200	.	2022356	2429777	0	2	7827,20591,	0,386830,
chr1	2022356	2351045	chr1:2022356..2030183-chr1:2346822..2351045,2	200	.	2022356	2351045	0	2	7827,4223,	0,324466,
chr1	2022356	2320326	chr1:2022356..2030183-chr1:2305177..2320326,4	200	.	2022356	2320326	0	2	7827,15149,	0,282821,
chr1	2031278	2320326	chr1:2031278..2032506-chr1:2305177..2320326,2	200	.	2031278	2320326	0	2	1228,15149,	0,273899,
chr1	2035083	3430032	chr1:2035083..2041516-chr1:3404760..3430032,5	200	.	2035083	3430032	0	2	6433,25272,	0,1369677,
chr1	2035083	3402271	chr1:2035083..2041516-chr1:3378690..3402271,2	200	.	2035083	3402271	0	2	6433,23581,	0,1343607,
chr1	2035083	3003382	chr1:2035083..2041516-chr1:3000213..3003382,2	200	.	2035083	3003382	0	2	6433,3169,	0,965130,
chr1	2035083	2632989	chr1:2035083..2041516-chr1:2628451..2632989,2	200	.	2035083	2632989	0	2	6433,4538,	0,593368,
chr1	2035083	2501359	chr1:2035083..2041516-chr1:2482406..2501359,2	200	.	2035083	2501359	0	2	6433,18953,	0,447323,
chr1	2035083	2481428	chr1:2035083..2041516-chr1:2458862..2481428,3	200	.	2035083	2481428	0	2	6433,22566,	0,423779,
chr1	2035083	2403739	chr1:2035083..2041516-chr1:2399766..2403739,2	200	.	2035083	2403739	0	2	6433,3973,	0,364683,
chr1	2035083	2398933	chr1:2035083..2041516-chr1:2389265..2398933,3	200	.	2035083	2398933	0	2	6433,9668,	0,354182,
chr1	2035083	2320326	chr1:2035083..2041516-chr1:2305177..2320326,3	200	.	2035083	2320326	0	2	6433,15149,	0,270094,
chr1	2035083	2277751	chr1:2035083..2041516-chr1:2251516..2277751,7	200	.	2035083	2277751	0	2	6433,26235,	0,216433,
chr1	2035083	2239603	chr1:2035083..2041516-chr1:2228933..2239603,3	200	.	2035083	2239603	0	2	6433,10670,	0,193850,
chr1	2035083	2127907	chr1:2035083..2041516-chr1:2124708..2127907,4	200	.	2035083	2127907	0	2	6433,3199,	0,89625,
chr1	2035083	2114620	chr1:2035083..2041516-chr1:2107671..2114620,6	200	.	2035083	2114620	0	2	6433,6949,	0,72588,
chr1	2035083	2105870	chr1:2035083..2041516-chr1:2095640..2105870,5	200	.	2035083	2105870	0	2	6433,10230,	0,60557,
chr1	2048303	2320326	chr1:2048303..2049673-chr1:2305177..2320326,2	200	.	2048303	2320326	0	2	1370,15149,	0,256874,
chr1	2052940	3498337	chr1:2052940..2070684-chr1:3477195..3498337,2	200	.	2052940	3498337	0	2	17744,21142,	0,1424255,
chr1	2052940	2705432	chr1:2052940..2070684-chr1:2700832..2705432,3	200	.	2052940	2705432	0	2	17744,4600,	0,647892,
chr1	2052940	2562886	chr1:2052940..2070684-chr1:2558836..2562886,2	200	.	2052940	2562886	0	2	17744,4050,	0,505896,
chr1	2052940	2455584	chr1:2052940..2070684-chr1:2434317..2455584,3	200	.	2052940	2455584	0	2	17744,21267,	0,381377,
chr1	2052940	2429777	chr1:2052940..2070684-chr1:2409186..2429777,2	200	.	2052940	2429777	0	2	17744,20591,	0,356246,
chr1	2052940	2406028	chr1:2052940..2070684-chr1:2404510..2406028,2	200	.	2052940	2406028	0	2	17744,1518,	0,351570,
chr1	2052940	2345519	chr1:2052940..2070684-chr1:2330065..2345519,5	200	.	2052940	2345519	0	2	17744,15454,	0,277125,
chr1	2052940	2327481	chr1:2052940..2070684-chr1:2320944..2327481,2	200	.	2052940	2327481	0	2	17744,6537,	0,268004,
chr1	2052940	2320326	chr1:2052940..2070684-chr1:2305177..2320326,7	200	.	2052940	2320326	0	2	17744,15149,	0,252237,
chr1	2052940	2164609	chr1:2052940..2070684-chr1:2153956..2164609,4	200	.	2052940	2164609	0	2	17744,10653,	0,101016,
chr1	2052940	2127907	chr1:2052940..2070684-chr1:2124708..2127907,4	200	.	2052940	2127907	0	2	17744,3199,	0,71768,
chr1	2073022	2501359	chr1:2073022..2083037-chr1:2482406..2501359,2	200	.	2073022	2501359	0	2	10015,18953,	0,409384,
chr1	2073022	2481428	chr1:2073022..2083037-chr1:2458862..2481428,5	200	.	2073022	2481428	0	2	10015,22566,	0,385840,
chr1	2073022	2455584	chr1:2073022..2083037-chr1:2434317..2455584,2	200	.	2073022	2455584	0	2	10015,21267,	0,361295,
chr1	2073022	2429777	chr1:2073022..2083037-chr1:2409186..2429777,3	200	.	2073022	2429777	0	2	10015,20591,	0,336164,
chr1	2073022	2327481	chr1:2073022..2083037-chr1:2320944..2327481,3	200	.	2073022	2327481	0	2	10015,6537,	0,247922,
chr1	2073022	2320326	chr1:2073022..2083037-chr1:2305177..2320326,6	200	.	2073022	2320326	0	2	10015,15149,	0,232155,
chr1	2073022	2127907	chr1:2073022..2083037-chr1:2124708..2127907,4	200	.	2073022	2127907	0	2	10015,3199,	0,51686,
chr1	2083921	2501359	chr1:2083921..2090427-chr1:2482406..2501359,2	200	.	2083921	2501359	0	2	6506,18953,	0,398485,
chr1	2083921	2481428	chr1:2083921..2090427-chr1:2458862..2481428,2	200	.	2083921	2481428	0	2	6506,22566,	0,374941,
chr1	2083921	2455584	chr1:2083921..2090427-chr1:2434317..2455584,5	200	.	2083921	2455584	0	2	6506,21267,	0,350396,
chr1	2083921	2429777	chr1:2083921..2090427-chr1:2409186..2429777,4	200	.	2083921	2429777	0	2	6506,20591,	0,325265,
chr1	2083921	2351045	chr1:2083921..2090427-chr1:2346822..2351045,4	200	.	2083921	2351045	0	2	6506,4223,	0,262901,
chr1	2083921	2345519	chr1:2083921..2090427-chr1:2330065..2345519,4	200	.	2083921	2345519	0	2	6506,15454,	0,246144,
chr1	2083921	2283810	chr1:2083921..2090427-chr1:2278915..2283810,2	200	.	2083921	2283810	0	2	6506,4895,	0,194994,
chr1	2083921	2127907	chr1:2083921..2090427-chr1:2124708..2127907,7	200	.	2083921	2127907	0	2	6506,3199,	0,40787,
chr1	2091417	2455584	chr1:2091417..2093808-chr1:2434317..2455584,2	200	.	2091417	2455584	0	2	2391,21267,	0,342900,
chr1	2091417	2429777	chr1:2091417..2093808-chr1:2409186..2429777,2	200	.	2091417	2429777	0	2	2391,20591,	0,317769,
chr1	2091417	2345519	chr1:2091417..2093808-chr1:2330065..2345519,3	200	.	2091417	2345519	0	2	2391,15454,	0,238648,
chr1	2091417	2320326	chr1:2091417..2093808-chr1:2305177..2320326,2	200	.	2091417	2320326	0	2	2391,15149,	0,213760,
chr1	2095640	2481428	chr1:2095640..2105870-chr1:2458862..2481428,7	200	.	2095640	2481428	0	2	10230,22566,	0,363222,
chr1	2095640	2455584	chr1:2095640..2105870-chr1:2434317..2455584,8	200	.	2095640	2455584	0	2	10230,21267,	0,338677,
chr1	2095640	2429777	chr1:2095640..2105870-chr1:2409186..2429777,4	200	.	2095640	2429777	0	2	10230,20591,	0,313546,
chr1	2095640	2345519	chr1:2095640..2105870-chr1:2330065..2345519,6	200	.	2095640	2345519	0	2	10230,15454,	0,234425,
chr1	2095640	2327481	chr1:2095640..2105870-chr1:2320944..2327481,2	200	.	2095640	2327481	0	2	10230,6537,	0,225304,
chr1	2095640	2320326	chr1:2095640..2105870-chr1:2305177..2320326,10	200	.	2095640	2320326	0	2	10230,15149,	0,209537,
chr1	2095640	2164609	chr1:2095640..2105870-chr1:2153956..2164609,6	200	.	2095640	2164609	0	2	10230,10653,	0,58316,
chr1	2095640	2127907	chr1:2095640..2105870-chr1:2124708..2127907,6	200	.	2095640	2127907	0	2	10230,3199,	0,29068,
chr1	2107671	3534956	chr1:2107671..2114620-chr1:3525488..3534956,2	200	.	2107671	3534956	0	2	6949,9468,	0,1417817,
chr1	2107671	3375862	chr1:2107671..2114620-chr1:3369425..3375862,2	200	.	2107671	3375862	0	2	6949,6437,	0,1261754,
chr1	2124708	3402271	chr1:2124708..2127907-chr1:3378690..3402271,2	200	.	2124708	3402271	0	2	3199,23581,	0,1253982,
chr1	2129713	3354858	chr1:2129713..2133232-chr1:3350533..3354858,3	200	.	2129713	3354858	0	2	3519,4325,	0,1220820,
chr1	2129713	3312803	chr1:2129713..2133232-chr1:3290934..3312803,3	200	.	2129713	3312803	0	2	3519,21869,	0,1161221,
chr1	2129713	3190610	chr1:2129713..2133232-chr1:3173214..3190610,2	200	.	2129713	3190610	0	2	3519,17396,	0,1043501,
chr1	2153956	3615901	chr1:2153956..2164609-chr1:3613395..3615901,2	200	.	2153956	3615901	0	2	10653,2506,	0,1459439,
chr1	2153956	3521029	chr1:2153956..2164609-chr1:3498933..3521029,4	200	.	2153956	3521029	0	2	10653,22096,	0,1344977,
chr1	2153956	3475271	chr1:2153956..2164609-chr1:3468378..3475271,2	200	.	2153956	3475271	0	2	10653,6893,	0,1314422,
chr1	2153956	3402271	chr1:2153956..2164609-chr1:3378690..3402271,2	200	.	2153956	3402271	0	2	10653,23581,	0,1224734,
chr1	2153956	3170327	chr1:2153956..2164609-chr1:3161494..3170327,2	200	.	2153956	3170327	0	2	10653,8833,	0,1007538,
chr1	2196488	3534956	chr1:2196488..2212030-chr1:3525488..3534956,2	200	.	2196488	3534956	0	2	15542,9468,	0,1329000,
chr1	2196488	3375862	chr1:2196488..2212030-chr1:3369425..3375862,2	200	.	2196488	3375862	0	2	15542,6437,	0,1172937,
chr1	2217842	3612404	chr1:2217842..2227785-chr1:3605322..3612404,3	200	.	2217842	3612404	0	2	9943,7082,	0,1387480,
chr1	2228933	3498337	chr1:2228933..2239603-chr1:3477195..3498337,2	200	.	2228933	3498337	0	2	10670,21142,	0,1248262,
chr1	2241210	3498337	chr1:2241210..2250503-chr1:3477195..3498337,2	200	.	2241210	3498337	0	2	9293,21142,	0,1235985,
chr1	2251516	3672680	chr1:2251516..2277751-chr1:3667038..3672680,2	200	.	2251516	3672680	0	2	26235,5642,	0,1415522,
chr1	2251516	3612404	chr1:2251516..2277751-chr1:3605322..3612404,2	200	.	2251516	3612404	0	2	26235,7082,	0,1353806,
chr1	2251516	3534956	chr1:2251516..2277751-chr1:3525488..3534956,3	200	.	2251516	3534956	0	2	26235,9468,	0,1273972,
chr1	2251516	3498337	chr1:2251516..2277751-chr1:3477195..3498337,4	200	.	2251516	3498337	0	2	26235,21142,	0,1225679,
chr1	2251516	3475271	chr1:2251516..2277751-chr1:3468378..3475271,3	200	.	2251516	3475271	0	2	26235,6893,	0,1216862,
chr1	2288278	3498337	chr1:2288278..2291755-chr1:3477195..3498337,2	200	.	2288278	3498337	0	2	3477,21142,	0,1188917,
chr1	2305177	3599957	chr1:2305177..2320326-chr1:3592102..3599957,4	200	.	2305177	3599957	0	2	15149,7855,	0,1286925,
chr1	2305177	3563189	chr1:2305177..2320326-chr1:3560929..3563189,2	200	.	2305177	3563189	0	2	15149,2260,	0,1255752,
chr1	2305177	3521029	chr1:2305177..2320326-chr1:3498933..3521029,3	200	.	2305177	3521029	0	2	15149,22096,	0,1193756,
chr1	2305177	3464026	chr1:2305177..2320326-chr1:3450541..3464026,2	200	.	2305177	3464026	0	2	15149,13485,	0,1145364,
chr1	2305177	3442103	chr1:2305177..2320326-chr1:3430762..3442103,3	200	.	2305177	3442103	0	2	15149,11341,	0,1125585,
chr1	2305177	3430032	chr1:2305177..2320326-chr1:3404760..3430032,2	200	.	2305177	3430032	0	2	15149,25272,	0,1099583,
chr1	2305177	3402271	chr1:2305177..2320326-chr1:3378690..3402271,4	200	.	2305177	3402271	0	2	15149,23581,	0,1073513,
chr1	2305177	3349663	chr1:2305177..2320326-chr1:3341998..3349663,3	200	.	2305177	3349663	0	2	15149,7665,	0,1036821,
chr1	2305177	3340365	chr1:2305177..2320326-chr1:3324542..3340365,3	200	.	2305177	3340365	0	2	15149,15823,	0,1019365,
chr1	2305177	3312803	chr1:2305177..2320326-chr1:3290934..3312803,3	200	.	2305177	3312803	0	2	15149,21869,	0,985757,
chr1	2305177	3283303	chr1:2305177..2320326-chr1:3276727..3283303,2	200	.	2305177	3283303	0	2	15149,6576,	0,971550,
chr1	2305177	3225523	chr1:2305177..2320326-chr1:3216850..3225523,2	200	.	2305177	3225523	0	2	15149,8673,	0,911673,
chr1	2305177	3156424	chr1:2305177..2320326-chr1:3150335..3156424,3	200	.	2305177	3156424	0	2	15149,6089,	0,845158,
chr1	2320944	3521029	chr1:2320944..2327481-chr1:3498933..3521029,4	200	.	2320944	3521029	0	2	6537,22096,	0,1177989,
chr1	2320944	3402271	chr1:2320944..2327481-chr1:3378690..3402271,5	200	.	2320944	3402271	0	2	6537,23581,	0,1057746,
chr1	2320944	3357558	chr1:2320944..2327481-chr1:3355980..3357558,2	200	.	2320944	3357558	0	2	6537,1578,	0,1035036,
chr1	2320944	3354858	chr1:2320944..2327481-chr1:3350533..3354858,2	200	.	2320944	3354858	0	2	6537,4325,	0,1029589,
chr1	2320944	3349663	chr1:2320944..2327481-chr1:3341998..3349663,2	200	.	2320944	3349663	0	2	6537,7665,	0,1021054,
chr1	2320944	3340365	chr1:2320944..2327481-chr1:3324542..3340365,3	200	.	2320944	3340365	0	2	6537,15823,	0,1003598,
chr1	2320944	3275283	chr1:2320944..2327481-chr1:3260866..3275283,2	200	.	2320944	3275283	0	2	6537,14417,	0,939922,
chr1	2320944	3259430	chr1:2320944..2327481-chr1:3257221..3259430,2	200	.	2320944	3259430	0	2	6537,2209,	0,936277,
chr1	2330065	3641280	chr1:2330065..2345519-chr1:3626459..3641280,4	200	.	2330065	3641280	0	2	15454,14821,	0,1296394,
chr1	2330065	3567248	chr1:2330065..2345519-chr1:3565223..3567248,2	200	.	2330065	3567248	0	2	15454,2025,	0,1235158,
chr1	2330065	3521029	chr1:2330065..2345519-chr1:3498933..3521029,3	200	.	2330065	3521029	0	2	15454,22096,	0,1168868,
chr1	2330065	3498337	chr1:2330065..2345519-chr1:3477195..3498337,2	200	.	2330065	3498337	0	2	15454,21142,	0,1147130,
chr1	2330065	3475271	chr1:2330065..2345519-chr1:3468378..3475271,2	200	.	2330065	3475271	0	2	15454,6893,	0,1138313,
chr1	2330065	3430032	chr1:2330065..2345519-chr1:3404760..3430032,3	200	.	2330065	3430032	0	2	15454,25272,	0,1074695,
chr1	2330065	3402271	chr1:2330065..2345519-chr1:3378690..3402271,7	200	.	2330065	3402271	0	2	15454,23581,	0,1048625,
chr1	2330065	3340365	chr1:2330065..2345519-chr1:3324542..3340365,3	200	.	2330065	3340365	0	2	15454,15823,	0,994477,
chr1	2330065	3312803	chr1:2330065..2345519-chr1:3290934..3312803,5	200	.	2330065	3312803	0	2	15454,21869,	0,960869,
chr1	2330065	3289373	chr1:2330065..2345519-chr1:3286818..3289373,2	200	.	2330065	3289373	0	2	15454,2555,	0,956753,
chr1	2330065	3283303	chr1:2330065..2345519-chr1:3276727..3283303,4	200	.	2330065	3283303	0	2	15454,6576,	0,946662,
chr1	2330065	3275283	chr1:2330065..2345519-chr1:3260866..3275283,3	200	.	2330065	3275283	0	2	15454,14417,	0,930801,
chr1	2330065	3190610	chr1:2330065..2345519-chr1:3173214..3190610,4	200	.	2330065	3190610	0	2	15454,17396,	0,843149,
chr1	2330065	3156424	chr1:2330065..2345519-chr1:3150335..3156424,2	200	.	2330065	3156424	0	2	15454,6089,	0,820270,
chr1	2346822	3832832	chr1:2346822..2351045-chr1:3818671..3832832,2	200	.	2346822	3832832	0	2	4223,14161,	0,1471849,
chr1	2346822	3641280	chr1:2346822..2351045-chr1:3626459..3641280,3	200	.	2346822	3641280	0	2	4223,14821,	0,1279637,
chr1	2346822	3498337	chr1:2346822..2351045-chr1:3477195..3498337,2	200	.	2346822	3498337	0	2	4223,21142,	0,1130373,
chr1	2346822	3349663	chr1:2346822..2351045-chr1:3341998..3349663,2	200	.	2346822	3349663	0	2	4223,7665,	0,995176,
chr1	2346822	3340365	chr1:2346822..2351045-chr1:3324542..3340365,5	200	.	2346822	3340365	0	2	4223,15823,	0,977720,
chr1	2346822	3323069	chr1:2346822..2351045-chr1:3313861..3323069,2	200	.	2346822	3323069	0	2	4223,9208,	0,967039,
chr1	2346822	3312803	chr1:2346822..2351045-chr1:3290934..3312803,2	200	.	2346822	3312803	0	2	4223,21869,	0,944112,
chr1	2357015	3615901	chr1:2357015..2370176-chr1:3613395..3615901,2	200	.	2357015	3615901	0	2	13161,2506,	0,1256380,
chr1	2357015	3612404	chr1:2357015..2370176-chr1:3605322..3612404,2	200	.	2357015	3612404	0	2	13161,7082,	0,1248307,
chr1	2357015	3534956	chr1:2357015..2370176-chr1:3525488..3534956,2	200	.	2357015	3534956	0	2	13161,9468,	0,1168473,
chr1	2357015	3375862	chr1:2357015..2370176-chr1:3369425..3375862,3	200	.	2357015	3375862	0	2	13161,6437,	0,1012410,
chr1	2404510	3695979	chr1:2404510..2406028-chr1:3687585..3695979,2	200	.	2404510	3695979	0	2	1518,8394,	0,1283075,
chr1	2404510	3521029	chr1:2404510..2406028-chr1:3498933..3521029,2	200	.	2404510	3521029	0	2	1518,22096,	0,1094423,
chr1	2404510	3354858	chr1:2404510..2406028-chr1:3350533..3354858,2	200	.	2404510	3354858	0	2	1518,4325,	0,946023,
chr1	2409186	3708257	chr1:2409186..2429777-chr1:3700157..3708257,2	200	.	2409186	3708257	0	2	20591,8100,	0,1290971,
chr1	2409186	3672680	chr1:2409186..2429777-chr1:3667038..3672680,3	200	.	2409186	3672680	0	2	20591,5642,	0,1257852,
chr1	2409186	3651212	chr1:2409186..2429777-chr1:3641903..3651212,2	200	.	2409186	3651212	0	2	20591,9309,	0,1232717,
chr1	2409186	3641280	chr1:2409186..2429777-chr1:3626459..3641280,2	200	.	2409186	3641280	0	2	20591,14821,	0,1217273,
chr1	2409186	3624620	chr1:2409186..2429777-chr1:3618310..3624620,6	200	.	2409186	3624620	0	2	20591,6310,	0,1209124,
chr1	2409186	3599957	chr1:2409186..2429777-chr1:3592102..3599957,2	200	.	2409186	3599957	0	2	20591,7855,	0,1182916,
chr1	2409186	3534956	chr1:2409186..2429777-chr1:3525488..3534956,4	200	.	2409186	3534956	0	2	20591,9468,	0,1116302,
chr1	2409186	3521029	chr1:2409186..2429777-chr1:3498933..3521029,6	200	.	2409186	3521029	0	2	20591,22096,	0,1089747,
chr1	2409186	3498337	chr1:2409186..2429777-chr1:3477195..3498337,2	200	.	2409186	3498337	0	2	20591,21142,	0,1068009,
chr1	2409186	3475271	chr1:2409186..2429777-chr1:3468378..3475271,2	200	.	2409186	3475271	0	2	20591,6893,	0,1059192,
chr1	2409186	3466435	chr1:2409186..2429777-chr1:3464650..3466435,2	200	.	2409186	3466435	0	2	20591,1785,	0,1055464,
chr1	2409186	3448857	chr1:2409186..2429777-chr1:3446090..3448857,2	200	.	2409186	3448857	0	2	20591,2767,	0,1036904,
chr1	2409186	3442103	chr1:2409186..2429777-chr1:3430762..3442103,3	200	.	2409186	3442103	0	2	20591,11341,	0,1021576,
chr1	2409186	3430032	chr1:2409186..2429777-chr1:3404760..3430032,5	200	.	2409186	3430032	0	2	20591,25272,	0,995574,
chr1	2409186	3402271	chr1:2409186..2429777-chr1:3378690..3402271,8	200	.	2409186	3402271	0	2	20591,23581,	0,969504,
chr1	2409186	3375862	chr1:2409186..2429777-chr1:3369425..3375862,3	200	.	2409186	3375862	0	2	20591,6437,	0,960239,
chr1	2409186	3357558	chr1:2409186..2429777-chr1:3355980..3357558,3	200	.	2409186	3357558	0	2	20591,1578,	0,946794,
chr1	2409186	3349663	chr1:2409186..2429777-chr1:3341998..3349663,6	200	.	2409186	3349663	0	2	20591,7665,	0,932812,
chr1	2409186	3340365	chr1:2409186..2429777-chr1:3324542..3340365,5	200	.	2409186	3340365	0	2	20591,15823,	0,915356,
chr1	2409186	3323069	chr1:2409186..2429777-chr1:3313861..3323069,8	200	.	2409186	3323069	0	2	20591,9208,	0,904675,
chr1	2409186	3312803	chr1:2409186..2429777-chr1:3290934..3312803,6	200	.	2409186	3312803	0	2	20591,21869,	0,881748,
chr1	2409186	3275283	chr1:2409186..2429777-chr1:3260866..3275283,2	200	.	2409186	3275283	0	2	20591,14417,	0,851680,
chr1	2409186	3225523	chr1:2409186..2429777-chr1:3216850..3225523,3	200	.	2409186	3225523	0	2	20591,8673,	0,807664,
chr1	2409186	3190610	chr1:2409186..2429777-chr1:3173214..3190610,4	200	.	2409186	3190610	0	2	20591,17396,	0,764028,
chr1	2409186	3170327	chr1:2409186..2429777-chr1:3161494..3170327,3	200	.	2409186	3170327	0	2	20591,8833,	0,752308,
chr1	2409186	3156424	chr1:2409186..2429777-chr1:3150335..3156424,2	200	.	2409186	3156424	0	2	20591,6089,	0,741149,
chr1	2434317	4258186	chr1:2434317..2455584-chr1:4255357..4258186,2	200	.	2434317	4258186	0	2	21267,2829,	0,1821040,
chr1	2434317	4144574	chr1:2434317..2455584-chr1:4139759..4144574,2	200	.	2434317	4144574	0	2	21267,4815,	0,1705442,
chr1	2434317	3695979	chr1:2434317..2455584-chr1:3687585..3695979,2	200	.	2434317	3695979	0	2	21267,8394,	0,1253268,
chr1	2434317	3682495	chr1:2434317..2455584-chr1:3678102..3682495,4	200	.	2434317	3682495	0	2	21267,4393,	0,1243785,
chr1	2434317	3651212	chr1:2434317..2455584-chr1:3641903..3651212,2	200	.	2434317	3651212	0	2	21267,9309,	0,1207586,
chr1	2434317	3641280	chr1:2434317..2455584-chr1:3626459..3641280,2	200	.	2434317	3641280	0	2	21267,14821,	0,1192142,
chr1	2434317	3534956	chr1:2434317..2455584-chr1:3525488..3534956,4	200	.	2434317	3534956	0	2	21267,9468,	0,1091171,
chr1	2434317	3521029	chr1:2434317..2455584-chr1:3498933..3521029,4	200	.	2434317	3521029	0	2	21267,22096,	0,1064616,
chr1	2434317	3498337	chr1:2434317..2455584-chr1:3477195..3498337,4	200	.	2434317	3498337	0	2	21267,21142,	0,1042878,
chr1	2434317	3475271	chr1:2434317..2455584-chr1:3468378..3475271,3	200	.	2434317	3475271	0	2	21267,6893,	0,1034061,
chr1	2434317	3464026	chr1:2434317..2455584-chr1:3450541..3464026,2	200	.	2434317	3464026	0	2	21267,13485,	0,1016224,
chr1	2434317	3448857	chr1:2434317..2455584-chr1:3446090..3448857,3	200	.	2434317	3448857	0	2	21267,2767,	0,1011773,
chr1	2434317	3430032	chr1:2434317..2455584-chr1:3404760..3430032,5	200	.	2434317	3430032	0	2	21267,25272,	0,970443,
chr1	2434317	3402271	chr1:2434317..2455584-chr1:3378690..3402271,6	200	.	2434317	3402271	0	2	21267,23581,	0,944373,
chr1	2434317	3375862	chr1:2434317..2455584-chr1:3369425..3375862,3	200	.	2434317	3375862	0	2	21267,6437,	0,935108,
chr1	2434317	3365821	chr1:2434317..2455584-chr1:3363745..3365821,2	200	.	2434317	3365821	0	2	21267,2076,	0,929428,
chr1	2434317	3354858	chr1:2434317..2455584-chr1:3350533..3354858,2	200	.	2434317	3354858	0	2	21267,4325,	0,916216,
chr1	2434317	3349663	chr1:2434317..2455584-chr1:3341998..3349663,2	200	.	2434317	3349663	0	2	21267,7665,	0,907681,
chr1	2434317	3340365	chr1:2434317..2455584-chr1:3324542..3340365,7	200	.	2434317	3340365	0	2	21267,15823,	0,890225,
chr1	2434317	3323069	chr1:2434317..2455584-chr1:3313861..3323069,2	200	.	2434317	3323069	0	2	21267,9208,	0,879544,
chr1	2434317	3312803	chr1:2434317..2455584-chr1:3290934..3312803,4	200	.	2434317	3312803	0	2	21267,21869,	0,856617,
chr1	2434317	3285650	chr1:2434317..2455584-chr1:3284056..3285650,2	200	.	2434317	3285650	0	2	21267,1594,	0,849739,
chr1	2434317	3283303	chr1:2434317..2455584-chr1:3276727..3283303,2	200	.	2434317	3283303	0	2	21267,6576,	0,842410,
chr1	2434317	3275283	chr1:2434317..2455584-chr1:3260866..3275283,2	200	.	2434317	3275283	0	2	21267,14417,	0,826549,
chr1	2434317	3215554	chr1:2434317..2455584-chr1:3208054..3215554,3	200	.	2434317	3215554	0	2	21267,7500,	0,773737,
chr1	2434317	3206483	chr1:2434317..2455584-chr1:3193814..3206483,3	200	.	2434317	3206483	0	2	21267,12669,	0,759497,
chr1	2434317	3190610	chr1:2434317..2455584-chr1:3173214..3190610,4	200	.	2434317	3190610	0	2	21267,17396,	0,738897,
chr1	2458862	3695979	chr1:2458862..2481428-chr1:3687585..3695979,2	200	.	2458862	3695979	0	2	22566,8394,	0,1228723,
chr1	2458862	3651212	chr1:2458862..2481428-chr1:3641903..3651212,3	200	.	2458862	3651212	0	2	22566,9309,	0,1183041,
chr1	2458862	3641280	chr1:2458862..2481428-chr1:3626459..3641280,2	200	.	2458862	3641280	0	2	22566,14821,	0,1167597,
chr1	2458862	3612404	chr1:2458862..2481428-chr1:3605322..3612404,2	200	.	2458862	3612404	0	2	22566,7082,	0,1146460,
chr1	2458862	3599957	chr1:2458862..2481428-chr1:3592102..3599957,3	200	.	2458862	3599957	0	2	22566,7855,	0,1133240,
chr1	2458862	3563189	chr1:2458862..2481428-chr1:3560929..3563189,2	200	.	2458862	3563189	0	2	22566,2260,	0,1102067,
chr1	2458862	3521029	chr1:2458862..2481428-chr1:3498933..3521029,6	200	.	2458862	3521029	0	2	22566,22096,	0,1040071,
chr1	2458862	3498337	chr1:2458862..2481428-chr1:3477195..3498337,4	200	.	2458862	3498337	0	2	22566,21142,	0,1018333,
chr1	2458862	3475271	chr1:2458862..2481428-chr1:3468378..3475271,3	200	.	2458862	3475271	0	2	22566,6893,	0,1009516,
chr1	2458862	3464026	chr1:2458862..2481428-chr1:3450541..3464026,5	200	.	2458862	3464026	0	2	22566,13485,	0,991679,
chr1	2458862	3442103	chr1:2458862..2481428-chr1:3430762..3442103,3	200	.	2458862	3442103	0	2	22566,11341,	0,971900,
chr1	2458862	3430032	chr1:2458862..2481428-chr1:3404760..3430032,4	200	.	2458862	3430032	0	2	22566,25272,	0,945898,
chr1	2458862	3349663	chr1:2458862..2481428-chr1:3341998..3349663,7	200	.	2458862	3349663	0	2	22566,7665,	0,883136,
chr1	2458862	3340365	chr1:2458862..2481428-chr1:3324542..3340365,6	200	.	2458862	3340365	0	2	22566,15823,	0,865680,
chr1	2458862	3323069	chr1:2458862..2481428-chr1:3313861..3323069,5	200	.	2458862	3323069	0	2	22566,9208,	0,854999,
chr1	2458862	3312803	chr1:2458862..2481428-chr1:3290934..3312803,3	200	.	2458862	3312803	0	2	22566,21869,	0,832072,
chr1	2458862	3283303	chr1:2458862..2481428-chr1:3276727..3283303,3	200	.	2458862	3283303	0	2	22566,6576,	0,817865,
chr1	2458862	3275283	chr1:2458862..2481428-chr1:3260866..3275283,4	200	.	2458862	3275283	0	2	22566,14417,	0,802004,
chr1	2458862	3256595	chr1:2458862..2481428-chr1:3251817..3256595,3	200	.	2458862	3256595	0	2	22566,4778,	0,792955,
chr1	2458862	3225523	chr1:2458862..2481428-chr1:3216850..3225523,2	200	.	2458862	3225523	0	2	22566,8673,	0,757988,
chr1	2458862	3206483	chr1:2458862..2481428-chr1:3193814..3206483,3	200	.	2458862	3206483	0	2	22566,12669,	0,734952,
chr1	2458862	3190610	chr1:2458862..2481428-chr1:3173214..3190610,2	200	.	2458862	3190610	0	2	22566,17396,	0,714352,
chr1	2458862	3170327	chr1:2458862..2481428-chr1:3161494..3170327,4	200	.	2458862	3170327	0	2	22566,8833,	0,702632,
chr1	2458862	3156424	chr1:2458862..2481428-chr1:3150335..3156424,2	200	.	2458862	3156424	0	2	22566,6089,	0,691473,
chr1	2482406	3745038	chr1:2482406..2501359-chr1:3735433..3745038,2	200	.	2482406	3745038	0	2	18953,9605,	0,1253027,
chr1	2482406	3682495	chr1:2482406..2501359-chr1:3678102..3682495,2	200	.	2482406	3682495	0	2	18953,4393,	0,1195696,
chr1	2482406	3641280	chr1:2482406..2501359-chr1:3626459..3641280,2	200	.	2482406	3641280	0	2	18953,14821,	0,1144053,
chr1	2482406	3534956	chr1:2482406..2501359-chr1:3525488..3534956,2	200	.	2482406	3534956	0	2	18953,9468,	0,1043082,
chr1	2482406	3521029	chr1:2482406..2501359-chr1:3498933..3521029,3	200	.	2482406	3521029	0	2	18953,22096,	0,1016527,
chr1	2482406	3464026	chr1:2482406..2501359-chr1:3450541..3464026,3	200	.	2482406	3464026	0	2	18953,13485,	0,968135,
chr1	2482406	3442103	chr1:2482406..2501359-chr1:3430762..3442103,2	200	.	2482406	3442103	0	2	18953,11341,	0,948356,
chr1	2482406	3430032	chr1:2482406..2501359-chr1:3404760..3430032,5	200	.	2482406	3430032	0	2	18953,25272,	0,922354,
chr1	2482406	3402271	chr1:2482406..2501359-chr1:3378690..3402271,5	200	.	2482406	3402271	0	2	18953,23581,	0,896284,
chr1	2482406	3375862	chr1:2482406..2501359-chr1:3369425..3375862,2	200	.	2482406	3375862	0	2	18953,6437,	0,887019,
chr1	2482406	3349663	chr1:2482406..2501359-chr1:3341998..3349663,4	200	.	2482406	3349663	0	2	18953,7665,	0,859592,
chr1	2482406	3340365	chr1:2482406..2501359-chr1:3324542..3340365,7	200	.	2482406	3340365	0	2	18953,15823,	0,842136,
chr1	2482406	3323069	chr1:2482406..2501359-chr1:3313861..3323069,3	200	.	2482406	3323069	0	2	18953,9208,	0,831455,
chr1	2482406	3312803	chr1:2482406..2501359-chr1:3290934..3312803,4	200	.	2482406	3312803	0	2	18953,21869,	0,808528,
chr1	2482406	3256595	chr1:2482406..2501359-chr1:3251817..3256595,2	200	.	2482406	3256595	0	2	18953,4778,	0,769411,
chr1	2482406	3241263	chr1:2482406..2501359-chr1:3237699..3241263,3	200	.	2482406	3241263	0	2	18953,3564,	0,755293,
chr1	2482406	3225523	chr1:2482406..2501359-chr1:3216850..3225523,3	200	.	2482406	3225523	0	2	18953,8673,	0,734444,
chr1	2482406	3215554	chr1:2482406..2501359-chr1:3208054..3215554,2	200	.	2482406	3215554	0	2	18953,7500,	0,725648,
chr1	2482406	3190610	chr1:2482406..2501359-chr1:3173214..3190610,3	200	.	2482406	3190610	0	2	18953,17396,	0,690808,
chr1	2516632	3323069	chr1:2516632..2519564-chr1:3313861..3323069,2	200	.	2516632	3323069	0	2	2932,9208,	0,797229,
chr1	2516632	3156424	chr1:2516632..2519564-chr1:3150335..3156424,3	200	.	2516632	3156424	0	2	2932,6089,	0,633703,
chr1	2533156	3695979	chr1:2533156..2546859-chr1:3687585..3695979,3	200	.	2533156	3695979	0	2	13703,8394,	0,1154429,
chr1	2533156	3604418	chr1:2533156..2546859-chr1:3600702..3604418,2	200	.	2533156	3604418	0	2	13703,3716,	0,1067546,
chr1	2533156	3567248	chr1:2533156..2546859-chr1:3565223..3567248,2	200	.	2533156	3567248	0	2	13703,2025,	0,1032067,
chr1	2554558	3612404	chr1:2554558..2556165-chr1:3605322..3612404,2	200	.	2554558	3612404	0	2	1607,7082,	0,1050764,
chr1	2558836	3275283	chr1:2558836..2562886-chr1:3260866..3275283,3	200	.	2558836	3275283	0	2	4050,14417,	0,702030,
chr1	2558836	3190610	chr1:2558836..2562886-chr1:3173214..3190610,2	200	.	2558836	3190610	0	2	4050,17396,	0,614378,
chr1	2558836	3156424	chr1:2558836..2562886-chr1:3150335..3156424,2	200	.	2558836	3156424	0	2	4050,6089,	0,591499,
chr1	2565372	3402271	chr1:2565372..2567797-chr1:3378690..3402271,2	200	.	2565372	3402271	0	2	2425,23581,	0,813318,
chr1	2570422	3498337	chr1:2570422..2576482-chr1:3477195..3498337,2	200	.	2570422	3498337	0	2	6060,21142,	0,906773,
chr1	2582981	3475271	chr1:2582981..2589641-chr1:3468378..3475271,3	200	.	2582981	3475271	0	2	6660,6893,	0,885397,
chr1	2619016	3498337	chr1:2619016..2623968-chr1:3477195..3498337,2	200	.	2619016	3498337	0	2	4952,21142,	0,858179,
chr1	2628451	3612404	chr1:2628451..2632989-chr1:3605322..3612404,2	200	.	2628451	3612404	0	2	4538,7082,	0,976871,
chr1	2628451	3534956	chr1:2628451..2632989-chr1:3525488..3534956,3	200	.	2628451	3534956	0	2	4538,9468,	0,897037,
chr1	2628451	3498337	chr1:2628451..2632989-chr1:3477195..3498337,3	200	.	2628451	3498337	0	2	4538,21142,	0,848744,
chr1	2700832	3534956	chr1:2700832..2705432-chr1:3525488..3534956,2	200	.	2700832	3534956	0	2	4600,9468,	0,824656,
chr1	2700832	3498337	chr1:2700832..2705432-chr1:3477195..3498337,2	200	.	2700832	3498337	0	2	4600,21142,	0,776363,
chr1	2700832	3442103	chr1:2700832..2705432-chr1:3430762..3442103,2	200	.	2700832	3442103	0	2	4600,11341,	0,729930,
chr1	2700832	3430032	chr1:2700832..2705432-chr1:3404760..3430032,3	200	.	2700832	3430032	0	2	4600,25272,	0,703928,
chr1	2700832	3402271	chr1:2700832..2705432-chr1:3378690..3402271,3	200	.	2700832	3402271	0	2	4600,23581,	0,677858,
chr1	2700832	3354858	chr1:2700832..2705432-chr1:3350533..3354858,2	200	.	2700832	3354858	0	2	4600,4325,	0,649701,
chr1	2700832	3349663	chr1:2700832..2705432-chr1:3341998..3349663,3	200	.	2700832	3349663	0	2	4600,7665,	0,641166,
chr1	2700832	3340365	chr1:2700832..2705432-chr1:3324542..3340365,3	200	.	2700832	3340365	0	2	4600,15823,	0,623710,
chr1	2700832	3323069	chr1:2700832..2705432-chr1:3313861..3323069,4	200	.	2700832	3323069	0	2	4600,9208,	0,613029,
chr1	2700832	3312803	chr1:2700832..2705432-chr1:3290934..3312803,2	200	.	2700832	3312803	0	2	4600,21869,	0,590102,
chr1	2700832	3275283	chr1:2700832..2705432-chr1:3260866..3275283,3	200	.	2700832	3275283	0	2	4600,14417,	0,560034,
chr1	2700832	3259430	chr1:2700832..2705432-chr1:3257221..3259430,2	200	.	2700832	3259430	0	2	4600,2209,	0,556389,
chr1	2700832	3206483	chr1:2700832..2705432-chr1:3193814..3206483,2	200	.	2700832	3206483	0	2	4600,12669,	0,492982,
chr1	2700832	3190610	chr1:2700832..2705432-chr1:3173214..3190610,3	200	.	2700832	3190610	0	2	4600,17396,	0,472382,
chr1	2700832	3145884	chr1:2700832..2705432-chr1:3142375..3145884,2	200	.	2700832	3145884	0	2	4600,3509,	0,441543,
chr1	2706142	3323069	chr1:2706142..2708285-chr1:3313861..3323069,4	200	.	2706142	3323069	0	2	2143,9208,	0,607719,
chr1	2713580	4720667	chr1:2713580..2731674-chr1:4706448..4720667,2	200	.	2713580	4720667	0	2	18094,14219,	0,1992868,
chr1	2713580	3776893	chr1:2713580..2731674-chr1:3772450..3776893,2	200	.	2713580	3776893	0	2	18094,4443,	0,1058870,
chr1	2713580	3695979	chr1:2713580..2731674-chr1:3687585..3695979,2	200	.	2713580	3695979	0	2	18094,8394,	0,974005,
chr1	2713580	3612404	chr1:2713580..2731674-chr1:3605322..3612404,5	200	.	2713580	3612404	0	2	18094,7082,	0,891742,
chr1	2713580	3498337	chr1:2713580..2731674-chr1:3477195..3498337,4	200	.	2713580	3498337	0	2	18094,21142,	0,763615,
chr1	2713580	3475271	chr1:2713580..2731674-chr1:3468378..3475271,3	200	.	2713580	3475271	0	2	18094,6893,	0,754798,
chr1	2745123	4720667	chr1:2745123..2752743-chr1:4706448..4720667,2	200	.	2745123	4720667	0	2	7620,14219,	0,1961325,
chr1	2745123	3498337	chr1:2745123..2752743-chr1:3477195..3498337,3	200	.	2745123	3498337	0	2	7620,21142,	0,732072,
chr1	2764042	3832832	chr1:2764042..2799170-chr1:3818671..3832832,2	200	.	2764042	3832832	0	2	35128,14161,	0,1054629,
chr1	2764042	3612404	chr1:2764042..2799170-chr1:3605322..3612404,3	200	.	2764042	3612404	0	2	35128,7082,	0,841280,
chr1	2764042	3604418	chr1:2764042..2799170-chr1:3600702..3604418,2	200	.	2764042	3604418	0	2	35128,3716,	0,836660,
chr1	2764042	3534956	chr1:2764042..2799170-chr1:3525488..3534956,2	200	.	2764042	3534956	0	2	35128,9468,	0,761446,
chr1	2764042	3498337	chr1:2764042..2799170-chr1:3477195..3498337,6	200	.	2764042	3498337	0	2	35128,21142,	0,713153,
chr1	2764042	3475271	chr1:2764042..2799170-chr1:3468378..3475271,6	200	.	2764042	3475271	0	2	35128,6893,	0,704336,
chr1	2764042	3375862	chr1:2764042..2799170-chr1:3369425..3375862,6	200	.	2764042	3375862	0	2	35128,6437,	0,605383,
chr1	2799794	3498337	chr1:2799794..2806112-chr1:3477195..3498337,2	200	.	2799794	3498337	0	2	6318,21142,	0,677401,
chr1	2808922	3534956	chr1:2808922..2816720-chr1:3525488..3534956,2	200	.	2808922	3534956	0	2	7798,9468,	0,716566,
chr1	2808922	3498337	chr1:2808922..2816720-chr1:3477195..3498337,2	200	.	2808922	3498337	0	2	7798,21142,	0,668273,
chr1	2831899	3498337	chr1:2831899..2844539-chr1:3477195..3498337,3	200	.	2831899	3498337	0	2	12640,21142,	0,645296,
chr1	2846094	3832832	chr1:2846094..2856663-chr1:3818671..3832832,2	200	.	2846094	3832832	0	2	10569,14161,	0,972577,
chr1	2846094	3534956	chr1:2846094..2856663-chr1:3525488..3534956,2	200	.	2846094	3534956	0	2	10569,9468,	0,679394,
chr1	2846094	3498337	chr1:2846094..2856663-chr1:3477195..3498337,2	200	.	2846094	3498337	0	2	10569,21142,	0,631101,
chr1	2846094	3475271	chr1:2846094..2856663-chr1:3468378..3475271,2	200	.	2846094	3475271	0	2	10569,6893,	0,622284,
chr1	2858298	3541949	chr1:2858298..2872027-chr1:3539096..3541949,2	200	.	2858298	3541949	0	2	13729,2853,	0,680798,
chr1	2858298	3534956	chr1:2858298..2872027-chr1:3525488..3534956,2	200	.	2858298	3534956	0	2	13729,9468,	0,667190,
chr1	2858298	3498337	chr1:2858298..2872027-chr1:3477195..3498337,2	200	.	2858298	3498337	0	2	13729,21142,	0,618897,
chr1	2858298	3475271	chr1:2858298..2872027-chr1:3468378..3475271,2	200	.	2858298	3475271	0	2	13729,6893,	0,610080,
chr1	2858298	3375862	chr1:2858298..2872027-chr1:3369425..3375862,2	200	.	2858298	3375862	0	2	13729,6437,	0,511127,
chr1	2880030	3534956	chr1:2880030..2884395-chr1:3525488..3534956,3	200	.	2880030	3534956	0	2	4365,9468,	0,645458,
chr1	2888672	3498337	chr1:2888672..2901860-chr1:3477195..3498337,2	200	.	2888672	3498337	0	2	13188,21142,	0,588523,
chr1	2888672	3375862	chr1:2888672..2901860-chr1:3369425..3375862,3	200	.	2888672	3375862	0	2	13188,6437,	0,480753,
chr1	2928774	3832832	chr1:2928774..2941266-chr1:3818671..3832832,2	200	.	2928774	3832832	0	2	12492,14161,	0,889897,
chr1	2928774	3498337	chr1:2928774..2941266-chr1:3477195..3498337,3	200	.	2928774	3498337	0	2	12492,21142,	0,548421,
chr1	2928774	3475271	chr1:2928774..2941266-chr1:3468378..3475271,2	200	.	2928774	3475271	0	2	12492,6893,	0,539604,
chr1	2944313	3375862	chr1:2944313..2949932-chr1:3369425..3375862,2	200	.	2944313	3375862	0	2	5619,6437,	0,425112,
chr1	2973576	3534956	chr1:2973576..2979008-chr1:3525488..3534956,3	200	.	2973576	3534956	0	2	5432,9468,	0,551912,
chr1	2973576	3498337	chr1:2973576..2979008-chr1:3477195..3498337,2	200	.	2973576	3498337	0	2	5432,21142,	0,503619,
chr1	2973576	3475271	chr1:2973576..2979008-chr1:3468378..3475271,2	200	.	2973576	3475271	0	2	5432,6893,	0,494802,
chr1	2980833	3521029	chr1:2980833..2985157-chr1:3498933..3521029,2	200	.	2980833	3521029	0	2	4324,22096,	0,518100,
chr1	2980833	3466435	chr1:2980833..2985157-chr1:3464650..3466435,2	200	.	2980833	3466435	0	2	4324,1785,	0,483817,
chr1	2980833	3402271	chr1:2980833..2985157-chr1:3378690..3402271,2	200	.	2980833	3402271	0	2	4324,23581,	0,397857,
chr1	2980833	3349663	chr1:2980833..2985157-chr1:3341998..3349663,3	200	.	2980833	3349663	0	2	4324,7665,	0,361165,
chr1	2980833	3340365	chr1:2980833..2985157-chr1:3324542..3340365,3	200	.	2980833	3340365	0	2	4324,15823,	0,343709,
chr1	2980833	3323069	chr1:2980833..2985157-chr1:3313861..3323069,4	200	.	2980833	3323069	0	2	4324,9208,	0,333028,
chr1	2980833	3312803	chr1:2980833..2985157-chr1:3290934..3312803,3	200	.	2980833	3312803	0	2	4324,21869,	0,310101,
chr1	2980833	3283303	chr1:2980833..2985157-chr1:3276727..3283303,2	200	.	2980833	3283303	0	2	4324,6576,	0,295894,
chr1	2980833	3259430	chr1:2980833..2985157-chr1:3257221..3259430,3	200	.	2980833	3259430	0	2	4324,2209,	0,276388,
chr1	2980833	3256595	chr1:2980833..2985157-chr1:3251817..3256595,2	200	.	2980833	3256595	0	2	4324,4778,	0,270984,
chr1	2980833	3225523	chr1:2980833..2985157-chr1:3216850..3225523,2	200	.	2980833	3225523	0	2	4324,8673,	0,236017,
chr1	2980833	3206483	chr1:2980833..2985157-chr1:3193814..3206483,3	200	.	2980833	3206483	0	2	4324,12669,	0,212981,
chr1	2980833	3190610	chr1:2980833..2985157-chr1:3173214..3190610,3	200	.	2980833	3190610	0	2	4324,17396,	0,192381,
chr1	2980833	3170327	chr1:2980833..2985157-chr1:3161494..3170327,4	200	.	2980833	3170327	0	2	4324,8833,	0,180661,
chr1	2985827	3695979	chr1:2985827..2996433-chr1:3687585..3695979,2	200	.	2985827	3695979	0	2	10606,8394,	0,701758,
chr1	2985827	3498337	chr1:2985827..2996433-chr1:3477195..3498337,5	200	.	2985827	3498337	0	2	10606,21142,	0,491368,
chr1	2985827	3475271	chr1:2985827..2996433-chr1:3468378..3475271,2	200	.	2985827	3475271	0	2	10606,6893,	0,482551,
chr1	2985827	3464026	chr1:2985827..2996433-chr1:3450541..3464026,2	200	.	2985827	3464026	0	2	10606,13485,	0,464714,
chr1	2985827	3430032	chr1:2985827..2996433-chr1:3404760..3430032,3	200	.	2985827	3430032	0	2	10606,25272,	0,418933,
chr1	2985827	3402271	chr1:2985827..2996433-chr1:3378690..3402271,7	200	.	2985827	3402271	0	2	10606,23581,	0,392863,
chr1	2985827	3363098	chr1:2985827..2996433-chr1:3360108..3363098,2	200	.	2985827	3363098	0	2	10606,2990,	0,374281,
chr1	2985827	3354858	chr1:2985827..2996433-chr1:3350533..3354858,3	200	.	2985827	3354858	0	2	10606,4325,	0,364706,
chr1	2985827	3349663	chr1:2985827..2996433-chr1:3341998..3349663,5	200	.	2985827	3349663	0	2	10606,7665,	0,356171,
chr1	2985827	3340365	chr1:2985827..2996433-chr1:3324542..3340365,4	200	.	2985827	3340365	0	2	10606,15823,	0,338715,
chr1	2985827	3323069	chr1:2985827..2996433-chr1:3313861..3323069,5	200	.	2985827	3323069	0	2	10606,9208,	0,328034,
chr1	2985827	3312803	chr1:2985827..2996433-chr1:3290934..3312803,7	200	.	2985827	3312803	0	2	10606,21869,	0,305107,
chr1	2985827	3283303	chr1:2985827..2996433-chr1:3276727..3283303,4	200	.	2985827	3283303	0	2	10606,6576,	0,290900,
chr1	2985827	3275283	chr1:2985827..2996433-chr1:3260866..3275283,2	200	.	2985827	3275283	0	2	10606,14417,	0,275039,
chr1	2985827	3225523	chr1:2985827..2996433-chr1:3216850..3225523,5	200	.	2985827	3225523	0	2	10606,8673,	0,231023,
chr1	2985827	3215554	chr1:2985827..2996433-chr1:3208054..3215554,10	200	.	2985827	3215554	0	2	10606,7500,	0,222227,
chr1	2985827	3206483	chr1:2985827..2996433-chr1:3193814..3206483,7	200	.	2985827	3206483	0	2	10606,12669,	0,207987,
chr1	2985827	3190610	chr1:2985827..2996433-chr1:3173214..3190610,5	200	.	2985827	3190610	0	2	10606,17396,	0,187387,
chr1	2985827	3170327	chr1:2985827..2996433-chr1:3161494..3170327,8	200	.	2985827	3170327	0	2	10606,8833,	0,175667,
chr1	3005259	3612404	chr1:3005259..3024900-chr1:3605322..3612404,4	200	.	3005259	3612404	0	2	19641,7082,	0,600063,
chr1	3005259	3534956	chr1:3005259..3024900-chr1:3525488..3534956,3	200	.	3005259	3534956	0	2	19641,9468,	0,520229,
chr1	3005259	3475271	chr1:3005259..3024900-chr1:3468378..3475271,3	200	.	3005259	3475271	0	2	19641,6893,	0,463119,
chr1	3005259	3375862	chr1:3005259..3024900-chr1:3369425..3375862,3	200	.	3005259	3375862	0	2	19641,6437,	0,364166,
chr1	3026055	3714336	chr1:3026055..3036164-chr1:3712111..3714336,2	200	.	3026055	3714336	0	2	10109,2225,	0,686056,
chr1	3026055	3534956	chr1:3026055..3036164-chr1:3525488..3534956,2	200	.	3026055	3534956	0	2	10109,9468,	0,499433,
chr1	3026055	3498337	chr1:3026055..3036164-chr1:3477195..3498337,6	200	.	3026055	3498337	0	2	10109,21142,	0,451140,
chr1	3026055	3475271	chr1:3026055..3036164-chr1:3468378..3475271,5	200	.	3026055	3475271	0	2	10109,6893,	0,442323,
chr1	3026055	3375862	chr1:3026055..3036164-chr1:3369425..3375862,2	200	.	3026055	3375862	0	2	10109,6437,	0,343370,
chr1	3045162	3612404	chr1:3045162..3049943-chr1:3605322..3612404,2	200	.	3045162	3612404	0	2	4781,7082,	0,560160,
chr1	3045162	3534956	chr1:3045162..3049943-chr1:3525488..3534956,3	200	.	3045162	3534956	0	2	4781,9468,	0,480326,
chr1	3045162	3375862	chr1:3045162..3049943-chr1:3369425..3375862,2	200	.	3045162	3375862	0	2	4781,6437,	0,324263,
chr1	3052351	3498337	chr1:3052351..3055670-chr1:3477195..3498337,3	200	.	3052351	3498337	0	2	3319,21142,	0,424844,
chr1	3052351	3375862	chr1:3052351..3055670-chr1:3369425..3375862,2	200	.	3052351	3375862	0	2	3319,6437,	0,317074,
chr1	3069072	3615901	chr1:3069072..3072219-chr1:3613395..3615901,2	200	.	3069072	3615901	0	2	3147,2506,	0,544323,
chr1	3076082	3615901	chr1:3076082..3094387-chr1:3613395..3615901,2	200	.	3076082	3615901	0	2	18305,2506,	0,537313,
chr1	3076082	3567248	chr1:3076082..3094387-chr1:3565223..3567248,2	200	.	3076082	3567248	0	2	18305,2025,	0,489141,
chr1	3076082	3534956	chr1:3076082..3094387-chr1:3525488..3534956,2	200	.	3076082	3534956	0	2	18305,9468,	0,449406,
chr1	3076082	3498337	chr1:3076082..3094387-chr1:3477195..3498337,4	200	.	3076082	3498337	0	2	18305,21142,	0,401113,
chr1	3076082	3475271	chr1:3076082..3094387-chr1:3468378..3475271,3	200	.	3076082	3475271	0	2	18305,6893,	0,392296,
chr1	3076082	3375862	chr1:3076082..3094387-chr1:3369425..3375862,2	200	.	3076082	3375862	0	2	18305,6437,	0,293343,
chr1	3101943	3498337	chr1:3101943..3103634-chr1:3477195..3498337,2	200	.	3101943	3498337	0	2	1691,21142,	0,375252,
chr1	3109916	4720667	chr1:3109916..3111242-chr1:4706448..4720667,2	200	.	3109916	4720667	0	2	1326,14219,	0,1596532,
chr1	3113289	3534956	chr1:3113289..3117143-chr1:3525488..3534956,2	200	.	3113289	3534956	0	2	3854,9468,	0,412199,
chr1	3121271	3534956	chr1:3121271..3124628-chr1:3525488..3534956,2	200	.	3121271	3534956	0	2	3357,9468,	0,404217,
chr1	3131036	3615901	chr1:3131036..3140314-chr1:3613395..3615901,2	200	.	3131036	3615901	0	2	9278,2506,	0,482359,
chr1	3131036	3498337	chr1:3131036..3140314-chr1:3477195..3498337,2	200	.	3131036	3498337	0	2	9278,21142,	0,346159,
chr1	3142375	3832832	chr1:3142375..3145884-chr1:3818671..3832832,2	200	.	3142375	3832832	0	2	3509,14161,	0,676296,
chr1	3142375	3498337	chr1:3142375..3145884-chr1:3477195..3498337,2	200	.	3142375	3498337	0	2	3509,21142,	0,334820,
chr1	3369425	4418291	chr1:3369425..3375862-chr1:4406200..4418291,2	200	.	3369425	4418291	0	2	6437,12091,	0,1036775,
chr1	3450541	4720667	chr1:3450541..3464026-chr1:4706448..4720667,2	200	.	3450541	4720667	0	2	13485,14219,	0,1255907,
chr1	3468378	4563379	chr1:3468378..3475271-chr1:4561608..4563379,2	200	.	3468378	4563379	0	2	6893,1771,	0,1093230,
chr1	3468378	4365015	chr1:3468378..3475271-chr1:4357757..4365015,2	200	.	3468378	4365015	0	2	6893,7258,	0,889379,
chr1	3477195	5182635	chr1:3477195..3498337-chr1:5178972..5182635,2	200	.	3477195	5182635	0	2	21142,3663,	0,1701777,
chr1	3477195	4720667	chr1:3477195..3498337-chr1:4706448..4720667,2	200	.	3477195	4720667	0	2	21142,14219,	0,1229253,
chr1	3477195	4608847	chr1:3477195..3498337-chr1:4600157..4608847,2	200	.	3477195	4608847	0	2	21142,8690,	0,1122962,
chr1	3477195	4505016	chr1:3477195..3498337-chr1:4501957..4505016,2	200	.	3477195	4505016	0	2	21142,3059,	0,1024762,
chr1	3477195	4365015	chr1:3477195..3498337-chr1:4357757..4365015,5	200	.	3477195	4365015	0	2	21142,7258,	0,880562,
chr1	3525488	4568867	chr1:3525488..3534956-chr1:4564119..4568867,2	200	.	3525488	4568867	0	2	9468,4748,	0,1038631,
chr1	3600702	4404108	chr1:3600702..3604418-chr1:4401293..4404108,2	200	.	3600702	4404108	0	2	3716,2815,	0,800591,
chr1	3618310	4720667	chr1:3618310..3624620-chr1:4706448..4720667,2	200	.	3618310	4720667	0	2	6310,14219,	0,1088138,
chr1	3662821	4744817	chr1:3662821..3664395-chr1:4743346..4744817,2	200	.	3662821	4744817	0	2	1574,1471,	0,1080525,
chr1	3667038	5662484	chr1:3667038..3672680-chr1:5658289..5662484,2	200	.	3667038	5662484	0	2	5642,4195,	0,1991251,
chr1	3685148	4807705	chr1:3685148..3686417-chr1:4803384..4807705,2	200	.	3685148	4807705	0	2	1269,4321,	0,1118236,
chr1	3685148	4267733	chr1:3685148..3686417-chr1:4265926..4267733,2	200	.	3685148	4267733	0	2	1269,1807,	0,580778,
chr1	3687585	5046092	chr1:3687585..3695979-chr1:5034984..5046092,2	200	.	3687585	5046092	0	2	8394,11108,	0,1347399,
chr1	3687585	5025445	chr1:3687585..3695979-chr1:5023270..5025445,2	200	.	3687585	5025445	0	2	8394,2175,	0,1335685,
chr1	3687585	5015653	chr1:3687585..3695979-chr1:5010582..5015653,2	200	.	3687585	5015653	0	2	8394,5071,	0,1322997,
chr1	3687585	4694903	chr1:3687585..3695979-chr1:4682006..4694903,2	200	.	3687585	4694903	0	2	8394,12897,	0,994421,
chr1	3731113	4720667	chr1:3731113..3733535-chr1:4706448..4720667,2	200	.	3731113	4720667	0	2	2422,14219,	0,975335,
chr1	3735433	4469984	chr1:3735433..3745038-chr1:4467159..4469984,2	200	.	3735433	4469984	0	2	9605,2825,	0,731726,
chr1	3772450	5346953	chr1:3772450..3776893-chr1:5342596..5346953,2	200	.	3772450	5346953	0	2	4443,4357,	0,1570146,
chr1	3772450	4505016	chr1:3772450..3776893-chr1:4501957..4505016,2	200	.	3772450	4505016	0	2	4443,3059,	0,729507,
chr1	3772450	4418291	chr1:3772450..3776893-chr1:4406200..4418291,2	200	.	3772450	4418291	0	2	4443,12091,	0,633750,
chr1	3772450	4211200	chr1:3772450..3776893-chr1:4207318..4211200,2	200	.	3772450	4211200	0	2	4443,3882,	0,434868,
chr1	3802711	4720667	chr1:3802711..3803903-chr1:4706448..4720667,2	200	.	3802711	4720667	0	2	1192,14219,	0,903737,
chr1	3818671	5812702	chr1:3818671..3832832-chr1:5793339..5812702,4	200	.	3818671	5812702	0	2	14161,19363,	0,1974668,
chr1	3818671	5524988	chr1:3818671..3832832-chr1:5510336..5524988,2	200	.	3818671	5524988	0	2	14161,14652,	0,1691665,
chr1	3818671	5472086	chr1:3818671..3832832-chr1:5470376..5472086,2	200	.	3818671	5472086	0	2	14161,1710,	0,1651705,
chr1	3818671	5162161	chr1:3818671..3832832-chr1:5154371..5162161,2	200	.	3818671	5162161	0	2	14161,7790,	0,1335700,
chr1	3818671	5146163	chr1:3818671..3832832-chr1:5141381..5146163,2	200	.	3818671	5146163	0	2	14161,4782,	0,1322710,
chr1	3818671	5033408	chr1:3818671..3832832-chr1:5029457..5033408,2	200	.	3818671	5033408	0	2	14161,3951,	0,1210786,
chr1	3818671	4966163	chr1:3818671..3832832-chr1:4961803..4966163,2	200	.	3818671	4966163	0	2	14161,4360,	0,1143132,
chr1	3818671	4780902	chr1:3818671..3832832-chr1:4749700..4780902,8	200	.	3818671	4780902	0	2	14161,31202,	0,931029,
chr1	3818671	4720667	chr1:3818671..3832832-chr1:4706448..4720667,4	200	.	3818671	4720667	0	2	14161,14219,	0,887777,
chr1	3818671	4697284	chr1:3818671..3832832-chr1:4695914..4697284,2	200	.	3818671	4697284	0	2	14161,1370,	0,877243,
chr1	3818671	4694903	chr1:3818671..3832832-chr1:4682006..4694903,5	200	.	3818671	4694903	0	2	14161,12897,	0,863335,
chr1	3818671	4671512	chr1:3818671..3832832-chr1:4670130..4671512,2	200	.	3818671	4671512	0	2	14161,1382,	0,851459,
chr1	3818671	4665193	chr1:3818671..3832832-chr1:4661444..4665193,5	200	.	3818671	4665193	0	2	14161,3749,	0,842773,
chr1	3818671	4635539	chr1:3818671..3832832-chr1:4630077..4635539,3	200	.	3818671	4635539	0	2	14161,5462,	0,811406,
chr1	3818671	4628184	chr1:3818671..3832832-chr1:4626956..4628184,2	200	.	3818671	4628184	0	2	14161,1228,	0,808285,
chr1	3818671	4608847	chr1:3818671..3832832-chr1:4600157..4608847,2	200	.	3818671	4608847	0	2	14161,8690,	0,781486,
chr1	3818671	4583556	chr1:3818671..3832832-chr1:4579513..4583556,2	200	.	3818671	4583556	0	2	14161,4043,	0,760842,
chr1	3818671	4560322	chr1:3818671..3832832-chr1:4550697..4560322,3	200	.	3818671	4560322	0	2	14161,9625,	0,732026,
chr1	3818671	4524459	chr1:3818671..3832832-chr1:4518671..4524459,2	200	.	3818671	4524459	0	2	14161,5788,	0,700000,
chr1	3818671	4484026	chr1:3818671..3832832-chr1:4480675..4484026,2	200	.	3818671	4484026	0	2	14161,3351,	0,662004,
chr1	3818671	4461927	chr1:3818671..3832832-chr1:4458177..4461927,2	200	.	3818671	4461927	0	2	14161,3750,	0,639506,
chr1	3818671	4430853	chr1:3818671..3832832-chr1:4424693..4430853,2	200	.	3818671	4430853	0	2	14161,6160,	0,606022,
chr1	3818671	4418291	chr1:3818671..3832832-chr1:4406200..4418291,3	200	.	3818671	4418291	0	2	14161,12091,	0,587529,
chr1	3818671	4385229	chr1:3818671..3832832-chr1:4381538..4385229,3	200	.	3818671	4385229	0	2	14161,3691,	0,562867,
chr1	3818671	4378827	chr1:3818671..3832832-chr1:4374794..4378827,3	200	.	3818671	4378827	0	2	14161,4033,	0,556123,
chr1	3818671	4365015	chr1:3818671..3832832-chr1:4357757..4365015,3	200	.	3818671	4365015	0	2	14161,7258,	0,539086,
chr1	3818671	4320737	chr1:3818671..3832832-chr1:4319453..4320737,2	200	.	3818671	4320737	0	2	14161,1284,	0,500782,
chr1	3818671	4317105	chr1:3818671..3832832-chr1:4311920..4317105,2	200	.	3818671	4317105	0	2	14161,5185,	0,493249,
chr1	3818671	4258186	chr1:3818671..3832832-chr1:4255357..4258186,2	200	.	3818671	4258186	0	2	14161,2829,	0,436686,
chr1	3818671	4241204	chr1:3818671..3832832-chr1:4238474..4241204,2	200	.	3818671	4241204	0	2	14161,2730,	0,419803,
chr1	3818671	4228126	chr1:3818671..3832832-chr1:4222672..4228126,7	200	.	3818671	4228126	0	2	14161,5454,	0,404001,
chr1	3835670	4720667	chr1:3835670..3843429-chr1:4706448..4720667,3	200	.	3835670	4720667	0	2	7759,14219,	0,870778,
chr1	3835670	4469984	chr1:3835670..3843429-chr1:4467159..4469984,2	200	.	3835670	4469984	0	2	7759,2825,	0,631489,
chr1	3998160	4824230	chr1:3998160..4001893-chr1:4818074..4824230,2	200	.	3998160	4824230	0	2	3733,6156,	0,819914,
chr1	3998160	4780902	chr1:3998160..4001893-chr1:4749700..4780902,4	200	.	3998160	4780902	0	2	3733,31202,	0,751540,
chr1	3998160	4418291	chr1:3998160..4001893-chr1:4406200..4418291,2	200	.	3998160	4418291	0	2	3733,12091,	0,408040,
chr1	4057917	4720667	chr1:4057917..4065950-chr1:4706448..4720667,2	200	.	4057917	4720667	0	2	8033,14219,	0,648531,
chr1	4118142	4720667	chr1:4118142..4129588-chr1:4706448..4720667,3	200	.	4118142	4720667	0	2	11446,14219,	0,588306,
chr1	4139759	4720667	chr1:4139759..4144574-chr1:4706448..4720667,4	200	.	4139759	4720667	0	2	4815,14219,	0,566689,
chr1	4145621	4720667	chr1:4145621..4152440-chr1:4706448..4720667,2	200	.	4145621	4720667	0	2	6819,14219,	0,560827,
chr1	4164552	4720667	chr1:4164552..4166586-chr1:4706448..4720667,2	200	.	4164552	4720667	0	2	2034,14219,	0,541896,
chr1	4187050	4720667	chr1:4187050..4191568-chr1:4706448..4720667,2	200	.	4187050	4720667	0	2	4518,14219,	0,519398,
chr1	4463677	6241033	chr1:4463677..4465861-chr1:6233401..6241033,2	200	.	4463677	6241033	0	2	2184,7632,	0,1769724,
chr1	4534745	6060199	chr1:4534745..4542845-chr1:6044545..6060199,2	200	.	4534745	6060199	0	2	8100,15654,	0,1509800,
chr1	4571254	5931576	chr1:4571254..4574137-chr1:5919854..5931576,2	200	.	4571254	5931576	0	2	2883,11722,	0,1348600,
chr1	4630077	6060199	chr1:4630077..4635539-chr1:6044545..6060199,2	200	.	4630077	6060199	0	2	5462,15654,	0,1414468,
chr1	4682006	5931576	chr1:4682006..4694903-chr1:5919854..5931576,2	200	.	4682006	5931576	0	2	12897,11722,	0,1237848,
chr1	4706448	6129674	chr1:4706448..4720667-chr1:6124894..6129674,2	200	.	4706448	6129674	0	2	14219,4780,	0,1418446,
chr1	4706448	6103044	chr1:4706448..4720667-chr1:6098413..6103044,3	200	.	4706448	6103044	0	2	14219,4631,	0,1391965,
chr1	4706448	5965911	chr1:4706448..4720667-chr1:5963399..5965911,2	200	.	4706448	5965911	0	2	14219,2512,	0,1256951,
chr1	4706448	5916735	chr1:4706448..4720667-chr1:5915019..5916735,2	200	.	4706448	5916735	0	2	14219,1716,	0,1208571,
chr1	4706448	5896212	chr1:4706448..4720667-chr1:5887212..5896212,2	200	.	4706448	5896212	0	2	14219,9000,	0,1180764,
chr1	4706448	5812702	chr1:4706448..4720667-chr1:5793339..5812702,7	200	.	4706448	5812702	0	2	14219,19363,	0,1086891,
chr1	4706448	5784224	chr1:4706448..4720667-chr1:5782658..5784224,2	200	.	4706448	5784224	0	2	14219,1566,	0,1076210,
chr1	4706448	5707338	chr1:4706448..4720667-chr1:5702311..5707338,2	200	.	4706448	5707338	0	2	14219,5027,	0,995863,
chr1	4706448	5627919	chr1:4706448..4720667-chr1:5622162..5627919,2	200	.	4706448	5627919	0	2	14219,5757,	0,915714,
chr1	4706448	5596401	chr1:4706448..4720667-chr1:5586523..5596401,4	200	.	4706448	5596401	0	2	14219,9878,	0,880075,
chr1	4706448	5549156	chr1:4706448..4720667-chr1:5539923..5549156,2	200	.	4706448	5549156	0	2	14219,9233,	0,833475,
chr1	4706448	5524988	chr1:4706448..4720667-chr1:5510336..5524988,2	200	.	4706448	5524988	0	2	14219,14652,	0,803888,
chr1	4706448	5398792	chr1:4706448..4720667-chr1:5393108..5398792,2	200	.	4706448	5398792	0	2	14219,5684,	0,686660,
chr1	4706448	5279062	chr1:4706448..4720667-chr1:5276317..5279062,2	200	.	4706448	5279062	0	2	14219,2745,	0,569869,
chr1	4706448	5263884	chr1:4706448..4720667-chr1:5258311..5263884,3	200	.	4706448	5263884	0	2	14219,5573,	0,551863,
chr1	4723276	6060199	chr1:4723276..4727606-chr1:6044545..6060199,2	200	.	4723276	6060199	0	2	4330,15654,	0,1321269,
chr1	4749700	6343459	chr1:4749700..4780902-chr1:6319851..6343459,2	200	.	4749700	6343459	0	2	31202,23608,	0,1570151,
chr1	4749700	6103044	chr1:4749700..4780902-chr1:6098413..6103044,2	200	.	4749700	6103044	0	2	31202,4631,	0,1348713,
chr1	4749700	5931576	chr1:4749700..4780902-chr1:5919854..5931576,4	200	.	4749700	5931576	0	2	31202,11722,	0,1170154,
chr1	4794771	5931576	chr1:4794771..4802254-chr1:5919854..5931576,2	200	.	4794771	5931576	0	2	7483,11722,	0,1125083,
chr1	4808583	5931576	chr1:4808583..4815977-chr1:5919854..5931576,2	200	.	4808583	5931576	0	2	7394,11722,	0,1111271,
chr1	4818074	5931576	chr1:4818074..4824230-chr1:5919854..5931576,2	200	.	4818074	5931576	0	2	6156,11722,	0,1101780,
chr1	4930286	6343459	chr1:4930286..4934174-chr1:6319851..6343459,2	200	.	4930286	6343459	0	2	3888,23608,	0,1389565,
chr1	4958532	6060199	chr1:4958532..4961141-chr1:6044545..6060199,2	200	.	4958532	6060199	0	2	2609,15654,	0,1086013,
chr1	5034984	5931576	chr1:5034984..5046092-chr1:5919854..5931576,2	200	.	5034984	5931576	0	2	11108,11722,	0,884870,
chr1	5207052	5931576	chr1:5207052..5213192-chr1:5919854..5931576,2	200	.	5207052	5931576	0	2	6140,11722,	0,712802,
chr1	5510336	6678766	chr1:5510336..5524988-chr1:6671822..6678766,2	200	.	5510336	6678766	0	2	14652,6944,	0,1161486,
chr1	5823643	6343459	chr1:5823643..5830290-chr1:6319851..6343459,2	200	.	5823643	6343459	0	2	6647,23608,	0,496208,
chr1	5851614	6343459	chr1:5851614..5859362-chr1:6319851..6343459,2	200	.	5851614	6343459	0	2	7748,23608,	0,468237,
chr1	5919854	6570428	chr1:5919854..5931576-chr1:6565767..6570428,2	200	.	5919854	6570428	0	2	11722,4661,	0,645913,
chr1	5919854	6349222	chr1:5919854..5931576-chr1:6344586..6349222,3	200	.	5919854	6349222	0	2	11722,4636,	0,424732,
chr1	6025828	6641155	chr1:6025828..6028437-chr1:6637660..6641155,2	200	.	6025828	6641155	0	2	2609,3495,	0,611832,
chr1	6025828	6343459	chr1:6025828..6028437-chr1:6319851..6343459,3	200	.	6025828	6343459	0	2	2609,23608,	0,294023,
chr1	6035054	6343459	chr1:6035054..6039031-chr1:6319851..6343459,2	200	.	6035054	6343459	0	2	3977,23608,	0,284797,
chr1	6044545	7061822	chr1:6044545..6060199-chr1:7059210..7061822,2	200	.	6044545	7061822	0	2	15654,2612,	0,1014665,
chr1	6044545	6530700	chr1:6044545..6060199-chr1:6524253..6530700,5	200	.	6044545	6530700	0	2	15654,6447,	0,479708,
chr1	6044545	6518142	chr1:6044545..6060199-chr1:6503008..6518142,2	200	.	6044545	6518142	0	2	15654,15134,	0,458463,
chr1	6044545	6487249	chr1:6044545..6060199-chr1:6482565..6487249,4	200	.	6044545	6487249	0	2	15654,4684,	0,438020,
chr1	6044545	6392651	chr1:6044545..6060199-chr1:6385408..6392651,2	200	.	6044545	6392651	0	2	15654,7243,	0,340863,
chr1	6044545	6371298	chr1:6044545..6060199-chr1:6366022..6371298,2	200	.	6044545	6371298	0	2	15654,5276,	0,321477,
chr1	6044545	6343459	chr1:6044545..6060199-chr1:6319851..6343459,6	200	.	6044545	6343459	0	2	15654,23608,	0,275306,
chr1	6044545	6315478	chr1:6044545..6060199-chr1:6309627..6315478,2	200	.	6044545	6315478	0	2	15654,5851,	0,265082,
chr1	6061793	6641155	chr1:6061793..6064123-chr1:6637660..6641155,2	200	.	6061793	6641155	0	2	2330,3495,	0,575867,
chr1	6061793	6343459	chr1:6061793..6064123-chr1:6319851..6343459,2	200	.	6061793	6343459	0	2	2330,23608,	0,258058,
chr1	6085961	6343459	chr1:6085961..6088914-chr1:6319851..6343459,2	200	.	6085961	6343459	0	2	2953,23608,	0,233890,
chr1	6093105	6518142	chr1:6093105..6096338-chr1:6503008..6518142,2	200	.	6093105	6518142	0	2	3233,15134,	0,409903,
chr1	6093105	6392651	chr1:6093105..6096338-chr1:6385408..6392651,2	200	.	6093105	6392651	0	2	3233,7243,	0,292303,
chr1	6093105	6343459	chr1:6093105..6096338-chr1:6319851..6343459,2	200	.	6093105	6343459	0	2	3233,23608,	0,226746,
chr1	6093105	6300030	chr1:6093105..6096338-chr1:6297367..6300030,2	200	.	6093105	6300030	0	2	3233,2663,	0,204262,
chr1	6098413	6343459	chr1:6098413..6103044-chr1:6319851..6343459,3	200	.	6098413	6343459	0	2	4631,23608,	0,221438,
chr1	6107057	6343459	chr1:6107057..6111939-chr1:6319851..6343459,3	200	.	6107057	6343459	0	2	4882,23608,	0,212794,
chr1	6107057	6315478	chr1:6107057..6111939-chr1:6309627..6315478,3	200	.	6107057	6315478	0	2	4882,5851,	0,202570,
chr1	6124894	6487249	chr1:6124894..6129674-chr1:6482565..6487249,2	200	.	6124894	6487249	0	2	4780,4684,	0,357671,
chr1	6124894	6300030	chr1:6124894..6129674-chr1:6297367..6300030,4	200	.	6124894	6300030	0	2	4780,2663,	0,172473,
chr1	6130750	6454874	chr1:6130750..6137021-chr1:6451765..6454874,3	200	.	6130750	6454874	0	2	6271,3109,	0,321015,
chr1	6130750	6343459	chr1:6130750..6137021-chr1:6319851..6343459,7	200	.	6130750	6343459	0	2	6271,23608,	0,189101,
chr1	6139355	6343459	chr1:6139355..6144651-chr1:6319851..6343459,5	200	.	6139355	6343459	0	2	5296,23608,	0,180496,
chr1	6152084	6454874	chr1:6152084..6154077-chr1:6451765..6454874,2	200	.	6152084	6454874	0	2	1993,3109,	0,299681,
chr1	6152084	6343459	chr1:6152084..6154077-chr1:6319851..6343459,6	200	.	6152084	6343459	0	2	1993,23608,	0,167767,
chr1	6156140	6530700	chr1:6156140..6171240-chr1:6524253..6530700,2	200	.	6156140	6530700	0	2	15100,6447,	0,368113,
chr1	6156140	6343459	chr1:6156140..6171240-chr1:6319851..6343459,11	200	.	6156140	6343459	0	2	15100,23608,	0,163711,
chr1	6187701	6421229	chr1:6187701..6192418-chr1:6419186..6421229,2	200	.	6187701	6421229	0	2	4717,2043,	0,231485,
chr1	6202698	6343459	chr1:6202698..6204067-chr1:6319851..6343459,5	200	.	6202698	6343459	0	2	1369,23608,	0,117153,
chr1	6205418	6343459	chr1:6205418..6208251-chr1:6319851..6343459,5	200	.	6205418	6343459	0	2	2833,23608,	0,114433,
chr1	6209401	6678766	chr1:6209401..6212035-chr1:6671822..6678766,2	200	.	6209401	6678766	0	2	2634,6944,	0,462421,
chr1	6216976	6447216	chr1:6216976..6221803-chr1:6444349..6447216,2	200	.	6216976	6447216	0	2	4827,2867,	0,227373,
chr1	6216976	6343459	chr1:6216976..6221803-chr1:6319851..6343459,10	200	.	6216976	6343459	0	2	4827,23608,	0,102875,
chr1	6222396	6784342	chr1:6222396..6232447-chr1:6782441..6784342,2	200	.	6222396	6784342	0	2	10051,1901,	0,560045,
chr1	6222396	6615994	chr1:6222396..6232447-chr1:6613693..6615994,2	200	.	6222396	6615994	0	2	10051,2301,	0,391297,
chr1	6222396	6530700	chr1:6222396..6232447-chr1:6524253..6530700,5	200	.	6222396	6530700	0	2	10051,6447,	0,301857,
chr1	6222396	6487249	chr1:6222396..6232447-chr1:6482565..6487249,2	200	.	6222396	6487249	0	2	10051,4684,	0,260169,
chr1	6222396	6480958	chr1:6222396..6232447-chr1:6478918..6480958,2	200	.	6222396	6480958	0	2	10051,2040,	0,256522,
chr1	6222396	6343459	chr1:6222396..6232447-chr1:6319851..6343459,5	200	.	6222396	6343459	0	2	10051,23608,	0,97455,
chr1	6233401	7598485	chr1:6233401..6241033-chr1:7588834..7598485,2	200	.	6233401	7598485	0	2	7632,9651,	0,1355433,
chr1	6233401	6678766	chr1:6233401..6241033-chr1:6671822..6678766,2	200	.	6233401	6678766	0	2	7632,6944,	0,438421,
chr1	6233401	6641155	chr1:6233401..6241033-chr1:6637660..6641155,2	200	.	6233401	6641155	0	2	7632,3495,	0,404259,
chr1	6233401	6633467	chr1:6233401..6241033-chr1:6629044..6633467,2	200	.	6233401	6633467	0	2	7632,4423,	0,395643,
chr1	6233401	6530700	chr1:6233401..6241033-chr1:6524253..6530700,3	200	.	6233401	6530700	0	2	7632,6447,	0,290852,
chr1	6233401	6487249	chr1:6233401..6241033-chr1:6482565..6487249,3	200	.	6233401	6487249	0	2	7632,4684,	0,249164,
chr1	6242607	6664858	chr1:6242607..6248103-chr1:6651197..6664858,2	200	.	6242607	6664858	0	2	5496,13661,	0,408590,
chr1	6242607	6650537	chr1:6242607..6248103-chr1:6644211..6650537,2	200	.	6242607	6650537	0	2	5496,6326,	0,401604,
chr1	6242607	6570428	chr1:6242607..6248103-chr1:6565767..6570428,2	200	.	6242607	6570428	0	2	5496,4661,	0,323160,
chr1	6242607	6551454	chr1:6242607..6248103-chr1:6549021..6551454,2	200	.	6242607	6551454	0	2	5496,2433,	0,306414,
chr1	6242607	6537754	chr1:6242607..6248103-chr1:6535135..6537754,2	200	.	6242607	6537754	0	2	5496,2619,	0,292528,
chr1	6242607	6530700	chr1:6242607..6248103-chr1:6524253..6530700,2	200	.	6242607	6530700	0	2	5496,6447,	0,281646,
chr1	6242607	6518142	chr1:6242607..6248103-chr1:6503008..6518142,2	200	.	6242607	6518142	0	2	5496,15134,	0,260401,
chr1	6242607	6454874	chr1:6242607..6248103-chr1:6451765..6454874,2	200	.	6242607	6454874	0	2	5496,3109,	0,209158,
chr1	6242607	6343459	chr1:6242607..6248103-chr1:6319851..6343459,8	200	.	6242607	6343459	0	2	5496,23608,	0,77244,
chr1	6242607	6315478	chr1:6242607..6248103-chr1:6309627..6315478,7	200	.	6242607	6315478	0	2	5496,5851,	0,67020,
chr1	6258289	6931817	chr1:6258289..6261264-chr1:6927013..6931817,2	200	.	6258289	6931817	0	2	2975,4804,	0,668724,
chr1	6258289	6551454	chr1:6258289..6261264-chr1:6549021..6551454,2	200	.	6258289	6551454	0	2	2975,2433,	0,290732,
chr1	6258289	6545696	chr1:6258289..6261264-chr1:6543303..6545696,2	200	.	6258289	6545696	0	2	2975,2393,	0,285014,
chr1	6258289	6537754	chr1:6258289..6261264-chr1:6535135..6537754,2	200	.	6258289	6537754	0	2	2975,2619,	0,276846,
chr1	6258289	6518142	chr1:6258289..6261264-chr1:6503008..6518142,3	200	.	6258289	6518142	0	2	2975,15134,	0,244719,
chr1	6258289	6477595	chr1:6258289..6261264-chr1:6476075..6477595,2	200	.	6258289	6477595	0	2	2975,1520,	0,217786,
chr1	6258289	6343459	chr1:6258289..6261264-chr1:6319851..6343459,9	200	.	6258289	6343459	0	2	2975,23608,	0,61562,
chr1	6265076	6664858	chr1:6265076..6268604-chr1:6651197..6664858,2	200	.	6265076	6664858	0	2	3528,13661,	0,386121,
chr1	6265076	6518142	chr1:6265076..6268604-chr1:6503008..6518142,2	200	.	6265076	6518142	0	2	3528,15134,	0,237932,
chr1	6265076	6362311	chr1:6265076..6268604-chr1:6356869..6362311,4	200	.	6265076	6362311	0	2	3528,5442,	0,91793,
chr1	6265076	6343459	chr1:6265076..6268604-chr1:6319851..6343459,6	200	.	6265076	6343459	0	2	3528,23608,	0,54775,
chr1	6269442	6664858	chr1:6269442..6271254-chr1:6651197..6664858,2	200	.	6269442	6664858	0	2	1812,13661,	0,381755,
chr1	6277166	6487249	chr1:6277166..6279791-chr1:6482565..6487249,2	200	.	6277166	6487249	0	2	2625,4684,	0,205399,
chr1	6277166	6343459	chr1:6277166..6279791-chr1:6319851..6343459,4	200	.	6277166	6343459	0	2	2625,23608,	0,42685,
chr1	6284408	6858119	chr1:6284408..6286231-chr1:6843615..6858119,2	200	.	6284408	6858119	0	2	1823,14504,	0,559207,
chr1	6284408	6664858	chr1:6284408..6286231-chr1:6651197..6664858,2	200	.	6284408	6664858	0	2	1823,13661,	0,366789,
chr1	6319851	8092023	chr1:6319851..6343459-chr1:8083400..8092023,2	200	.	6319851	8092023	0	2	23608,8623,	0,1763549,
chr1	6319851	7766079	chr1:6319851..6343459-chr1:7761717..7766079,2	200	.	6319851	7766079	0	2	23608,4362,	0,1441866,
chr1	6319851	7682070	chr1:6319851..6343459-chr1:7665226..7682070,2	200	.	6319851	7682070	0	2	23608,16844,	0,1345375,
chr1	6319851	7540830	chr1:6319851..6343459-chr1:7509605..7540830,3	200	.	6319851	7540830	0	2	23608,31225,	0,1189754,
chr1	6319851	7486087	chr1:6319851..6343459-chr1:7484559..7486087,2	200	.	6319851	7486087	0	2	23608,1528,	0,1164708,
chr1	6319851	7451294	chr1:6319851..6343459-chr1:7445212..7451294,2	200	.	6319851	7451294	0	2	23608,6082,	0,1125361,
chr1	6451765	7480991	chr1:6451765..6454874-chr1:7477575..7480991,2	200	.	6451765	7480991	0	2	3109,3416,	0,1025810,
chr1	6549021	8092023	chr1:6549021..6551454-chr1:8083400..8092023,2	200	.	6549021	8092023	0	2	2433,8623,	0,1534379,
chr1	6549021	7918699	chr1:6549021..6551454-chr1:7915824..7918699,2	200	.	6549021	7918699	0	2	2433,2875,	0,1366803,
chr1	6577083	7621145	chr1:6577083..6581567-chr1:7607333..7621145,2	200	.	6577083	7621145	0	2	4484,13812,	0,1030250,
chr1	6613693	7682070	chr1:6613693..6615994-chr1:7665226..7682070,2	200	.	6613693	7682070	0	2	2301,16844,	0,1051533,
chr1	6651197	8198983	chr1:6651197..6664858-chr1:8192697..8198983,2	200	.	6651197	8198983	0	2	13661,6286,	0,1541500,
chr1	6651197	7719019	chr1:6651197..6664858-chr1:7717041..7719019,3	200	.	6651197	7719019	0	2	13661,1978,	0,1065844,
chr1	6651197	7716306	chr1:6651197..6664858-chr1:7710840..7716306,2	200	.	6651197	7716306	0	2	13661,5466,	0,1059643,
chr1	6651197	7598485	chr1:6651197..6664858-chr1:7588834..7598485,3	200	.	6651197	7598485	0	2	13661,9651,	0,937637,
chr1	6651197	7540830	chr1:6651197..6664858-chr1:7509605..7540830,5	200	.	6651197	7540830	0	2	13661,31225,	0,858408,
chr1	6651197	7431035	chr1:6651197..6664858-chr1:7425824..7431035,2	200	.	6651197	7431035	0	2	13661,5211,	0,774627,
chr1	6651197	7387252	chr1:6651197..6664858-chr1:7384817..7387252,2	200	.	6651197	7387252	0	2	13661,2435,	0,733620,
chr1	6671822	7540830	chr1:6671822..6678766-chr1:7509605..7540830,3	200	.	6671822	7540830	0	2	6944,31225,	0,837783,
chr1	6681800	7387252	chr1:6681800..6684560-chr1:7384817..7387252,2	200	.	6681800	7387252	0	2	2760,2435,	0,703017,
chr1	6760278	7540830	chr1:6760278..6762628-chr1:7509605..7540830,3	200	.	6760278	7540830	0	2	2350,31225,	0,749327,
chr1	6760278	7451294	chr1:6760278..6762628-chr1:7445212..7451294,2	200	.	6760278	7451294	0	2	2350,6082,	0,684934,
chr1	6782441	7621145	chr1:6782441..6784342-chr1:7607333..7621145,2	200	.	6782441	7621145	0	2	1901,13812,	0,824892,
chr1	6843615	8259096	chr1:6843615..6858119-chr1:8255893..8259096,2	200	.	6843615	8259096	0	2	14504,3203,	0,1412278,
chr1	6843615	7703915	chr1:6843615..6858119-chr1:7701017..7703915,2	200	.	6843615	7703915	0	2	14504,2898,	0,857402,
chr1	6843615	7694030	chr1:6843615..6858119-chr1:7689908..7694030,2	200	.	6843615	7694030	0	2	14504,4122,	0,846293,
chr1	6843615	7682070	chr1:6843615..6858119-chr1:7665226..7682070,3	200	.	6843615	7682070	0	2	14504,16844,	0,821611,
chr1	6843615	7621145	chr1:6843615..6858119-chr1:7607333..7621145,3	200	.	6843615	7621145	0	2	14504,13812,	0,763718,
chr1	6843615	7605834	chr1:6843615..6858119-chr1:7602987..7605834,2	200	.	6843615	7605834	0	2	14504,2847,	0,759372,
chr1	6843615	7598485	chr1:6843615..6858119-chr1:7588834..7598485,2	200	.	6843615	7598485	0	2	14504,9651,	0,745219,
chr1	6843615	7587986	chr1:6843615..6858119-chr1:7584387..7587986,2	200	.	6843615	7587986	0	2	14504,3599,	0,740772,
chr1	6843615	7571396	chr1:6843615..6858119-chr1:7555087..7571396,2	200	.	6843615	7571396	0	2	14504,16309,	0,711472,
chr1	6843615	7540830	chr1:6843615..6858119-chr1:7509605..7540830,6	200	.	6843615	7540830	0	2	14504,31225,	0,665990,
chr1	6843615	7508986	chr1:6843615..6858119-chr1:7504348..7508986,2	200	.	6843615	7508986	0	2	14504,4638,	0,660733,
chr1	6843615	7451294	chr1:6843615..6858119-chr1:7445212..7451294,2	200	.	6843615	7451294	0	2	14504,6082,	0,601597,
chr1	6843615	7412893	chr1:6843615..6858119-chr1:7405506..7412893,2	200	.	6843615	7412893	0	2	14504,7387,	0,561891,
chr1	6843615	7404870	chr1:6843615..6858119-chr1:7394703..7404870,2	200	.	6843615	7404870	0	2	14504,10167,	0,551088,
chr1	6843615	7378864	chr1:6843615..6858119-chr1:7376489..7378864,2	200	.	6843615	7378864	0	2	14504,2375,	0,532874,
chr1	6843615	7364952	chr1:6843615..6858119-chr1:7356638..7364952,2	200	.	6843615	7364952	0	2	14504,8314,	0,513023,
chr1	7305614	7831565	chr1:7305614..7316395-chr1:7830238..7831565,2	200	.	7305614	7831565	0	2	10781,1327,	0,524624,
chr1	8873466	10383157	chr1:8873466..8879321-chr1:10379589..10383157,2	200	.	8873466	10383157	0	2	5855,3568,	0,1506123,
chr1	8873466	9501576	chr1:8873466..8879321-chr1:9497598..9501576,4	200	.	8873466	9501576	0	2	5855,3978,	0,624132,
chr1	8937690	10593343	chr1:8937690..8941853-chr1:10587524..10593343,2	200	.	8937690	10593343	0	2	4163,5819,	0,1649834,
chr1	8955017	9603264	chr1:8955017..8958126-chr1:9601784..9603264,2	200	.	8955017	9603264	0	2	3109,1480,	0,646767,
chr1	9005224	9490366	chr1:9005224..9008675-chr1:9487698..9490366,2	200	.	9005224	9490366	0	2	3451,2668,	0,482474,
chr1	9084160	9437301	chr1:9084160..9086746-chr1:9423461..9437301,2	200	.	9084160	9437301	0	2	2586,13840,	0,339301,
chr1	9141269	9654437	chr1:9141269..9145980-chr1:9648394..9654437,2	200	.	9141269	9654437	0	2	4711,6043,	0,507125,
chr1	9178866	9654437	chr1:9178866..9182991-chr1:9648394..9654437,2	200	.	9178866	9654437	0	2	4125,6043,	0,469528,
chr1	9209533	9665187	chr1:9209533..9212533-chr1:9660752..9665187,2	200	.	9209533	9665187	0	2	3000,4435,	0,451219,
chr1	9213755	9665187	chr1:9213755..9218430-chr1:9660752..9665187,2	200	.	9213755	9665187	0	2	4675,4435,	0,446997,
chr1	9213755	9659062	chr1:9213755..9218430-chr1:9656112..9659062,3	200	.	9213755	9659062	0	2	4675,2950,	0,442357,
chr1	9213755	9501576	chr1:9213755..9218430-chr1:9497598..9501576,2	200	.	9213755	9501576	0	2	4675,3978,	0,283843,
chr1	9213755	9437301	chr1:9213755..9218430-chr1:9423461..9437301,2	200	.	9213755	9437301	0	2	4675,13840,	0,209706,
chr1	9257352	9654437	chr1:9257352..9260900-chr1:9648394..9654437,2	200	.	9257352	9654437	0	2	3548,6043,	0,391042,
chr1	9293210	9518009	chr1:9293210..9296111-chr1:9511345..9518009,2	200	.	9293210	9518009	0	2	2901,6664,	0,218135,
chr1	9293210	9437301	chr1:9293210..9296111-chr1:9423461..9437301,4	200	.	9293210	9437301	0	2	2901,13840,	0,130251,
chr1	9297529	9635047	chr1:9297529..9301488-chr1:9633066..9635047,2	200	.	9297529	9635047	0	2	3959,1981,	0,335537,
chr1	9297529	9582375	chr1:9297529..9301488-chr1:9578496..9582375,2	200	.	9297529	9582375	0	2	3959,3879,	0,280967,
chr1	9297529	9534447	chr1:9297529..9301488-chr1:9531647..9534447,3	200	.	9297529	9534447	0	2	3959,2800,	0,234118,
chr1	9297529	9490366	chr1:9297529..9301488-chr1:9487698..9490366,2	200	.	9297529	9490366	0	2	3959,2668,	0,190169,
chr1	9302342	9654437	chr1:9302342..9306064-chr1:9648394..9654437,2	200	.	9302342	9654437	0	2	3722,6043,	0,346052,
chr1	9307110	9654437	chr1:9307110..9313754-chr1:9648394..9654437,3	200	.	9307110	9654437	0	2	6644,6043,	0,341284,
chr1	9338192	9654437	chr1:9338192..9345203-chr1:9648394..9654437,3	200	.	9338192	9654437	0	2	7011,6043,	0,310202,
chr1	9349620	9640691	chr1:9349620..9356034-chr1:9635623..9640691,4	200	.	9349620	9640691	0	2	6414,5068,	0,286003,
chr1	9349620	9582375	chr1:9349620..9356034-chr1:9578496..9582375,2	200	.	9349620	9582375	0	2	6414,3879,	0,228876,
chr1	9349620	9490366	chr1:9349620..9356034-chr1:9487698..9490366,6	200	.	9349620	9490366	0	2	6414,2668,	0,138078,
chr1	9349620	9437301	chr1:9349620..9356034-chr1:9423461..9437301,10	200	.	9349620	9437301	0	2	6414,13840,	0,73841,
chr1	9362514	9654437	chr1:9362514..9365326-chr1:9648394..9654437,3	200	.	9362514	9654437	0	2	2812,6043,	0,285880,
chr1	9396641	9654437	chr1:9396641..9399832-chr1:9648394..9654437,2	200	.	9396641	9654437	0	2	3191,6043,	0,251753,
chr1	9416640	9654437	chr1:9416640..9421201-chr1:9648394..9654437,2	200	.	9416640	9654437	0	2	4561,6043,	0,231754,
chr1	9648394	10557081	chr1:9648394..9654437-chr1:10551800..10557081,2	200	.	9648394	10557081	0	2	6043,5281,	0,903406,
chr1	10091900	10732499	chr1:10091900..10094487-chr1:10724437..10732499,2	200	.	10091900	10732499	0	2	2587,8062,	0,632537,
chr1	10458226	11020220	chr1:10458226..10460418-chr1:11017453..11020220,2	200	.	10458226	11020220	0	2	2192,2767,	0,559227,
chr1	10488806	11593541	chr1:10488806..10491861-chr1:11581183..11593541,2	200	.	10488806	11593541	0	2	3055,12358,	0,1092377,
chr1	10711916	12236047	chr1:10711916..10720486-chr1:12220364..12236047,2	200	.	10711916	12236047	0	2	8570,15683,	0,1508448,
chr1	10724437	11731767	chr1:10724437..10732499-chr1:11726676..11731767,2	200	.	10724437	11731767	0	2	8062,5091,	0,1002239,
chr1	10914558	11742330	chr1:10914558..10922894-chr1:11740290..11742330,2	200	.	10914558	11742330	0	2	8336,2040,	0,825732,
chr1	10927205	12236047	chr1:10927205..10929091-chr1:12220364..12236047,2	200	.	10927205	12236047	0	2	1886,15683,	0,1293159,
chr1	10993229	11673255	chr1:10993229..10996431-chr1:11667780..11673255,2	200	.	10993229	11673255	0	2	3202,5475,	0,674551,
chr1	11098368	12041293	chr1:11098368..11107517-chr1:12038207..12041293,2	200	.	11098368	12041293	0	2	9149,3086,	0,939839,
chr1	11098368	11855819	chr1:11098368..11107517-chr1:11853755..11855819,2	200	.	11098368	11855819	0	2	9149,2064,	0,755387,
chr1	11098368	11826438	chr1:11098368..11107517-chr1:11821721..11826438,2	200	.	11098368	11826438	0	2	9149,4717,	0,723353,
chr1	11098368	11767046	chr1:11098368..11107517-chr1:11760071..11767046,2	200	.	11098368	11767046	0	2	9149,6975,	0,661703,
chr1	11098368	11754083	chr1:11098368..11107517-chr1:11749855..11754083,2	200	.	11098368	11754083	0	2	9149,4228,	0,651487,
chr1	11098368	11677804	chr1:11098368..11107517-chr1:11676451..11677804,2	200	.	11098368	11677804	0	2	9149,1353,	0,578083,
chr1	11098368	11673255	chr1:11098368..11107517-chr1:11667780..11673255,2	200	.	11098368	11673255	0	2	9149,5475,	0,569412,
chr1	11098368	11638845	chr1:11098368..11107517-chr1:11636742..11638845,2	200	.	11098368	11638845	0	2	9149,2103,	0,538374,
chr1	11098368	11620343	chr1:11098368..11107517-chr1:11614134..11620343,3	200	.	11098368	11620343	0	2	9149,6209,	0,515766,
chr1	11118568	11714983	chr1:11118568..11121293-chr1:11705188..11714983,2	200	.	11118568	11714983	0	2	2725,9795,	0,586620,
chr1	11158677	11714983	chr1:11158677..11162539-chr1:11705188..11714983,2	200	.	11158677	11714983	0	2	3862,9795,	0,546511,
chr1	11158677	11695176	chr1:11158677..11162539-chr1:11692223..11695176,2	200	.	11158677	11695176	0	2	3862,2953,	0,533546,
chr1	11158677	11593541	chr1:11158677..11162539-chr1:11581183..11593541,2	200	.	11158677	11593541	0	2	3862,12358,	0,422506,
chr1	11206061	12051931	chr1:11206061..11207708-chr1:12049820..12051931,2	200	.	11206061	12051931	0	2	1647,2111,	0,843759,
chr1	11233912	11714983	chr1:11233912..11238958-chr1:11705188..11714983,3	200	.	11233912	11714983	0	2	5046,9795,	0,471276,
chr1	11248983	11813091	chr1:11248983..11255683-chr1:11805193..11813091,2	200	.	11248983	11813091	0	2	6700,7898,	0,556210,
chr1	11248983	11714983	chr1:11248983..11255683-chr1:11705188..11714983,2	200	.	11248983	11714983	0	2	6700,9795,	0,456205,
chr1	11248983	11683750	chr1:11248983..11255683-chr1:11680865..11683750,2	200	.	11248983	11683750	0	2	6700,2885,	0,431882,
chr1	11248983	11628246	chr1:11248983..11255683-chr1:11622496..11628246,2	200	.	11248983	11628246	0	2	6700,5750,	0,373513,
chr1	11248983	11550387	chr1:11248983..11255683-chr1:11546973..11550387,2	200	.	11248983	11550387	0	2	6700,3414,	0,297990,
chr1	11288880	11731767	chr1:11288880..11292707-chr1:11726676..11731767,2	200	.	11288880	11731767	0	2	3827,5091,	0,437796,
chr1	11305779	11731767	chr1:11305779..11308084-chr1:11726676..11731767,2	200	.	11305779	11731767	0	2	2305,5091,	0,420897,
chr1	11309811	11868388	chr1:11309811..11314434-chr1:11862789..11868388,3	200	.	11309811	11868388	0	2	4623,5599,	0,552978,
chr1	11309811	11539822	chr1:11309811..11314434-chr1:11538069..11539822,2	200	.	11309811	11539822	0	2	4623,1753,	0,228258,
chr1	11321298	11714983	chr1:11321298..11323656-chr1:11705188..11714983,2	200	.	11321298	11714983	0	2	2358,9795,	0,383890,
chr1	11321298	11656355	chr1:11321298..11323656-chr1:11652993..11656355,2	200	.	11321298	11656355	0	2	2358,3362,	0,331695,
chr1	11321298	11620343	chr1:11321298..11323656-chr1:11614134..11620343,2	200	.	11321298	11620343	0	2	2358,6209,	0,292836,
chr1	11332475	11593541	chr1:11332475..11334418-chr1:11581183..11593541,2	200	.	11332475	11593541	0	2	1943,12358,	0,248708,
chr1	11339710	11725533	chr1:11339710..11347394-chr1:11723984..11725533,2	200	.	11339710	11725533	0	2	7684,1549,	0,384274,
chr1	11339710	11722629	chr1:11339710..11347394-chr1:11720905..11722629,2	200	.	11339710	11722629	0	2	7684,1724,	0,381195,
chr1	11339710	11714983	chr1:11339710..11347394-chr1:11705188..11714983,4	200	.	11339710	11714983	0	2	7684,9795,	0,365478,
chr1	11339710	11673255	chr1:11339710..11347394-chr1:11667780..11673255,2	200	.	11339710	11673255	0	2	7684,5475,	0,328070,
chr1	11339710	11539822	chr1:11339710..11347394-chr1:11538069..11539822,2	200	.	11339710	11539822	0	2	7684,1753,	0,198359,
chr1	11355284	11714983	chr1:11355284..11356600-chr1:11705188..11714983,2	200	.	11355284	11714983	0	2	1316,9795,	0,349904,
chr1	11355284	11673255	chr1:11355284..11356600-chr1:11667780..11673255,2	200	.	11355284	11673255	0	2	1316,5475,	0,312496,
chr1	11366988	11714983	chr1:11366988..11370870-chr1:11705188..11714983,2	200	.	11366988	11714983	0	2	3882,9795,	0,338200,
chr1	11373351	11673255	chr1:11373351..11375685-chr1:11667780..11673255,3	200	.	11373351	11673255	0	2	2334,5475,	0,294429,
chr1	11386833	12236047	chr1:11386833..11388453-chr1:12220364..12236047,2	200	.	11386833	12236047	0	2	1620,15683,	0,833531,
chr1	11391557	11725533	chr1:11391557..11395885-chr1:11723984..11725533,2	200	.	11391557	11725533	0	2	4328,1549,	0,332427,
chr1	11396592	11714983	chr1:11396592..11400085-chr1:11705188..11714983,2	200	.	11396592	11714983	0	2	3493,9795,	0,308596,
chr1	11396592	11673255	chr1:11396592..11400085-chr1:11667780..11673255,3	200	.	11396592	11673255	0	2	3493,5475,	0,271188,
chr1	11401439	11714983	chr1:11401439..11404936-chr1:11705188..11714983,5	200	.	11401439	11714983	0	2	3497,9795,	0,303749,
chr1	11401439	11673255	chr1:11401439..11404936-chr1:11667780..11673255,2	200	.	11401439	11673255	0	2	3497,5475,	0,266341,
chr1	11457101	11731767	chr1:11457101..11459024-chr1:11726676..11731767,2	200	.	11457101	11731767	0	2	1923,5091,	0,269575,
chr1	11476256	11714983	chr1:11476256..11479857-chr1:11705188..11714983,2	200	.	11476256	11714983	0	2	3601,9795,	0,228932,
chr1	11486842	11731767	chr1:11486842..11488278-chr1:11726676..11731767,2	200	.	11486842	11731767	0	2	1436,5091,	0,239834,
chr1	11508379	11731767	chr1:11508379..11510341-chr1:11726676..11731767,2	200	.	11508379	11731767	0	2	1962,5091,	0,218297,
chr1	11516517	11714983	chr1:11516517..11520173-chr1:11705188..11714983,4	200	.	11516517	11714983	0	2	3656,9795,	0,188671,
chr1	11938312	12679378	chr1:11938312..11944607-chr1:12676485..12679378,2	200	.	11938312	12679378	0	2	6295,2893,	0,738173,
chr1	12147287	12839275	chr1:12147287..12152298-chr1:12837366..12839275,2	200	.	12147287	12839275	0	2	5011,1909,	0,690079,
chr1	12147287	12683710	chr1:12147287..12152298-chr1:12679977..12683710,2	200	.	12147287	12683710	0	2	5011,3733,	0,532690,
chr1	12220364	12839275	chr1:12220364..12236047-chr1:12837366..12839275,3	200	.	12220364	12839275	0	2	15683,1909,	0,617002,
chr1	12220364	12754677	chr1:12220364..12236047-chr1:12749756..12754677,3	200	.	12220364	12754677	0	2	15683,4921,	0,529392,
chr1	12220364	12729626	chr1:12220364..12236047-chr1:12727762..12729626,2	200	.	12220364	12729626	0	2	15683,1864,	0,507398,
chr1	12220364	12683710	chr1:12220364..12236047-chr1:12679977..12683710,5	200	.	12220364	12683710	0	2	15683,3733,	0,459613,
chr1	12220364	12679378	chr1:12220364..12236047-chr1:12676485..12679378,2	200	.	12220364	12679378	0	2	15683,2893,	0,456121,
chr1	12220364	12590454	chr1:12220364..12236047-chr1:12587027..12590454,2	200	.	12220364	12590454	0	2	15683,3427,	0,366663,
chr1	12242694	12717112	chr1:12242694..12253035-chr1:12712150..12717112,3	200	.	12242694	12717112	0	2	10341,4962,	0,469456,
chr1	12242694	12706441	chr1:12242694..12253035-chr1:12703713..12706441,2	200	.	12242694	12706441	0	2	10341,2728,	0,461019,
chr1	12242694	12683710	chr1:12242694..12253035-chr1:12679977..12683710,2	200	.	12242694	12683710	0	2	10341,3733,	0,437283,
chr1	12242694	12617243	chr1:12242694..12253035-chr1:12610970..12617243,2	200	.	12242694	12617243	0	2	10341,6273,	0,368276,
chr1	12335422	12706441	chr1:12335422..12340609-chr1:12703713..12706441,2	200	.	12335422	12706441	0	2	5187,2728,	0,368291,
chr1	12355231	12683710	chr1:12355231..12357093-chr1:12679977..12683710,3	200	.	12355231	12683710	0	2	1862,3733,	0,324746,
chr1	12359522	12679378	chr1:12359522..12362932-chr1:12676485..12679378,3	200	.	12359522	12679378	0	2	3410,2893,	0,316963,
chr1	12433413	12679378	chr1:12433413..12442783-chr1:12676485..12679378,3	200	.	12433413	12679378	0	2	9370,2893,	0,243072,
chr1	12464869	12683710	chr1:12464869..12469283-chr1:12679977..12683710,3	200	.	12464869	12683710	0	2	4414,3733,	0,215108,
chr1	12464869	12679378	chr1:12464869..12469283-chr1:12676485..12679378,4	200	.	12464869	12679378	0	2	4414,2893,	0,211616,
chr1	12563749	12617243	chr1:12563749..12567734-chr1:12610970..12617243,4	200	.	12563749	12617243	0	2	3985,6273,	0,47221,
chr1	12563749	12601639	chr1:12563749..12567734-chr1:12597183..12601639,6	200	.	12563749	12601639	0	2	3985,4456,	0,33434,
chr1	14028848	15711252	chr1:14028848..14036430-chr1:15707869..15711252,2	200	.	14028848	15711252	0	2	7582,3383,	0,1679021,
chr1	14028848	15430700	chr1:14028848..14036430-chr1:15424192..15430700,2	200	.	14028848	15430700	0	2	7582,6508,	0,1395344,
chr1	14302216	14932135	chr1:14302216..14304573-chr1:14922288..14932135,2	200	.	14302216	14932135	0	2	2357,9847,	0,620072,
chr1	14409674	14932135	chr1:14409674..14413210-chr1:14922288..14932135,2	200	.	14409674	14932135	0	2	3536,9847,	0,512614,
chr1	14515803	15481132	chr1:14515803..14523851-chr1:15478520..15481132,2	200	.	14515803	15481132	0	2	8048,2612,	0,962717,
chr1	14594405	15252500	chr1:14594405..14598165-chr1:15246691..15252500,2	200	.	14594405	15252500	0	2	3760,5809,	0,652286,
chr1	14609926	14932135	chr1:14609926..14612659-chr1:14922288..14932135,2	200	.	14609926	14932135	0	2	2733,9847,	0,312362,
chr1	14922288	15746900	chr1:14922288..14932135-chr1:15741649..15746900,2	200	.	14922288	15746900	0	2	9847,5251,	0,819361,
chr1	14996541	15805299	chr1:14996541..15002667-chr1:15800727..15805299,2	200	.	14996541	15805299	0	2	6126,4572,	0,804186,
chr1	15270520	15854703	chr1:15270520..15273653-chr1:15850679..15854703,2	200	.	15270520	15854703	0	2	3133,4024,	0,580159,
chr1	15283052	16329407	chr1:15283052..15292218-chr1:16323536..16329407,2	200	.	15283052	16329407	0	2	9166,5871,	0,1040484,
chr1	15283052	15738117	chr1:15283052..15292218-chr1:15735648..15738117,2	200	.	15283052	15738117	0	2	9166,2469,	0,452596,
chr1	15303325	15738117	chr1:15303325..15305683-chr1:15735648..15738117,2	200	.	15303325	15738117	0	2	2358,2469,	0,432323,
chr1	15370202	16065756	chr1:15370202..15371690-chr1:16058157..16065756,2	200	.	15370202	16065756	0	2	1488,7599,	0,687955,
chr1	15388464	15770436	chr1:15388464..15394646-chr1:15766987..15770436,2	200	.	15388464	15770436	0	2	6182,3449,	0,378523,
chr1	15424192	15770436	chr1:15424192..15430700-chr1:15766987..15770436,3	200	.	15424192	15770436	0	2	6508,3449,	0,342795,
chr1	15446075	15805299	chr1:15446075..15449976-chr1:15800727..15805299,2	200	.	15446075	15805299	0	2	3901,4572,	0,354652,
chr1	15455500	15781330	chr1:15455500..15456796-chr1:15779657..15781330,2	200	.	15455500	15781330	0	2	1296,1673,	0,324157,
chr1	15478520	15947832	chr1:15478520..15481132-chr1:15942830..15947832,3	200	.	15478520	15947832	0	2	2612,5002,	0,464310,
chr1	15497737	15835885	chr1:15497737..15499098-chr1:15826234..15835885,2	200	.	15497737	15835885	0	2	1361,9651,	0,328497,
chr1	15502475	15805299	chr1:15502475..15504903-chr1:15800727..15805299,2	200	.	15502475	15805299	0	2	2428,4572,	0,298252,
chr1	15595599	16065756	chr1:15595599..15601058-chr1:16058157..16065756,2	200	.	15595599	16065756	0	2	5459,7599,	0,462558,
chr1	15623164	16065756	chr1:15623164..15625153-chr1:16058157..16065756,2	200	.	15623164	16065756	0	2	1989,7599,	0,434993,
chr1	15637152	16011697	chr1:15637152..15638443-chr1:16009064..16011697,2	200	.	15637152	16011697	0	2	1291,2633,	0,371912,
chr1	15647493	16088993	chr1:15647493..15662323-chr1:16083125..16088993,2	200	.	15647493	16088993	0	2	14830,5868,	0,435632,
chr1	15647493	15989211	chr1:15647493..15662323-chr1:15982349..15989211,2	200	.	15647493	15989211	0	2	14830,6862,	0,334856,
chr1	15647493	15854703	chr1:15647493..15662323-chr1:15850679..15854703,3	200	.	15647493	15854703	0	2	14830,4024,	0,203186,
chr1	15647493	15762893	chr1:15647493..15662323-chr1:15761295..15762893,4	200	.	15647493	15762893	0	2	14830,1598,	0,113802,
chr1	15676233	15989211	chr1:15676233..15680625-chr1:15982349..15989211,2	200	.	15676233	15989211	0	2	4392,6862,	0,306116,
chr1	15691793	16352486	chr1:15691793..15696892-chr1:16347966..16352486,3	200	.	15691793	16352486	0	2	5099,4520,	0,656173,
chr1	15707869	16065756	chr1:15707869..15711252-chr1:16058157..16065756,2	200	.	15707869	16065756	0	2	3383,7599,	0,350288,
chr1	15707869	15738117	chr1:15707869..15711252-chr1:15735648..15738117,5	200	.	15707869	15738117	0	2	3383,2469,	0,27779,
chr1	16835037	17847172	chr1:16835037..16837972-chr1:17845881..17847172,2	200	.	16835037	17847172	0	2	2935,1291,	0,1010844,
chr1	16890201	17909610	chr1:16890201..16894510-chr1:17905949..17909610,2	200	.	16890201	17909610	0	2	4309,3661,	0,1015748,
chr1	16926349	17867859	chr1:16926349..16936352-chr1:17864287..17867859,2	200	.	16926349	17867859	0	2	10003,3572,	0,937938,
chr1	16938588	18030367	chr1:16938588..16946047-chr1:18008220..18030367,2	200	.	16938588	18030367	0	2	7459,22147,	0,1069632,
chr1	16938588	17916742	chr1:16938588..16946047-chr1:17912396..17916742,3	200	.	16938588	17916742	0	2	7459,4346,	0,973808,
chr1	16954408	18003621	chr1:16954408..16959196-chr1:17977003..18003621,3	200	.	16954408	18003621	0	2	4788,26618,	0,1022595,
chr1	17250413	17904923	chr1:17250413..17257401-chr1:17900853..17904923,2	200	.	17250413	17904923	0	2	6988,4070,	0,650440,
chr1	17250413	17892622	chr1:17250413..17257401-chr1:17884084..17892622,2	200	.	17250413	17892622	0	2	6988,8538,	0,633671,
chr1	17303604	18003621	chr1:17303604..17310234-chr1:17977003..18003621,3	200	.	17303604	18003621	0	2	6630,26618,	0,673399,
chr1	17303604	17904923	chr1:17303604..17310234-chr1:17900853..17904923,2	200	.	17303604	17904923	0	2	6630,4070,	0,597249,
chr1	17303604	17892622	chr1:17303604..17310234-chr1:17884084..17892622,2	200	.	17303604	17892622	0	2	6630,8538,	0,580480,
chr1	17303604	17829859	chr1:17303604..17310234-chr1:17828132..17829859,2	200	.	17303604	17829859	0	2	6630,1727,	0,524528,
chr1	17337270	18131348	chr1:17337270..17340974-chr1:18119688..18131348,2	200	.	17337270	18131348	0	2	3704,11660,	0,782418,
chr1	17337270	17892622	chr1:17337270..17340974-chr1:17884084..17892622,2	200	.	17337270	17892622	0	2	3704,8538,	0,546814,
chr1	17337270	17881920	chr1:17337270..17340974-chr1:17871027..17881920,2	200	.	17337270	17881920	0	2	3704,10893,	0,533757,
chr1	17488196	17867859	chr1:17488196..17495675-chr1:17864287..17867859,2	200	.	17488196	17867859	0	2	7479,3572,	0,376091,
chr1	17533413	19051247	chr1:17533413..17536141-chr1:19041552..19051247,2	200	.	17533413	19051247	0	2	2728,9695,	0,1508139,
chr1	17533413	17933026	chr1:17533413..17536141-chr1:17925781..17933026,2	200	.	17533413	17933026	0	2	2728,7245,	0,392368,
chr1	17533413	17909610	chr1:17533413..17536141-chr1:17905949..17909610,2	200	.	17533413	17909610	0	2	2728,3661,	0,372536,
chr1	17571197	18003621	chr1:17571197..17574463-chr1:17977003..18003621,3	200	.	17571197	18003621	0	2	3266,26618,	0,405806,
chr1	17575305	18064787	chr1:17575305..17580697-chr1:18062867..18064787,2	200	.	17575305	18064787	0	2	5392,1920,	0,487562,
chr1	17575305	18003621	chr1:17575305..17580697-chr1:17977003..18003621,2	200	.	17575305	18003621	0	2	5392,26618,	0,401698,
chr1	17575305	17892622	chr1:17575305..17580697-chr1:17884084..17892622,2	200	.	17575305	17892622	0	2	5392,8538,	0,308779,
chr1	17575305	17844219	chr1:17575305..17580697-chr1:17841019..17844219,2	200	.	17575305	17844219	0	2	5392,3200,	0,265714,
chr1	17592684	17867859	chr1:17592684..17595239-chr1:17864287..17867859,2	200	.	17592684	17867859	0	2	2555,3572,	0,271603,
chr1	17598253	17933026	chr1:17598253..17602048-chr1:17925781..17933026,2	200	.	17598253	17933026	0	2	3795,7245,	0,327528,
chr1	17604026	18637569	chr1:17604026..17617785-chr1:18633828..18637569,2	200	.	17604026	18637569	0	2	13759,3741,	0,1029802,
chr1	17604026	18446540	chr1:17604026..17617785-chr1:18439764..18446540,2	200	.	17604026	18446540	0	2	13759,6776,	0,835738,
chr1	17604026	18308117	chr1:17604026..17617785-chr1:18303006..18308117,2	200	.	17604026	18308117	0	2	13759,5111,	0,698980,
chr1	17604026	18174959	chr1:17604026..17617785-chr1:18171039..18174959,2	200	.	17604026	18174959	0	2	13759,3920,	0,567013,
chr1	17604026	18030367	chr1:17604026..17617785-chr1:18008220..18030367,3	200	.	17604026	18030367	0	2	13759,22147,	0,404194,
chr1	17604026	18003621	chr1:17604026..17617785-chr1:17977003..18003621,2	200	.	17604026	18003621	0	2	13759,26618,	0,372977,
chr1	17604026	17933026	chr1:17604026..17617785-chr1:17925781..17933026,2	200	.	17604026	17933026	0	2	13759,7245,	0,321755,
chr1	17604026	17924834	chr1:17604026..17617785-chr1:17918234..17924834,3	200	.	17604026	17924834	0	2	13759,6600,	0,314208,
chr1	17604026	17847172	chr1:17604026..17617785-chr1:17845881..17847172,2	200	.	17604026	17847172	0	2	13759,1291,	0,241855,
chr1	17604026	17838971	chr1:17604026..17617785-chr1:17835851..17838971,3	200	.	17604026	17838971	0	2	13759,3120,	0,231825,
chr1	17630024	18034171	chr1:17630024..17633277-chr1:18032157..18034171,2	200	.	17630024	18034171	0	2	3253,2014,	0,402133,
chr1	17630024	18003621	chr1:17630024..17633277-chr1:17977003..18003621,2	200	.	17630024	18003621	0	2	3253,26618,	0,346979,
chr1	17634140	17881920	chr1:17634140..17637369-chr1:17871027..17881920,2	200	.	17634140	17881920	0	2	3229,10893,	0,236887,
chr1	17762364	18131348	chr1:17762364..17765861-chr1:18119688..18131348,2	200	.	17762364	18131348	0	2	3497,11660,	0,357324,
chr1	17762364	18030367	chr1:17762364..17765861-chr1:18008220..18030367,4	200	.	17762364	18030367	0	2	3497,22147,	0,245856,
chr1	17784529	17909610	chr1:17784529..17787800-chr1:17905949..17909610,4	200	.	17784529	17909610	0	2	3271,3661,	0,121420,
chr1	17857578	19538385	chr1:17857578..17860078-chr1:19535056..19538385,2	200	.	17857578	19538385	0	2	2500,3329,	0,1677478,
chr1	17864287	19233795	chr1:17864287..17867859-chr1:19231669..19233795,2	200	.	17864287	19233795	0	2	3572,2126,	0,1367382,
chr1	17871027	19582085	chr1:17871027..17881920-chr1:19576664..19582085,2	200	.	17871027	19582085	0	2	10893,5421,	0,1705637,
chr1	17884084	19285066	chr1:17884084..17892622-chr1:19279775..19285066,2	200	.	17884084	19285066	0	2	8538,5291,	0,1395691,
chr1	17925781	19214183	chr1:17925781..17933026-chr1:19207690..19214183,2	200	.	17925781	19214183	0	2	7245,6493,	0,1281909,
chr1	17977003	19214183	chr1:17977003..18003621-chr1:19207690..19214183,3	200	.	17977003	19214183	0	2	26618,6493,	0,1230687,
chr1	17977003	19187281	chr1:17977003..18003621-chr1:19184158..19187281,2	200	.	17977003	19187281	0	2	26618,3123,	0,1207155,
chr1	18008220	19285066	chr1:18008220..18030367-chr1:19279775..19285066,2	200	.	18008220	19285066	0	2	22147,5291,	0,1271555,
chr1	18008220	19214183	chr1:18008220..18030367-chr1:19207690..19214183,3	200	.	18008220	19214183	0	2	22147,6493,	0,1199470,
chr1	18008220	18958021	chr1:18008220..18030367-chr1:18953047..18958021,2	200	.	18008220	18958021	0	2	22147,4974,	0,944827,
chr1	18075133	19409269	chr1:18075133..18080446-chr1:19404807..19409269,2	200	.	18075133	19409269	0	2	5313,4462,	0,1329674,
chr1	18075133	18958021	chr1:18075133..18080446-chr1:18953047..18958021,2	200	.	18075133	18958021	0	2	5313,4974,	0,877914,
chr1	18081001	18937034	chr1:18081001..18084145-chr1:18927923..18937034,2	200	.	18081001	18937034	0	2	3144,9111,	0,846922,
chr1	18119688	19285066	chr1:18119688..18131348-chr1:19279775..19285066,2	200	.	18119688	19285066	0	2	11660,5291,	0,1160087,
chr1	18151511	19214183	chr1:18151511..18157357-chr1:19207690..19214183,2	200	.	18151511	19214183	0	2	5846,6493,	0,1056179,
chr1	18214122	19285066	chr1:18214122..18218833-chr1:19279775..19285066,2	200	.	18214122	19285066	0	2	4711,5291,	0,1065653,
chr1	18239624	19214183	chr1:18239624..18241764-chr1:19207690..19214183,2	200	.	18239624	19214183	0	2	2140,6493,	0,968066,
chr1	18249951	18958021	chr1:18249951..18254850-chr1:18953047..18958021,2	200	.	18249951	18958021	0	2	4899,4974,	0,703096,
chr1	18293164	19538385	chr1:18293164..18295151-chr1:19535056..19538385,2	200	.	18293164	19538385	0	2	1987,3329,	0,1241892,
chr1	18297805	19538385	chr1:18297805..18301791-chr1:19535056..19538385,2	200	.	18297805	19538385	0	2	3986,3329,	0,1237251,
chr1	18480179	18958021	chr1:18480179..18485708-chr1:18953047..18958021,3	200	.	18480179	18958021	0	2	5529,4974,	0,472868,
chr1	18538374	19230874	chr1:18538374..18541300-chr1:19229147..19230874,2	200	.	18538374	19230874	0	2	2926,1727,	0,690773,
chr1	18605649	19187281	chr1:18605649..18619066-chr1:19184158..19187281,2	200	.	18605649	19187281	0	2	13417,3123,	0,578509,
chr1	18605649	18958021	chr1:18605649..18619066-chr1:18953047..18958021,2	200	.	18605649	18958021	0	2	13417,4974,	0,347398,
chr1	18686045	19214183	chr1:18686045..18688236-chr1:19207690..19214183,2	200	.	18686045	19214183	0	2	2191,6493,	0,521645,
chr1	18806388	20251516	chr1:18806388..18809968-chr1:20246543..20251516,2	200	.	18806388	20251516	0	2	3580,4973,	0,1440155,
chr1	18806388	19106879	chr1:18806388..18809968-chr1:19104256..19106879,2	200	.	18806388	19106879	0	2	3580,2623,	0,297868,
chr1	18864175	20468231	chr1:18864175..18866084-chr1:20464361..20468231,2	200	.	18864175	20468231	0	2	1909,3870,	0,1600186,
chr1	18873127	19214183	chr1:18873127..18880604-chr1:19207690..19214183,3	200	.	18873127	19214183	0	2	7477,6493,	0,334563,
chr1	19207690	19953828	chr1:19207690..19214183-chr1:19944663..19953828,2	200	.	19207690	19953828	0	2	6493,9165,	0,736973,
chr1	19229147	19985973	chr1:19229147..19230874-chr1:19983772..19985973,2	200	.	19229147	19985973	0	2	1727,2201,	0,754625,
chr1	19279775	20144758	chr1:19279775..19285066-chr1:20140050..20144758,2	200	.	19279775	20144758	0	2	5291,4708,	0,860275,
chr1	19421003	19993547	chr1:19421003..19428809-chr1:19990559..19993547,2	200	.	19421003	19993547	0	2	7806,2988,	0,569556,
chr1	19437237	20445250	chr1:19437237..19443796-chr1:20443404..20445250,2	200	.	19437237	20445250	0	2	6559,1846,	0,1006167,
chr1	19437237	19993547	chr1:19437237..19443796-chr1:19990559..19993547,2	200	.	19437237	19993547	0	2	6559,2988,	0,553322,
chr1	19489684	19972760	chr1:19489684..19491362-chr1:19969581..19972760,2	200	.	19489684	19972760	0	2	1678,3179,	0,479897,
chr1	19506920	19924832	chr1:19506920..19514823-chr1:19922317..19924832,2	200	.	19506920	19924832	0	2	7903,2515,	0,415397,
chr1	19535056	20040838	chr1:19535056..19538385-chr1:20034970..20040838,4	200	.	19535056	20040838	0	2	3329,5868,	0,499914,
chr1	19535056	20017281	chr1:19535056..19538385-chr1:20013507..20017281,2	200	.	19535056	20017281	0	2	3329,3774,	0,478451,
chr1	19535056	19972760	chr1:19535056..19538385-chr1:19969581..19972760,2	200	.	19535056	19972760	0	2	3329,3179,	0,434525,
chr1	19576664	20153080	chr1:19576664..19582085-chr1:20150794..20153080,2	200	.	19576664	20153080	0	2	5421,2286,	0,574130,
chr1	19576664	20097662	chr1:19576664..19582085-chr1:20092855..20097662,2	200	.	19576664	20097662	0	2	5421,4807,	0,516191,
chr1	19576664	20040838	chr1:19576664..19582085-chr1:20034970..20040838,2	200	.	19576664	20040838	0	2	5421,5868,	0,458306,
chr1	19576664	19972760	chr1:19576664..19582085-chr1:19969581..19972760,2	200	.	19576664	19972760	0	2	5421,3179,	0,392917,
chr1	19610275	20226759	chr1:19610275..19615828-chr1:20218547..20226759,2	200	.	19610275	20226759	0	2	5553,8212,	0,608272,
chr1	19610275	20153080	chr1:19610275..19615828-chr1:20150794..20153080,2	200	.	19610275	20153080	0	2	5553,2286,	0,540519,
chr1	19610275	20007771	chr1:19610275..19615828-chr1:20003803..20007771,2	200	.	19610275	20007771	0	2	5553,3968,	0,393528,
chr1	19610275	19983269	chr1:19610275..19615828-chr1:19981648..19983269,2	200	.	19610275	19983269	0	2	5553,1621,	0,371373,
chr1	19619746	19972760	chr1:19619746..19622316-chr1:19969581..19972760,2	200	.	19619746	19972760	0	2	2570,3179,	0,349835,
chr1	19637116	20815812	chr1:19637116..19643223-chr1:20806635..20815812,2	200	.	19637116	20815812	0	2	6107,9177,	0,1169519,
chr1	19637116	20097662	chr1:19637116..19643223-chr1:20092855..20097662,2	200	.	19637116	20097662	0	2	6107,4807,	0,455739,
chr1	19637116	20043455	chr1:19637116..19643223-chr1:20041839..20043455,2	200	.	19637116	20043455	0	2	6107,1616,	0,404723,
chr1	19637116	20022953	chr1:19637116..19643223-chr1:20020810..20022953,2	200	.	19637116	20022953	0	2	6107,2143,	0,383694,
chr1	19637116	20002785	chr1:19637116..19643223-chr1:20001136..20002785,2	200	.	19637116	20002785	0	2	6107,1649,	0,364020,
chr1	19637116	19983269	chr1:19637116..19643223-chr1:19981648..19983269,3	200	.	19637116	19983269	0	2	6107,1621,	0,344532,
chr1	19637116	19968712	chr1:19637116..19643223-chr1:19966620..19968712,2	200	.	19637116	19968712	0	2	6107,2092,	0,329504,
chr1	19650138	19924832	chr1:19650138..19651779-chr1:19922317..19924832,2	200	.	19650138	19924832	0	2	1641,2515,	0,272179,
chr1	19653104	19993547	chr1:19653104..19654785-chr1:19990559..19993547,2	200	.	19653104	19993547	0	2	1681,2988,	0,337455,
chr1	19667101	20468231	chr1:19667101..19681763-chr1:20464361..20468231,2	200	.	19667101	20468231	0	2	14662,3870,	0,797260,
chr1	19667101	20309274	chr1:19667101..19681763-chr1:20306887..20309274,2	200	.	19667101	20309274	0	2	14662,2387,	0,639786,
chr1	19667101	20210078	chr1:19667101..19681763-chr1:20205632..20210078,3	200	.	19667101	20210078	0	2	14662,4446,	0,538531,
chr1	19667101	20128221	chr1:19667101..19681763-chr1:20121739..20128221,3	200	.	19667101	20128221	0	2	14662,6482,	0,454638,
chr1	19667101	19993547	chr1:19667101..19681763-chr1:19990559..19993547,4	200	.	19667101	19993547	0	2	14662,2988,	0,323458,
chr1	19667101	19972760	chr1:19667101..19681763-chr1:19969581..19972760,7	200	.	19667101	19972760	0	2	14662,3179,	0,302480,
chr1	19667101	19924832	chr1:19667101..19681763-chr1:19922317..19924832,3	200	.	19667101	19924832	0	2	14662,2515,	0,255216,
chr1	19685033	20144758	chr1:19685033..19687605-chr1:20140050..20144758,2	200	.	19685033	20144758	0	2	2572,4708,	0,455017,
chr1	19692958	19924832	chr1:19692958..19694375-chr1:19922317..19924832,2	200	.	19692958	19924832	0	2	1417,2515,	0,229359,
chr1	19700105	20128221	chr1:19700105..19704128-chr1:20121739..20128221,2	200	.	19700105	20128221	0	2	4023,6482,	0,421634,
chr1	19700105	19972760	chr1:19700105..19704128-chr1:19969581..19972760,3	200	.	19700105	19972760	0	2	4023,3179,	0,269476,
chr1	19712098	19993547	chr1:19712098..19714462-chr1:19990559..19993547,2	200	.	19712098	19993547	0	2	2364,2988,	0,278461,
chr1	19712098	19968712	chr1:19712098..19714462-chr1:19966620..19968712,2	200	.	19712098	19968712	0	2	2364,2092,	0,254522,
chr1	19716530	20815812	chr1:19716530..19718450-chr1:20806635..20815812,2	200	.	19716530	20815812	0	2	1920,9177,	0,1090105,
chr1	19716530	19924832	chr1:19716530..19718450-chr1:19922317..19924832,3	200	.	19716530	19924832	0	2	1920,2515,	0,205787,
chr1	19769840	19993547	chr1:19769840..19776057-chr1:19990559..19993547,2	200	.	19769840	19993547	0	2	6217,2988,	0,220719,
chr1	19769840	19972760	chr1:19769840..19776057-chr1:19969581..19972760,3	200	.	19769840	19972760	0	2	6217,3179,	0,199741,
chr1	19791741	19993547	chr1:19791741..19796845-chr1:19990559..19993547,2	200	.	19791741	19993547	0	2	5104,2988,	0,198818,
chr1	19810685	20669875	chr1:19810685..19813728-chr1:20666025..20669875,2	200	.	19810685	20669875	0	2	3043,3850,	0,855340,
chr1	19810685	20216505	chr1:19810685..19813728-chr1:20214196..20216505,2	200	.	19810685	20216505	0	2	3043,2309,	0,403511,
chr1	19810685	20128221	chr1:19810685..19813728-chr1:20121739..20128221,2	200	.	19810685	20128221	0	2	3043,6482,	0,311054,
chr1	19810685	20107438	chr1:19810685..19813728-chr1:20105207..20107438,2	200	.	19810685	20107438	0	2	3043,2231,	0,294522,
chr1	19922317	19935345	chr1:19922317..19924832-chr1:19934031..19935345,5	200	.	19922317	19935345	0	2	2515,1314,	0,11714,
chr1	19934031	21209485	chr1:19934031..19935345-chr1:21207194..21209485,2	200	.	19934031	21209485	0	2	1314,2291,	0,1273163,
chr1	19966620	21025545	chr1:19966620..19968712-chr1:21019502..21025545,2	200	.	19966620	21025545	0	2	2092,6043,	0,1052882,
chr1	20030278	21841877	chr1:20030278..20034422-chr1:21828857..21841877,2	200	.	20030278	21841877	0	2	4144,13020,	0,1798579,
chr1	20034970	21052933	chr1:20034970..20040838-chr1:21041439..21052933,2	200	.	20034970	21052933	0	2	5868,11494,	0,1006469,
chr1	20121739	20971932	chr1:20121739..20128221-chr1:20967809..20971932,2	200	.	20121739	20971932	0	2	6482,4123,	0,846070,
chr1	20140050	21052933	chr1:20140050..20144758-chr1:21041439..21052933,2	200	.	20140050	21052933	0	2	4708,11494,	0,901389,
chr1	20140050	20978381	chr1:20140050..20144758-chr1:20976392..20978381,2	200	.	20140050	20978381	0	2	4708,1989,	0,836342,
chr1	20190920	20989353	chr1:20190920..20194152-chr1:20986313..20989353,2	200	.	20190920	20989353	0	2	3232,3040,	0,795393,
chr1	20218547	21841877	chr1:20218547..20226759-chr1:21828857..21841877,2	200	.	20218547	21841877	0	2	8212,13020,	0,1610310,
chr1	20218547	20989353	chr1:20218547..20226759-chr1:20986313..20989353,2	200	.	20218547	20989353	0	2	8212,3040,	0,767766,
chr1	20246543	21140994	chr1:20246543..20251516-chr1:21137684..21140994,2	200	.	20246543	21140994	0	2	4973,3310,	0,891141,
chr1	20566458	20989353	chr1:20566458..20568142-chr1:20986313..20989353,2	200	.	20566458	20989353	0	2	1684,3040,	0,419855,
chr1	20569834	21052933	chr1:20569834..20588339-chr1:21041439..21052933,4	200	.	20569834	21052933	0	2	18505,11494,	0,471605,
chr1	20666025	21052933	chr1:20666025..20669875-chr1:21041439..21052933,3	200	.	20666025	21052933	0	2	3850,11494,	0,375414,
chr1	20690571	21060152	chr1:20690571..20694583-chr1:21057924..21060152,2	200	.	20690571	21060152	0	2	4012,2228,	0,367353,
chr1	20751567	20989353	chr1:20751567..20754236-chr1:20986313..20989353,2	200	.	20751567	20989353	0	2	2669,3040,	0,234746,
chr1	20806635	21933241	chr1:20806635..20815812-chr1:21918418..21933241,2	200	.	20806635	21933241	0	2	9177,14823,	0,1111783,
chr1	20806635	21052933	chr1:20806635..20815812-chr1:21041439..21052933,2	200	.	20806635	21052933	0	2	9177,11494,	0,234804,
chr1	20806635	21039726	chr1:20806635..20815812-chr1:21035824..21039726,2	200	.	20806635	21039726	0	2	9177,3902,	0,229189,
chr1	20818977	21060152	chr1:20818977..20821083-chr1:21057924..21060152,2	200	.	20818977	21060152	0	2	2106,2228,	0,238947,
chr1	20833293	21039726	chr1:20833293..20835417-chr1:21035824..21039726,2	200	.	20833293	21039726	0	2	2124,3902,	0,202531,
chr1	20877630	21069290	chr1:20877630..20884609-chr1:21064916..21069290,2	200	.	20877630	21069290	0	2	6979,4374,	0,187286,
chr1	20899000	21841877	chr1:20899000..20900773-chr1:21828857..21841877,2	200	.	20899000	21841877	0	2	1773,13020,	0,929857,
chr1	20913215	21148433	chr1:20913215..20916862-chr1:21145498..21148433,2	200	.	20913215	21148433	0	2	3647,2935,	0,232283,
chr1	20958416	21025545	chr1:20958416..20962292-chr1:21019502..21025545,4	200	.	20958416	21025545	0	2	3876,6043,	0,61086,
chr1	20967809	21841877	chr1:20967809..20971932-chr1:21828857..21841877,2	200	.	20967809	21841877	0	2	4123,13020,	0,861048,
chr1	21041439	22269275	chr1:21041439..21052933-chr1:22257280..22269275,2	200	.	21041439	22269275	0	2	11494,11995,	0,1215841,
chr1	21041439	22223633	chr1:21041439..21052933-chr1:22198454..22223633,3	200	.	21041439	22223633	0	2	11494,25179,	0,1157015,
chr1	21372423	22353296	chr1:21372423..21377713-chr1:22350251..22353296,2	200	.	21372423	22353296	0	2	5290,3045,	0,977828,
chr1	21563325	22472293	chr1:21563325..21566614-chr1:22467841..22472293,2	200	.	21563325	22472293	0	2	3289,4452,	0,904516,
chr1	21603796	22289138	chr1:21603796..21608252-chr1:22287582..22289138,2	200	.	21603796	22289138	0	2	4456,1556,	0,683786,
chr1	21603796	22250798	chr1:21603796..21608252-chr1:22246637..22250798,2	200	.	21603796	22250798	0	2	4456,4161,	0,642841,
chr1	21603796	22143938	chr1:21603796..21608252-chr1:22140812..22143938,2	200	.	21603796	22143938	0	2	4456,3126,	0,537016,
chr1	21603796	22034769	chr1:21603796..21608252-chr1:22031108..22034769,2	200	.	21603796	22034769	0	2	4456,3661,	0,427312,
chr1	21613969	22981464	chr1:21613969..21622956-chr1:22973948..22981464,2	200	.	21613969	22981464	0	2	8987,7516,	0,1359979,
chr1	21613969	22223633	chr1:21613969..21622956-chr1:22198454..22223633,2	200	.	21613969	22223633	0	2	8987,25179,	0,584485,
chr1	21715932	22269275	chr1:21715932..21720266-chr1:22257280..22269275,2	200	.	21715932	22269275	0	2	4334,11995,	0,541348,
chr1	21804408	22269275	chr1:21804408..21805852-chr1:22257280..22269275,2	200	.	21804408	22269275	0	2	1444,11995,	0,452872,
chr1	21815086	22110608	chr1:21815086..21821122-chr1:22105511..22110608,2	200	.	21815086	22110608	0	2	6036,5097,	0,290425,
chr1	21828857	22612710	chr1:21828857..21841877-chr1:22609856..22612710,2	200	.	21828857	22612710	0	2	13020,2854,	0,780999,
chr1	21828857	22604172	chr1:21828857..21841877-chr1:22589374..22604172,2	200	.	21828857	22604172	0	2	13020,14798,	0,760517,
chr1	21828857	22442667	chr1:21828857..21841877-chr1:22437546..22442667,3	200	.	21828857	22442667	0	2	13020,5121,	0,608689,
chr1	21828857	22404378	chr1:21828857..21841877-chr1:22398827..22404378,2	200	.	21828857	22404378	0	2	13020,5551,	0,569970,
chr1	21828857	22250798	chr1:21828857..21841877-chr1:22246637..22250798,2	200	.	21828857	22250798	0	2	13020,4161,	0,417780,
chr1	21828857	22238961	chr1:21828857..21841877-chr1:22234244..22238961,3	200	.	21828857	22238961	0	2	13020,4717,	0,405387,
chr1	21828857	22223633	chr1:21828857..21841877-chr1:22198454..22223633,4	200	.	21828857	22223633	0	2	13020,25179,	0,369597,
chr1	21828857	22193874	chr1:21828857..21841877-chr1:22189657..22193874,4	200	.	21828857	22193874	0	2	13020,4217,	0,360800,
chr1	21828857	22182087	chr1:21828857..21841877-chr1:22180756..22182087,2	200	.	21828857	22182087	0	2	13020,1331,	0,351899,
chr1	21828857	22125480	chr1:21828857..21841877-chr1:22123527..22125480,2	200	.	21828857	22125480	0	2	13020,1953,	0,294670,
chr1	21828857	22023320	chr1:21828857..21841877-chr1:22018006..22023320,3	200	.	21828857	22023320	0	2	13020,5314,	0,189149,
chr1	21842689	22472293	chr1:21842689..21846065-chr1:22467841..22472293,2	200	.	21842689	22472293	0	2	3376,4452,	0,625152,
chr1	21893021	22110608	chr1:21893021..21896143-chr1:22105511..22110608,2	200	.	21893021	22110608	0	2	3122,5097,	0,212490,
chr1	21899598	22110608	chr1:21899598..21905201-chr1:22105511..22110608,2	200	.	21899598	22110608	0	2	5603,5097,	0,205913,
chr1	21918418	23701410	chr1:21918418..21933241-chr1:23693489..23701410,2	200	.	21918418	23701410	0	2	14823,7921,	0,1775071,
chr1	21918418	23043379	chr1:21918418..21933241-chr1:23032595..23043379,2	200	.	21918418	23043379	0	2	14823,10784,	0,1114177,
chr1	21918418	22380581	chr1:21918418..21933241-chr1:22378679..22380581,3	200	.	21918418	22380581	0	2	14823,1902,	0,460261,
chr1	21918418	22353296	chr1:21918418..21933241-chr1:22350251..22353296,2	200	.	21918418	22353296	0	2	14823,3045,	0,431833,
chr1	21918418	22269275	chr1:21918418..21933241-chr1:22257280..22269275,2	200	.	21918418	22269275	0	2	14823,11995,	0,338862,
chr1	21918418	22143938	chr1:21918418..21933241-chr1:22140812..22143938,2	200	.	21918418	22143938	0	2	14823,3126,	0,222394,
chr1	21934015	22971971	chr1:21934015..21953776-chr1:22966939..22971971,2	200	.	21934015	22971971	0	2	19761,5032,	0,1032924,
chr1	21934015	22472293	chr1:21934015..21953776-chr1:22467841..22472293,2	200	.	21934015	22472293	0	2	19761,4452,	0,533826,
chr1	21934015	22380581	chr1:21934015..21953776-chr1:22378679..22380581,3	200	.	21934015	22380581	0	2	19761,1902,	0,444664,
chr1	21934015	22353296	chr1:21934015..21953776-chr1:22350251..22353296,5	200	.	21934015	22353296	0	2	19761,3045,	0,416236,
chr1	21934015	22325883	chr1:21934015..21953776-chr1:22322482..22325883,3	200	.	21934015	22325883	0	2	19761,3401,	0,388467,
chr1	21934015	22269275	chr1:21934015..21953776-chr1:22257280..22269275,2	200	.	21934015	22269275	0	2	19761,11995,	0,323265,
chr1	21959304	22269275	chr1:21959304..21962705-chr1:22257280..22269275,3	200	.	21959304	22269275	0	2	3401,11995,	0,297976,
chr1	21964726	22325883	chr1:21964726..21966429-chr1:22322482..22325883,2	200	.	21964726	22325883	0	2	1703,3401,	0,357756,
chr1	21970000	22269275	chr1:21970000..21971344-chr1:22257280..22269275,2	200	.	21970000	22269275	0	2	1344,11995,	0,287280,
chr1	21974414	23672274	chr1:21974414..21982380-chr1:23669495..23672274,2	200	.	21974414	23672274	0	2	7966,2779,	0,1695081,
chr1	21974414	23146644	chr1:21974414..21982380-chr1:23138482..23146644,2	200	.	21974414	23146644	0	2	7966,8162,	0,1164068,
chr1	21974414	22604172	chr1:21974414..21982380-chr1:22589374..22604172,3	200	.	21974414	22604172	0	2	7966,14798,	0,614960,
chr1	21974414	22588834	chr1:21974414..21982380-chr1:22576512..22588834,3	200	.	21974414	22588834	0	2	7966,12322,	0,602098,
chr1	21974414	22437018	chr1:21974414..21982380-chr1:22431040..22437018,2	200	.	21974414	22437018	0	2	7966,5978,	0,456626,
chr1	21974414	22404378	chr1:21974414..21982380-chr1:22398827..22404378,2	200	.	21974414	22404378	0	2	7966,5551,	0,424413,
chr1	21974414	22380581	chr1:21974414..21982380-chr1:22378679..22380581,2	200	.	21974414	22380581	0	2	7966,1902,	0,404265,
chr1	21974414	22317016	chr1:21974414..21982380-chr1:22314209..22317016,2	200	.	21974414	22317016	0	2	7966,2807,	0,339795,
chr1	21974414	22309949	chr1:21974414..21982380-chr1:22306748..22309949,3	200	.	21974414	22309949	0	2	7966,3201,	0,332334,
chr1	21974414	22250798	chr1:21974414..21982380-chr1:22246637..22250798,2	200	.	21974414	22250798	0	2	7966,4161,	0,272223,
chr1	21974414	22238961	chr1:21974414..21982380-chr1:22234244..22238961,2	200	.	21974414	22238961	0	2	7966,4717,	0,259830,
chr1	21974414	22223633	chr1:21974414..21982380-chr1:22198454..22223633,2	200	.	21974414	22223633	0	2	7966,25179,	0,224040,
chr1	21974414	22193874	chr1:21974414..21982380-chr1:22189657..22193874,2	200	.	21974414	22193874	0	2	7966,4217,	0,215243,
chr1	21974414	22023320	chr1:21974414..21982380-chr1:22018006..22023320,6	200	.	21974414	22023320	0	2	7966,5314,	0,43592,
chr1	21991666	23090328	chr1:21991666..21996148-chr1:23072884..23090328,2	200	.	21991666	23090328	0	2	4482,17444,	0,1081218,
chr1	21991666	22588834	chr1:21991666..21996148-chr1:22576512..22588834,2	200	.	21991666	22588834	0	2	4482,12322,	0,584846,
chr1	21991666	22566676	chr1:21991666..21996148-chr1:22564965..22566676,2	200	.	21991666	22566676	0	2	4482,1711,	0,573299,
chr1	21991666	22448615	chr1:21991666..21996148-chr1:22444923..22448615,2	200	.	21991666	22448615	0	2	4482,3692,	0,453257,
chr1	21991666	22437018	chr1:21991666..21996148-chr1:22431040..22437018,2	200	.	21991666	22437018	0	2	4482,5978,	0,439374,
chr1	21991666	22353296	chr1:21991666..21996148-chr1:22350251..22353296,3	200	.	21991666	22353296	0	2	4482,3045,	0,358585,
chr1	21991666	22344812	chr1:21991666..21996148-chr1:22341751..22344812,2	200	.	21991666	22344812	0	2	4482,3061,	0,350085,
chr1	21991666	22275794	chr1:21991666..21996148-chr1:22272908..22275794,3	200	.	21991666	22275794	0	2	4482,2886,	0,281242,
chr1	21991666	22269275	chr1:21991666..21996148-chr1:22257280..22269275,3	200	.	21991666	22269275	0	2	4482,11995,	0,265614,
chr1	21991666	22250798	chr1:21991666..21996148-chr1:22246637..22250798,2	200	.	21991666	22250798	0	2	4482,4161,	0,254971,
chr1	21991666	22223633	chr1:21991666..21996148-chr1:22198454..22223633,3	200	.	21991666	22223633	0	2	4482,25179,	0,206788,
chr1	22198454	23190601	chr1:22198454..22223633-chr1:23180915..23190601,3	200	.	22198454	23190601	0	2	25179,9686,	0,982461,
chr1	22257280	24128644	chr1:22257280..22269275-chr1:24125033..24128644,2	200	.	22257280	24128644	0	2	11995,3611,	0,1867753,
chr1	22350251	24307751	chr1:22350251..22353296-chr1:24301818..24307751,2	200	.	22350251	24307751	0	2	3045,5933,	0,1951567,
chr1	22350251	23190601	chr1:22350251..22353296-chr1:23180915..23190601,2	200	.	22350251	23190601	0	2	3045,9686,	0,830664,
chr1	22350251	23137740	chr1:22350251..22353296-chr1:23118604..23137740,2	200	.	22350251	23137740	0	2	3045,19136,	0,768353,
chr1	22378679	23190601	chr1:22378679..22380581-chr1:23180915..23190601,2	200	.	22378679	23190601	0	2	1902,9686,	0,802236,
chr1	22378679	23090328	chr1:22378679..22380581-chr1:23072884..23090328,2	200	.	22378679	23090328	0	2	1902,17444,	0,694205,
chr1	22467841	23190601	chr1:22467841..22472293-chr1:23180915..23190601,2	200	.	22467841	23190601	0	2	4452,9686,	0,713074,
chr1	22549680	23190601	chr1:22549680..22552572-chr1:23180915..23190601,3	200	.	22549680	23190601	0	2	2892,9686,	0,631235,
chr1	22651142	23190601	chr1:22651142..22661032-chr1:23180915..23190601,4	200	.	22651142	23190601	0	2	9890,9686,	0,529773,
chr1	22768634	23190601	chr1:22768634..22770098-chr1:23180915..23190601,2	200	.	22768634	23190601	0	2	1464,9686,	0,412281,
chr1	22872791	23190601	chr1:22872791..22880044-chr1:23180915..23190601,2	200	.	22872791	23190601	0	2	7253,9686,	0,308124,
chr1	22890333	23137740	chr1:22890333..22892979-chr1:23118604..23137740,2	200	.	22890333	23137740	0	2	2646,19136,	0,228271,
chr1	22893519	23347930	chr1:22893519..22900693-chr1:23341879..23347930,2	200	.	22893519	23347930	0	2	7174,6051,	0,448360,
chr1	22893519	23190601	chr1:22893519..22900693-chr1:23180915..23190601,3	200	.	22893519	23190601	0	2	7174,9686,	0,287396,
chr1	22906869	23190601	chr1:22906869..22910187-chr1:23180915..23190601,3	200	.	22906869	23190601	0	2	3318,9686,	0,274046,
chr1	22939183	23190601	chr1:22939183..22945912-chr1:23180915..23190601,3	200	.	22939183	23190601	0	2	6729,9686,	0,241732,
chr1	22950877	23190601	chr1:22950877..22957145-chr1:23180915..23190601,2	200	.	22950877	23190601	0	2	6268,9686,	0,230038,
chr1	22960505	23190601	chr1:22960505..22964731-chr1:23180915..23190601,3	200	.	22960505	23190601	0	2	4226,9686,	0,220410,
chr1	22966939	23359455	chr1:22966939..22971971-chr1:23356370..23359455,2	200	.	22966939	23359455	0	2	5032,3085,	0,389431,
chr1	22973948	23766546	chr1:22973948..22981464-chr1:23764821..23766546,2	200	.	22973948	23766546	0	2	7516,1725,	0,790873,
chr1	22973948	23455351	chr1:22973948..22981464-chr1:23448455..23455351,2	200	.	22973948	23455351	0	2	7516,6896,	0,474507,
chr1	22973948	23427130	chr1:22973948..22981464-chr1:23425274..23427130,2	200	.	22973948	23427130	0	2	7516,1856,	0,451326,
chr1	22973948	23372609	chr1:22973948..22981464-chr1:23369673..23372609,2	200	.	22973948	23372609	0	2	7516,2936,	0,395725,
chr1	22973948	23293005	chr1:22973948..22981464-chr1:23288883..23293005,2	200	.	22973948	23293005	0	2	7516,4122,	0,314935,
chr1	22973948	23287375	chr1:22973948..22981464-chr1:23285409..23287375,4	200	.	22973948	23287375	0	2	7516,1966,	0,311461,
chr1	22973948	23272063	chr1:22973948..22981464-chr1:23266532..23272063,2	200	.	22973948	23272063	0	2	7516,5531,	0,292584,
chr1	22973948	23251082	chr1:22973948..22981464-chr1:23241723..23251082,2	200	.	22973948	23251082	0	2	7516,9359,	0,267775,
chr1	22973948	23236222	chr1:22973948..22981464-chr1:23233701..23236222,2	200	.	22973948	23236222	0	2	7516,2521,	0,259753,
chr1	22973948	23224368	chr1:22973948..22981464-chr1:23221225..23224368,2	200	.	22973948	23224368	0	2	7516,3143,	0,247277,
chr1	22973948	23206606	chr1:22973948..22981464-chr1:23203387..23206606,2	200	.	22973948	23206606	0	2	7516,3219,	0,229439,
chr1	22973948	23190601	chr1:22973948..22981464-chr1:23180915..23190601,4	200	.	22973948	23190601	0	2	7516,9686,	0,206967,
chr1	22973948	23164634	chr1:22973948..22981464-chr1:23163030..23164634,2	200	.	22973948	23164634	0	2	7516,1604,	0,189082,
chr1	22973948	23137740	chr1:22973948..22981464-chr1:23118604..23137740,4	200	.	22973948	23137740	0	2	7516,19136,	0,144656,
chr1	22982411	23275503	chr1:22982411..22985891-chr1:23273186..23275503,2	200	.	22982411	23275503	0	2	3480,2317,	0,290775,
chr1	23032595	23522167	chr1:23032595..23043379-chr1:23519713..23522167,2	200	.	23032595	23522167	0	2	10784,2454,	0,487118,
chr1	23032595	23477764	chr1:23032595..23043379-chr1:23475361..23477764,2	200	.	23032595	23477764	0	2	10784,2403,	0,442766,
chr1	23032595	23293005	chr1:23032595..23043379-chr1:23288883..23293005,2	200	.	23032595	23293005	0	2	10784,4122,	0,256288,
chr1	23032595	23272063	chr1:23032595..23043379-chr1:23266532..23272063,2	200	.	23032595	23272063	0	2	10784,5531,	0,233937,
chr1	23032595	23263717	chr1:23032595..23043379-chr1:23261687..23263717,2	200	.	23032595	23263717	0	2	10784,2030,	0,229092,
chr1	23032595	23251082	chr1:23032595..23043379-chr1:23241723..23251082,9	200	.	23032595	23251082	0	2	10784,9359,	0,209128,
chr1	23032595	23236222	chr1:23032595..23043379-chr1:23233701..23236222,3	200	.	23032595	23236222	0	2	10784,2521,	0,201106,
chr1	23032595	23230556	chr1:23032595..23043379-chr1:23228453..23230556,3	200	.	23032595	23230556	0	2	10784,2103,	0,195858,
chr1	23032595	23206606	chr1:23032595..23043379-chr1:23203387..23206606,4	200	.	23032595	23206606	0	2	10784,3219,	0,170792,
chr1	23032595	23200172	chr1:23032595..23043379-chr1:23198534..23200172,5	200	.	23032595	23200172	0	2	10784,1638,	0,165939,
chr1	23032595	23190601	chr1:23032595..23043379-chr1:23180915..23190601,5	200	.	23032595	23190601	0	2	10784,9686,	0,148320,
chr1	23032595	23164634	chr1:23032595..23043379-chr1:23163030..23164634,4	200	.	23032595	23164634	0	2	10784,1604,	0,130435,
chr1	23032595	23146644	chr1:23032595..23043379-chr1:23138482..23146644,4	200	.	23032595	23146644	0	2	10784,8162,	0,105887,
chr1	23032595	23137740	chr1:23032595..23043379-chr1:23118604..23137740,17	200	.	23032595	23137740	0	2	10784,19136,	0,86009,
chr1	23032595	23111765	chr1:23032595..23043379-chr1:23104384..23111765,4	200	.	23032595	23111765	0	2	10784,7381,	0,71789,
chr1	23032595	23090328	chr1:23032595..23043379-chr1:23072884..23090328,15	200	.	23032595	23090328	0	2	10784,17444,	0,40289,
chr1	23048727	23701410	chr1:23048727..23051314-chr1:23693489..23701410,2	200	.	23048727	23701410	0	2	2587,7921,	0,644762,
chr1	23048727	23672274	chr1:23048727..23051314-chr1:23669495..23672274,4	200	.	23048727	23672274	0	2	2587,2779,	0,620768,
chr1	23048727	23251082	chr1:23048727..23051314-chr1:23241723..23251082,2	200	.	23048727	23251082	0	2	2587,9359,	0,192996,
chr1	23048727	23137740	chr1:23048727..23051314-chr1:23118604..23137740,7	200	.	23048727	23137740	0	2	2587,19136,	0,69877,
chr1	23048727	23090328	chr1:23048727..23051314-chr1:23072884..23090328,6	200	.	23048727	23090328	0	2	2587,17444,	0,24157,
chr1	23057712	23190601	chr1:23057712..23061265-chr1:23180915..23190601,4	200	.	23057712	23190601	0	2	3553,9686,	0,123203,
chr1	23180915	24804449	chr1:23180915..23190601-chr1:24802789..24804449,2	200	.	23180915	24804449	0	2	9686,1660,	0,1621874,
chr1	23180915	24120586	chr1:23180915..23190601-chr1:24116140..24120586,2	200	.	23180915	24120586	0	2	9686,4446,	0,935225,
chr1	23448455	24120586	chr1:23448455..23455351-chr1:24116140..24120586,2	200	.	23448455	24120586	0	2	6896,4446,	0,667685,
chr1	23693489	24120586	chr1:23693489..23701410-chr1:24116140..24120586,2	200	.	23693489	24120586	0	2	7921,4446,	0,422651,
chr1	23880059	24393388	chr1:23880059..23889598-chr1:24391929..24393388,2	200	.	23880059	24393388	0	2	9539,1459,	0,511870,
chr1	23880059	24152152	chr1:23880059..23889598-chr1:24145994..24152152,2	200	.	23880059	24152152	0	2	9539,6158,	0,265935,
chr1	23880059	24128644	chr1:23880059..23889598-chr1:24125033..24128644,4	200	.	23880059	24128644	0	2	9539,3611,	0,244974,
chr1	23899853	24746767	chr1:23899853..23905756-chr1:24738996..24746767,2	200	.	23899853	24746767	0	2	5903,7771,	0,839143,
chr1	23899853	24152152	chr1:23899853..23905756-chr1:24145994..24152152,2	200	.	23899853	24152152	0	2	5903,6158,	0,246141,
chr1	23933586	24128644	chr1:23933586..23935763-chr1:24125033..24128644,2	200	.	23933586	24128644	0	2	2177,3611,	0,191447,
chr1	23962992	24887788	chr1:23962992..23966906-chr1:24883093..24887788,2	200	.	23962992	24887788	0	2	3914,4695,	0,920101,
chr1	23962992	24439998	chr1:23962992..23966906-chr1:24430868..24439998,2	200	.	23962992	24439998	0	2	3914,9130,	0,467876,
chr1	23971441	24291348	chr1:23971441..23974160-chr1:24280447..24291348,2	200	.	23971441	24291348	0	2	2719,10901,	0,309006,
chr1	23976803	24311523	chr1:23976803..23979888-chr1:24309201..24311523,2	200	.	23976803	24311523	0	2	3085,2322,	0,332398,
chr1	23986634	24439998	chr1:23986634..23988988-chr1:24430868..24439998,2	200	.	23986634	24439998	0	2	2354,9130,	0,444234,
chr1	24033529	24307751	chr1:24033529..24035459-chr1:24301818..24307751,2	200	.	24033529	24307751	0	2	1930,5933,	0,268289,
chr1	24060719	24291348	chr1:24060719..24062145-chr1:24280447..24291348,2	200	.	24060719	24291348	0	2	1426,10901,	0,219728,
chr1	24086165	24291348	chr1:24086165..24088329-chr1:24280447..24291348,3	200	.	24086165	24291348	0	2	2164,10901,	0,194282,
chr1	24103791	24120586	chr1:24103791..24107147-chr1:24116140..24120586,6	200	.	24103791	24120586	0	2	3356,4446,	0,12349,
chr1	24116140	24977028	chr1:24116140..24120586-chr1:24968888..24977028,3	200	.	24116140	24977028	0	2	4446,8140,	0,852748,
chr1	24116140	24291348	chr1:24116140..24120586-chr1:24280447..24291348,5	200	.	24116140	24291348	0	2	4446,10901,	0,164307,
chr1	24116140	24128644	chr1:24116140..24120586-chr1:24125033..24128644,7	200	.	24116140	24128644	0	2	4446,3611,	0,8893,
chr1	25222235	26374573	chr1:25222235..25233499-chr1:26371040..26374573,2	200	.	25222235	26374573	0	2	11264,3533,	0,1148805,
chr1	25280466	27030223	chr1:25280466..25293798-chr1:27018929..27030223,2	200	.	25280466	27030223	0	2	13332,11294,	0,1738463,
chr1	25316153	26648045	chr1:25316153..25333555-chr1:26646634..26648045,2	200	.	25316153	26648045	0	2	17402,1411,	0,1330481,
chr1	25343150	26233640	chr1:25343150..25363332-chr1:26226105..26233640,2	200	.	25343150	26233640	0	2	20182,7535,	0,882955,
chr1	25508860	26349475	chr1:25508860..25511885-chr1:26345873..26349475,2	200	.	25508860	26349475	0	2	3025,3602,	0,837013,
chr1	25711126	26233640	chr1:25711126..25717037-chr1:26226105..26233640,2	200	.	25711126	26233640	0	2	5911,7535,	0,514979,
chr1	25751116	26612115	chr1:25751116..25753323-chr1:26605494..26612115,2	200	.	25751116	26612115	0	2	2207,6621,	0,854378,
chr1	25776285	26612115	chr1:25776285..25779423-chr1:26605494..26612115,2	200	.	25776285	26612115	0	2	3138,6621,	0,829209,
chr1	25814756	27482945	chr1:25814756..25822230-chr1:27478516..27482945,2	200	.	25814756	27482945	0	2	7474,4429,	0,1663760,
chr1	25814756	26511042	chr1:25814756..25822230-chr1:26503366..26511042,2	200	.	25814756	26511042	0	2	7474,7676,	0,688610,
chr1	25824042	26325016	chr1:25824042..25826406-chr1:26323083..26325016,2	200	.	25824042	26325016	0	2	2364,1933,	0,499041,
chr1	25840970	26634533	chr1:25840970..25845273-chr1:26631554..26634533,2	200	.	25840970	26634533	0	2	4303,2979,	0,790584,
chr1	25840970	26233640	chr1:25840970..25845273-chr1:26226105..26233640,2	200	.	25840970	26233640	0	2	4303,7535,	0,385135,
chr1	25860910	26233640	chr1:25860910..25865964-chr1:26226105..26233640,2	200	.	25860910	26233640	0	2	5054,7535,	0,365195,
chr1	25892768	26233640	chr1:25892768..25895614-chr1:26226105..26233640,2	200	.	25892768	26233640	0	2	2846,7535,	0,333337,
chr1	25898285	26739929	chr1:25898285..25902495-chr1:26734808..26739929,2	200	.	25898285	26739929	0	2	4210,5121,	0,836523,
chr1	25923881	26561911	chr1:25923881..25929530-chr1:26559882..26561911,3	200	.	25923881	26561911	0	2	5649,2029,	0,636001,
chr1	25936662	26838270	chr1:25936662..25945511-chr1:26833117..26838270,2	200	.	25936662	26838270	0	2	8849,5153,	0,896455,
chr1	25936662	26366363	chr1:25936662..25945511-chr1:26353910..26366363,2	200	.	25936662	26366363	0	2	8849,12453,	0,417248,
chr1	25936662	26349475	chr1:25936662..25945511-chr1:26345873..26349475,2	200	.	25936662	26349475	0	2	8849,3602,	0,409211,
chr1	25936662	26251390	chr1:25936662..25945511-chr1:26248124..26251390,2	200	.	25936662	26251390	0	2	8849,3266,	0,311462,
chr1	25996804	26739929	chr1:25996804..26002114-chr1:26734808..26739929,2	200	.	25996804	26739929	0	2	5310,5121,	0,738004,
chr1	25996804	26511042	chr1:25996804..26002114-chr1:26503366..26511042,2	200	.	25996804	26511042	0	2	5310,7676,	0,506562,
chr1	26007667	26498091	chr1:26007667..26016585-chr1:26495815..26498091,2	200	.	26007667	26498091	0	2	8918,2276,	0,488148,
chr1	26067280	27192722	chr1:26067280..26072043-chr1:27188518..27192722,2	200	.	26067280	27192722	0	2	4763,4204,	0,1121238,
chr1	26067280	26349475	chr1:26067280..26072043-chr1:26345873..26349475,3	200	.	26067280	26349475	0	2	4763,3602,	0,278593,
chr1	26072746	26511042	chr1:26072746..26082600-chr1:26503366..26511042,3	200	.	26072746	26511042	0	2	9854,7676,	0,430620,
chr1	26072746	26349475	chr1:26072746..26082600-chr1:26345873..26349475,2	200	.	26072746	26349475	0	2	9854,3602,	0,273127,
chr1	26090393	27030223	chr1:26090393..26104297-chr1:27018929..27030223,2	200	.	26090393	27030223	0	2	13904,11294,	0,928536,
chr1	26090393	26498091	chr1:26090393..26104297-chr1:26495815..26498091,2	200	.	26090393	26498091	0	2	13904,2276,	0,405422,
chr1	26090393	26438901	chr1:26090393..26104297-chr1:26436689..26438901,2	200	.	26090393	26438901	0	2	13904,2212,	0,346296,
chr1	26090393	26374573	chr1:26090393..26104297-chr1:26371040..26374573,2	200	.	26090393	26374573	0	2	13904,3533,	0,280647,
chr1	26106602	26325016	chr1:26106602..26109116-chr1:26323083..26325016,2	200	.	26106602	26325016	0	2	2514,1933,	0,216481,
chr1	26124785	26366363	chr1:26124785..26127748-chr1:26353910..26366363,2	200	.	26124785	26366363	0	2	2963,12453,	0,229125,
chr1	26131065	26349475	chr1:26131065..26133375-chr1:26345873..26349475,2	200	.	26131065	26349475	0	2	2310,3602,	0,214808,
chr1	26145424	26366363	chr1:26145424..26148813-chr1:26353910..26366363,2	200	.	26145424	26366363	0	2	3389,12453,	0,208486,
chr1	26145424	26334216	chr1:26145424..26148813-chr1:26331368..26334216,3	200	.	26145424	26334216	0	2	3389,2848,	0,185944,
chr1	26145424	26225426	chr1:26145424..26148813-chr1:26221909..26225426,4	200	.	26145424	26225426	0	2	3389,3517,	0,76485,
chr1	26155196	26349475	chr1:26155196..26159666-chr1:26345873..26349475,2	200	.	26155196	26349475	0	2	4470,3602,	0,190677,
chr1	26160882	26488957	chr1:26160882..26167017-chr1:26485439..26488957,2	200	.	26160882	26488957	0	2	6135,3518,	0,324557,
chr1	26160882	26349475	chr1:26160882..26167017-chr1:26345873..26349475,3	200	.	26160882	26349475	0	2	6135,3602,	0,184991,
chr1	26200611	26532294	chr1:26200611..26203785-chr1:26523634..26532294,2	200	.	26200611	26532294	0	2	3174,8660,	0,323023,
chr1	26200611	26255931	chr1:26200611..26203785-chr1:26252855..26255931,4	200	.	26200611	26255931	0	2	3174,3076,	0,52244,
chr1	26200611	26219816	chr1:26200611..26203785-chr1:26215281..26219816,7	200	.	26200611	26219816	0	2	3174,4535,	0,14670,
chr1	26353910	27321316	chr1:26353910..26366363-chr1:27317010..27321316,2	200	.	26353910	27321316	0	2	12453,4306,	0,963100,
chr1	26559882	27878972	chr1:26559882..26561911-chr1:27862332..27878972,2	200	.	26559882	27878972	0	2	2029,16640,	0,1302450,
chr1	26631554	27670657	chr1:26631554..26634533-chr1:27664759..27670657,2	200	.	26631554	27670657	0	2	2979,5898,	0,1033205,
chr1	26675941	27932180	chr1:26675941..26682805-chr1:27913121..27932180,4	200	.	26675941	27932180	0	2	6864,19059,	0,1237180,
chr1	26714432	27932180	chr1:26714432..26717314-chr1:27913121..27932180,2	200	.	26714432	27932180	0	2	2882,19059,	0,1198689,
chr1	26855884	27945764	chr1:26855884..26858913-chr1:27941862..27945764,2	200	.	26855884	27945764	0	2	3029,3902,	0,1085978,
chr1	26855884	27334118	chr1:26855884..26858913-chr1:27330939..27334118,2	200	.	26855884	27334118	0	2	3029,3179,	0,475055,
chr1	26871202	27937716	chr1:26871202..26875240-chr1:27934815..27937716,2	200	.	26871202	27937716	0	2	4038,2901,	0,1063613,
chr1	27018929	27990210	chr1:27018929..27030223-chr1:27981319..27990210,3	200	.	27018929	27990210	0	2	11294,8891,	0,962390,
chr1	27105006	27339788	chr1:27105006..27109212-chr1:27335552..27339788,2	200	.	27105006	27339788	0	2	4206,4236,	0,230546,
chr1	27111204	28203899	chr1:27111204..27116186-chr1:28201727..28203899,2	200	.	27111204	28203899	0	2	4982,2172,	0,1090523,
chr1	27111204	27904875	chr1:27111204..27116186-chr1:27887583..27904875,2	200	.	27111204	27904875	0	2	4982,17292,	0,776379,
chr1	27111204	27533504	chr1:27111204..27116186-chr1:27532034..27533504,2	200	.	27111204	27533504	0	2	4982,1470,	0,420830,
chr1	27111204	27489109	chr1:27111204..27116186-chr1:27483574..27489109,2	200	.	27111204	27489109	0	2	4982,5535,	0,372370,
chr1	27111204	27350695	chr1:27111204..27116186-chr1:27347060..27350695,2	200	.	27111204	27350695	0	2	4982,3635,	0,235856,
chr1	27151962	27721927	chr1:27151962..27154095-chr1:27717794..27721927,3	200	.	27151962	27721927	0	2	2133,4133,	0,565832,
chr1	27174413	27482945	chr1:27174413..27176340-chr1:27478516..27482945,2	200	.	27174413	27482945	0	2	1927,4429,	0,304103,
chr1	27188518	27845266	chr1:27188518..27192722-chr1:27841726..27845266,2	200	.	27188518	27845266	0	2	4204,3540,	0,653208,
chr1	27188518	27489109	chr1:27188518..27192722-chr1:27483574..27489109,2	200	.	27188518	27489109	0	2	4204,5535,	0,295056,
chr1	27208482	27559047	chr1:27208482..27211936-chr1:27557462..27559047,2	200	.	27208482	27559047	0	2	3454,1585,	0,348980,
chr1	27214588	27932180	chr1:27214588..27217978-chr1:27913121..27932180,2	200	.	27214588	27932180	0	2	3390,19059,	0,698533,
chr1	27214588	27856678	chr1:27214588..27217978-chr1:27847244..27856678,2	200	.	27214588	27856678	0	2	3390,9434,	0,632656,
chr1	27214588	27583415	chr1:27214588..27217978-chr1:27581462..27583415,2	200	.	27214588	27583415	0	2	3390,1953,	0,366874,
chr1	27219196	27878972	chr1:27219196..27221791-chr1:27862332..27878972,2	200	.	27219196	27878972	0	2	2595,16640,	0,643136,
chr1	27235846	27694201	chr1:27235846..27237635-chr1:27691572..27694201,2	200	.	27235846	27694201	0	2	1789,2629,	0,455726,
chr1	27239728	28656943	chr1:27239728..27241233-chr1:28652648..28656943,2	200	.	27239728	28656943	0	2	1505,4295,	0,1412920,
chr1	27246922	28054157	chr1:27246922..27251279-chr1:28052391..28054157,2	200	.	27246922	28054157	0	2	4357,1766,	0,805469,
chr1	27246922	27904875	chr1:27246922..27251279-chr1:27887583..27904875,3	200	.	27246922	27904875	0	2	4357,17292,	0,640661,
chr1	27317010	28399587	chr1:27317010..27321316-chr1:28398042..28399587,2	200	.	27317010	28399587	0	2	4306,1545,	0,1081032,
chr1	27691572	28552452	chr1:27691572..27694201-chr1:28545970..28552452,2	200	.	27691572	28552452	0	2	2629,6482,	0,854398,
chr1	27717794	28744749	chr1:27717794..27721927-chr1:28739530..28744749,2	200	.	27717794	28744749	0	2	4133,5219,	0,1021736,
chr1	27754345	28836603	chr1:27754345..27756536-chr1:28831295..28836603,2	200	.	27754345	28836603	0	2	2191,5308,	0,1076950,
chr1	27847244	28697537	chr1:27847244..27856678-chr1:28695335..28697537,2	200	.	27847244	28697537	0	2	9434,2202,	0,848091,
chr1	27913121	28726569	chr1:27913121..27932180-chr1:28722992..28726569,2	200	.	27913121	28726569	0	2	19059,3577,	0,809871,
chr1	27913121	28624172	chr1:27913121..27932180-chr1:28622486..28624172,2	200	.	27913121	28624172	0	2	19059,1686,	0,709365,
chr1	27913121	28600992	chr1:27913121..27932180-chr1:28599326..28600992,2	200	.	27913121	28600992	0	2	19059,1666,	0,686205,
chr1	27913121	28579346	chr1:27913121..27932180-chr1:28572969..28579346,2	200	.	27913121	28579346	0	2	19059,6377,	0,659848,
chr1	27913121	28572247	chr1:27913121..27932180-chr1:28567094..28572247,2	200	.	27913121	28572247	0	2	19059,5153,	0,653973,
chr1	27913121	28537313	chr1:27913121..27932180-chr1:28534667..28537313,2	200	.	27913121	28537313	0	2	19059,2646,	0,621546,
chr1	27913121	28387302	chr1:27913121..27932180-chr1:28384220..28387302,2	200	.	27913121	28387302	0	2	19059,3082,	0,471099,
chr1	27913121	28374212	chr1:27913121..27932180-chr1:28371385..28374212,3	200	.	27913121	28374212	0	2	19059,2827,	0,458264,
chr1	27913121	28320985	chr1:27913121..27932180-chr1:28318928..28320985,2	200	.	27913121	28320985	0	2	19059,2057,	0,405807,
chr1	27941862	28697537	chr1:27941862..27945764-chr1:28695335..28697537,2	200	.	27941862	28697537	0	2	3902,2202,	0,753473,
chr1	27949254	28415759	chr1:27949254..27952227-chr1:28412787..28415759,2	200	.	27949254	28415759	0	2	2973,2972,	0,463533,
chr1	27981319	28836603	chr1:27981319..27990210-chr1:28831295..28836603,2	200	.	27981319	28836603	0	2	8891,5308,	0,849976,
chr1	28156325	28750542	chr1:28156325..28160296-chr1:28746870..28750542,2	200	.	28156325	28750542	0	2	3971,3672,	0,590545,
chr1	28207912	28836603	chr1:28207912..28212798-chr1:28831295..28836603,2	200	.	28207912	28836603	0	2	4886,5308,	0,623383,
chr1	28258052	28463260	chr1:28258052..28259743-chr1:28460970..28463260,2	200	.	28258052	28463260	0	2	1691,2290,	0,202918,
chr1	28274329	28656943	chr1:28274329..28276375-chr1:28652648..28656943,2	200	.	28274329	28656943	0	2	2046,4295,	0,378319,
chr1	28278310	28560321	chr1:28278310..28280521-chr1:28558648..28560321,2	200	.	28278310	28560321	0	2	2211,1673,	0,280338,
chr1	28300373	28836603	chr1:28300373..28301795-chr1:28831295..28836603,2	200	.	28300373	28836603	0	2	1422,5308,	0,530922,
chr1	28652648	29652831	chr1:28652648..28656943-chr1:29649657..29652831,2	200	.	28652648	29652831	0	2	4295,3174,	0,997009,
chr1	28993661	29453496	chr1:28993661..28997077-chr1:29450546..29453496,2	200	.	28993661	29453496	0	2	3416,2950,	0,456885,
chr1	29061915	30498434	chr1:29061915..29065613-chr1:30480481..30498434,2	200	.	29061915	30498434	0	2	3698,17953,	0,1418566,
chr1	29136825	30498434	chr1:29136825..29143642-chr1:30480481..30498434,2	200	.	29136825	30498434	0	2	6817,17953,	0,1343656,
chr1	29136825	29494590	chr1:29136825..29143642-chr1:29492388..29494590,3	200	.	29136825	29494590	0	2	6817,2202,	0,355563,
chr1	29136825	29484457	chr1:29136825..29143642-chr1:29482642..29484457,2	200	.	29136825	29484457	0	2	6817,1815,	0,345817,
chr1	29136825	29457600	chr1:29136825..29143642-chr1:29454230..29457600,2	200	.	29136825	29457600	0	2	6817,3370,	0,317405,
chr1	29136825	29453496	chr1:29136825..29143642-chr1:29450546..29453496,2	200	.	29136825	29453496	0	2	6817,2950,	0,313721,
chr1	29136825	29400164	chr1:29136825..29143642-chr1:29397251..29400164,5	200	.	29136825	29400164	0	2	6817,2913,	0,260426,
chr1	29136825	29392263	chr1:29136825..29143642-chr1:29390316..29392263,2	200	.	29136825	29392263	0	2	6817,1947,	0,253491,
chr1	29184863	29453496	chr1:29184863..29190000-chr1:29450546..29453496,2	200	.	29184863	29453496	0	2	5137,2950,	0,265683,
chr1	29209603	31197569	chr1:29209603..29214945-chr1:31189365..31197569,2	200	.	29209603	31197569	0	2	5342,8204,	0,1979762,
chr1	29209603	30512334	chr1:29209603..29214945-chr1:30505342..30512334,2	200	.	29209603	30512334	0	2	5342,6992,	0,1295739,
chr1	29209603	30043394	chr1:29209603..29214945-chr1:30038838..30043394,2	200	.	29209603	30043394	0	2	5342,4556,	0,829235,
chr1	29209603	29825918	chr1:29209603..29214945-chr1:29822420..29825918,2	200	.	29209603	29825918	0	2	5342,3498,	0,612817,
chr1	29209603	29619554	chr1:29209603..29214945-chr1:29614564..29619554,2	200	.	29209603	29619554	0	2	5342,4990,	0,404961,
chr1	29209603	29564816	chr1:29209603..29214945-chr1:29561627..29564816,3	200	.	29209603	29564816	0	2	5342,3189,	0,352024,
chr1	29209603	29534567	chr1:29209603..29214945-chr1:29531933..29534567,2	200	.	29209603	29534567	0	2	5342,2634,	0,322330,
chr1	29209603	29530830	chr1:29209603..29214945-chr1:29526370..29530830,2	200	.	29209603	29530830	0	2	5342,4460,	0,316767,
chr1	29209603	29525366	chr1:29209603..29214945-chr1:29523656..29525366,2	200	.	29209603	29525366	0	2	5342,1710,	0,314053,
chr1	29209603	29509293	chr1:29209603..29214945-chr1:29505974..29509293,2	200	.	29209603	29509293	0	2	5342,3319,	0,296371,
chr1	29209603	29489878	chr1:29209603..29214945-chr1:29486412..29489878,2	200	.	29209603	29489878	0	2	5342,3466,	0,276809,
chr1	29209603	29463046	chr1:29209603..29214945-chr1:29458193..29463046,3	200	.	29209603	29463046	0	2	5342,4853,	0,248590,
chr1	29209603	29453496	chr1:29209603..29214945-chr1:29450546..29453496,3	200	.	29209603	29453496	0	2	5342,2950,	0,240943,
chr1	29209603	29400164	chr1:29209603..29214945-chr1:29397251..29400164,3	200	.	29209603	29400164	0	2	5342,2913,	0,187648,
chr1	29219656	29509293	chr1:29219656..29221125-chr1:29505974..29509293,2	200	.	29219656	29509293	0	2	1469,3319,	0,286318,
chr1	29219656	29453496	chr1:29219656..29221125-chr1:29450546..29453496,2	200	.	29219656	29453496	0	2	1469,2950,	0,230890,
chr1	29239752	29509293	chr1:29239752..29242056-chr1:29505974..29509293,2	200	.	29239752	29509293	0	2	2304,3319,	0,266222,
chr1	29239752	29453496	chr1:29239752..29242056-chr1:29450546..29453496,3	200	.	29239752	29453496	0	2	2304,2950,	0,210794,
chr1	29450546	31321724	chr1:29450546..29453496-chr1:31314511..31321724,2	200	.	29450546	31321724	0	2	2950,7213,	0,1863965,
chr1	29556433	31206347	chr1:29556433..29559444-chr1:31200639..31206347,2	200	.	29556433	31206347	0	2	3011,5708,	0,1644206,
chr1	29556433	31183545	chr1:29556433..29559444-chr1:31179243..31183545,2	200	.	29556433	31183545	0	2	3011,4302,	0,1622810,
chr1	29556433	30853491	chr1:29556433..29559444-chr1:30844426..30853491,3	200	.	29556433	30853491	0	2	3011,9065,	0,1287993,
chr1	29556433	30647004	chr1:29556433..29559444-chr1:30642176..30647004,2	200	.	29556433	30647004	0	2	3011,4828,	0,1085743,
chr1	29561627	31138842	chr1:29561627..29564816-chr1:31137179..31138842,2	200	.	29561627	31138842	0	2	3189,1663,	0,1575552,
chr1	29561627	30674173	chr1:29561627..29564816-chr1:30670108..30674173,2	200	.	29561627	30674173	0	2	3189,4065,	0,1108481,
chr1	29561627	30647004	chr1:29561627..29564816-chr1:30642176..30647004,2	200	.	29561627	30647004	0	2	3189,4828,	0,1080549,
chr1	29625108	31197569	chr1:29625108..29627381-chr1:31189365..31197569,3	200	.	29625108	31197569	0	2	2273,8204,	0,1564257,
chr1	29688271	31382970	chr1:29688271..29699544-chr1:31379219..31382970,2	200	.	29688271	31382970	0	2	11273,3751,	0,1690948,
chr1	29758372	31231793	chr1:29758372..29767572-chr1:31228504..31231793,2	200	.	29758372	31231793	0	2	9200,3289,	0,1470132,
chr1	29864545	31197569	chr1:29864545..29871511-chr1:31189365..31197569,2	200	.	29864545	31197569	0	2	6966,8204,	0,1324820,
chr1	30148028	31197569	chr1:30148028..30151673-chr1:31189365..31197569,2	200	.	30148028	31197569	0	2	3645,8204,	0,1041337,
chr1	30328282	31540136	chr1:30328282..30340902-chr1:31535417..31540136,2	200	.	30328282	31540136	0	2	12620,4719,	0,1207135,
chr1	30517383	32046860	chr1:30517383..30523238-chr1:32040393..32046860,2	200	.	30517383	32046860	0	2	5855,6467,	0,1523010,
chr1	30517383	31540136	chr1:30517383..30523238-chr1:31535417..31540136,2	200	.	30517383	31540136	0	2	5855,4719,	0,1018034,
chr1	31189365	32113774	chr1:31189365..31197569-chr1:32102860..32113774,2	200	.	31189365	32113774	0	2	8204,10914,	0,913495,
chr1	31200639	32113774	chr1:31200639..31206347-chr1:32102860..32113774,2	200	.	31200639	32113774	0	2	5708,10914,	0,902221,
chr1	31263794	31890943	chr1:31263794..31265858-chr1:31885426..31890943,2	200	.	31263794	31890943	0	2	2064,5517,	0,621632,
chr1	31275971	31890943	chr1:31275971..31284685-chr1:31885426..31890943,2	200	.	31275971	31890943	0	2	8714,5517,	0,609455,
chr1	31314511	32046860	chr1:31314511..31321724-chr1:32040393..32046860,2	200	.	31314511	32046860	0	2	7213,6467,	0,725882,
chr1	31348006	31847142	chr1:31348006..31355307-chr1:31843381..31847142,2	200	.	31348006	31847142	0	2	7301,3761,	0,495375,
chr1	31401286	32113774	chr1:31401286..31406991-chr1:32102860..32113774,2	200	.	31401286	32113774	0	2	5705,10914,	0,701574,
chr1	31401286	32046860	chr1:31401286..31406991-chr1:32040393..32046860,3	200	.	31401286	32046860	0	2	5705,6467,	0,639107,
chr1	31407541	31675083	chr1:31407541..31410561-chr1:31670766..31675083,2	200	.	31407541	31675083	0	2	3020,4317,	0,263225,
chr1	31407541	31635421	chr1:31407541..31410561-chr1:31632301..31635421,2	200	.	31407541	31635421	0	2	3020,3120,	0,224760,
chr1	31424006	31900226	chr1:31424006..31432447-chr1:31895249..31900226,2	200	.	31424006	31900226	0	2	8441,4977,	0,471243,
chr1	31424006	31847142	chr1:31424006..31432447-chr1:31843381..31847142,2	200	.	31424006	31847142	0	2	8441,3761,	0,419375,
chr1	31424006	31669136	chr1:31424006..31432447-chr1:31666341..31669136,2	200	.	31424006	31669136	0	2	8441,2795,	0,242335,
chr1	31424006	31574536	chr1:31424006..31432447-chr1:31570630..31574536,4	200	.	31424006	31574536	0	2	8441,3906,	0,146624,
chr1	31424006	31464585	chr1:31424006..31432447-chr1:31460279..31464585,4	200	.	31424006	31464585	0	2	8441,4306,	0,36273,
chr1	31440591	31900226	chr1:31440591..31442101-chr1:31895249..31900226,2	200	.	31440591	31900226	0	2	1510,4977,	0,454658,
chr1	31452674	31890943	chr1:31452674..31458275-chr1:31885426..31890943,3	200	.	31452674	31890943	0	2	5601,5517,	0,432752,
chr1	31843381	32806637	chr1:31843381..31847142-chr1:32794015..32806637,2	200	.	31843381	32806637	0	2	3761,12622,	0,950634,
chr1	31906961	32806637	chr1:31906961..31910750-chr1:32794015..32806637,2	200	.	31906961	32806637	0	2	3789,12622,	0,887054,
chr1	31943338	32689633	chr1:31943338..31947263-chr1:32686015..32689633,2	200	.	31943338	32689633	0	2	3925,3618,	0,742677,
chr1	32009505	33233884	chr1:32009505..32016021-chr1:33231638..33233884,2	200	.	32009505	33233884	0	2	6516,2246,	0,1222133,
chr1	32040393	32616913	chr1:32040393..32046860-chr1:32611163..32616913,2	200	.	32040393	32616913	0	2	6467,5750,	0,570770,
chr1	32079105	32806637	chr1:32079105..32087093-chr1:32794015..32806637,3	200	.	32079105	32806637	0	2	7988,12622,	0,714910,
chr1	32079105	32732053	chr1:32079105..32087093-chr1:32728368..32732053,2	200	.	32079105	32732053	0	2	7988,3685,	0,649263,
chr1	32079105	32655074	chr1:32079105..32087093-chr1:32651536..32655074,2	200	.	32079105	32655074	0	2	7988,3538,	0,572431,
chr1	32102860	32714756	chr1:32102860..32113774-chr1:32711615..32714756,2	200	.	32102860	32714756	0	2	10914,3141,	0,608755,
chr1	32102860	32659204	chr1:32102860..32113774-chr1:32656336..32659204,2	200	.	32102860	32659204	0	2	10914,2868,	0,553476,
chr1	32134807	32806637	chr1:32134807..32141495-chr1:32794015..32806637,3	200	.	32134807	32806637	0	2	6688,12622,	0,659208,
chr1	32134807	32741056	chr1:32134807..32141495-chr1:32737989..32741056,2	200	.	32134807	32741056	0	2	6688,3067,	0,603182,
chr1	32134807	32714756	chr1:32134807..32141495-chr1:32711615..32714756,2	200	.	32134807	32714756	0	2	6688,3141,	0,576808,
chr1	32153254	32806637	chr1:32153254..32157225-chr1:32794015..32806637,2	200	.	32153254	32806637	0	2	3971,12622,	0,640761,
chr1	32177373	32678554	chr1:32177373..32187265-chr1:32676049..32678554,2	200	.	32177373	32678554	0	2	9892,2505,	0,498676,
chr1	32194061	32719104	chr1:32194061..32200551-chr1:32715268..32719104,2	200	.	32194061	32719104	0	2	6490,3836,	0,521207,
chr1	32194061	32708978	chr1:32194061..32200551-chr1:32704324..32708978,2	200	.	32194061	32708978	0	2	6490,4654,	0,510263,
chr1	32194061	32672277	chr1:32194061..32200551-chr1:32670776..32672277,2	200	.	32194061	32672277	0	2	6490,1501,	0,476715,
chr1	32194061	32575307	chr1:32194061..32200551-chr1:32572353..32575307,3	200	.	32194061	32575307	0	2	6490,2954,	0,378292,
chr1	32219787	32659204	chr1:32219787..32222782-chr1:32656336..32659204,2	200	.	32219787	32659204	0	2	2995,2868,	0,436549,
chr1	32224190	32719104	chr1:32224190..32231822-chr1:32715268..32719104,2	200	.	32224190	32719104	0	2	7632,3836,	0,491078,
chr1	32224190	32708978	chr1:32224190..32231822-chr1:32704324..32708978,2	200	.	32224190	32708978	0	2	7632,4654,	0,480134,
chr1	32224190	32548921	chr1:32224190..32231822-chr1:32547615..32548921,2	200	.	32224190	32548921	0	2	7632,1306,	0,323425,
chr1	32250329	32689633	chr1:32250329..32261239-chr1:32686015..32689633,2	200	.	32250329	32689633	0	2	10910,3618,	0,435686,
chr1	32250329	32647864	chr1:32250329..32261239-chr1:32644342..32647864,2	200	.	32250329	32647864	0	2	10910,3522,	0,394013,
chr1	32279101	32719104	chr1:32279101..32281619-chr1:32715268..32719104,2	200	.	32279101	32719104	0	2	2518,3836,	0,436167,
chr1	32396421	32689633	chr1:32396421..32399513-chr1:32686015..32689633,3	200	.	32396421	32689633	0	2	3092,3618,	0,289594,
chr1	32402283	32806637	chr1:32402283..32406205-chr1:32794015..32806637,2	200	.	32402283	32806637	0	2	3922,12622,	0,391732,
chr1	32402283	32727024	chr1:32402283..32406205-chr1:32724996..32727024,2	200	.	32402283	32727024	0	2	3922,2028,	0,322713,
chr1	32402283	32647864	chr1:32402283..32406205-chr1:32644342..32647864,2	200	.	32402283	32647864	0	2	3922,3522,	0,242059,
chr1	32402283	32641334	chr1:32402283..32406205-chr1:32638143..32641334,2	200	.	32402283	32641334	0	2	3922,3191,	0,235860,
chr1	32402283	32628213	chr1:32402283..32406205-chr1:32621766..32628213,2	200	.	32402283	32628213	0	2	3922,6447,	0,219483,
chr1	32478065	32689633	chr1:32478065..32481175-chr1:32686015..32689633,2	200	.	32478065	32689633	0	2	3110,3618,	0,207950,
chr1	32478065	32672277	chr1:32478065..32481175-chr1:32670776..32672277,2	200	.	32478065	32672277	0	2	3110,1501,	0,192711,
chr1	32503269	32806637	chr1:32503269..32505625-chr1:32794015..32806637,2	200	.	32503269	32806637	0	2	2356,12622,	0,290746,
chr1	33810447	35332788	chr1:33810447..33817328-chr1:35331292..35332788,2	200	.	33810447	35332788	0	2	6881,1496,	0,1520845,
chr1	33810447	35326310	chr1:33810447..33817328-chr1:35323901..35326310,2	200	.	33810447	35326310	0	2	6881,2409,	0,1513454,
chr1	33810447	34872953	chr1:33810447..33817328-chr1:34867666..34872953,2	200	.	33810447	34872953	0	2	6881,5287,	0,1057219,
chr1	33847247	35224198	chr1:33847247..33851635-chr1:35206579..35224198,2	200	.	33847247	35224198	0	2	4388,17619,	0,1359332,
chr1	33959655	35224198	chr1:33959655..33965003-chr1:35206579..35224198,2	200	.	33959655	35224198	0	2	5348,17619,	0,1246924,
chr1	34080987	35224198	chr1:34080987..34092008-chr1:35206579..35224198,5	200	.	34080987	35224198	0	2	11021,17619,	0,1125592,
chr1	34094044	35224198	chr1:34094044..34104149-chr1:35206579..35224198,5	200	.	34094044	35224198	0	2	10105,17619,	0,1112535,
chr1	34108063	35224198	chr1:34108063..34113203-chr1:35206579..35224198,3	200	.	34108063	35224198	0	2	5140,17619,	0,1098516,
chr1	34114339	35224198	chr1:34114339..34126890-chr1:35206579..35224198,2	200	.	34114339	35224198	0	2	12551,17619,	0,1092240,
chr1	34114339	34641028	chr1:34114339..34126890-chr1:34628082..34641028,2	200	.	34114339	34641028	0	2	12551,12946,	0,513743,
chr1	34135568	35224198	chr1:34135568..34137981-chr1:35206579..35224198,2	200	.	34135568	35224198	0	2	2413,17619,	0,1071011,
chr1	34145037	35224198	chr1:34145037..34147341-chr1:35206579..35224198,2	200	.	34145037	35224198	0	2	2304,17619,	0,1061542,
chr1	34222361	34641028	chr1:34222361..34227143-chr1:34628082..34641028,2	200	.	34222361	34641028	0	2	4782,12946,	0,405721,
chr1	34258121	35224198	chr1:34258121..34261597-chr1:35206579..35224198,2	200	.	34258121	35224198	0	2	3476,17619,	0,948458,
chr1	34269890	34641028	chr1:34269890..34271428-chr1:34628082..34641028,3	200	.	34269890	34641028	0	2	1538,12946,	0,358192,
chr1	34292205	34641028	chr1:34292205..34295331-chr1:34628082..34641028,2	200	.	34292205	34641028	0	2	3126,12946,	0,335877,
chr1	34359565	34641028	chr1:34359565..34365943-chr1:34628082..34641028,4	200	.	34359565	34641028	0	2	6378,12946,	0,268517,
chr1	34385020	34641028	chr1:34385020..34389878-chr1:34628082..34641028,2	200	.	34385020	34641028	0	2	4858,12946,	0,243062,
chr1	34412473	34641028	chr1:34412473..34418798-chr1:34628082..34641028,2	200	.	34412473	34641028	0	2	6325,12946,	0,215609,
chr1	34437438	35224198	chr1:34437438..34440126-chr1:35206579..35224198,3	200	.	34437438	35224198	0	2	2688,17619,	0,769141,
chr1	34437438	34641028	chr1:34437438..34440126-chr1:34628082..34641028,4	200	.	34437438	34641028	0	2	2688,12946,	0,190644,
chr1	34467602	35224198	chr1:34467602..34475590-chr1:35206579..35224198,2	200	.	34467602	35224198	0	2	7988,17619,	0,738977,
chr1	34591502	35227499	chr1:34591502..34599447-chr1:35225515..35227499,2	200	.	34591502	35227499	0	2	7945,1984,	0,634013,
chr1	34591502	35224198	chr1:34591502..34599447-chr1:35206579..35224198,2	200	.	34591502	35224198	0	2	7945,17619,	0,615077,
chr1	34591502	34641028	chr1:34591502..34599447-chr1:34628082..34641028,7	200	.	34591502	34641028	0	2	7945,12946,	0,36580,
chr1	34937389	35660378	chr1:34937389..34938666-chr1:35656834..35660378,2	200	.	34937389	35660378	0	2	1277,3544,	0,719445,
chr1	35206579	37140021	chr1:35206579..35224198-chr1:37136956..37140021,2	200	.	35206579	37140021	0	2	17619,3065,	0,1930377,
chr1	35206579	36961243	chr1:35206579..35224198-chr1:36946742..36961243,2	200	.	35206579	36961243	0	2	17619,14501,	0,1740163,
chr1	35206579	35721659	chr1:35206579..35224198-chr1:35719983..35721659,2	200	.	35206579	35721659	0	2	17619,1676,	0,513404,
chr1	35245516	35660378	chr1:35245516..35253073-chr1:35656834..35660378,3	200	.	35245516	35660378	0	2	7557,3544,	0,411318,
chr1	35289107	35660378	chr1:35289107..35294751-chr1:35656834..35660378,3	200	.	35289107	35660378	0	2	5644,3544,	0,367727,
chr1	35436633	36459411	chr1:35436633..35444968-chr1:36457022..36459411,2	200	.	35436633	36459411	0	2	8335,2389,	0,1020389,
chr1	35436633	35904177	chr1:35436633..35444968-chr1:35891048..35904177,2	200	.	35436633	35904177	0	2	8335,13129,	0,454415,
chr1	35445906	35904177	chr1:35445906..35447767-chr1:35891048..35904177,2	200	.	35445906	35904177	0	2	1861,13129,	0,445142,
chr1	35516126	36185960	chr1:35516126..35519535-chr1:36183330..36185960,2	200	.	35516126	36185960	0	2	3409,2630,	0,667204,
chr1	36232585	37388377	chr1:36232585..36238279-chr1:37382720..37388377,2	200	.	36232585	37388377	0	2	5694,5657,	0,1150135,
chr1	36290312	36961243	chr1:36290312..36292578-chr1:36946742..36961243,2	200	.	36290312	36961243	0	2	2266,14501,	0,656430,
chr1	36309407	36864031	chr1:36309407..36310871-chr1:36862348..36864031,2	200	.	36309407	36864031	0	2	1464,1683,	0,552941,
chr1	36328530	36790277	chr1:36328530..36330808-chr1:36785093..36790277,2	200	.	36328530	36790277	0	2	2278,5184,	0,456563,
chr1	36393224	37946229	chr1:36393224..36398408-chr1:37936273..37946229,2	200	.	36393224	37946229	0	2	5184,9956,	0,1543049,
chr1	36393224	36856219	chr1:36393224..36398408-chr1:36851003..36856219,2	200	.	36393224	36856219	0	2	5184,5216,	0,457779,
chr1	36415615	36856219	chr1:36415615..36422726-chr1:36851003..36856219,2	200	.	36415615	36856219	0	2	7111,5216,	0,435388,
chr1	36547263	37159849	chr1:36547263..36550632-chr1:37152008..37159849,2	200	.	36547263	37159849	0	2	3369,7841,	0,604745,
chr1	36547263	36856219	chr1:36547263..36550632-chr1:36851003..36856219,2	200	.	36547263	36856219	0	2	3369,5216,	0,303740,
chr1	36547263	36844279	chr1:36547263..36550632-chr1:36830956..36844279,2	200	.	36547263	36844279	0	2	3369,13323,	0,283693,
chr1	36547263	36801295	chr1:36547263..36550632-chr1:36799504..36801295,2	200	.	36547263	36801295	0	2	3369,1791,	0,252241,
chr1	36551178	37059103	chr1:36551178..36555707-chr1:37052466..37059103,2	200	.	36551178	37059103	0	2	4529,6637,	0,501288,
chr1	36551178	36844279	chr1:36551178..36555707-chr1:36830956..36844279,4	200	.	36551178	36844279	0	2	4529,13323,	0,279778,
chr1	36551178	36818558	chr1:36551178..36555707-chr1:36813997..36818558,2	200	.	36551178	36818558	0	2	4529,4561,	0,262819,
chr1	36560071	37286805	chr1:36560071..36566452-chr1:37271915..37286805,2	200	.	36560071	37286805	0	2	6381,14890,	0,711844,
chr1	36560071	36961243	chr1:36560071..36566452-chr1:36946742..36961243,3	200	.	36560071	36961243	0	2	6381,14501,	0,386671,
chr1	36560071	36931166	chr1:36560071..36566452-chr1:36929049..36931166,2	200	.	36560071	36931166	0	2	6381,2117,	0,368978,
chr1	36560071	36856219	chr1:36560071..36566452-chr1:36851003..36856219,2	200	.	36560071	36856219	0	2	6381,5216,	0,290932,
chr1	36560071	36844279	chr1:36560071..36566452-chr1:36830956..36844279,3	200	.	36560071	36844279	0	2	6381,13323,	0,270885,
chr1	36560071	36809099	chr1:36560071..36566452-chr1:36805233..36809099,2	200	.	36560071	36809099	0	2	6381,3866,	0,245162,
chr1	36560071	36790277	chr1:36560071..36566452-chr1:36785093..36790277,2	200	.	36560071	36790277	0	2	6381,5184,	0,225022,
chr1	36571647	36961243	chr1:36571647..36575087-chr1:36946742..36961243,2	200	.	36571647	36961243	0	2	3440,14501,	0,375095,
chr1	36577667	36961243	chr1:36577667..36586126-chr1:36946742..36961243,3	200	.	36577667	36961243	0	2	8459,14501,	0,369075,
chr1	36577667	36931166	chr1:36577667..36586126-chr1:36929049..36931166,2	200	.	36577667	36931166	0	2	8459,2117,	0,351382,
chr1	36577667	36856219	chr1:36577667..36586126-chr1:36851003..36856219,4	200	.	36577667	36856219	0	2	8459,5216,	0,273336,
chr1	36577667	36790277	chr1:36577667..36586126-chr1:36785093..36790277,2	200	.	36577667	36790277	0	2	8459,5184,	0,207426,
chr1	36587938	38109792	chr1:36587938..36593216-chr1:38103434..38109792,2	200	.	36587938	38109792	0	2	5278,6358,	0,1515496,
chr1	36587938	36961243	chr1:36587938..36593216-chr1:36946742..36961243,2	200	.	36587938	36961243	0	2	5278,14501,	0,358804,
chr1	36587938	36864031	chr1:36587938..36593216-chr1:36862348..36864031,3	200	.	36587938	36864031	0	2	5278,1683,	0,274410,
chr1	36598741	36856219	chr1:36598741..36604407-chr1:36851003..36856219,3	200	.	36598741	36856219	0	2	5666,5216,	0,252262,
chr1	36598741	36790277	chr1:36598741..36604407-chr1:36785093..36790277,2	200	.	36598741	36790277	0	2	5666,5184,	0,186352,
chr1	36613971	38479624	chr1:36613971..36628762-chr1:38474142..38479624,2	200	.	36613971	38479624	0	2	14791,5482,	0,1860171,
chr1	36613971	38160016	chr1:36613971..36628762-chr1:38155894..38160016,2	200	.	36613971	38160016	0	2	14791,4122,	0,1541923,
chr1	36613971	37923735	chr1:36613971..36628762-chr1:37917436..37923735,2	200	.	36613971	37923735	0	2	14791,6299,	0,1303465,
chr1	36613971	37427834	chr1:36613971..36628762-chr1:37414009..37427834,2	200	.	36613971	37427834	0	2	14791,13825,	0,800038,
chr1	36613971	37286805	chr1:36613971..36628762-chr1:37271915..37286805,2	200	.	36613971	37286805	0	2	14791,14890,	0,657944,
chr1	36613971	36996923	chr1:36613971..36628762-chr1:36994142..36996923,2	200	.	36613971	36996923	0	2	14791,2781,	0,380171,
chr1	36613971	36961243	chr1:36613971..36628762-chr1:36946742..36961243,5	200	.	36613971	36961243	0	2	14791,14501,	0,332771,
chr1	36613971	36931166	chr1:36613971..36628762-chr1:36929049..36931166,2	200	.	36613971	36931166	0	2	14791,2117,	0,315078,
chr1	36613971	36927079	chr1:36613971..36628762-chr1:36925674..36927079,2	200	.	36613971	36927079	0	2	14791,1405,	0,311703,
chr1	36613971	36892544	chr1:36613971..36628762-chr1:36889609..36892544,2	200	.	36613971	36892544	0	2	14791,2935,	0,275638,
chr1	36613971	36856219	chr1:36613971..36628762-chr1:36851003..36856219,5	200	.	36613971	36856219	0	2	14791,5216,	0,237032,
chr1	36613971	36844279	chr1:36613971..36628762-chr1:36830956..36844279,9	200	.	36613971	36844279	0	2	14791,13323,	0,216985,
chr1	36613971	36828532	chr1:36613971..36628762-chr1:36823135..36828532,2	200	.	36613971	36828532	0	2	14791,5397,	0,209164,
chr1	36613971	36818558	chr1:36613971..36628762-chr1:36813997..36818558,2	200	.	36613971	36818558	0	2	14791,4561,	0,200026,
chr1	36613971	36809099	chr1:36613971..36628762-chr1:36805233..36809099,3	200	.	36613971	36809099	0	2	14791,3866,	0,191262,
chr1	36613971	36790277	chr1:36613971..36628762-chr1:36785093..36790277,4	200	.	36613971	36790277	0	2	14791,5184,	0,171122,
chr1	36613971	36739341	chr1:36613971..36628762-chr1:36734564..36739341,6	200	.	36613971	36739341	0	2	14791,4777,	0,120593,
chr1	36635505	36961243	chr1:36635505..36641634-chr1:36946742..36961243,2	200	.	36635505	36961243	0	2	6129,14501,	0,311237,
chr1	36635505	36856219	chr1:36635505..36641634-chr1:36851003..36856219,2	200	.	36635505	36856219	0	2	6129,5216,	0,215498,
chr1	36688505	36961243	chr1:36688505..36691004-chr1:36946742..36961243,2	200	.	36688505	36961243	0	2	2499,14501,	0,258237,
chr1	36771208	38035775	chr1:36771208..36774860-chr1:38030556..38035775,2	200	.	36771208	38035775	0	2	3652,5219,	0,1259348,
chr1	36785093	38082430	chr1:36785093..36790277-chr1:38076768..38082430,2	200	.	36785093	38082430	0	2	5184,5662,	0,1291675,
chr1	36785093	37946229	chr1:36785093..36790277-chr1:37936273..37946229,2	200	.	36785093	37946229	0	2	5184,9956,	0,1151180,
chr1	36785093	37923735	chr1:36785093..36790277-chr1:37917436..37923735,2	200	.	36785093	37923735	0	2	5184,6299,	0,1132343,
chr1	36785093	37915543	chr1:36785093..36790277-chr1:37911275..37915543,3	200	.	36785093	37915543	0	2	5184,4268,	0,1126182,
chr1	36785093	37749015	chr1:36785093..36790277-chr1:37736765..37749015,3	200	.	36785093	37749015	0	2	5184,12250,	0,951672,
chr1	36851003	38517365	chr1:36851003..36856219-chr1:38509436..38517365,2	200	.	36851003	38517365	0	2	5216,7929,	0,1658433,
chr1	36851003	37781421	chr1:36851003..36856219-chr1:37770333..37781421,2	200	.	36851003	37781421	0	2	5216,11088,	0,919330,
chr1	36932223	38271036	chr1:36932223..36934242-chr1:38268113..38271036,2	200	.	36932223	38271036	0	2	2019,2923,	0,1335890,
chr1	36946742	38467538	chr1:36946742..36961243-chr1:38462603..38467538,2	200	.	36946742	38467538	0	2	14501,4935,	0,1515861,
chr1	36946742	38146141	chr1:36946742..36961243-chr1:38139223..38146141,2	200	.	36946742	38146141	0	2	14501,6918,	0,1192481,
chr1	36946742	37946229	chr1:36946742..36961243-chr1:37936273..37946229,4	200	.	36946742	37946229	0	2	14501,9956,	0,989531,
chr1	36946742	37923735	chr1:36946742..36961243-chr1:37917436..37923735,3	200	.	36946742	37923735	0	2	14501,6299,	0,970694,
chr1	36946742	37905134	chr1:36946742..36961243-chr1:37903457..37905134,2	200	.	36946742	37905134	0	2	14501,1677,	0,956715,
chr1	36946742	37789720	chr1:36946742..36961243-chr1:37786855..37789720,3	200	.	36946742	37789720	0	2	14501,2865,	0,840113,
chr1	36946742	37781421	chr1:36946742..36961243-chr1:37770333..37781421,2	200	.	36946742	37781421	0	2	14501,11088,	0,823591,
chr1	36946742	37768892	chr1:36946742..36961243-chr1:37767169..37768892,2	200	.	36946742	37768892	0	2	14501,1723,	0,820427,
chr1	36946742	37762143	chr1:36946742..36961243-chr1:37760158..37762143,2	200	.	36946742	37762143	0	2	14501,1985,	0,813416,
chr1	36979191	38020794	chr1:36979191..36983516-chr1:38018874..38020794,3	200	.	36979191	38020794	0	2	4325,1920,	0,1039683,
chr1	36984804	38109792	chr1:36984804..36991590-chr1:38103434..38109792,2	200	.	36984804	38109792	0	2	6786,6358,	0,1118630,
chr1	37007103	37946229	chr1:37007103..37011478-chr1:37936273..37946229,2	200	.	37007103	37946229	0	2	4375,9956,	0,929170,
chr1	37033542	37981580	chr1:37033542..37039374-chr1:37979109..37981580,2	200	.	37033542	37981580	0	2	5832,2471,	0,945567,
chr1	37033542	37946229	chr1:37033542..37039374-chr1:37936273..37946229,2	200	.	37033542	37946229	0	2	5832,9956,	0,902731,
chr1	37061651	37946229	chr1:37061651..37065469-chr1:37936273..37946229,2	200	.	37061651	37946229	0	2	3818,9956,	0,874622,
chr1	37070082	37946229	chr1:37070082..37081021-chr1:37936273..37946229,2	200	.	37070082	37946229	0	2	10939,9956,	0,866191,
chr1	37091897	37946229	chr1:37091897..37097416-chr1:37936273..37946229,4	200	.	37091897	37946229	0	2	5519,9956,	0,844376,
chr1	37101443	37946229	chr1:37101443..37106839-chr1:37936273..37946229,3	200	.	37101443	37946229	0	2	5396,9956,	0,834830,
chr1	37108144	37946229	chr1:37108144..37113366-chr1:37936273..37946229,2	200	.	37108144	37946229	0	2	5222,9956,	0,828129,
chr1	37124902	37946229	chr1:37124902..37126883-chr1:37936273..37946229,2	200	.	37124902	37946229	0	2	1981,9956,	0,811371,
chr1	37171049	37946229	chr1:37171049..37175668-chr1:37936273..37946229,2	200	.	37171049	37946229	0	2	4619,9956,	0,765224,
chr1	37217637	38160016	chr1:37217637..37227300-chr1:38155894..38160016,2	200	.	37217637	38160016	0	2	9663,4122,	0,938257,
chr1	37217637	38109792	chr1:37217637..37227300-chr1:38103434..38109792,2	200	.	37217637	38109792	0	2	9663,6358,	0,885797,
chr1	37271915	38262071	chr1:37271915..37286805-chr1:38258171..38262071,2	200	.	37271915	38262071	0	2	14890,3900,	0,986256,
chr1	37289166	37946229	chr1:37289166..37295537-chr1:37936273..37946229,2	200	.	37289166	37946229	0	2	6371,9956,	0,647107,
chr1	37319620	37946229	chr1:37319620..37323756-chr1:37936273..37946229,2	200	.	37319620	37946229	0	2	4136,9956,	0,616653,
chr1	37353133	38097660	chr1:37353133..37360156-chr1:38095579..38097660,2	200	.	37353133	38097660	0	2	7023,2081,	0,742446,
chr1	37414009	37946229	chr1:37414009..37427834-chr1:37936273..37946229,4	200	.	37414009	37946229	0	2	13825,9956,	0,522264,
chr1	37428435	37946229	chr1:37428435..37437312-chr1:37936273..37946229,2	200	.	37428435	37946229	0	2	8877,9956,	0,507838,
chr1	37441238	37946229	chr1:37441238..37444139-chr1:37936273..37946229,2	200	.	37441238	37946229	0	2	2901,9956,	0,495035,
chr1	37479243	37946229	chr1:37479243..37486765-chr1:37936273..37946229,2	200	.	37479243	37946229	0	2	7522,9956,	0,457030,
chr1	37494383	39018319	chr1:37494383..37497936-chr1:39004939..39018319,2	200	.	37494383	39018319	0	2	3553,13380,	0,1510556,
chr1	37494383	37781421	chr1:37494383..37497936-chr1:37770333..37781421,4	200	.	37494383	37781421	0	2	3553,11088,	0,275950,
chr1	37499631	37749015	chr1:37499631..37501707-chr1:37736765..37749015,2	200	.	37499631	37749015	0	2	2076,12250,	0,237134,
chr1	37615909	37946229	chr1:37615909..37620511-chr1:37936273..37946229,2	200	.	37615909	37946229	0	2	4602,9956,	0,320364,
chr1	37651150	37946229	chr1:37651150..37654153-chr1:37936273..37946229,2	200	.	37651150	37946229	0	2	3003,9956,	0,285123,
chr1	37655813	37946229	chr1:37655813..37659606-chr1:37936273..37946229,2	200	.	37655813	37946229	0	2	3793,9956,	0,280460,
chr1	37702639	38517365	chr1:37702639..37709018-chr1:38509436..38517365,2	200	.	37702639	38517365	0	2	6379,7929,	0,806797,
chr1	37702639	37946229	chr1:37702639..37709018-chr1:37936273..37946229,2	200	.	37702639	37946229	0	2	6379,9956,	0,233634,
chr1	37728157	38109792	chr1:37728157..37734342-chr1:38103434..38109792,2	200	.	37728157	38109792	0	2	6185,6358,	0,375277,
chr1	37728157	37946229	chr1:37728157..37734342-chr1:37936273..37946229,2	200	.	37728157	37946229	0	2	6185,9956,	0,208116,
chr1	37736765	37946229	chr1:37736765..37749015-chr1:37936273..37946229,4	200	.	37736765	37946229	0	2	12250,9956,	0,199508,
chr1	38018874	39652165	chr1:38018874..38020794-chr1:39648729..39652165,2	200	.	38018874	39652165	0	2	1920,3436,	0,1629855,
chr1	38103434	39638172	chr1:38103434..38109792-chr1:39633328..39638172,2	200	.	38103434	39638172	0	2	6358,4844,	0,1529894,
chr1	38103434	39574245	chr1:38103434..38109792-chr1:39569528..39574245,2	200	.	38103434	39574245	0	2	6358,4717,	0,1466094,
chr1	38103434	39127568	chr1:38103434..38109792-chr1:39114464..39127568,2	200	.	38103434	39127568	0	2	6358,13104,	0,1011030,
chr1	38155894	39204528	chr1:38155894..38160016-chr1:39201030..39204528,2	200	.	38155894	39204528	0	2	4122,3498,	0,1045136,
chr1	38272111	39458996	chr1:38272111..38275643-chr1:39456059..39458996,2	200	.	38272111	39458996	0	2	3532,2937,	0,1183948,
chr1	38411235	39056161	chr1:38411235..38414186-chr1:39051870..39056161,2	200	.	38411235	39056161	0	2	2951,4291,	0,640635,
chr1	38416540	39881070	chr1:38416540..38418365-chr1:39870188..39881070,2	200	.	38416540	39881070	0	2	1825,10882,	0,1453648,
chr1	38470291	39262355	chr1:38470291..38472888-chr1:39254577..39262355,2	200	.	38470291	39262355	0	2	2597,7778,	0,784286,
chr1	38474142	39767318	chr1:38474142..38479624-chr1:39765343..39767318,2	200	.	38474142	39767318	0	2	5482,1975,	0,1291201,
chr1	38474142	39493552	chr1:38474142..38479624-chr1:39491089..39493552,2	200	.	38474142	39493552	0	2	5482,2463,	0,1016947,
chr1	38474142	39453436	chr1:38474142..38479624-chr1:39450441..39453436,2	200	.	38474142	39453436	0	2	5482,2995,	0,976299,
chr1	38474142	39430556	chr1:38474142..38479624-chr1:39429280..39430556,2	200	.	38474142	39430556	0	2	5482,1276,	0,955138,
chr1	38474142	39262355	chr1:38474142..38479624-chr1:39254577..39262355,2	200	.	38474142	39262355	0	2	5482,7778,	0,780435,
chr1	38474142	39137938	chr1:38474142..38479624-chr1:39133407..39137938,2	200	.	38474142	39137938	0	2	5482,4531,	0,659265,
chr1	38474142	39046097	chr1:38474142..38479624-chr1:39043723..39046097,2	200	.	38474142	39046097	0	2	5482,2374,	0,569581,
chr1	38474142	39024614	chr1:38474142..38479624-chr1:39020036..39024614,2	200	.	38474142	39024614	0	2	5482,4578,	0,545894,
chr1	38509436	39244792	chr1:38509436..38517365-chr1:39236466..39244792,2	200	.	38509436	39244792	0	2	7929,8326,	0,727030,
chr1	38509436	39204528	chr1:38509436..38517365-chr1:39201030..39204528,2	200	.	38509436	39204528	0	2	7929,3498,	0,691594,
chr1	38509436	39168366	chr1:38509436..38517365-chr1:39166588..39168366,2	200	.	38509436	39168366	0	2	7929,1778,	0,657152,
chr1	38509436	39018319	chr1:38509436..38517365-chr1:39004939..39018319,4	200	.	38509436	39018319	0	2	7929,13380,	0,495503,
chr1	38509436	38949473	chr1:38509436..38517365-chr1:38946974..38949473,2	200	.	38509436	38949473	0	2	7929,2499,	0,437538,
chr1	38509436	38944335	chr1:38509436..38517365-chr1:38939900..38944335,4	200	.	38509436	38944335	0	2	7929,4435,	0,430464,
chr1	38509436	38938179	chr1:38509436..38517365-chr1:38933076..38938179,2	200	.	38509436	38938179	0	2	7929,5103,	0,423640,
chr1	38509436	38924224	chr1:38509436..38517365-chr1:38919271..38924224,3	200	.	38509436	38924224	0	2	7929,4953,	0,409835,
chr1	38509436	38861798	chr1:38509436..38517365-chr1:38858967..38861798,2	200	.	38509436	38861798	0	2	7929,2831,	0,349531,
chr1	38530702	39328984	chr1:38530702..38533715-chr1:39324145..39328984,2	200	.	38530702	39328984	0	2	3013,4839,	0,793443,
chr1	38541228	39328984	chr1:38541228..38545653-chr1:39324145..39328984,2	200	.	38541228	39328984	0	2	4425,4839,	0,782917,
chr1	38547614	39663508	chr1:38547614..38556814-chr1:39652941..39663508,2	200	.	38547614	39663508	0	2	9200,10567,	0,1105327,
chr1	38547614	39458996	chr1:38547614..38556814-chr1:39456059..39458996,2	200	.	38547614	39458996	0	2	9200,2937,	0,908445,
chr1	38547614	39244792	chr1:38547614..38556814-chr1:39236466..39244792,2	200	.	38547614	39244792	0	2	9200,8326,	0,688852,
chr1	38547614	39127568	chr1:38547614..38556814-chr1:39114464..39127568,2	200	.	38547614	39127568	0	2	9200,13104,	0,566850,
chr1	38547614	39056161	chr1:38547614..38556814-chr1:39051870..39056161,3	200	.	38547614	39056161	0	2	9200,4291,	0,504256,
chr1	38547614	38924224	chr1:38547614..38556814-chr1:38919271..38924224,2	200	.	38547614	38924224	0	2	9200,4953,	0,371657,
chr1	38547614	38805891	chr1:38547614..38556814-chr1:38804191..38805891,2	200	.	38547614	38805891	0	2	9200,1700,	0,256577,
chr1	38547614	38799601	chr1:38547614..38556814-chr1:38797720..38799601,2	200	.	38547614	38799601	0	2	9200,1881,	0,250106,
chr1	38602899	39339738	chr1:38602899..38606993-chr1:39336862..39339738,2	200	.	38602899	39339738	0	2	4094,2876,	0,733963,
chr1	38677685	39248212	chr1:38677685..38681493-chr1:39245340..39248212,2	200	.	38677685	39248212	0	2	3808,2872,	0,567655,
chr1	38677685	39018319	chr1:38677685..38681493-chr1:39004939..39018319,2	200	.	38677685	39018319	0	2	3808,13380,	0,327254,
chr1	38682050	39244792	chr1:38682050..38683664-chr1:39236466..39244792,2	200	.	38682050	39244792	0	2	1614,8326,	0,554416,
chr1	38751975	40042850	chr1:38751975..38755844-chr1:40039889..40042850,2	200	.	38751975	40042850	0	2	3869,2961,	0,1287914,
chr1	38759690	39328984	chr1:38759690..38767491-chr1:39324145..39328984,2	200	.	38759690	39328984	0	2	7801,4839,	0,564455,
chr1	39456059	39961568	chr1:39456059..39458996-chr1:39954780..39961568,2	200	.	39456059	39961568	0	2	2937,6788,	0,498721,
chr1	39491089	40160997	chr1:39491089..39493552-chr1:40148618..40160997,3	200	.	39491089	40160997	0	2	2463,12379,	0,657529,
chr1	39502006	39881070	chr1:39502006..39504325-chr1:39870188..39881070,4	200	.	39502006	39881070	0	2	2319,10882,	0,368182,
chr1	39546499	40084264	chr1:39546499..39549076-chr1:40082093..40084264,2	200	.	39546499	40084264	0	2	2577,2171,	0,535594,
chr1	39546499	40042850	chr1:39546499..39549076-chr1:40039889..40042850,2	200	.	39546499	40042850	0	2	2577,2961,	0,493390,
chr1	39546499	39961568	chr1:39546499..39549076-chr1:39954780..39961568,2	200	.	39546499	39961568	0	2	2577,6788,	0,408281,
chr1	39554226	41257727	chr1:39554226..39557230-chr1:41244854..41257727,2	200	.	39554226	41257727	0	2	3004,12873,	0,1690628,
chr1	39554226	41133439	chr1:39554226..39557230-chr1:41114264..41133439,2	200	.	39554226	41133439	0	2	3004,19175,	0,1560038,
chr1	39563723	39961568	chr1:39563723..39566979-chr1:39954780..39961568,2	200	.	39563723	39961568	0	2	3256,6788,	0,391057,
chr1	39569528	40042850	chr1:39569528..39574245-chr1:40039889..40042850,2	200	.	39569528	40042850	0	2	4717,2961,	0,470361,
chr1	39575004	40160997	chr1:39575004..39576970-chr1:40148618..40160997,3	200	.	39575004	40160997	0	2	1966,12379,	0,573614,
chr1	39580381	40015325	chr1:39580381..39584766-chr1:40011010..40015325,2	200	.	39580381	40015325	0	2	4385,4315,	0,430629,
chr1	39580381	39961568	chr1:39580381..39584766-chr1:39954780..39961568,2	200	.	39580381	39961568	0	2	4385,6788,	0,374399,
chr1	39580381	39881070	chr1:39580381..39584766-chr1:39870188..39881070,2	200	.	39580381	39881070	0	2	4385,10882,	0,289807,
chr1	39597556	39881070	chr1:39597556..39599775-chr1:39870188..39881070,2	200	.	39597556	39881070	0	2	2219,10882,	0,272632,
chr1	39605166	39881070	chr1:39605166..39609509-chr1:39870188..39881070,2	200	.	39605166	39881070	0	2	4343,10882,	0,265022,
chr1	39623481	39881070	chr1:39623481..39627151-chr1:39870188..39881070,2	200	.	39623481	39881070	0	2	3670,10882,	0,246707,
chr1	39633328	39881070	chr1:39633328..39638172-chr1:39870188..39881070,3	200	.	39633328	39881070	0	2	4844,10882,	0,236860,
chr1	39652941	40350090	chr1:39652941..39663508-chr1:40348365..40350090,2	200	.	39652941	40350090	0	2	10567,1725,	0,695424,
chr1	39652941	40042850	chr1:39652941..39663508-chr1:40039889..40042850,3	200	.	39652941	40042850	0	2	10567,2961,	0,386948,
chr1	39652941	39881070	chr1:39652941..39663508-chr1:39870188..39881070,3	200	.	39652941	39881070	0	2	10567,10882,	0,217247,
chr1	39677821	40031277	chr1:39677821..39683009-chr1:40026334..40031277,2	200	.	39677821	40031277	0	2	5188,4943,	0,348513,
chr1	39677821	40015325	chr1:39677821..39683009-chr1:40011010..40015325,2	200	.	39677821	40015325	0	2	5188,4315,	0,333189,
chr1	39677821	39961568	chr1:39677821..39683009-chr1:39954780..39961568,2	200	.	39677821	39961568	0	2	5188,6788,	0,276959,
chr1	39687147	40208056	chr1:39687147..39689289-chr1:40204138..40208056,2	200	.	39687147	40208056	0	2	2142,3918,	0,516991,
chr1	39687147	40160997	chr1:39687147..39689289-chr1:40148618..40160997,3	200	.	39687147	40160997	0	2	2142,12379,	0,461471,
chr1	39714613	40015325	chr1:39714613..39722895-chr1:40011010..40015325,2	200	.	39714613	40015325	0	2	8282,4315,	0,296397,
chr1	39714613	39961568	chr1:39714613..39722895-chr1:39954780..39961568,3	200	.	39714613	39961568	0	2	8282,6788,	0,240167,
chr1	39734669	41133439	chr1:39734669..39739483-chr1:41114264..41133439,2	200	.	39734669	41133439	0	2	4814,19175,	0,1379595,
chr1	39734669	39881070	chr1:39734669..39739483-chr1:39870188..39881070,4	200	.	39734669	39881070	0	2	4814,10882,	0,135519,
chr1	39756886	39881070	chr1:39756886..39762177-chr1:39870188..39881070,4	200	.	39756886	39881070	0	2	5291,10882,	0,113302,
chr1	39786462	40160997	chr1:39786462..39788924-chr1:40148618..40160997,3	200	.	39786462	40160997	0	2	2462,12379,	0,362156,
chr1	39790379	40160997	chr1:39790379..39795773-chr1:40148618..40160997,2	200	.	39790379	40160997	0	2	5394,12379,	0,358239,
chr1	39790379	40015325	chr1:39790379..39795773-chr1:40011010..40015325,3	200	.	39790379	40015325	0	2	5394,4315,	0,220631,
chr1	39812428	39881070	chr1:39812428..39816155-chr1:39870188..39881070,4	200	.	39812428	39881070	0	2	3727,10882,	0,57760,
chr1	39823305	40015325	chr1:39823305..39829196-chr1:40011010..40015325,6	200	.	39823305	40015325	0	2	5891,4315,	0,187705,
chr1	39823305	39881070	chr1:39823305..39829196-chr1:39870188..39881070,5	200	.	39823305	39881070	0	2	5891,10882,	0,46883,
chr1	39954780	40906016	chr1:39954780..39961568-chr1:40903701..40906016,2	200	.	39954780	40906016	0	2	6788,2315,	0,948921,
chr1	40148618	41257727	chr1:40148618..40160997-chr1:41244854..41257727,2	200	.	40148618	41257727	0	2	12379,12873,	0,1096236,
chr1	40148618	40965486	chr1:40148618..40160997-chr1:40954635..40965486,2	200	.	40148618	40965486	0	2	12379,10851,	0,806017,
chr1	40253233	41159312	chr1:40253233..40256284-chr1:41156645..41159312,2	200	.	40253233	41159312	0	2	3051,2667,	0,903412,
chr1	40310899	40946716	chr1:40310899..40312777-chr1:40940423..40946716,2	200	.	40310899	40946716	0	2	1878,6293,	0,629524,
chr1	40353110	41328455	chr1:40353110..40355337-chr1:41321273..41328455,2	200	.	40353110	41328455	0	2	2227,7182,	0,968163,
chr1	40504411	41178413	chr1:40504411..40507786-chr1:41173461..41178413,2	200	.	40504411	41178413	0	2	3375,4952,	0,669050,
chr1	40588024	40998565	chr1:40588024..40590661-chr1:40996360..40998565,2	200	.	40588024	40998565	0	2	2637,2205,	0,408336,
chr1	40625935	41854393	chr1:40625935..40631065-chr1:41841977..41854393,2	200	.	40625935	41854393	0	2	5130,12416,	0,1216042,
chr1	40625935	41328455	chr1:40625935..40631065-chr1:41321273..41328455,2	200	.	40625935	41328455	0	2	5130,7182,	0,695338,
chr1	40722327	41159312	chr1:40722327..40725430-chr1:41156645..41159312,2	200	.	40722327	41159312	0	2	3103,2667,	0,434318,
chr1	40722327	41133439	chr1:40722327..40725430-chr1:41114264..41133439,3	200	.	40722327	41133439	0	2	3103,19175,	0,391937,
chr1	40732502	41257727	chr1:40732502..40734089-chr1:41244854..41257727,2	200	.	40732502	41257727	0	2	1587,12873,	0,512352,
chr1	40739472	41257727	chr1:40739472..40742979-chr1:41244854..41257727,2	200	.	40739472	41257727	0	2	3507,12873,	0,505382,
chr1	40768311	41133439	chr1:40768311..40769889-chr1:41114264..41133439,3	200	.	40768311	41133439	0	2	1578,19175,	0,345953,
chr1	40776784	41319933	chr1:40776784..40784208-chr1:41313278..41319933,2	200	.	40776784	41319933	0	2	7424,6655,	0,536494,
chr1	40776784	41270752	chr1:40776784..40784208-chr1:41269156..41270752,2	200	.	40776784	41270752	0	2	7424,1596,	0,492372,
chr1	40776784	41183542	chr1:40776784..40784208-chr1:41181324..41183542,2	200	.	40776784	41183542	0	2	7424,2218,	0,404540,
chr1	40776784	41133439	chr1:40776784..40784208-chr1:41114264..41133439,3	200	.	40776784	41133439	0	2	7424,19175,	0,337480,
chr1	40776784	41011657	chr1:40776784..40784208-chr1:41005080..41011657,2	200	.	40776784	41011657	0	2	7424,6577,	0,228296,
chr1	40776784	40901807	chr1:40776784..40784208-chr1:40894818..40901807,5	200	.	40776784	40901807	0	2	7424,6989,	0,118034,
chr1	40842868	41257727	chr1:40842868..40844312-chr1:41244854..41257727,2	200	.	40842868	41257727	0	2	1444,12873,	0,401986,
chr1	40848208	41328455	chr1:40848208..40858563-chr1:41321273..41328455,2	200	.	40848208	41328455	0	2	10355,7182,	0,473065,
chr1	40848208	41225118	chr1:40848208..40858563-chr1:41218855..41225118,2	200	.	40848208	41225118	0	2	10355,6263,	0,370647,
chr1	40848208	40946716	chr1:40848208..40858563-chr1:40940423..40946716,5	200	.	40848208	40946716	0	2	10355,6293,	0,92215,
chr1	40848208	40917292	chr1:40848208..40858563-chr1:40913636..40917292,4	200	.	40848208	40917292	0	2	10355,3656,	0,65428,
chr1	40876088	41133439	chr1:40876088..40885194-chr1:41114264..41133439,3	200	.	40876088	41133439	0	2	9106,19175,	0,238176,
chr1	41947771	43162475	chr1:41947771..41955194-chr1:43156775..43162475,2	200	.	41947771	43162475	0	2	7423,5700,	0,1209004,
chr1	41947771	43058785	chr1:41947771..41955194-chr1:43056715..43058785,3	200	.	41947771	43058785	0	2	7423,2070,	0,1108944,
chr1	41959035	43315974	chr1:41959035..41999154-chr1:43306736..43315974,2	200	.	41959035	43315974	0	2	40119,9238,	0,1347701,
chr1	41959035	43150275	chr1:41959035..41999154-chr1:43146244..43150275,4	200	.	41959035	43150275	0	2	40119,4031,	0,1187209,
chr1	42137129	43233681	chr1:42137129..42143847-chr1:43229886..43233681,2	200	.	42137129	43233681	0	2	6718,3795,	0,1092757,
chr1	42158798	43752246	chr1:42158798..42166821-chr1:43747168..43752246,2	200	.	42158798	43752246	0	2	8023,5078,	0,1588370,
chr1	42190165	43619056	chr1:42190165..42202409-chr1:43614261..43619056,2	200	.	42190165	43619056	0	2	12244,4795,	0,1424096,
chr1	42308547	43752246	chr1:42308547..42314714-chr1:43747168..43752246,2	200	.	42308547	43752246	0	2	6167,5078,	0,1438621,
chr1	42335149	43150275	chr1:42335149..42350614-chr1:43146244..43150275,3	200	.	42335149	43150275	0	2	15465,4031,	0,811095,
chr1	42335149	43125572	chr1:42335149..42350614-chr1:43123113..43125572,2	200	.	42335149	43125572	0	2	15465,2459,	0,787964,
chr1	42360197	43253047	chr1:42360197..42362308-chr1:43249627..43253047,2	200	.	42360197	43253047	0	2	2111,3420,	0,889430,
chr1	42381232	44039564	chr1:42381232..42386483-chr1:44037891..44039564,2	200	.	42381232	44039564	0	2	5251,1673,	0,1656659,
chr1	42381232	43371115	chr1:42381232..42386483-chr1:43362302..43371115,2	200	.	42381232	43371115	0	2	5251,8813,	0,981070,
chr1	42388155	43233681	chr1:42388155..42396926-chr1:43229886..43233681,2	200	.	42388155	43233681	0	2	8771,3795,	0,841731,
chr1	42399896	43834946	chr1:42399896..42404520-chr1:43832047..43834946,2	200	.	42399896	43834946	0	2	4624,2899,	0,1432151,
chr1	42461216	43315974	chr1:42461216..42464333-chr1:43306736..43315974,3	200	.	42461216	43315974	0	2	3117,9238,	0,845520,
chr1	42470250	43253047	chr1:42470250..42471746-chr1:43249627..43253047,2	200	.	42470250	43253047	0	2	1496,3420,	0,779377,
chr1	42492018	43315974	chr1:42492018..42502780-chr1:43306736..43315974,2	200	.	42492018	43315974	0	2	10762,9238,	0,814718,
chr1	42554586	43125572	chr1:42554586..42559711-chr1:43123113..43125572,2	200	.	42554586	43125572	0	2	5125,2459,	0,568527,
chr1	42579231	43233681	chr1:42579231..42580802-chr1:43229886..43233681,2	200	.	42579231	43233681	0	2	1571,3795,	0,650655,
chr1	42581875	43125572	chr1:42581875..42589787-chr1:43123113..43125572,2	200	.	42581875	43125572	0	2	7912,2459,	0,541238,
chr1	42615157	43204926	chr1:42615157..42621688-chr1:43203228..43204926,2	200	.	42615157	43204926	0	2	6531,1698,	0,588071,
chr1	42622294	43150275	chr1:42622294..42624363-chr1:43146244..43150275,2	200	.	42622294	43150275	0	2	2069,4031,	0,523950,
chr1	42627615	44406509	chr1:42627615..42649068-chr1:44395210..44406509,3	200	.	42627615	44406509	0	2	21453,11299,	0,1767595,
chr1	42627615	44004352	chr1:42627615..42649068-chr1:43995435..44004352,2	200	.	42627615	44004352	0	2	21453,8917,	0,1367820,
chr1	42627615	43383625	chr1:42627615..42649068-chr1:43381375..43383625,3	200	.	42627615	43383625	0	2	21453,2250,	0,753760,
chr1	42627615	43327610	chr1:42627615..42649068-chr1:43323525..43327610,2	200	.	42627615	43327610	0	2	21453,4085,	0,695910,
chr1	42627615	43279175	chr1:42627615..42649068-chr1:43275882..43279175,2	200	.	42627615	43279175	0	2	21453,3293,	0,648267,
chr1	42627615	43253047	chr1:42627615..42649068-chr1:43249627..43253047,2	200	.	42627615	43253047	0	2	21453,3420,	0,622012,
chr1	42627615	43216915	chr1:42627615..42649068-chr1:43212744..43216915,2	200	.	42627615	43216915	0	2	21453,4171,	0,585129,
chr1	42627615	43185021	chr1:42627615..42649068-chr1:43183346..43185021,2	200	.	42627615	43185021	0	2	21453,1675,	0,555731,
chr1	42627615	43170541	chr1:42627615..42649068-chr1:43165368..43170541,3	200	.	42627615	43170541	0	2	21453,5173,	0,537753,
chr1	42627615	43162475	chr1:42627615..42649068-chr1:43156775..43162475,2	200	.	42627615	43162475	0	2	21453,5700,	0,529160,
chr1	42627615	43150275	chr1:42627615..42649068-chr1:43146244..43150275,2	200	.	42627615	43150275	0	2	21453,4031,	0,518629,
chr1	42627615	43133749	chr1:42627615..42649068-chr1:43130369..43133749,3	200	.	42627615	43133749	0	2	21453,3380,	0,502754,
chr1	42627615	43125572	chr1:42627615..42649068-chr1:43123113..43125572,2	200	.	42627615	43125572	0	2	21453,2459,	0,495498,
chr1	42627615	43118843	chr1:42627615..42649068-chr1:43117037..43118843,2	200	.	42627615	43118843	0	2	21453,1806,	0,489422,
chr1	42627615	43106845	chr1:42627615..42649068-chr1:43102587..43106845,2	200	.	42627615	43106845	0	2	21453,4258,	0,474972,
chr1	42627615	43063256	chr1:42627615..42649068-chr1:43061722..43063256,2	200	.	42627615	43063256	0	2	21453,1534,	0,434107,
chr1	42627615	43021154	chr1:42627615..42649068-chr1:43019277..43021154,2	200	.	42627615	43021154	0	2	21453,1877,	0,391662,
chr1	42627615	43016175	chr1:42627615..42649068-chr1:43012006..43016175,2	200	.	42627615	43016175	0	2	21453,4169,	0,384391,
chr1	42627615	42993774	chr1:42627615..42649068-chr1:42986555..42993774,4	200	.	42627615	42993774	0	2	21453,7219,	0,358940,
chr1	42669710	43150275	chr1:42669710..42681598-chr1:43146244..43150275,2	200	.	42669710	43150275	0	2	11888,4031,	0,476534,
chr1	42684787	43125572	chr1:42684787..42690658-chr1:43123113..43125572,2	200	.	42684787	43125572	0	2	5871,2459,	0,438326,
chr1	42721643	43253047	chr1:42721643..42736895-chr1:43249627..43253047,2	200	.	42721643	43253047	0	2	15252,3420,	0,527984,
chr1	42721643	43150275	chr1:42721643..42736895-chr1:43146244..43150275,2	200	.	42721643	43150275	0	2	15252,4031,	0,424601,
chr1	42796561	44675304	chr1:42796561..42801922-chr1:44672827..44675304,2	200	.	42796561	44675304	0	2	5361,2477,	0,1876266,
chr1	42796561	43190334	chr1:42796561..42801922-chr1:43188662..43190334,2	200	.	42796561	43190334	0	2	5361,1672,	0,392101,
chr1	42796561	43043154	chr1:42796561..42801922-chr1:43035947..43043154,2	200	.	42796561	43043154	0	2	5361,7207,	0,239386,
chr1	42796561	43032238	chr1:42796561..42801922-chr1:43030596..43032238,2	200	.	42796561	43032238	0	2	5361,1642,	0,234035,
chr1	42796561	43016175	chr1:42796561..42801922-chr1:43012006..43016175,2	200	.	42796561	43016175	0	2	5361,4169,	0,215445,
chr1	42824820	43150275	chr1:42824820..42826549-chr1:43146244..43150275,2	200	.	42824820	43150275	0	2	1729,4031,	0,321424,
chr1	42833056	44432845	chr1:42833056..42837934-chr1:44430218..44432845,2	200	.	42833056	44432845	0	2	4878,2627,	0,1597162,
chr1	42864883	43150275	chr1:42864883..42870428-chr1:43146244..43150275,2	200	.	42864883	43150275	0	2	5545,4031,	0,281361,
chr1	42921006	43525258	chr1:42921006..42923576-chr1:43522392..43525258,2	200	.	42921006	43525258	0	2	2570,2866,	0,601386,
chr1	42921006	43503026	chr1:42921006..42923576-chr1:43499739..43503026,2	200	.	42921006	43503026	0	2	2570,3287,	0,578733,
chr1	42921006	43125572	chr1:42921006..42923576-chr1:43123113..43125572,2	200	.	42921006	43125572	0	2	2570,2459,	0,202107,
chr1	42935801	43208648	chr1:42935801..42941903-chr1:43207297..43208648,3	200	.	42935801	43208648	0	2	6102,1351,	0,271496,
chr1	42948536	43253047	chr1:42948536..42953209-chr1:43249627..43253047,2	200	.	42948536	43253047	0	2	4673,3420,	0,301091,
chr1	42955614	43826847	chr1:42955614..42957475-chr1:43822613..43826847,2	200	.	42955614	43826847	0	2	1861,4234,	0,866999,
chr1	43146244	44341702	chr1:43146244..43150275-chr1:44334684..44341702,2	200	.	43146244	44341702	0	2	4031,7018,	0,1188440,
chr1	43229886	44641452	chr1:43229886..43233681-chr1:44632645..44641452,2	200	.	43229886	44641452	0	2	3795,8807,	0,1402759,
chr1	43306736	45111339	chr1:43306736..43315974-chr1:45107962..45111339,2	200	.	43306736	45111339	0	2	9238,3377,	0,1801226,
chr1	43306736	44093804	chr1:43306736..43315974-chr1:44085062..44093804,2	200	.	43306736	44093804	0	2	9238,8742,	0,778326,
chr1	43400332	44442027	chr1:43400332..43405281-chr1:44435274..44442027,2	200	.	43400332	44442027	0	2	4949,6753,	0,1034942,
chr1	43422931	44373471	chr1:43422931..43430387-chr1:44359063..44373471,2	200	.	43422931	44373471	0	2	7456,14408,	0,936132,
chr1	43422931	44164562	chr1:43422931..43430387-chr1:44154491..44164562,2	200	.	43422931	44164562	0	2	7456,10071,	0,731560,
chr1	43467112	44450380	chr1:43467112..43468959-chr1:44443371..44450380,2	200	.	43467112	44450380	0	2	1847,7009,	0,976259,
chr1	43530114	44406509	chr1:43530114..43538430-chr1:44395210..44406509,2	200	.	43530114	44406509	0	2	8316,11299,	0,865096,
chr1	43614261	45001259	chr1:43614261..43619056-chr1:44996687..45001259,2	200	.	43614261	45001259	0	2	4795,4572,	0,1382426,
chr1	43614261	44373471	chr1:43614261..43619056-chr1:44359063..44373471,2	200	.	43614261	44373471	0	2	4795,14408,	0,744802,
chr1	43614261	44147852	chr1:43614261..43619056-chr1:44142966..44147852,2	200	.	43614261	44147852	0	2	4795,4886,	0,528705,
chr1	43637282	44406509	chr1:43637282..43639179-chr1:44395210..44406509,3	200	.	43637282	44406509	0	2	1897,11299,	0,757928,
chr1	43665932	44442027	chr1:43665932..43667219-chr1:44435274..44442027,2	200	.	43665932	44442027	0	2	1287,6753,	0,769342,
chr1	43672641	44461568	chr1:43672641..43676883-chr1:44455735..44461568,2	200	.	43672641	44461568	0	2	4242,5833,	0,783094,
chr1	43672641	44450380	chr1:43672641..43676883-chr1:44443371..44450380,2	200	.	43672641	44450380	0	2	4242,7009,	0,770730,
chr1	43672641	44406509	chr1:43672641..43676883-chr1:44395210..44406509,2	200	.	43672641	44406509	0	2	4242,11299,	0,722569,
chr1	43679794	44680751	chr1:43679794..43684093-chr1:44678404..44680751,3	200	.	43679794	44680751	0	2	4299,2347,	0,998610,
chr1	43679794	44406509	chr1:43679794..43684093-chr1:44395210..44406509,2	200	.	43679794	44406509	0	2	4299,11299,	0,715416,
chr1	43692766	44406509	chr1:43692766..43694654-chr1:44395210..44406509,2	200	.	43692766	44406509	0	2	1888,11299,	0,702444,
chr1	43699265	44442027	chr1:43699265..43702356-chr1:44435274..44442027,2	200	.	43699265	44442027	0	2	3091,6753,	0,736009,
chr1	43699265	44118142	chr1:43699265..43702356-chr1:44114966..44118142,2	200	.	43699265	44118142	0	2	3091,3176,	0,415701,
chr1	43731852	44503411	chr1:43731852..43734095-chr1:44492106..44503411,2	200	.	43731852	44503411	0	2	2243,11305,	0,760254,
chr1	43731852	44406509	chr1:43731852..43734095-chr1:44395210..44406509,2	200	.	43731852	44406509	0	2	2243,11299,	0,663358,
chr1	43731852	44093804	chr1:43731852..43734095-chr1:44085062..44093804,2	200	.	43731852	44093804	0	2	2243,8742,	0,353210,
chr1	43731852	44084309	chr1:43731852..43734095-chr1:44072516..44084309,2	200	.	43731852	44084309	0	2	2243,11793,	0,340664,
chr1	43736441	45001259	chr1:43736441..43743712-chr1:44996687..45001259,2	200	.	43736441	45001259	0	2	7271,4572,	0,1260246,
chr1	43736441	44450380	chr1:43736441..43743712-chr1:44443371..44450380,3	200	.	43736441	44450380	0	2	7271,7009,	0,706930,
chr1	43736441	44350933	chr1:43736441..43743712-chr1:44349156..44350933,2	200	.	43736441	44350933	0	2	7271,1777,	0,612715,
chr1	43736441	44341702	chr1:43736441..43743712-chr1:44334684..44341702,2	200	.	43736441	44341702	0	2	7271,7018,	0,598243,
chr1	43736441	44302460	chr1:43736441..43743712-chr1:44299783..44302460,2	200	.	43736441	44302460	0	2	7271,2677,	0,563342,
chr1	43736441	44118142	chr1:43736441..43743712-chr1:44114966..44118142,3	200	.	43736441	44118142	0	2	7271,3176,	0,378525,
chr1	43736441	44069949	chr1:43736441..43743712-chr1:44061128..44069949,3	200	.	43736441	44069949	0	2	7271,8821,	0,324687,
chr1	43747168	44517721	chr1:43747168..43752246-chr1:44516364..44517721,2	200	.	43747168	44517721	0	2	5078,1357,	0,769196,
chr1	43747168	44084309	chr1:43747168..43752246-chr1:44072516..44084309,5	200	.	43747168	44084309	0	2	5078,11793,	0,325348,
chr1	43776752	44175157	chr1:43776752..43778854-chr1:44168850..44175157,2	200	.	43776752	44175157	0	2	2102,6307,	0,392098,
chr1	43789454	44406509	chr1:43789454..43791303-chr1:44395210..44406509,2	200	.	43789454	44406509	0	2	1849,11299,	0,605756,
chr1	43799569	44503411	chr1:43799569..43800880-chr1:44492106..44503411,2	200	.	43799569	44503411	0	2	1311,11305,	0,692537,
chr1	43822613	44503411	chr1:43822613..43826847-chr1:44492106..44503411,3	200	.	43822613	44503411	0	2	4234,11305,	0,669493,
chr1	43822613	44373471	chr1:43822613..43826847-chr1:44359063..44373471,2	200	.	43822613	44373471	0	2	4234,14408,	0,536450,
chr1	43822613	44341702	chr1:43822613..43826847-chr1:44334684..44341702,2	200	.	43822613	44341702	0	2	4234,7018,	0,512071,
chr1	43822613	44093804	chr1:43822613..43826847-chr1:44085062..44093804,2	200	.	43822613	44093804	0	2	4234,8742,	0,262449,
chr1	43822613	44069949	chr1:43822613..43826847-chr1:44061128..44069949,2	200	.	43822613	44069949	0	2	4234,8821,	0,238515,
chr1	43822613	44049461	chr1:43822613..43826847-chr1:44040936..44049461,3	200	.	43822613	44049461	0	2	4234,8525,	0,218323,
chr1	43828948	44084309	chr1:43828948..43830755-chr1:44072516..44084309,2	200	.	43828948	44084309	0	2	1807,11793,	0,243568,
chr1	43828948	44055443	chr1:43828948..43830755-chr1:44053118..44055443,2	200	.	43828948	44055443	0	2	1807,2325,	0,224170,
chr1	43832047	44442027	chr1:43832047..43834946-chr1:44435274..44442027,2	200	.	43832047	44442027	0	2	2899,6753,	0,603227,
chr1	43832047	44069949	chr1:43832047..43834946-chr1:44061128..44069949,2	200	.	43832047	44069949	0	2	2899,8821,	0,229081,
chr1	43845447	44503411	chr1:43845447..43848503-chr1:44492106..44503411,2	200	.	43845447	44503411	0	2	3056,11305,	0,646659,
chr1	43854428	44341702	chr1:43854428..43856448-chr1:44334684..44341702,2	200	.	43854428	44341702	0	2	2020,7018,	0,480256,
chr1	43854428	44084309	chr1:43854428..43856448-chr1:44072516..44084309,2	200	.	43854428	44084309	0	2	2020,11793,	0,218088,
chr1	43911987	44488132	chr1:43911987..43914323-chr1:44485948..44488132,2	200	.	43911987	44488132	0	2	2336,2184,	0,573961,
chr1	43926469	44503411	chr1:43926469..43928272-chr1:44492106..44503411,2	200	.	43926469	44503411	0	2	1803,11305,	0,565637,
chr1	43930715	44825628	chr1:43930715..43936322-chr1:44822520..44825628,2	200	.	43930715	44825628	0	2	5607,3108,	0,891805,
chr1	43930715	44450380	chr1:43930715..43936322-chr1:44443371..44450380,5	200	.	43930715	44450380	0	2	5607,7009,	0,512656,
chr1	43941430	44503411	chr1:43941430..43943491-chr1:44492106..44503411,2	200	.	43941430	44503411	0	2	2061,11305,	0,550676,
chr1	43955260	44503411	chr1:43955260..43962168-chr1:44492106..44503411,2	200	.	43955260	44503411	0	2	6908,11305,	0,536846,
chr1	43955260	44406509	chr1:43955260..43962168-chr1:44395210..44406509,3	200	.	43955260	44406509	0	2	6908,11299,	0,439950,
chr1	43971055	45268797	chr1:43971055..43974207-chr1:45263748..45268797,2	200	.	43971055	45268797	0	2	3152,5049,	0,1292693,
chr1	43971055	44503411	chr1:43971055..43974207-chr1:44492106..44503411,2	200	.	43971055	44503411	0	2	3152,11305,	0,521051,
chr1	43971055	44406509	chr1:43971055..43974207-chr1:44395210..44406509,2	200	.	43971055	44406509	0	2	3152,11299,	0,424155,
chr1	43971055	44175157	chr1:43971055..43974207-chr1:44168850..44175157,2	200	.	43971055	44175157	0	2	3152,6307,	0,197795,
chr1	43986150	44406509	chr1:43986150..43992041-chr1:44395210..44406509,2	200	.	43986150	44406509	0	2	5891,11299,	0,409060,
chr1	43986150	44175157	chr1:43986150..43992041-chr1:44168850..44175157,3	200	.	43986150	44175157	0	2	5891,6307,	0,182700,
chr1	43995435	45092486	chr1:43995435..44004352-chr1:45073698..45092486,2	200	.	43995435	45092486	0	2	8917,18788,	0,1078263,
chr1	43995435	44786955	chr1:43995435..44004352-chr1:44779694..44786955,2	200	.	43995435	44786955	0	2	8917,7261,	0,784259,
chr1	43995435	44774033	chr1:43995435..44004352-chr1:44766238..44774033,2	200	.	43995435	44774033	0	2	8917,7795,	0,770803,
chr1	43995435	44512374	chr1:43995435..44004352-chr1:44508534..44512374,2	200	.	43995435	44512374	0	2	8917,3840,	0,513099,
chr1	43995435	44503411	chr1:43995435..44004352-chr1:44492106..44503411,4	200	.	43995435	44503411	0	2	8917,11305,	0,496671,
chr1	43995435	44468953	chr1:43995435..44004352-chr1:44463673..44468953,2	200	.	43995435	44468953	0	2	8917,5280,	0,468238,
chr1	43995435	44450380	chr1:43995435..44004352-chr1:44443371..44450380,2	200	.	43995435	44450380	0	2	8917,7009,	0,447936,
chr1	43995435	44442027	chr1:43995435..44004352-chr1:44435274..44442027,5	200	.	43995435	44442027	0	2	8917,6753,	0,439839,
chr1	43995435	44373471	chr1:43995435..44004352-chr1:44359063..44373471,3	200	.	43995435	44373471	0	2	8917,14408,	0,363628,
chr1	43995435	44350933	chr1:43995435..44004352-chr1:44349156..44350933,2	200	.	43995435	44350933	0	2	8917,1777,	0,353721,
chr1	43995435	44341702	chr1:43995435..44004352-chr1:44334684..44341702,4	200	.	43995435	44341702	0	2	8917,7018,	0,339249,
chr1	43995435	44266705	chr1:43995435..44004352-chr1:44259665..44266705,2	200	.	43995435	44266705	0	2	8917,7040,	0,264230,
chr1	43995435	44164562	chr1:43995435..44004352-chr1:44154491..44164562,6	200	.	43995435	44164562	0	2	8917,10071,	0,159056,
chr1	43995435	44093804	chr1:43995435..44004352-chr1:44085062..44093804,7	200	.	43995435	44093804	0	2	8917,8742,	0,89627,
chr1	43995435	44084309	chr1:43995435..44004352-chr1:44072516..44084309,9	200	.	43995435	44084309	0	2	8917,11793,	0,77081,
chr1	43995435	44069949	chr1:43995435..44004352-chr1:44061128..44069949,9	200	.	43995435	44069949	0	2	8917,8821,	0,65693,
chr1	43995435	44049461	chr1:43995435..44004352-chr1:44040936..44049461,7	200	.	43995435	44049461	0	2	8917,8525,	0,45501,
chr1	44006979	44461568	chr1:44006979..44014993-chr1:44455735..44461568,2	200	.	44006979	44461568	0	2	8014,5833,	0,448756,
chr1	44006979	44450380	chr1:44006979..44014993-chr1:44443371..44450380,4	200	.	44006979	44450380	0	2	8014,7009,	0,436392,
chr1	44006979	44442027	chr1:44006979..44014993-chr1:44435274..44442027,3	200	.	44006979	44442027	0	2	8014,6753,	0,428295,
chr1	44006979	44414494	chr1:44006979..44014993-chr1:44411691..44414494,3	200	.	44006979	44414494	0	2	8014,2803,	0,404712,
chr1	44006979	44406509	chr1:44006979..44014993-chr1:44395210..44406509,5	200	.	44006979	44406509	0	2	8014,11299,	0,388231,
chr1	44015664	44503411	chr1:44015664..44020424-chr1:44492106..44503411,2	200	.	44015664	44503411	0	2	4760,11305,	0,476442,
chr1	44015664	44450380	chr1:44015664..44020424-chr1:44443371..44450380,2	200	.	44015664	44450380	0	2	4760,7009,	0,427707,
chr1	44015664	44406509	chr1:44015664..44020424-chr1:44395210..44406509,4	200	.	44015664	44406509	0	2	4760,11299,	0,379546,
chr1	44021995	44503411	chr1:44021995..44027123-chr1:44492106..44503411,3	200	.	44021995	44503411	0	2	5128,11305,	0,470111,
chr1	44021995	44442027	chr1:44021995..44027123-chr1:44435274..44442027,2	200	.	44021995	44442027	0	2	5128,6753,	0,413279,
chr1	44021995	44406509	chr1:44021995..44027123-chr1:44395210..44406509,3	200	.	44021995	44406509	0	2	5128,11299,	0,373215,
chr1	44030163	44680751	chr1:44030163..44035506-chr1:44678404..44680751,2	200	.	44030163	44680751	0	2	5343,2347,	0,648241,
chr1	44030163	44442027	chr1:44030163..44035506-chr1:44435274..44442027,2	200	.	44030163	44442027	0	2	5343,6753,	0,405111,
chr1	44030163	44406509	chr1:44030163..44035506-chr1:44395210..44406509,3	200	.	44030163	44406509	0	2	5343,11299,	0,365047,
chr1	44061128	45277934	chr1:44061128..44069949-chr1:45271009..45277934,2	200	.	44061128	45277934	0	2	8821,6925,	0,1209881,
chr1	44154491	45268797	chr1:44154491..44164562-chr1:45263748..45268797,2	200	.	44154491	45268797	0	2	10071,5049,	0,1109257,
chr1	44229145	45140325	chr1:44229145..44233174-chr1:45137376..45140325,2	200	.	44229145	45140325	0	2	4029,2949,	0,908231,
chr1	44377599	45207436	chr1:44377599..44379439-chr1:45204271..45207436,2	200	.	44377599	45207436	0	2	1840,3165,	0,826672,
chr1	44395210	45989516	chr1:44395210..44406509-chr1:45986346..45989516,2	200	.	44395210	45989516	0	2	11299,3170,	0,1591136,
chr1	44395210	45277934	chr1:44395210..44406509-chr1:45271009..45277934,3	200	.	44395210	45277934	0	2	11299,6925,	0,875799,
chr1	44395210	45092486	chr1:44395210..44406509-chr1:45073698..45092486,6	200	.	44395210	45092486	0	2	11299,18788,	0,678488,
chr1	44411691	45092486	chr1:44411691..44414494-chr1:45073698..45092486,3	200	.	44411691	45092486	0	2	2803,18788,	0,662007,
chr1	44435274	45092486	chr1:44435274..44442027-chr1:45073698..45092486,3	200	.	44435274	45092486	0	2	6753,18788,	0,638424,
chr1	44443371	45140325	chr1:44443371..44450380-chr1:45137376..45140325,2	200	.	44443371	45140325	0	2	7009,2949,	0,694005,
chr1	44443371	45092486	chr1:44443371..44450380-chr1:45073698..45092486,2	200	.	44443371	45092486	0	2	7009,18788,	0,630327,
chr1	44455735	45174813	chr1:44455735..44461568-chr1:45171361..45174813,2	200	.	44455735	45174813	0	2	5833,3452,	0,715626,
chr1	44455735	45164435	chr1:44455735..44461568-chr1:45160441..45164435,2	200	.	44455735	45164435	0	2	5833,3994,	0,704706,
chr1	44455735	45131084	chr1:44455735..44461568-chr1:45127150..45131084,2	200	.	44455735	45131084	0	2	5833,3934,	0,671415,
chr1	44455735	45098569	chr1:44455735..44461568-chr1:45097285..45098569,3	200	.	44455735	45098569	0	2	5833,1284,	0,641550,
chr1	44455735	45092486	chr1:44455735..44461568-chr1:45073698..45092486,4	200	.	44455735	45092486	0	2	5833,18788,	0,617963,
chr1	44492106	45233998	chr1:44492106..44503411-chr1:45232233..45233998,2	200	.	44492106	45233998	0	2	11305,1765,	0,740127,
chr1	44492106	45188697	chr1:44492106..44503411-chr1:45186659..45188697,3	200	.	44492106	45188697	0	2	11305,2038,	0,694553,
chr1	44492106	45121973	chr1:44492106..44503411-chr1:45119709..45121973,2	200	.	44492106	45121973	0	2	11305,2264,	0,627603,
chr1	44492106	45092486	chr1:44492106..44503411-chr1:45073698..45092486,3	200	.	44492106	45092486	0	2	11305,18788,	0,581592,
chr1	44539322	45277934	chr1:44539322..44542802-chr1:45271009..45277934,2	200	.	44539322	45277934	0	2	3480,6925,	0,731687,
chr1	44539322	45207436	chr1:44539322..44542802-chr1:45204271..45207436,2	200	.	44539322	45207436	0	2	3480,3165,	0,664949,
chr1	44632645	45277934	chr1:44632645..44641452-chr1:45271009..45277934,4	200	.	44632645	45277934	0	2	8807,6925,	0,638364,
chr1	44632645	45207436	chr1:44632645..44641452-chr1:45204271..45207436,2	200	.	44632645	45207436	0	2	8807,3165,	0,571626,
chr1	44678404	45312253	chr1:44678404..44680751-chr1:45306791..45312253,2	200	.	44678404	45312253	0	2	2347,5462,	0,628387,
chr1	44678404	45259654	chr1:44678404..44680751-chr1:45256238..45259654,2	200	.	44678404	45259654	0	2	2347,3416,	0,577834,
chr1	44678404	45092486	chr1:44678404..44680751-chr1:45073698..45092486,2	200	.	44678404	45092486	0	2	2347,18788,	0,395294,
chr1	44693054	45259654	chr1:44693054..44697431-chr1:45256238..45259654,2	200	.	44693054	45259654	0	2	4377,3416,	0,563184,
chr1	44693054	45197974	chr1:44693054..44697431-chr1:45196149..45197974,2	200	.	44693054	45197974	0	2	4377,1825,	0,503095,
chr1	44705540	45471365	chr1:44705540..44708099-chr1:45465286..45471365,2	200	.	44705540	45471365	0	2	2559,6079,	0,759746,
chr1	44705540	45092486	chr1:44705540..44708099-chr1:45073698..45092486,3	200	.	44705540	45092486	0	2	2559,18788,	0,368158,
chr1	44711723	45312253	chr1:44711723..44714722-chr1:45306791..45312253,2	200	.	44711723	45312253	0	2	2999,5462,	0,595068,
chr1	44711723	45197974	chr1:44711723..44714722-chr1:45196149..45197974,3	200	.	44711723	45197974	0	2	2999,1825,	0,484426,
chr1	44711723	45111339	chr1:44711723..44714722-chr1:45107962..45111339,3	200	.	44711723	45111339	0	2	2999,3377,	0,396239,
chr1	44711723	45092486	chr1:44711723..44714722-chr1:45073698..45092486,6	200	.	44711723	45092486	0	2	2999,18788,	0,361975,
chr1	44720304	45673121	chr1:44720304..44725193-chr1:45669944..45673121,2	200	.	44720304	45673121	0	2	4889,3177,	0,949640,
chr1	44749292	46155290	chr1:44749292..44751512-chr1:46150915..46155290,2	200	.	44749292	46155290	0	2	2220,4375,	0,1401623,
chr1	44753584	45277934	chr1:44753584..44755033-chr1:45271009..45277934,2	200	.	44753584	45277934	0	2	1449,6925,	0,517425,
chr1	44779694	45140325	chr1:44779694..44786955-chr1:45137376..45140325,6	200	.	44779694	45140325	0	2	7261,2949,	0,357682,
chr1	44791979	45277934	chr1:44791979..44796808-chr1:45271009..45277934,2	200	.	44791979	45277934	0	2	4829,6925,	0,479030,
chr1	44822520	45259654	chr1:44822520..44825628-chr1:45256238..45259654,2	200	.	44822520	45259654	0	2	3108,3416,	0,433718,
chr1	44831422	46601308	chr1:44831422..44832891-chr1:46596165..46601308,2	200	.	44831422	46601308	0	2	1469,5143,	0,1764743,
chr1	44842303	45188697	chr1:44842303..44846076-chr1:45186659..45188697,2	200	.	44842303	45188697	0	2	3773,2038,	0,344356,
chr1	44853568	45140325	chr1:44853568..44857725-chr1:45137376..45140325,3	200	.	44853568	45140325	0	2	4157,2949,	0,283808,
chr1	44860609	45140325	chr1:44860609..44865702-chr1:45137376..45140325,2	200	.	44860609	45140325	0	2	5093,2949,	0,276767,
chr1	44870309	45098569	chr1:44870309..44875175-chr1:45097285..45098569,3	200	.	44870309	45098569	0	2	4866,1284,	0,226976,
chr1	44870309	45092486	chr1:44870309..44875175-chr1:45073698..45092486,3	200	.	44870309	45092486	0	2	4866,18788,	0,203389,
chr1	44876818	45807250	chr1:44876818..44896280-chr1:45802878..45807250,2	200	.	44876818	45807250	0	2	19462,4372,	0,926060,
chr1	44876818	45268797	chr1:44876818..44896280-chr1:45263748..45268797,2	200	.	44876818	45268797	0	2	19462,5049,	0,386930,
chr1	44876818	45140325	chr1:44876818..44896280-chr1:45137376..45140325,4	200	.	44876818	45140325	0	2	19462,2949,	0,260558,
chr1	44970366	45277934	chr1:44970366..44974391-chr1:45271009..45277934,2	200	.	44970366	45277934	0	2	4025,6925,	0,300643,
chr1	44970366	45254496	chr1:44970366..44974391-chr1:45248864..45254496,2	200	.	44970366	45254496	0	2	4025,5632,	0,278498,
chr1	44984340	45277934	chr1:44984340..44993373-chr1:45271009..45277934,2	200	.	44984340	45277934	0	2	9033,6925,	0,286669,
chr1	44984340	45197974	chr1:44984340..44993373-chr1:45196149..45197974,2	200	.	44984340	45197974	0	2	9033,1825,	0,211809,
chr1	45012300	45092486	chr1:45012300..45016618-chr1:45073698..45092486,9	200	.	45012300	45092486	0	2	4318,18788,	0,61398,
chr1	45048703	45277934	chr1:45048703..45052057-chr1:45271009..45277934,2	200	.	45048703	45277934	0	2	3354,6925,	0,222306,
chr1	45057207	45807250	chr1:45057207..45070748-chr1:45802878..45807250,2	200	.	45057207	45807250	0	2	13541,4372,	0,745671,
chr1	45057207	45277934	chr1:45057207..45070748-chr1:45271009..45277934,2	200	.	45057207	45277934	0	2	13541,6925,	0,213802,
chr1	45057207	45268797	chr1:45057207..45070748-chr1:45263748..45268797,3	200	.	45057207	45268797	0	2	13541,5049,	0,206541,
chr1	45057207	45140325	chr1:45057207..45070748-chr1:45137376..45140325,9	200	.	45057207	45140325	0	2	13541,2949,	0,80169,
chr1	45073698	46665929	chr1:45073698..45092486-chr1:46657815..46665929,2	200	.	45073698	46665929	0	2	18788,8114,	0,1584117,
chr1	45073698	45277934	chr1:45073698..45092486-chr1:45271009..45277934,8	200	.	45073698	45277934	0	2	18788,6925,	0,197311,
chr1	45073698	45140325	chr1:45073698..45092486-chr1:45137376..45140325,8	200	.	45073698	45140325	0	2	18788,2949,	0,63678,
chr1	45107962	46716422	chr1:45107962..45111339-chr1:46711396..46716422,2	200	.	45107962	46716422	0	2	3377,5026,	0,1603434,
chr1	45137376	46219332	chr1:45137376..45140325-chr1:46215429..46219332,2	200	.	45137376	46219332	0	2	2949,3903,	0,1078053,
chr1	45186659	46148346	chr1:45186659..45188697-chr1:46143124..46148346,2	200	.	45186659	46148346	0	2	2038,5222,	0,956465,
chr1	45263748	46630070	chr1:45263748..45268797-chr1:46628532..46630070,2	200	.	45263748	46630070	0	2	5049,1538,	0,1364784,
chr1	45263748	46155290	chr1:45263748..45268797-chr1:46150915..46155290,2	200	.	45263748	46155290	0	2	5049,4375,	0,887167,
chr1	45271009	46900414	chr1:45271009..45277934-chr1:46894306..46900414,2	200	.	45271009	46900414	0	2	6925,6108,	0,1623297,
chr1	45271009	46654694	chr1:45271009..45277934-chr1:46645341..46654694,2	200	.	45271009	46654694	0	2	6925,9353,	0,1374332,
chr1	45271009	46551631	chr1:45271009..45277934-chr1:46525935..46551631,4	200	.	45271009	46551631	0	2	6925,25696,	0,1254926,
chr1	45553825	46155290	chr1:45553825..45557104-chr1:46150915..46155290,2	200	.	45553825	46155290	0	2	3279,4375,	0,597090,
chr1	45738044	46270633	chr1:45738044..45741614-chr1:46267552..46270633,2	200	.	45738044	46270633	0	2	3570,3081,	0,529508,
chr1	45769078	46601308	chr1:45769078..45771471-chr1:46596165..46601308,2	200	.	45769078	46601308	0	2	2393,5143,	0,827087,
chr1	45791772	46601308	chr1:45791772..45794592-chr1:46596165..46601308,2	200	.	45791772	46601308	0	2	2820,5143,	0,804393,
chr1	45924187	46601308	chr1:45924187..45925965-chr1:46596165..46601308,2	200	.	45924187	46601308	0	2	1778,5143,	0,671978,
chr1	45963737	46654694	chr1:45963737..45967345-chr1:46645341..46654694,3	200	.	45963737	46654694	0	2	3608,9353,	0,681604,
chr1	45963737	46303688	chr1:45963737..45967345-chr1:46298203..46303688,2	200	.	45963737	46303688	0	2	3608,5485,	0,334466,
chr1	45986346	46641912	chr1:45986346..45989516-chr1:46634317..46641912,2	200	.	45986346	46641912	0	2	3170,7595,	0,647971,
chr1	45986346	46626654	chr1:45986346..45989516-chr1:46621600..46626654,2	200	.	45986346	46626654	0	2	3170,5054,	0,635254,
chr1	45986346	46392730	chr1:45986346..45989516-chr1:46386199..46392730,2	200	.	45986346	46392730	0	2	3170,6531,	0,399853,
chr1	45986346	46348893	chr1:45986346..45989516-chr1:46347624..46348893,2	200	.	45986346	46348893	0	2	3170,1269,	0,361278,
chr1	45986346	46270633	chr1:45986346..45989516-chr1:46267552..46270633,2	200	.	45986346	46270633	0	2	3170,3081,	0,281206,
chr1	46015975	46747526	chr1:46015975..46018116-chr1:46743706..46747526,2	200	.	46015975	46747526	0	2	2141,3820,	0,727731,
chr1	46015975	46509512	chr1:46015975..46018116-chr1:46504927..46509512,2	200	.	46015975	46509512	0	2	2141,4585,	0,488952,
chr1	46015975	46421244	chr1:46015975..46018116-chr1:46418744..46421244,3	200	.	46015975	46421244	0	2	2141,2500,	0,402769,
chr1	46049081	46665929	chr1:46049081..46053056-chr1:46657815..46665929,2	200	.	46049081	46665929	0	2	3975,8114,	0,608734,
chr1	46049081	46654694	chr1:46049081..46053056-chr1:46645341..46654694,3	200	.	46049081	46654694	0	2	3975,9353,	0,596260,
chr1	46049081	46427209	chr1:46049081..46053056-chr1:46421777..46427209,2	200	.	46049081	46427209	0	2	3975,5432,	0,372696,
chr1	46067645	46641912	chr1:46067645..46071197-chr1:46634317..46641912,2	200	.	46067645	46641912	0	2	3552,7595,	0,566672,
chr1	46099864	46665929	chr1:46099864..46103260-chr1:46657815..46665929,2	200	.	46099864	46665929	0	2	3396,8114,	0,557951,
chr1	46711396	47450002	chr1:46711396..46716422-chr1:47447257..47450002,2	200	.	46711396	47450002	0	2	5026,2745,	0,735861,
chr1	46894306	47236293	chr1:46894306..46900414-chr1:47232579..47236293,2	200	.	46894306	47236293	0	2	6108,3714,	0,338273,
chr1	46901278	47192738	chr1:46901278..46905205-chr1:47190115..47192738,3	200	.	46901278	47192738	0	2	3927,2623,	0,288837,
chr1	46971224	47327303	chr1:46971224..46979835-chr1:47324204..47327303,2	200	.	46971224	47327303	0	2	8611,3099,	0,352980,
chr1	46971224	47291364	chr1:46971224..46979835-chr1:47283723..47291364,3	200	.	46971224	47291364	0	2	8611,7641,	0,312499,
chr1	46993491	47658202	chr1:46993491..47001610-chr1:47646844..47658202,3	200	.	46993491	47658202	0	2	8119,11358,	0,653353,
chr1	47039926	47658202	chr1:47039926..47043766-chr1:47646844..47658202,3	200	.	47039926	47658202	0	2	3840,11358,	0,606918,
chr1	47085149	47658202	chr1:47085149..47087372-chr1:47646844..47658202,2	200	.	47085149	47658202	0	2	2223,11358,	0,561695,
chr1	47122380	47658202	chr1:47122380..47126986-chr1:47646844..47658202,2	200	.	47122380	47658202	0	2	4606,11358,	0,524464,
chr1	47646844	48367668	chr1:47646844..47658202-chr1:48366089..48367668,2	200	.	47646844	48367668	0	2	11358,1579,	0,719245,
chr1	47646844	48259614	chr1:47646844..47658202-chr1:48254855..48259614,2	200	.	47646844	48259614	0	2	11358,4759,	0,608011,
chr1	47777954	48375296	chr1:47777954..47780937-chr1:48369589..48375296,2	200	.	47777954	48375296	0	2	2983,5707,	0,591635,
chr1	47870610	48537399	chr1:47870610..47879060-chr1:48535615..48537399,2	200	.	47870610	48537399	0	2	8450,1784,	0,665005,
chr1	48158316	48464503	chr1:48158316..48160283-chr1:48458653..48464503,3	200	.	48158316	48464503	0	2	1967,5850,	0,300337,
chr1	48184192	48467733	chr1:48184192..48188897-chr1:48465496..48467733,2	200	.	48184192	48467733	0	2	4705,2237,	0,281304,
chr1	50722086	51437838	chr1:50722086..50726996-chr1:51433797..51437838,2	200	.	50722086	51437838	0	2	4910,4041,	0,711711,
chr1	50794421	51785465	chr1:50794421..50796624-chr1:51776319..51785465,2	200	.	50794421	51785465	0	2	2203,9146,	0,981898,
chr1	50881706	51634647	chr1:50881706..50893029-chr1:51633064..51634647,2	200	.	50881706	51634647	0	2	11323,1583,	0,751358,
chr1	50881706	51557440	chr1:50881706..50893029-chr1:51556032..51557440,2	200	.	50881706	51557440	0	2	11323,1408,	0,674326,
chr1	50881706	51405450	chr1:50881706..50893029-chr1:51401381..51405450,2	200	.	50881706	51405450	0	2	11323,4069,	0,519675,
chr1	50955807	51437838	chr1:50955807..50961109-chr1:51433797..51437838,2	200	.	50955807	51437838	0	2	5302,4041,	0,477990,
chr1	50967497	51437838	chr1:50967497..50970705-chr1:51433797..51437838,2	200	.	50967497	51437838	0	2	3208,4041,	0,466300,
chr1	51130416	51993746	chr1:51130416..51132330-chr1:51981132..51993746,2	200	.	51130416	51993746	0	2	1914,12614,	0,850716,
chr1	51212211	51437838	chr1:51212211..51213943-chr1:51433797..51437838,2	200	.	51212211	51437838	0	2	1732,4041,	0,221586,
chr1	51294442	51815115	chr1:51294442..51295852-chr1:51813703..51815115,2	200	.	51294442	51815115	0	2	1410,1412,	0,519261,
chr1	51776319	52756274	chr1:51776319..51785465-chr1:52754372..52756274,2	200	.	51776319	52756274	0	2	9146,1902,	0,978053,
chr1	51776319	52710063	chr1:51776319..51785465-chr1:52702670..52710063,2	200	.	51776319	52710063	0	2	9146,7393,	0,926351,
chr1	51963945	53795563	chr1:51963945..51968318-chr1:53780593..53795563,2	200	.	51963945	53795563	0	2	4373,14970,	0,1816648,
chr1	52193445	52825845	chr1:52193445..52204428-chr1:52823713..52825845,2	200	.	52193445	52825845	0	2	10983,2132,	0,630268,
chr1	52193445	52457285	chr1:52193445..52204428-chr1:52451885..52457285,2	200	.	52193445	52457285	0	2	10983,5400,	0,258440,
chr1	52249386	52499943	chr1:52249386..52252263-chr1:52497227..52499943,2	200	.	52249386	52499943	0	2	2877,2716,	0,247841,
chr1	52249386	52457285	chr1:52249386..52252263-chr1:52451885..52457285,2	200	.	52249386	52457285	0	2	2877,5400,	0,202499,
chr1	52257947	52609452	chr1:52257947..52260780-chr1:52606911..52609452,2	200	.	52257947	52609452	0	2	2833,2541,	0,348964,
chr1	52308537	52499943	chr1:52308537..52313720-chr1:52497227..52499943,3	200	.	52308537	52499943	0	2	5183,2716,	0,188690,
chr1	52324321	53388111	chr1:52324321..52326652-chr1:53385552..53388111,2	200	.	52324321	53388111	0	2	2331,2559,	0,1061231,
chr1	52333725	52523041	chr1:52333725..52336764-chr1:52519914..52523041,2	200	.	52333725	52523041	0	2	3039,3127,	0,186189,
chr1	52342810	53012579	chr1:52342810..52347030-chr1:53010638..53012579,2	200	.	52342810	53012579	0	2	4220,1941,	0,667828,
chr1	52370955	52457285	chr1:52370955..52373722-chr1:52451885..52457285,4	200	.	52370955	52457285	0	2	2767,5400,	0,80930,
chr1	52390690	52833500	chr1:52390690..52395225-chr1:52830147..52833500,2	200	.	52390690	52833500	0	2	4535,3353,	0,439457,
chr1	52412556	53795563	chr1:52412556..52421483-chr1:53780593..53795563,2	200	.	52412556	53795563	0	2	8927,14970,	0,1368037,
chr1	52412556	52609452	chr1:52412556..52421483-chr1:52606911..52609452,3	200	.	52412556	52609452	0	2	8927,2541,	0,194355,
chr1	52412556	52457285	chr1:52412556..52421483-chr1:52451885..52457285,5	200	.	52412556	52457285	0	2	8927,5400,	0,39329,
chr1	52830147	53515609	chr1:52830147..52833500-chr1:53511674..53515609,3	200	.	52830147	53515609	0	2	3353,3935,	0,681527,
chr1	53014715	53987998	chr1:53014715..53020723-chr1:53963737..53987998,2	200	.	53014715	53987998	0	2	6008,24261,	0,949022,
chr1	53014715	53655946	chr1:53014715..53020723-chr1:53653488..53655946,3	200	.	53014715	53655946	0	2	6008,2458,	0,638773,
chr1	53047207	54487342	chr1:53047207..53056150-chr1:54472459..54487342,2	200	.	53047207	54487342	0	2	8943,14883,	0,1425252,
chr1	53047207	53795563	chr1:53047207..53056150-chr1:53780593..53795563,2	200	.	53047207	53795563	0	2	8943,14970,	0,733386,
chr1	53063158	53572065	chr1:53063158..53066272-chr1:53559149..53572065,2	200	.	53063158	53572065	0	2	3114,12916,	0,495991,
chr1	53067456	55067861	chr1:53067456..53069510-chr1:55066131..55067861,2	200	.	53067456	55067861	0	2	2054,1730,	0,1998675,
chr1	53067456	53838753	chr1:53067456..53069510-chr1:53830499..53838753,3	200	.	53067456	53838753	0	2	2054,8254,	0,763043,
chr1	53067456	53538508	chr1:53067456..53069510-chr1:53532124..53538508,2	200	.	53067456	53538508	0	2	2054,6384,	0,464668,
chr1	53150821	53483355	chr1:53150821..53153978-chr1:53479814..53483355,2	200	.	53150821	53483355	0	2	3157,3541,	0,328993,
chr1	53162406	53607616	chr1:53162406..53164909-chr1:53605765..53607616,2	200	.	53162406	53607616	0	2	2503,1851,	0,443359,
chr1	53179701	53529637	chr1:53179701..53181241-chr1:53524482..53529637,2	200	.	53179701	53529637	0	2	1540,5155,	0,344781,
chr1	53235999	53529637	chr1:53235999..53238058-chr1:53524482..53529637,2	200	.	53235999	53529637	0	2	2059,5155,	0,288483,
chr1	53243351	53795563	chr1:53243351..53245701-chr1:53780593..53795563,2	200	.	53243351	53795563	0	2	2350,14970,	0,537242,
chr1	53318273	53613532	chr1:53318273..53320771-chr1:53609959..53613532,2	200	.	53318273	53613532	0	2	2498,3573,	0,291686,
chr1	53341049	53795563	chr1:53341049..53344386-chr1:53780593..53795563,2	200	.	53341049	53795563	0	2	3337,14970,	0,439544,
chr1	53341049	53689698	chr1:53341049..53344386-chr1:53685077..53689698,2	200	.	53341049	53689698	0	2	3337,4621,	0,344028,
chr1	53359720	53795563	chr1:53359720..53366310-chr1:53780593..53795563,2	200	.	53359720	53795563	0	2	6590,14970,	0,420873,
chr1	53359720	53689698	chr1:53359720..53366310-chr1:53685077..53689698,2	200	.	53359720	53689698	0	2	6590,4621,	0,325357,
chr1	53369552	53689698	chr1:53369552..53376103-chr1:53685077..53689698,2	200	.	53369552	53689698	0	2	6551,4621,	0,315525,
chr1	53369552	53613532	chr1:53369552..53376103-chr1:53609959..53613532,2	200	.	53369552	53613532	0	2	6551,3573,	0,240407,
chr1	53385552	53778737	chr1:53385552..53388111-chr1:53776460..53778737,2	200	.	53385552	53778737	0	2	2559,2277,	0,390908,
chr1	53392800	53827120	chr1:53392800..53394560-chr1:53814072..53827120,2	200	.	53392800	53827120	0	2	1760,13048,	0,421272,
chr1	53392800	53664330	chr1:53392800..53394560-chr1:53662211..53664330,2	200	.	53392800	53664330	0	2	1760,2119,	0,269411,
chr1	53392800	53599362	chr1:53392800..53394560-chr1:53595821..53599362,2	200	.	53392800	53599362	0	2	1760,3541,	0,203021,
chr1	53407542	53880448	chr1:53407542..53409131-chr1:53872545..53880448,2	200	.	53407542	53880448	0	2	1589,7903,	0,465003,
chr1	53448695	53795563	chr1:53448695..53450446-chr1:53780593..53795563,2	200	.	53448695	53795563	0	2	1751,14970,	0,331898,
chr1	53460201	53689698	chr1:53460201..53462903-chr1:53685077..53689698,2	200	.	53460201	53689698	0	2	2702,4621,	0,224876,
chr1	53780593	55357070	chr1:53780593..53795563-chr1:55346773..55357070,2	200	.	53780593	55357070	0	2	14970,10297,	0,1566180,
chr1	53780593	54931722	chr1:53780593..53795563-chr1:54921302..54931722,2	200	.	53780593	54931722	0	2	14970,10420,	0,1140709,
chr1	53780593	54773190	chr1:53780593..53795563-chr1:54755017..54773190,3	200	.	53780593	54773190	0	2	14970,18173,	0,974424,
chr1	53780593	54754467	chr1:53780593..53795563-chr1:54751537..54754467,2	200	.	53780593	54754467	0	2	14970,2930,	0,970944,
chr1	53780593	54720733	chr1:53780593..53795563-chr1:54702185..54720733,2	200	.	53780593	54720733	0	2	14970,18548,	0,921592,
chr1	53909426	55282731	chr1:53909426..53921649-chr1:55269138..55282731,2	200	.	53909426	55282731	0	2	12223,13593,	0,1359712,
chr1	53909426	54621614	chr1:53909426..53921649-chr1:54616043..54621614,2	200	.	53909426	54621614	0	2	12223,5571,	0,706617,
chr1	53924380	55232052	chr1:53924380..53938646-chr1:55229157..55232052,2	200	.	53924380	55232052	0	2	14266,2895,	0,1304777,
chr1	53924380	55051166	chr1:53924380..53938646-chr1:55044773..55051166,3	200	.	53924380	55051166	0	2	14266,6393,	0,1120393,
chr1	53963737	54667118	chr1:53963737..53987998-chr1:54664438..54667118,2	200	.	53963737	54667118	0	2	24261,2680,	0,700701,
chr1	54064998	55282731	chr1:54064998..54075009-chr1:55269138..55282731,3	200	.	54064998	55282731	0	2	10011,13593,	0,1204140,
chr1	54139795	55282731	chr1:54139795..54144105-chr1:55269138..55282731,3	200	.	54139795	55282731	0	2	4310,13593,	0,1129343,
chr1	54180928	55282731	chr1:54180928..54185497-chr1:55269138..55282731,2	200	.	54180928	55282731	0	2	4569,13593,	0,1088210,
chr1	54199827	54931722	chr1:54199827..54201296-chr1:54921302..54931722,2	200	.	54199827	54931722	0	2	1469,10420,	0,721475,
chr1	54201901	54931722	chr1:54201901..54205514-chr1:54921302..54931722,2	200	.	54201901	54931722	0	2	3613,10420,	0,719401,
chr1	54286029	54667118	chr1:54286029..54289514-chr1:54664438..54667118,2	200	.	54286029	54667118	0	2	3485,2680,	0,378409,
chr1	54299988	54957586	chr1:54299988..54304607-chr1:54949113..54957586,3	200	.	54299988	54957586	0	2	4619,8473,	0,649125,
chr1	54299988	54667118	chr1:54299988..54304607-chr1:54664438..54667118,2	200	.	54299988	54667118	0	2	4619,2680,	0,364450,
chr1	54299988	54571362	chr1:54299988..54304607-chr1:54567512..54571362,2	200	.	54299988	54571362	0	2	4619,3850,	0,267524,
chr1	54299988	54561142	chr1:54299988..54304607-chr1:54557865..54561142,2	200	.	54299988	54561142	0	2	4619,3277,	0,257877,
chr1	54337283	54873285	chr1:54337283..54347043-chr1:54870647..54873285,2	200	.	54337283	54873285	0	2	9760,2638,	0,533364,
chr1	54354542	54629729	chr1:54354542..54356206-chr1:54625372..54629729,2	200	.	54354542	54629729	0	2	1664,4357,	0,270830,
chr1	54393934	54667118	chr1:54393934..54397251-chr1:54664438..54667118,2	200	.	54393934	54667118	0	2	3317,2680,	0,270504,
chr1	54472459	56408013	chr1:54472459..54487342-chr1:56403233..56408013,2	200	.	54472459	56408013	0	2	14883,4780,	0,1930774,
chr1	54472459	55532413	chr1:54472459..54487342-chr1:55524627..55532413,3	200	.	54472459	55532413	0	2	14883,7786,	0,1052168,
chr1	54472459	55456649	chr1:54472459..54487342-chr1:55451387..55456649,2	200	.	54472459	55456649	0	2	14883,5262,	0,978928,
chr1	54472459	55290441	chr1:54472459..54487342-chr1:55287808..55290441,2	200	.	54472459	55290441	0	2	14883,2633,	0,815349,
chr1	54472459	55282731	chr1:54472459..54487342-chr1:55269138..55282731,2	200	.	54472459	55282731	0	2	14883,13593,	0,796679,
chr1	54472459	55170173	chr1:54472459..54487342-chr1:55162815..55170173,2	200	.	54472459	55170173	0	2	14883,7358,	0,690356,
chr1	54472459	55141104	chr1:54472459..54487342-chr1:55133698..55141104,2	200	.	54472459	55141104	0	2	14883,7406,	0,661239,
chr1	54472459	55010406	chr1:54472459..54487342-chr1:55007367..55010406,2	200	.	54472459	55010406	0	2	14883,3039,	0,534908,
chr1	54472459	54943860	chr1:54472459..54487342-chr1:54936253..54943860,4	200	.	54472459	54943860	0	2	14883,7607,	0,463794,
chr1	54472459	54931722	chr1:54472459..54487342-chr1:54921302..54931722,2	200	.	54472459	54931722	0	2	14883,10420,	0,448843,
chr1	54472459	54832098	chr1:54472459..54487342-chr1:54826234..54832098,2	200	.	54472459	54832098	0	2	14883,5864,	0,353775,
chr1	54472459	54780845	chr1:54472459..54487342-chr1:54774481..54780845,2	200	.	54472459	54780845	0	2	14883,6364,	0,302022,
chr1	54472459	54773190	chr1:54472459..54487342-chr1:54755017..54773190,6	200	.	54472459	54773190	0	2	14883,18173,	0,282558,
chr1	54472459	54742059	chr1:54472459..54487342-chr1:54737775..54742059,2	200	.	54472459	54742059	0	2	14883,4284,	0,265316,
chr1	54472459	54720733	chr1:54472459..54487342-chr1:54702185..54720733,7	200	.	54472459	54720733	0	2	14883,18548,	0,229726,
chr1	54472459	54697672	chr1:54472459..54487342-chr1:54693313..54697672,4	200	.	54472459	54697672	0	2	14883,4359,	0,220854,
chr1	54472459	54692801	chr1:54472459..54487342-chr1:54686769..54692801,5	200	.	54472459	54692801	0	2	14883,6032,	0,214310,
chr1	54472459	54571362	chr1:54472459..54487342-chr1:54567512..54571362,4	200	.	54472459	54571362	0	2	14883,3850,	0,95053,
chr1	54516765	55589305	chr1:54516765..54520206-chr1:55583527..55589305,3	200	.	54516765	55589305	0	2	3441,5778,	0,1066762,
chr1	54516765	55282731	chr1:54516765..54520206-chr1:55269138..55282731,2	200	.	54516765	55282731	0	2	3441,13593,	0,752373,
chr1	54516765	54832098	chr1:54516765..54520206-chr1:54826234..54832098,2	200	.	54516765	54832098	0	2	3441,5864,	0,309469,
chr1	54516765	54720733	chr1:54516765..54520206-chr1:54702185..54720733,2	200	.	54516765	54720733	0	2	3441,18548,	0,185420,
chr1	55263271	56082808	chr1:55263271..55268179-chr1:56073170..56082808,2	200	.	55263271	56082808	0	2	4908,9638,	0,809899,
chr1	55269138	56905852	chr1:55269138..55282731-chr1:56901898..56905852,2	200	.	55269138	56905852	0	2	13593,3954,	0,1632760,
chr1	55346773	56329649	chr1:55346773..55357070-chr1:56327774..56329649,2	200	.	55346773	56329649	0	2	10297,1875,	0,981001,
chr1	55346773	56139940	chr1:55346773..55357070-chr1:56122940..56139940,3	200	.	55346773	56139940	0	2	10297,17000,	0,776167,
chr1	55346773	55831159	chr1:55346773..55357070-chr1:55824816..55831159,3	200	.	55346773	55831159	0	2	10297,6343,	0,478043,
chr1	55443419	55844158	chr1:55443419..55446170-chr1:55832599..55844158,2	200	.	55443419	55844158	0	2	2751,11559,	0,389180,
chr1	55443419	55790826	chr1:55443419..55446170-chr1:55775483..55790826,2	200	.	55443419	55790826	0	2	2751,15343,	0,332064,
chr1	55447241	56115521	chr1:55447241..55449033-chr1:56102207..56115521,2	200	.	55447241	56115521	0	2	1792,13314,	0,654966,
chr1	55447241	55790826	chr1:55447241..55449033-chr1:55775483..55790826,2	200	.	55447241	55790826	0	2	1792,15343,	0,328242,
chr1	55471040	57046786	chr1:55471040..55474632-chr1:57042234..57046786,2	200	.	55471040	57046786	0	2	3592,4552,	0,1571194,
chr1	55502876	57133250	chr1:55502876..55507860-chr1:57131100..57133250,2	200	.	55502876	57133250	0	2	4984,2150,	0,1628224,
chr1	55502876	55844158	chr1:55502876..55507860-chr1:55832599..55844158,3	200	.	55502876	55844158	0	2	4984,11559,	0,329723,
chr1	55502876	55790826	chr1:55502876..55507860-chr1:55775483..55790826,2	200	.	55502876	55790826	0	2	4984,15343,	0,272607,
chr1	55676749	56977438	chr1:55676749..55683523-chr1:56973656..56977438,2	200	.	55676749	56977438	0	2	6774,3782,	0,1296907,
chr1	55697411	57285999	chr1:55697411..55699160-chr1:57281199..57285999,2	200	.	55697411	57285999	0	2	1749,4800,	0,1583788,
chr1	55738626	57046786	chr1:55738626..55744264-chr1:57042234..57046786,2	200	.	55738626	57046786	0	2	5638,4552,	0,1303608,
chr1	55754728	57046786	chr1:55754728..55756510-chr1:57042234..57046786,2	200	.	55754728	57046786	0	2	1782,4552,	0,1287506,
chr1	55762259	57113109	chr1:55762259..55766907-chr1:57109467..57113109,2	200	.	55762259	57113109	0	2	4648,3642,	0,1347208,
chr1	55762259	57046786	chr1:55762259..55766907-chr1:57042234..57046786,2	200	.	55762259	57046786	0	2	4648,4552,	0,1279975,
chr1	55775483	57046786	chr1:55775483..55790826-chr1:57042234..57046786,3	200	.	55775483	57046786	0	2	15343,4552,	0,1266751,
chr1	55832599	57046786	chr1:55832599..55844158-chr1:57042234..57046786,3	200	.	55832599	57046786	0	2	11559,4552,	0,1209635,
chr1	55884744	57046786	chr1:55884744..55888557-chr1:57042234..57046786,2	200	.	55884744	57046786	0	2	3813,4552,	0,1157490,
chr1	55894996	57046786	chr1:55894996..55896476-chr1:57042234..57046786,2	200	.	55894996	57046786	0	2	1480,4552,	0,1147238,
chr1	55946142	57285999	chr1:55946142..55953028-chr1:57281199..57285999,2	200	.	55946142	57285999	0	2	6886,4800,	0,1335057,
chr1	55964027	57046786	chr1:55964027..55967138-chr1:57042234..57046786,2	200	.	55964027	57046786	0	2	3111,4552,	0,1078207,
chr1	56015238	57046786	chr1:56015238..56017842-chr1:57042234..57046786,3	200	.	56015238	57046786	0	2	2604,4552,	0,1026996,
chr1	56035989	57046786	chr1:56035989..56041115-chr1:57042234..57046786,2	200	.	56035989	57046786	0	2	5126,4552,	0,1006245,
chr1	56073170	57113109	chr1:56073170..56082808-chr1:57109467..57113109,2	200	.	56073170	57113109	0	2	9638,3642,	0,1036297,
chr1	56085756	57046786	chr1:56085756..56088841-chr1:57042234..57046786,3	200	.	56085756	57046786	0	2	3085,4552,	0,956478,
chr1	56102207	57046786	chr1:56102207..56115521-chr1:57042234..57046786,3	200	.	56102207	57046786	0	2	13314,4552,	0,940027,
chr1	56122940	57113109	chr1:56122940..56139940-chr1:57109467..57113109,3	200	.	56122940	57113109	0	2	17000,3642,	0,986527,
chr1	56122940	57046786	chr1:56122940..56139940-chr1:57042234..57046786,2	200	.	56122940	57046786	0	2	17000,4552,	0,919294,
chr1	56181053	57113109	chr1:56181053..56186278-chr1:57109467..57113109,2	200	.	56181053	57113109	0	2	5225,3642,	0,928414,
chr1	56231052	57046786	chr1:56231052..56239485-chr1:57042234..57046786,5	200	.	56231052	57046786	0	2	8433,4552,	0,811182,
chr1	56255549	57046786	chr1:56255549..56257756-chr1:57042234..57046786,3	200	.	56255549	57046786	0	2	2207,4552,	0,786685,
chr1	56375438	57046786	chr1:56375438..56385397-chr1:57042234..57046786,2	200	.	56375438	57046786	0	2	9959,4552,	0,666796,
chr1	56473765	57046786	chr1:56473765..56475347-chr1:57042234..57046786,2	200	.	56473765	57046786	0	2	1582,4552,	0,568469,
chr1	56489519	57046786	chr1:56489519..56495847-chr1:57042234..57046786,5	200	.	56489519	57046786	0	2	6328,4552,	0,552715,
chr1	56524778	57285999	chr1:56524778..56532414-chr1:57281199..57285999,2	200	.	56524778	57285999	0	2	7636,4800,	0,756421,
chr1	56533344	57046786	chr1:56533344..56537244-chr1:57042234..57046786,5	200	.	56533344	57046786	0	2	3900,4552,	0,508890,
chr1	56539427	57046786	chr1:56539427..56543840-chr1:57042234..57046786,3	200	.	56539427	57046786	0	2	4413,4552,	0,502807,
chr1	56565077	57046786	chr1:56565077..56567542-chr1:57042234..57046786,2	200	.	56565077	57046786	0	2	2465,4552,	0,477157,
chr1	56595612	57285999	chr1:56595612..56600362-chr1:57281199..57285999,2	200	.	56595612	57285999	0	2	4750,4800,	0,685587,
chr1	56595612	57046786	chr1:56595612..56600362-chr1:57042234..57046786,3	200	.	56595612	57046786	0	2	4750,4552,	0,446622,
chr1	56614222	57046786	chr1:56614222..56617817-chr1:57042234..57046786,2	200	.	56614222	57046786	0	2	3595,4552,	0,428012,
chr1	56618387	57285999	chr1:56618387..56622128-chr1:57281199..57285999,2	200	.	56618387	57285999	0	2	3741,4800,	0,662812,
chr1	56618387	57046786	chr1:56618387..56622128-chr1:57042234..57046786,2	200	.	56618387	57046786	0	2	3741,4552,	0,423847,
chr1	57015122	58713710	chr1:57015122..57020696-chr1:58711274..58713710,2	200	.	57015122	58713710	0	2	5574,2436,	0,1696152,
chr1	58897457	59775423	chr1:58897457..58910175-chr1:59771095..59775423,2	200	.	58897457	59775423	0	2	12718,4328,	0,873638,
chr1	59037640	60121272	chr1:59037640..59044314-chr1:60119618..60121272,2	200	.	59037640	60121272	0	2	6674,1654,	0,1081978,
chr1	59037640	60021447	chr1:59037640..59044314-chr1:60013143..60021447,2	200	.	59037640	60021447	0	2	6674,8304,	0,975503,
chr1	59037640	59979553	chr1:59037640..59044314-chr1:59967075..59979553,2	200	.	59037640	59979553	0	2	6674,12478,	0,929435,
chr1	59164009	60218948	chr1:59164009..59166905-chr1:60213545..60218948,2	200	.	59164009	60218948	0	2	2896,5403,	0,1049536,
chr1	59164009	60179367	chr1:59164009..59166905-chr1:60165721..60179367,2	200	.	59164009	60179367	0	2	2896,13646,	0,1001712,
chr1	59203581	59775423	chr1:59203581..59208354-chr1:59771095..59775423,2	200	.	59203581	59775423	0	2	4773,4328,	0,567514,
chr1	59236405	59775423	chr1:59236405..59244821-chr1:59771095..59775423,2	200	.	59236405	59775423	0	2	8416,4328,	0,534690,
chr1	59247983	60179367	chr1:59247983..59251395-chr1:60165721..60179367,4	200	.	59247983	60179367	0	2	3412,13646,	0,917738,
chr1	59247983	60145255	chr1:59247983..59251395-chr1:60136317..60145255,3	200	.	59247983	60145255	0	2	3412,8938,	0,888334,
chr1	59247983	60077963	chr1:59247983..59251395-chr1:60068234..60077963,3	200	.	59247983	60077963	0	2	3412,9729,	0,820251,
chr1	59247983	59881655	chr1:59247983..59251395-chr1:59874591..59881655,2	200	.	59247983	59881655	0	2	3412,7064,	0,626608,
chr1	59247983	59834998	chr1:59247983..59251395-chr1:59825507..59834998,3	200	.	59247983	59834998	0	2	3412,9491,	0,577524,
chr1	59247983	59788472	chr1:59247983..59251395-chr1:59784503..59788472,2	200	.	59247983	59788472	0	2	3412,3969,	0,536520,
chr1	59256048	60203024	chr1:59256048..59267426-chr1:60199978..60203024,3	200	.	59256048	60203024	0	2	11378,3046,	0,943930,
chr1	59256048	59781894	chr1:59256048..59267426-chr1:59777667..59781894,3	200	.	59256048	59781894	0	2	11378,4227,	0,521619,
chr1	59278909	60199193	chr1:59278909..59284233-chr1:60194576..60199193,2	200	.	59278909	60199193	0	2	5324,4617,	0,915667,
chr1	59278909	59781894	chr1:59278909..59284233-chr1:59777667..59781894,3	200	.	59278909	59781894	0	2	5324,4227,	0,498758,
chr1	59346676	60203024	chr1:59346676..59355641-chr1:60199978..60203024,2	200	.	59346676	60203024	0	2	8965,3046,	0,853302,
chr1	59346676	59781894	chr1:59346676..59355641-chr1:59777667..59781894,2	200	.	59346676	59781894	0	2	8965,4227,	0,430991,
chr1	59360648	60281851	chr1:59360648..59364121-chr1:60278915..60281851,2	200	.	59360648	60281851	0	2	3473,2936,	0,918267,
chr1	59368961	60199193	chr1:59368961..59372724-chr1:60194576..60199193,2	200	.	59368961	60199193	0	2	3763,4617,	0,825615,
chr1	59402145	60199193	chr1:59402145..59405701-chr1:60194576..60199193,2	200	.	59402145	60199193	0	2	3556,4617,	0,792431,
chr1	59443529	59781894	chr1:59443529..59449453-chr1:59777667..59781894,2	200	.	59443529	59781894	0	2	5924,4227,	0,334138,
chr1	59477686	59775423	chr1:59477686..59482475-chr1:59771095..59775423,2	200	.	59477686	59775423	0	2	4789,4328,	0,293409,
chr1	59588249	60021447	chr1:59588249..59590817-chr1:60013143..60021447,2	200	.	59588249	60021447	0	2	2568,8304,	0,424894,
chr1	59592002	60199193	chr1:59592002..59603774-chr1:60194576..60199193,2	200	.	59592002	60199193	0	2	11772,4617,	0,602574,
chr1	59592002	59775423	chr1:59592002..59603774-chr1:59771095..59775423,5	200	.	59592002	59775423	0	2	11772,4328,	0,179093,
chr1	59604678	60235938	chr1:59604678..59610972-chr1:60232379..60235938,2	200	.	59604678	60235938	0	2	6294,3559,	0,627701,
chr1	59604678	60228142	chr1:59604678..59610972-chr1:60223949..60228142,2	200	.	59604678	60228142	0	2	6294,4193,	0,619271,
chr1	59604678	60185616	chr1:59604678..59610972-chr1:60182133..60185616,2	200	.	59604678	60185616	0	2	6294,3483,	0,577455,
chr1	59604678	60179367	chr1:59604678..59610972-chr1:60165721..60179367,4	200	.	59604678	60179367	0	2	6294,13646,	0,561043,
chr1	59604678	60145255	chr1:59604678..59610972-chr1:60136317..60145255,3	200	.	59604678	60145255	0	2	6294,8938,	0,531639,
chr1	59604678	60126651	chr1:59604678..59610972-chr1:60122404..60126651,2	200	.	59604678	60126651	0	2	6294,4247,	0,517726,
chr1	59604678	60077963	chr1:59604678..59610972-chr1:60068234..60077963,3	200	.	59604678	60077963	0	2	6294,9729,	0,463556,
chr1	59604678	60036280	chr1:59604678..59610972-chr1:60033288..60036280,2	200	.	59604678	60036280	0	2	6294,2992,	0,428610,
chr1	59604678	60011903	chr1:59604678..59610972-chr1:60004119..60011903,3	200	.	59604678	60011903	0	2	6294,7784,	0,399441,
chr1	59604678	59992247	chr1:59604678..59610972-chr1:59981344..59992247,4	200	.	59604678	59992247	0	2	6294,10903,	0,376666,
chr1	59604678	59979553	chr1:59604678..59610972-chr1:59967075..59979553,3	200	.	59604678	59979553	0	2	6294,12478,	0,362397,
chr1	59604678	59823076	chr1:59604678..59610972-chr1:59817212..59823076,2	200	.	59604678	59823076	0	2	6294,5864,	0,212534,
chr1	59604678	59815517	chr1:59604678..59610972-chr1:59813629..59815517,2	200	.	59604678	59815517	0	2	6294,1888,	0,208951,
chr1	59604678	59801027	chr1:59604678..59610972-chr1:59794477..59801027,2	200	.	59604678	59801027	0	2	6294,6550,	0,189799,
chr1	59611755	60245393	chr1:59611755..59614857-chr1:60241705..60245393,2	200	.	59611755	60245393	0	2	3102,3688,	0,629950,
chr1	59611755	60199193	chr1:59611755..59614857-chr1:60194576..60199193,2	200	.	59611755	60199193	0	2	3102,4617,	0,582821,
chr1	59611755	59905217	chr1:59611755..59614857-chr1:59901702..59905217,3	200	.	59611755	59905217	0	2	3102,3515,	0,289947,
chr1	59611755	59807052	chr1:59611755..59614857-chr1:59802766..59807052,2	200	.	59611755	59807052	0	2	3102,4286,	0,191011,
chr1	59633153	60021447	chr1:59633153..59641287-chr1:60013143..60021447,3	200	.	59633153	60021447	0	2	8134,8304,	0,379990,
chr1	59652764	60281851	chr1:59652764..59660907-chr1:60278915..60281851,2	200	.	59652764	60281851	0	2	8143,2936,	0,626151,
chr1	59652764	59775423	chr1:59652764..59660907-chr1:59771095..59775423,7	200	.	59652764	59775423	0	2	8143,4328,	0,118331,
chr1	59690380	60199193	chr1:59690380..59694084-chr1:60194576..60199193,2	200	.	59690380	60199193	0	2	3704,4617,	0,504196,
chr1	59696155	60203024	chr1:59696155..59699648-chr1:60199978..60203024,2	200	.	59696155	60203024	0	2	3493,3046,	0,503823,
chr1	59705634	60199193	chr1:59705634..59711398-chr1:60194576..60199193,3	200	.	59705634	60199193	0	2	5764,4617,	0,488942,
chr1	59739444	60203024	chr1:59739444..59749644-chr1:60199978..60203024,2	200	.	59739444	60203024	0	2	10200,3046,	0,460534,
chr1	59739444	60199193	chr1:59739444..59749644-chr1:60194576..60199193,2	200	.	59739444	60199193	0	2	10200,4617,	0,455132,
chr1	59761582	60179367	chr1:59761582..59765603-chr1:60165721..60179367,6	200	.	59761582	60179367	0	2	4021,13646,	0,404139,
chr1	59761582	60151044	chr1:59761582..59765603-chr1:60147682..60151044,2	200	.	59761582	60151044	0	2	4021,3362,	0,386100,
chr1	59761582	60145255	chr1:59761582..59765603-chr1:60136317..60145255,3	200	.	59761582	60145255	0	2	4021,8938,	0,374735,
chr1	59761582	60126651	chr1:59761582..59765603-chr1:60122404..60126651,3	200	.	59761582	60126651	0	2	4021,4247,	0,360822,
chr1	59761582	60011903	chr1:59761582..59765603-chr1:60004119..60011903,2	200	.	59761582	60011903	0	2	4021,7784,	0,242537,
chr1	59761582	59992247	chr1:59761582..59765603-chr1:59981344..59992247,2	200	.	59761582	59992247	0	2	4021,10903,	0,219762,
chr1	59761582	59979553	chr1:59761582..59765603-chr1:59967075..59979553,2	200	.	59761582	59979553	0	2	4021,12478,	0,205493,
chr1	59761582	59954839	chr1:59761582..59765603-chr1:59948765..59954839,4	200	.	59761582	59954839	0	2	4021,6074,	0,187183,
chr1	59761582	59823076	chr1:59761582..59765603-chr1:59817212..59823076,4	200	.	59761582	59823076	0	2	4021,5864,	0,55630,
chr1	59761582	59801027	chr1:59761582..59765603-chr1:59794477..59801027,5	200	.	59761582	59801027	0	2	4021,6550,	0,32895,
chr1	60390748	61452254	chr1:60390748..60394125-chr1:61447921..61452254,2	200	.	60390748	61452254	0	2	3377,4333,	0,1057173,
chr1	61534164	62077896	chr1:61534164..61540148-chr1:62070778..62077896,2	200	.	61534164	62077896	0	2	5984,7118,	0,536614,
chr1	61534164	61969434	chr1:61534164..61540148-chr1:61965608..61969434,2	200	.	61534164	61969434	0	2	5984,3826,	0,431444,
chr1	61534164	61920801	chr1:61534164..61540148-chr1:61910962..61920801,2	200	.	61534164	61920801	0	2	5984,9839,	0,376798,
chr1	61534164	61895783	chr1:61534164..61540148-chr1:61887709..61895783,3	200	.	61534164	61895783	0	2	5984,8074,	0,353545,
chr1	61541751	61920801	chr1:61541751..61543716-chr1:61910962..61920801,2	200	.	61541751	61920801	0	2	1965,9839,	0,369211,
chr1	61541751	61895783	chr1:61541751..61543716-chr1:61887709..61895783,3	200	.	61541751	61895783	0	2	1965,8074,	0,345958,
chr1	61547862	62769784	chr1:61547862..61551047-chr1:62764832..62769784,2	200	.	61547862	62769784	0	2	3185,4952,	0,1216970,
chr1	61547862	62116067	chr1:61547862..61551047-chr1:62112186..62116067,2	200	.	61547862	62116067	0	2	3185,3881,	0,564324,
chr1	61547862	62060074	chr1:61547862..61551047-chr1:62053654..62060074,2	200	.	61547862	62060074	0	2	3185,6420,	0,505792,
chr1	61547862	62052405	chr1:61547862..61551047-chr1:62050807..62052405,2	200	.	61547862	62052405	0	2	3185,1598,	0,502945,
chr1	61547862	61959549	chr1:61547862..61551047-chr1:61945200..61959549,3	200	.	61547862	61959549	0	2	3185,14349,	0,397338,
chr1	61547862	61920801	chr1:61547862..61551047-chr1:61910962..61920801,3	200	.	61547862	61920801	0	2	3185,9839,	0,363100,
chr1	61547862	61876529	chr1:61547862..61551047-chr1:61871385..61876529,3	200	.	61547862	61876529	0	2	3185,5144,	0,323523,
chr1	61666781	62192134	chr1:61666781..61675105-chr1:62189642..62192134,2	200	.	61666781	62192134	0	2	8324,2492,	0,522861,
chr1	62922437	64061027	chr1:62922437..62924266-chr1:64058216..64061027,2	200	.	62922437	64061027	0	2	1829,2811,	0,1135779,
chr1	63741695	64086780	chr1:63741695..63744666-chr1:64076156..64086780,2	200	.	63741695	64086780	0	2	2971,10624,	0,334461,
chr1	63793844	65615009	chr1:63793844..63795584-chr1:65612058..65615009,2	200	.	63793844	65615009	0	2	1740,2951,	0,1818214,
chr1	63805108	64086780	chr1:63805108..63807348-chr1:64076156..64086780,2	200	.	63805108	64086780	0	2	2240,10624,	0,271048,
chr1	63831938	64650455	chr1:63831938..63834409-chr1:64641800..64650455,2	200	.	63831938	64650455	0	2	2471,8655,	0,809862,
chr1	63831938	64597360	chr1:63831938..63834409-chr1:64589368..64597360,2	200	.	63831938	64597360	0	2	2471,7992,	0,757430,
chr1	63831938	64200131	chr1:63831938..63834409-chr1:64192861..64200131,2	200	.	63831938	64200131	0	2	2471,7270,	0,360923,
chr1	63831938	64093022	chr1:63831938..63834409-chr1:64089335..64093022,2	200	.	63831938	64093022	0	2	2471,3687,	0,257397,
chr1	63831938	64036102	chr1:63831938..63834409-chr1:64032254..64036102,2	200	.	63831938	64036102	0	2	2471,3848,	0,200316,
chr1	63922187	64240655	chr1:63922187..63925639-chr1:64238852..64240655,2	200	.	63922187	64240655	0	2	3452,1803,	0,316665,
chr1	64076156	65277842	chr1:64076156..64086780-chr1:65274986..65277842,2	200	.	64076156	65277842	0	2	10624,2856,	0,1198830,
chr1	64076156	65067366	chr1:64076156..64086780-chr1:65058800..65067366,2	200	.	64076156	65067366	0	2	10624,8566,	0,982644,
chr1	64076156	65052143	chr1:64076156..64086780-chr1:65043146..65052143,2	200	.	64076156	65052143	0	2	10624,8997,	0,966990,
chr1	64211547	65887483	chr1:64211547..64214388-chr1:65884977..65887483,2	200	.	64211547	65887483	0	2	2841,2506,	0,1673430,
chr1	64771863	65887483	chr1:64771863..64778744-chr1:65884977..65887483,2	200	.	64771863	65887483	0	2	6881,2506,	0,1113114,
chr1	64771863	65434703	chr1:64771863..64778744-chr1:65429454..65434703,2	200	.	64771863	65434703	0	2	6881,5249,	0,657591,
chr1	64806003	65052143	chr1:64806003..64817082-chr1:65043146..65052143,3	200	.	64806003	65052143	0	2	11079,8997,	0,237143,
chr1	64869598	65052143	chr1:64869598..64875453-chr1:65043146..65052143,4	200	.	64869598	65052143	0	2	5855,8997,	0,173548,
chr1	64931253	65277842	chr1:64931253..64938243-chr1:65274986..65277842,2	200	.	64931253	65277842	0	2	6990,2856,	0,343733,
chr1	64996329	65434703	chr1:64996329..65001245-chr1:65429454..65434703,2	200	.	64996329	65434703	0	2	4916,5249,	0,433125,
chr1	65884977	66918286	chr1:65884977..65887483-chr1:66901802..66918286,2	200	.	65884977	66918286	0	2	2506,16484,	0,1016825,
chr1	65884977	66163927	chr1:65884977..65887483-chr1:66158769..66163927,4	200	.	65884977	66163927	0	2	2506,5158,	0,273792,
chr1	67398651	68221137	chr1:67398651..67401743-chr1:68211037..68221137,2	200	.	67398651	68221137	0	2	3092,10100,	0,812386,
chr1	67515858	68178326	chr1:67515858..67520331-chr1:68172998..68178326,2	200	.	67515858	68178326	0	2	4473,5328,	0,657140,
chr1	67521093	68305158	chr1:67521093..67531843-chr1:68303090..68305158,2	200	.	67521093	68305158	0	2	10750,2068,	0,781997,
chr1	67600134	68196138	chr1:67600134..67605270-chr1:68181455..68196138,2	200	.	67600134	68196138	0	2	5136,14683,	0,581321,
chr1	67891938	68221137	chr1:67891938..67899140-chr1:68211037..68221137,3	200	.	67891938	68221137	0	2	7202,10100,	0,319099,
chr1	67891938	68196138	chr1:67891938..67899140-chr1:68181455..68196138,2	200	.	67891938	68196138	0	2	7202,14683,	0,289517,
chr1	68000120	68302369	chr1:68000120..68007528-chr1:68290304..68302369,4	200	.	68000120	68302369	0	2	7408,12065,	0,290184,
chr1	68046277	68302369	chr1:68046277..68049624-chr1:68290304..68302369,2	200	.	68046277	68302369	0	2	3347,12065,	0,244027,
chr1	68098932	68302369	chr1:68098932..68105556-chr1:68290304..68302369,2	200	.	68098932	68302369	0	2	6624,12065,	0,191372,
chr1	68149108	68762911	chr1:68149108..68155882-chr1:68758138..68762911,2	200	.	68149108	68762911	0	2	6774,4773,	0,609030,
chr1	68149108	68234103	chr1:68149108..68155882-chr1:68231498..68234103,4	200	.	68149108	68234103	0	2	6774,2605,	0,82390,
chr1	68149108	68221137	chr1:68149108..68155882-chr1:68211037..68221137,15	200	.	68149108	68221137	0	2	6774,10100,	0,61929,
chr1	68149108	68203255	chr1:68149108..68155882-chr1:68201579..68203255,5	200	.	68149108	68203255	0	2	6774,1676,	0,52471,
chr1	68149108	68196138	chr1:68149108..68155882-chr1:68181455..68196138,6	200	.	68149108	68196138	0	2	6774,14683,	0,32347,
chr1	68149108	68178326	chr1:68149108..68155882-chr1:68172998..68178326,5	200	.	68149108	68178326	0	2	6774,5328,	0,23890,
chr1	68149108	68165626	chr1:68149108..68155882-chr1:68163610..68165626,5	200	.	68149108	68165626	0	2	6774,2016,	0,14502,
chr1	68958462	69467669	chr1:68958462..68964792-chr1:69466085..69467669,2	200	.	68958462	69467669	0	2	6330,1584,	0,507623,
chr1	68958462	69423444	chr1:68958462..68964792-chr1:69416816..69423444,2	200	.	68958462	69423444	0	2	6330,6628,	0,458354,
chr1	68958462	69368237	chr1:68958462..68964792-chr1:69365392..69368237,2	200	.	68958462	69368237	0	2	6330,2845,	0,406930,
chr1	68958462	69325654	chr1:68958462..68964792-chr1:69321698..69325654,2	200	.	68958462	69325654	0	2	6330,3956,	0,363236,
chr1	69187616	70821259	chr1:69187616..69194800-chr1:70819232..70821259,2	200	.	69187616	70821259	0	2	7184,2027,	0,1631616,
chr1	78517416	79087194	chr1:78517416..78523313-chr1:79084142..79087194,2	200	.	78517416	79087194	0	2	5897,3052,	0,566726,
chr1	78565788	78960353	chr1:78565788..78571033-chr1:78956941..78960353,2	200	.	78565788	78960353	0	2	5245,3412,	0,391153,
chr1	81568239	82276767	chr1:81568239..81573665-chr1:82263347..82276767,2	200	.	81568239	82276767	0	2	5426,13420,	0,695108,
chr1	81723911	82276767	chr1:81723911..81726200-chr1:82263347..82276767,2	200	.	81723911	82276767	0	2	2289,13420,	0,539436,
chr1	82263347	82855193	chr1:82263347..82276767-chr1:82851274..82855193,2	200	.	82263347	82855193	0	2	13420,3919,	0,587927,
chr1	84322215	84973381	chr1:84322215..84327468-chr1:84969594..84973381,2	200	.	84322215	84973381	0	2	5253,3787,	0,647379,
chr1	84459324	85007040	chr1:84459324..84462036-chr1:85003757..85007040,2	200	.	84459324	85007040	0	2	2712,3283,	0,544433,
chr1	84464011	85386761	chr1:84464011..84467360-chr1:85374974..85386761,2	200	.	84464011	85386761	0	2	3349,11787,	0,910963,
chr1	84464011	85323278	chr1:84464011..84467360-chr1:85317999..85323278,2	200	.	84464011	85323278	0	2	3349,5279,	0,853988,
chr1	84464011	85228406	chr1:84464011..84467360-chr1:85221034..85228406,2	200	.	84464011	85228406	0	2	3349,7372,	0,757023,
chr1	84482042	84973381	chr1:84482042..84487086-chr1:84969594..84973381,2	200	.	84482042	84973381	0	2	5044,3787,	0,487552,
chr1	84541751	85262133	chr1:84541751..84546431-chr1:85247346..85262133,2	200	.	84541751	85262133	0	2	4680,14787,	0,705595,
chr1	84541751	84973381	chr1:84541751..84546431-chr1:84969594..84973381,2	200	.	84541751	84973381	0	2	4680,3787,	0,427843,
chr1	84603216	85157452	chr1:84603216..84605210-chr1:85154986..85157452,2	200	.	84603216	85157452	0	2	1994,2466,	0,551770,
chr1	84717044	85041538	chr1:84717044..84720838-chr1:85037817..85041538,2	200	.	84717044	85041538	0	2	3794,3721,	0,320773,
chr1	84740463	84973381	chr1:84740463..84742659-chr1:84969594..84973381,2	200	.	84740463	84973381	0	2	2196,3787,	0,229131,
chr1	84756989	84973381	chr1:84756989..84759092-chr1:84969594..84973381,2	200	.	84756989	84973381	0	2	2103,3787,	0,212605,
chr1	84763508	85262133	chr1:84763508..84765814-chr1:85247346..85262133,2	200	.	84763508	85262133	0	2	2306,14787,	0,483838,
chr1	84763508	85090079	chr1:84763508..84765814-chr1:85084973..85090079,2	200	.	84763508	85090079	0	2	2306,5106,	0,321465,
chr1	84826765	85940111	chr1:84826765..84832676-chr1:85928594..85940111,2	200	.	84826765	85940111	0	2	5911,11517,	0,1101829,
chr1	84826765	85041538	chr1:84826765..84832676-chr1:85037817..85041538,2	200	.	84826765	85041538	0	2	5911,3721,	0,211052,
chr1	84833351	84973381	chr1:84833351..84845743-chr1:84969594..84973381,5	200	.	84833351	84973381	0	2	12392,3787,	0,136243,
chr1	85037817	86018317	chr1:85037817..85041538-chr1:86015591..86018317,2	200	.	85037817	86018317	0	2	3721,2726,	0,977774,
chr1	85485012	86050485	chr1:85485012..85490032-chr1:86045129..86050485,2	200	.	85485012	86050485	0	2	5020,5356,	0,560117,
chr1	85511367	86044131	chr1:85511367..85516638-chr1:86040864..86044131,2	200	.	85511367	86044131	0	2	5271,3267,	0,529497,
chr1	85598828	85998466	chr1:85598828..85603540-chr1:85994948..85998466,2	200	.	85598828	85998466	0	2	4712,3518,	0,396120,
chr1	85673186	86050485	chr1:85673186..85675016-chr1:86045129..86050485,2	200	.	85673186	86050485	0	2	1830,5356,	0,371943,
chr1	85724167	85998466	chr1:85724167..85727193-chr1:85994948..85998466,2	200	.	85724167	85998466	0	2	3026,3518,	0,270781,
chr1	85724167	85994434	chr1:85724167..85727193-chr1:85980019..85994434,2	200	.	85724167	85994434	0	2	3026,14415,	0,255852,
chr1	85740924	86303878	chr1:85740924..85743074-chr1:86299252..86303878,2	200	.	85740924	86303878	0	2	2150,4626,	0,558328,
chr1	85740924	86079592	chr1:85740924..85743074-chr1:86062170..86079592,3	200	.	85740924	86079592	0	2	2150,17422,	0,321246,
chr1	85740924	86029632	chr1:85740924..85743074-chr1:86027245..86029632,3	200	.	85740924	86029632	0	2	2150,2387,	0,286321,
chr1	85744372	86079592	chr1:85744372..85746383-chr1:86062170..86079592,4	200	.	85744372	86079592	0	2	2011,17422,	0,317798,
chr1	85744372	86018317	chr1:85744372..85746383-chr1:86015591..86018317,2	200	.	85744372	86018317	0	2	2011,2726,	0,271219,
chr1	85793141	86176751	chr1:85793141..85801276-chr1:86171390..86176751,2	200	.	85793141	86176751	0	2	8135,5361,	0,378249,
chr1	85824716	86050485	chr1:85824716..85831675-chr1:86045129..86050485,3	200	.	85824716	86050485	0	2	6959,5356,	0,220413,
chr1	85849264	86050485	chr1:85849264..85853180-chr1:86045129..86050485,2	200	.	85849264	86050485	0	2	3916,5356,	0,195865,
chr1	85928594	86303878	chr1:85928594..85940111-chr1:86299252..86303878,3	200	.	85928594	86303878	0	2	11517,4626,	0,370658,
chr1	85928594	86176751	chr1:85928594..85940111-chr1:86171390..86176751,3	200	.	85928594	86176751	0	2	11517,5361,	0,242796,
chr1	85928594	86079592	chr1:85928594..85940111-chr1:86062170..86079592,4	200	.	85928594	86079592	0	2	11517,17422,	0,133576,
chr1	85928594	86035094	chr1:85928594..85940111-chr1:86033556..86035094,4	200	.	85928594	86035094	0	2	11517,1538,	0,104962,
chr1	85928594	85994434	chr1:85928594..85940111-chr1:85980019..85994434,5	200	.	85928594	85994434	0	2	11517,14415,	0,51425,
chr1	85980019	86176751	chr1:85980019..85994434-chr1:86171390..86176751,2	200	.	85980019	86176751	0	2	14415,5361,	0,191371,
chr1	87792442	88689338	chr1:87792442..87797907-chr1:88687922..88689338,2	200	.	87792442	88689338	0	2	5465,1416,	0,895480,
chr1	87792442	88458402	chr1:87792442..87797907-chr1:88452927..88458402,3	200	.	87792442	88458402	0	2	5465,5475,	0,660485,
chr1	87792442	88438714	chr1:87792442..87797907-chr1:88428391..88438714,3	200	.	87792442	88438714	0	2	5465,10323,	0,635949,
chr1	87856811	89742064	chr1:87856811..87861203-chr1:89738992..89742064,2	200	.	87856811	89742064	0	2	4392,3072,	0,1882181,
chr1	88147021	89455842	chr1:88147021..88155028-chr1:89449493..89455842,2	200	.	88147021	89455842	0	2	8007,6349,	0,1302472,
chr1	89449493	90195023	chr1:89449493..89455842-chr1:90188274..90195023,2	200	.	89449493	90195023	0	2	6349,6749,	0,738781,
chr1	89486933	90258340	chr1:89486933..89489756-chr1:90256437..90258340,2	200	.	89486933	90258340	0	2	2823,1903,	0,769504,
chr1	89638733	90442659	chr1:89638733..89645853-chr1:90435074..90442659,2	200	.	89638733	90442659	0	2	7120,7585,	0,796341,
chr1	89946361	90290642	chr1:89946361..89951421-chr1:90285224..90290642,2	200	.	89946361	90290642	0	2	5060,5418,	0,338863,
chr1	90098025	90387340	chr1:90098025..90101330-chr1:90376239..90387340,2	200	.	90098025	90387340	0	2	3305,11101,	0,278214,
chr1	90098025	90322717	chr1:90098025..90101330-chr1:90314952..90322717,3	200	.	90098025	90322717	0	2	3305,7765,	0,216927,
chr1	90460050	91488989	chr1:90460050..90462248-chr1:91485875..91488989,2	200	.	90460050	91488989	0	2	2198,3114,	0,1025825,
chr1	92331046	93916503	chr1:92331046..92335724-chr1:93912027..93916503,2	200	.	92331046	93916503	0	2	4678,4476,	0,1580981,
chr1	92494418	93552904	chr1:92494418..92498297-chr1:93551146..93552904,2	200	.	92494418	93552904	0	2	3879,1758,	0,1056728,
chr1	93296437	93814039	chr1:93296437..93301608-chr1:93810502..93814039,2	200	.	93296437	93814039	0	2	5171,3537,	0,514065,
chr1	93323116	93546887	chr1:93323116..93325202-chr1:93542832..93546887,2	200	.	93323116	93546887	0	2	2086,4055,	0,219716,
chr1	93764801	94376811	chr1:93764801..93773549-chr1:94372375..94376811,2	200	.	93764801	94376811	0	2	8748,4436,	0,607574,
chr1	94056184	94715687	chr1:94056184..94061073-chr1:94710080..94715687,2	200	.	94056184	94715687	0	2	4889,5607,	0,653896,
chr1	94082243	94479416	chr1:94082243..94086787-chr1:94475591..94479416,2	200	.	94082243	94479416	0	2	4544,3825,	0,393348,
chr1	94088838	94706947	chr1:94088838..94097985-chr1:94699016..94706947,2	200	.	94088838	94706947	0	2	9147,7931,	0,610178,
chr1	94145345	94489260	chr1:94145345..94148346-chr1:94483105..94489260,3	200	.	94145345	94489260	0	2	3001,6155,	0,337760,
chr1	94185914	94593926	chr1:94185914..94191105-chr1:94587413..94593926,2	200	.	94185914	94593926	0	2	5191,6513,	0,401499,
chr1	94310367	94801374	chr1:94310367..94315611-chr1:94787741..94801374,2	200	.	94310367	94801374	0	2	5244,13633,	0,477374,
chr1	94310367	94563550	chr1:94310367..94315611-chr1:94556009..94563550,2	200	.	94310367	94563550	0	2	5244,7541,	0,245642,
chr1	94326868	94585106	chr1:94326868..94331747-chr1:94581927..94585106,2	200	.	94326868	94585106	0	2	4879,3179,	0,255059,
chr1	94343638	94768006	chr1:94343638..94346064-chr1:94764751..94768006,3	200	.	94343638	94768006	0	2	2426,3255,	0,421113,
chr1	94343638	94740449	chr1:94343638..94346064-chr1:94735674..94740449,2	200	.	94343638	94740449	0	2	2426,4775,	0,392036,
chr1	94343638	94715687	chr1:94343638..94346064-chr1:94710080..94715687,2	200	.	94343638	94715687	0	2	2426,5607,	0,366442,
chr1	95001923	95534083	chr1:95001923..95008788-chr1:95530447..95534083,2	200	.	95001923	95534083	0	2	6865,3636,	0,528524,
chr1	95118520	95585996	chr1:95118520..95123528-chr1:95580901..95585996,2	200	.	95118520	95585996	0	2	5008,5095,	0,462381,
chr1	95211392	95700829	chr1:95211392..95217464-chr1:95696124..95700829,2	200	.	95211392	95700829	0	2	6072,4705,	0,484732,
chr1	95283998	95539332	chr1:95283998..95290403-chr1:95535628..95539332,2	200	.	95283998	95539332	0	2	6405,3704,	0,251630,
chr1	95283998	95503819	chr1:95283998..95290403-chr1:95502220..95503819,2	200	.	95283998	95503819	0	2	6405,1599,	0,218222,
chr1	95300278	95539332	chr1:95300278..95309285-chr1:95535628..95539332,3	200	.	95300278	95539332	0	2	9007,3704,	0,235350,
chr1	95702292	96975730	chr1:95702292..95704710-chr1:96972018..96975730,2	200	.	95702292	96975730	0	2	2418,3712,	0,1269726,
chr1	97185938	98574510	chr1:97185938..97188719-chr1:98563535..98574510,2	200	.	97185938	98574510	0	2	2781,10975,	0,1377597,
chr1	97555691	98582178	chr1:97555691..97560563-chr1:98578730..98582178,2	200	.	97555691	98582178	0	2	4872,3448,	0,1023039,
chr1	98508880	98774598	chr1:98508880..98512767-chr1:98770740..98774598,2	200	.	98508880	98774598	0	2	3887,3858,	0,261860,
chr1	98508880	98734356	chr1:98508880..98512767-chr1:98726709..98734356,2	200	.	98508880	98734356	0	2	3887,7647,	0,217829,
chr1	98517859	100061451	chr1:98517859..98520918-chr1:100054233..100061451,2	200	.	98517859	100061451	0	2	3059,7218,	0,1536374,
chr1	98517859	98928181	chr1:98517859..98520918-chr1:98924514..98928181,2	200	.	98517859	98928181	0	2	3059,3667,	0,406655,
chr1	98517859	98896552	chr1:98517859..98520918-chr1:98891926..98896552,2	200	.	98517859	98896552	0	2	3059,4626,	0,374067,
chr1	98517859	98799837	chr1:98517859..98520918-chr1:98786386..98799837,2	200	.	98517859	98799837	0	2	3059,13451,	0,268527,
chr1	98517859	98784155	chr1:98517859..98520918-chr1:98780946..98784155,2	200	.	98517859	98784155	0	2	3059,3209,	0,263087,
chr1	98517859	98734356	chr1:98517859..98520918-chr1:98726709..98734356,2	200	.	98517859	98734356	0	2	3059,7647,	0,208850,
chr1	98780946	100505157	chr1:98780946..98784155-chr1:100501611..100505157,2	200	.	98780946	100505157	0	2	3209,3546,	0,1720665,
chr1	99125962	100017625	chr1:99125962..99128309-chr1:100013978..100017625,2	200	.	99125962	100017625	0	2	2347,3647,	0,888016,
chr1	99359351	100232999	chr1:99359351..99361041-chr1:100230797..100232999,2	200	.	99359351	100232999	0	2	1690,2202,	0,871446,
chr1	101358751	101748594	chr1:101358751..101363000-chr1:101742426..101748594,3	200	.	101358751	101748594	0	2	4249,6168,	0,383675,
chr1	101490730	101725480	chr1:101490730..101495151-chr1:101722892..101725480,3	200	.	101490730	101725480	0	2	4421,2588,	0,232162,
chr1	106285672	108229669	chr1:106285672..106290796-chr1:108224519..108229669,2	200	.	106285672	108229669	0	2	5124,5150,	0,1938847,
chr1	107301974	108234286	chr1:107301974..107308902-chr1:108230532..108234286,2	200	.	107301974	108234286	0	2	6928,3754,	0,928558,
chr1	107597841	108218057	chr1:107597841..107601437-chr1:108213212..108218057,2	200	.	107597841	108218057	0	2	3596,4845,	0,615371,
chr1	107682869	108035907	chr1:107682869..107684553-chr1:108034040..108035907,2	200	.	107682869	108035907	0	2	1684,1867,	0,351171,
chr1	107791883	108234286	chr1:107791883..107798794-chr1:108230532..108234286,2	200	.	107791883	108234286	0	2	6911,3754,	0,438649,
chr1	107804415	108234286	chr1:107804415..107807513-chr1:108230532..108234286,2	200	.	107804415	108234286	0	2	3098,3754,	0,426117,
chr1	107804415	108229669	chr1:107804415..107807513-chr1:108224519..108229669,2	200	.	107804415	108229669	0	2	3098,5150,	0,420104,
chr1	107930284	108229669	chr1:107930284..107933691-chr1:108224519..108229669,2	200	.	107930284	108229669	0	2	3407,5150,	0,294235,
chr1	109384405	110711135	chr1:109384405..109390854-chr1:110691313..110711135,2	200	.	109384405	110711135	0	2	6449,19822,	0,1306908,
chr1	109384405	110458094	chr1:109384405..109390854-chr1:110448071..110458094,2	200	.	109384405	110458094	0	2	6449,10023,	0,1063666,
chr1	109652396	110816692	chr1:109652396..109653703-chr1:110813044..110816692,2	200	.	109652396	110816692	0	2	1307,3648,	0,1160648,
chr1	109751206	110165541	chr1:109751206..109754192-chr1:110159056..110165541,3	200	.	109751206	110165541	0	2	2986,6485,	0,407850,
chr1	109755771	110711135	chr1:109755771..109758563-chr1:110691313..110711135,2	200	.	109755771	110711135	0	2	2792,19822,	0,935542,
chr1	109755771	110317296	chr1:109755771..109758563-chr1:110309420..110317296,3	200	.	109755771	110317296	0	2	2792,7876,	0,553649,
chr1	109780365	110285955	chr1:109780365..109783698-chr1:110282100..110285955,2	200	.	109780365	110285955	0	2	3333,3855,	0,501735,
chr1	109790828	110458094	chr1:109790828..109793442-chr1:110448071..110458094,2	200	.	109790828	110458094	0	2	2614,10023,	0,657243,
chr1	109790828	110337539	chr1:109790828..109793442-chr1:110333299..110337539,2	200	.	109790828	110337539	0	2	2614,4240,	0,542471,
chr1	109795221	111760901	chr1:109795221..109807243-chr1:111758175..111760901,2	200	.	109795221	111760901	0	2	12022,2726,	0,1962954,
chr1	109795221	110372531	chr1:109795221..109807243-chr1:110359840..110372531,2	200	.	109795221	110372531	0	2	12022,12691,	0,564619,
chr1	109795221	110348368	chr1:109795221..109807243-chr1:110343923..110348368,2	200	.	109795221	110348368	0	2	12022,4445,	0,548702,
chr1	109795221	110202957	chr1:109795221..109807243-chr1:110200583..110202957,2	200	.	109795221	110202957	0	2	12022,2374,	0,405362,
chr1	109795221	110187421	chr1:109795221..109807243-chr1:110178180..110187421,3	200	.	109795221	110187421	0	2	12022,9241,	0,382959,
chr1	109795221	110165541	chr1:109795221..109807243-chr1:110159056..110165541,2	200	.	109795221	110165541	0	2	12022,6485,	0,363835,
chr1	109795221	110101576	chr1:109795221..109807243-chr1:110095794..110101576,3	200	.	109795221	110101576	0	2	12022,5782,	0,300573,
chr1	109812060	110711135	chr1:109812060..109819207-chr1:110691313..110711135,2	200	.	109812060	110711135	0	2	7147,19822,	0,879253,
chr1	109823808	110285955	chr1:109823808..109827285-chr1:110282100..110285955,2	200	.	109823808	110285955	0	2	3477,3855,	0,458292,
chr1	109839384	110308457	chr1:109839384..109844138-chr1:110303968..110308457,2	200	.	109839384	110308457	0	2	4754,4489,	0,464584,
chr1	109847677	110175798	chr1:109847677..109850979-chr1:110173001..110175798,2	200	.	109847677	110175798	0	2	3302,2797,	0,325324,
chr1	109932005	110764632	chr1:109932005..109936646-chr1:110749457..110764632,3	200	.	109932005	110764632	0	2	4641,15175,	0,817452,
chr1	109932005	110425007	chr1:109932005..109936646-chr1:110423203..110425007,2	200	.	109932005	110425007	0	2	4641,1804,	0,491198,
chr1	109932005	110372531	chr1:109932005..109936646-chr1:110359840..110372531,2	200	.	109932005	110372531	0	2	4641,12691,	0,427835,
chr1	109932005	110175798	chr1:109932005..109936646-chr1:110173001..110175798,2	200	.	109932005	110175798	0	2	4641,2797,	0,240996,
chr1	109956621	110458094	chr1:109956621..109958841-chr1:110448071..110458094,2	200	.	109956621	110458094	0	2	2220,10023,	0,491450,
chr1	109956621	110165541	chr1:109956621..109958841-chr1:110159056..110165541,2	200	.	109956621	110165541	0	2	2220,6485,	0,202435,
chr1	109965836	110317296	chr1:109965836..109969729-chr1:110309420..110317296,4	200	.	109965836	110317296	0	2	3893,7876,	0,343584,
chr1	109972583	110548206	chr1:109972583..109977507-chr1:110544045..110548206,2	200	.	109972583	110548206	0	2	4924,4161,	0,571462,
chr1	109972583	110528655	chr1:109972583..109977507-chr1:110526165..110528655,2	200	.	109972583	110528655	0	2	4924,2490,	0,553582,
chr1	109972583	110308457	chr1:109972583..109977507-chr1:110303968..110308457,2	200	.	109972583	110308457	0	2	4924,4489,	0,331385,
chr1	110007487	111072204	chr1:110007487..110014357-chr1:111066115..111072204,2	200	.	110007487	111072204	0	2	6870,6089,	0,1058628,
chr1	110007487	110779409	chr1:110007487..110014357-chr1:110768288..110779409,2	200	.	110007487	110779409	0	2	6870,11121,	0,760801,
chr1	110007487	110690623	chr1:110007487..110014357-chr1:110686906..110690623,2	200	.	110007487	110690623	0	2	6870,3717,	0,679419,
chr1	110007487	110492432	chr1:110007487..110014357-chr1:110486696..110492432,2	200	.	110007487	110492432	0	2	6870,5736,	0,479209,
chr1	110007487	110298202	chr1:110007487..110014357-chr1:110290901..110298202,2	200	.	110007487	110298202	0	2	6870,7301,	0,283414,
chr1	110024094	110602604	chr1:110024094..110028912-chr1:110595373..110602604,2	200	.	110024094	110602604	0	2	4818,7231,	0,571279,
chr1	110024094	110513382	chr1:110024094..110028912-chr1:110511428..110513382,2	200	.	110024094	110513382	0	2	4818,1954,	0,487334,
chr1	110024094	110492432	chr1:110024094..110028912-chr1:110486696..110492432,2	200	.	110024094	110492432	0	2	4818,5736,	0,462602,
chr1	110024094	110474319	chr1:110024094..110028912-chr1:110467840..110474319,2	200	.	110024094	110474319	0	2	4818,6479,	0,443746,
chr1	110024094	110317296	chr1:110024094..110028912-chr1:110309420..110317296,2	200	.	110024094	110317296	0	2	4818,7876,	0,285326,
chr1	110036100	110391108	chr1:110036100..110039096-chr1:110386447..110391108,2	200	.	110036100	110391108	0	2	2996,4661,	0,350347,
chr1	110036100	110352756	chr1:110036100..110039096-chr1:110349025..110352756,2	200	.	110036100	110352756	0	2	2996,3731,	0,312925,
chr1	110048550	110513382	chr1:110048550..110050898-chr1:110511428..110513382,2	200	.	110048550	110513382	0	2	2348,1954,	0,462878,
chr1	110048550	110329135	chr1:110048550..110050898-chr1:110321953..110329135,2	200	.	110048550	110329135	0	2	2348,7182,	0,273403,
chr1	110058437	110317296	chr1:110058437..110060255-chr1:110309420..110317296,2	200	.	110058437	110317296	0	2	1818,7876,	0,250983,
chr1	110058437	110165541	chr1:110058437..110060255-chr1:110159056..110165541,4	200	.	110058437	110165541	0	2	1818,6485,	0,100619,
chr1	110071195	110308457	chr1:110071195..110074452-chr1:110303968..110308457,4	200	.	110071195	110308457	0	2	3257,4489,	0,232773,
chr1	110078073	110440749	chr1:110078073..110079509-chr1:110432136..110440749,2	200	.	110078073	110440749	0	2	1436,8613,	0,354063,
chr1	110078073	110298202	chr1:110078073..110079509-chr1:110290901..110298202,2	200	.	110078073	110298202	0	2	1436,7301,	0,212828,
chr1	110090778	110497638	chr1:110090778..110092225-chr1:110495472..110497638,2	200	.	110090778	110497638	0	2	1447,2166,	0,404694,
chr1	110090778	110474319	chr1:110090778..110092225-chr1:110467840..110474319,2	200	.	110090778	110474319	0	2	1447,6479,	0,377062,
chr1	110090778	110410837	chr1:110090778..110092225-chr1:110406249..110410837,2	200	.	110090778	110410837	0	2	1447,4588,	0,315471,
chr1	110090778	110187421	chr1:110090778..110092225-chr1:110178180..110187421,4	200	.	110090778	110187421	0	2	1447,9241,	0,87402,
chr1	110643825	111507810	chr1:110643825..110645597-chr1:111502165..111507810,2	200	.	110643825	111507810	0	2	1772,5645,	0,858340,
chr1	110654556	111262502	chr1:110654556..110658002-chr1:111260548..111262502,2	200	.	110654556	111262502	0	2	3446,1954,	0,605992,
chr1	110661709	111831750	chr1:110661709..110676692-chr1:111828777..111831750,2	200	.	110661709	111831750	0	2	14983,2973,	0,1167068,
chr1	110691313	112275628	chr1:110691313..110711135-chr1:112274035..112275628,2	200	.	110691313	112275628	0	2	19822,1593,	0,1582722,
chr1	110691313	111349183	chr1:110691313..110711135-chr1:111343171..111349183,2	200	.	110691313	111349183	0	2	19822,6012,	0,651858,
chr1	110691313	111297850	chr1:110691313..110711135-chr1:111296165..111297850,2	200	.	110691313	111297850	0	2	19822,1685,	0,604852,
chr1	110691313	111246816	chr1:110691313..110711135-chr1:111241610..111246816,3	200	.	110691313	111246816	0	2	19822,5206,	0,550297,
chr1	110691313	111191001	chr1:110691313..110711135-chr1:111189113..111191001,2	200	.	110691313	111191001	0	2	19822,1888,	0,497800,
chr1	110691313	111176946	chr1:110691313..110711135-chr1:111172880..111176946,2	200	.	110691313	111176946	0	2	19822,4066,	0,481567,
chr1	110749457	112046740	chr1:110749457..110764632-chr1:112041372..112046740,2	200	.	110749457	112046740	0	2	15175,5368,	0,1291915,
chr1	110749457	111507810	chr1:110749457..110764632-chr1:111502165..111507810,4	200	.	110749457	111507810	0	2	15175,5645,	0,752708,
chr1	110749457	111246816	chr1:110749457..110764632-chr1:111241610..111246816,2	200	.	110749457	111246816	0	2	15175,5206,	0,492153,
chr1	110749457	111165279	chr1:110749457..110764632-chr1:111163429..111165279,2	200	.	110749457	111165279	0	2	15175,1850,	0,413972,
chr1	111025277	111283876	chr1:111025277..111027465-chr1:111274998..111283876,2	200	.	111025277	111283876	0	2	2188,8878,	0,249721,
chr1	111035153	111246816	chr1:111035153..111042715-chr1:111241610..111246816,4	200	.	111035153	111246816	0	2	7562,5206,	0,206457,
chr1	111045189	111507810	chr1:111045189..111053770-chr1:111502165..111507810,3	200	.	111045189	111507810	0	2	8581,5645,	0,456976,
chr1	111172880	112441049	chr1:111172880..111176946-chr1:112439249..112441049,2	200	.	111172880	112441049	0	2	4066,1800,	0,1266369,
chr1	111681183	112318836	chr1:111681183..111684414-chr1:112315696..112318836,2	200	.	111681183	112318836	0	2	3231,3140,	0,634513,
chr1	111745236	112399841	chr1:111745236..111747820-chr1:112390882..112399841,2	200	.	111745236	112399841	0	2	2584,8959,	0,645646,
chr1	111851059	112534804	chr1:111851059..111855512-chr1:112531576..112534804,2	200	.	111851059	112534804	0	2	4453,3228,	0,680517,
chr1	111851059	112236573	chr1:111851059..111855512-chr1:112230590..112236573,2	200	.	111851059	112236573	0	2	4453,5983,	0,379531,
chr1	111924906	112399841	chr1:111924906..111928440-chr1:112390882..112399841,2	200	.	111924906	112399841	0	2	3534,8959,	0,465976,
chr1	111988453	112365374	chr1:111988453..111994507-chr1:112360435..112365374,2	200	.	111988453	112365374	0	2	6054,4939,	0,371982,
chr1	111988453	112209134	chr1:111988453..111994507-chr1:112207123..112209134,3	200	.	111988453	112209134	0	2	6054,2011,	0,218670,
chr1	112017372	112252639	chr1:112017372..112020271-chr1:112250127..112252639,2	200	.	112017372	112252639	0	2	2899,2512,	0,232755,
chr1	112041372	112857111	chr1:112041372..112046740-chr1:112849261..112857111,2	200	.	112041372	112857111	0	2	5368,7850,	0,807889,
chr1	112041372	112236573	chr1:112041372..112046740-chr1:112230590..112236573,4	200	.	112041372	112236573	0	2	5368,5983,	0,189218,
chr1	112146630	113012159	chr1:112146630..112152518-chr1:113006637..113012159,2	200	.	112146630	113012159	0	2	5888,5522,	0,860007,
chr1	112146630	112799257	chr1:112146630..112152518-chr1:112797252..112799257,2	200	.	112146630	112799257	0	2	5888,2005,	0,650622,
chr1	112156058	112504272	chr1:112156058..112160277-chr1:112501628..112504272,2	200	.	112156058	112504272	0	2	4219,2644,	0,345570,
chr1	112179686	112941612	chr1:112179686..112184642-chr1:112938021..112941612,2	200	.	112179686	112941612	0	2	4956,3591,	0,758335,
chr1	112521264	113251422	chr1:112521264..112525495-chr1:113246391..113251422,2	200	.	112521264	113251422	0	2	4231,5031,	0,725127,
chr1	112873023	113251422	chr1:112873023..112875081-chr1:113246391..113251422,2	200	.	112873023	113251422	0	2	2058,5031,	0,373368,
chr1	112910175	113266866	chr1:112910175..112911504-chr1:113262392..113266866,2	200	.	112910175	113266866	0	2	1329,4474,	0,352217,
chr1	112915436	113266866	chr1:112915436..112917482-chr1:113262392..113266866,2	200	.	112915436	113266866	0	2	2046,4474,	0,346956,
chr1	112920848	113251422	chr1:112920848..112922297-chr1:113246391..113251422,2	200	.	112920848	113251422	0	2	1449,5031,	0,325543,
chr1	112938021	113251422	chr1:112938021..112941612-chr1:113246391..113251422,3	200	.	112938021	113251422	0	2	3591,5031,	0,308370,
chr1	113006637	113812875	chr1:113006637..113012159-chr1:113807939..113812875,2	200	.	113006637	113812875	0	2	5522,4936,	0,801302,
chr1	113049793	113251422	chr1:113049793..113052843-chr1:113246391..113251422,2	200	.	113049793	113251422	0	2	3050,5031,	0,196598,
chr1	113057621	113266866	chr1:113057621..113064994-chr1:113262392..113266866,2	200	.	113057621	113266866	0	2	7373,4474,	0,204771,
chr1	113057621	113251422	chr1:113057621..113064994-chr1:113246391..113251422,3	200	.	113057621	113251422	0	2	7373,5031,	0,188770,
chr1	113066696	113266866	chr1:113066696..113073099-chr1:113262392..113266866,2	200	.	113066696	113266866	0	2	6403,4474,	0,195696,
chr1	113085013	113934774	chr1:113085013..113089877-chr1:113930633..113934774,2	200	.	113085013	113934774	0	2	4864,4141,	0,845620,
chr1	113160852	114316402	chr1:113160852..113163651-chr1:114311648..114316402,2	200	.	113160852	114316402	0	2	2799,4754,	0,1150796,
chr1	113160852	113783397	chr1:113160852..113163651-chr1:113780557..113783397,2	200	.	113160852	113783397	0	2	2799,2840,	0,619705,
chr1	113160852	113345576	chr1:113160852..113163651-chr1:113339757..113345576,6	200	.	113160852	113345576	0	2	2799,5819,	0,178905,
chr1	113160852	113251422	chr1:113160852..113163651-chr1:113246391..113251422,4	200	.	113160852	113251422	0	2	2799,5031,	0,85539,
chr1	113214429	113251422	chr1:113214429..113220252-chr1:113246391..113251422,9	200	.	113214429	113251422	0	2	5823,5031,	0,31962,
chr1	113241950	114490976	chr1:113241950..113245695-chr1:114486499..114490976,2	200	.	113241950	114490976	0	2	3745,4477,	0,1244549,
chr1	113241950	113501533	chr1:113241950..113245695-chr1:113497297..113501533,2	200	.	113241950	113501533	0	2	3745,4236,	0,255347,
chr1	113241950	113251422	chr1:113241950..113245695-chr1:113246391..113251422,9	200	.	113241950	113251422	0	2	3745,5031,	0,4441,
chr1	113282841	114473773	chr1:113282841..113284487-chr1:114471357..114473773,2	200	.	113282841	114473773	0	2	1646,2416,	0,1188516,
chr1	113682671	114520464	chr1:113682671..113687523-chr1:114511592..114520464,2	200	.	113682671	114520464	0	2	4852,8872,	0,828921,
chr1	113756819	114356001	chr1:113756819..113762083-chr1:114351336..114356001,2	200	.	113756819	114356001	0	2	5264,4665,	0,594517,
chr1	113820494	114473773	chr1:113820494..113835868-chr1:114471357..114473773,2	200	.	113820494	114473773	0	2	15374,2416,	0,650863,
chr1	113820494	114356001	chr1:113820494..113835868-chr1:114351336..114356001,2	200	.	113820494	114356001	0	2	15374,4665,	0,530842,
chr1	113848661	114303320	chr1:113848661..113854564-chr1:114301014..114303320,2	200	.	113848661	114303320	0	2	5903,2306,	0,452353,
chr1	113943005	114520464	chr1:113943005..113950346-chr1:114511592..114520464,2	200	.	113943005	114520464	0	2	7341,8872,	0,568587,
chr1	113996693	114473773	chr1:113996693..114001879-chr1:114471357..114473773,2	200	.	113996693	114473773	0	2	5186,2416,	0,474664,
chr1	114171808	114526942	chr1:114171808..114174714-chr1:114522324..114526942,3	200	.	114171808	114526942	0	2	2906,4618,	0,350516,
chr1	114248643	114473773	chr1:114248643..114250844-chr1:114471357..114473773,2	200	.	114248643	114473773	0	2	2201,2416,	0,222714,
chr1	114288380	114520464	chr1:114288380..114291259-chr1:114511592..114520464,2	200	.	114288380	114520464	0	2	2879,8872,	0,223212,
chr1	115050688	115783554	chr1:115050688..115056554-chr1:115778676..115783554,2	200	.	115050688	115783554	0	2	5866,4878,	0,727988,
chr1	115294244	117021767	chr1:115294244..115302132-chr1:117013858..117021767,2	200	.	115294244	117021767	0	2	7888,7909,	0,1719614,
chr1	115294244	116874651	chr1:115294244..115302132-chr1:116872760..116874651,2	200	.	115294244	116874651	0	2	7888,1891,	0,1578516,
chr1	115294244	116711990	chr1:115294244..115302132-chr1:116709588..116711990,2	200	.	115294244	116711990	0	2	7888,2402,	0,1415344,
chr1	115294244	116212194	chr1:115294244..115302132-chr1:116194610..116212194,2	200	.	115294244	116212194	0	2	7888,17584,	0,900366,
chr1	115294244	115783554	chr1:115294244..115302132-chr1:115778676..115783554,2	200	.	115294244	115783554	0	2	7888,4878,	0,484432,
chr1	115321628	116313046	chr1:115321628..115325543-chr1:116306842..116313046,2	200	.	115321628	116313046	0	2	3915,6204,	0,985214,
chr1	115755055	116666985	chr1:115755055..115764329-chr1:116654626..116666985,4	200	.	115755055	116666985	0	2	9274,12359,	0,899571,
chr1	115878947	116560315	chr1:115878947..115882544-chr1:116549095..116560315,3	200	.	115878947	116560315	0	2	3597,11220,	0,670148,
chr1	116183595	116701293	chr1:116183595..116187256-chr1:116685345..116701293,2	200	.	116183595	116701293	0	2	3661,15948,	0,501750,
chr1	116212835	116666985	chr1:116212835..116214806-chr1:116654626..116666985,2	200	.	116212835	116666985	0	2	1971,12359,	0,441791,
chr1	116306842	116837129	chr1:116306842..116313046-chr1:116830691..116837129,2	200	.	116306842	116837129	0	2	6204,6438,	0,523849,
chr1	116306842	116701293	chr1:116306842..116313046-chr1:116685345..116701293,2	200	.	116306842	116701293	0	2	6204,15948,	0,378503,
chr1	116306842	116666985	chr1:116306842..116313046-chr1:116654626..116666985,2	200	.	116306842	116666985	0	2	6204,12359,	0,347784,
chr1	116306842	116560315	chr1:116306842..116313046-chr1:116549095..116560315,3	200	.	116306842	116560315	0	2	6204,11220,	0,242253,
chr1	116313766	117068510	chr1:116313766..116315933-chr1:117064353..117068510,2	200	.	116313766	117068510	0	2	2167,4157,	0,750587,
chr1	116313766	117021767	chr1:116313766..116315933-chr1:117013858..117021767,2	200	.	116313766	117021767	0	2	2167,7909,	0,700092,
chr1	116331940	116666985	chr1:116331940..116338643-chr1:116654626..116666985,5	200	.	116331940	116666985	0	2	6703,12359,	0,322686,
chr1	116339210	116923139	chr1:116339210..116346011-chr1:116913730..116923139,2	200	.	116339210	116923139	0	2	6801,9409,	0,574520,
chr1	116339210	116666985	chr1:116339210..116346011-chr1:116654626..116666985,3	200	.	116339210	116666985	0	2	6801,12359,	0,315416,
chr1	117640198	118692021	chr1:117640198..117645656-chr1:118682579..118692021,2	200	.	117640198	118692021	0	2	5458,9442,	0,1042381,
chr1	118162315	119684595	chr1:118162315..118167277-chr1:119679123..119684595,2	200	.	118162315	119684595	0	2	4962,5472,	0,1516808,
chr1	118471380	118771986	chr1:118471380..118477187-chr1:118765297..118771986,2	200	.	118471380	118771986	0	2	5807,6689,	0,293917,
chr1	118471380	118665237	chr1:118471380..118477187-chr1:118655586..118665237,3	200	.	118471380	118665237	0	2	5807,9651,	0,184206,
chr1	118471380	118583655	chr1:118471380..118477187-chr1:118575454..118583655,4	200	.	118471380	118583655	0	2	5807,8201,	0,104074,
chr1	118509871	119684595	chr1:118509871..118513954-chr1:119679123..119684595,2	200	.	118509871	119684595	0	2	4083,5472,	0,1169252,
chr1	118528865	120191433	chr1:118528865..118531537-chr1:120186143..120191433,2	200	.	118528865	120191433	0	2	2672,5290,	0,1657278,
chr1	118655586	119684595	chr1:118655586..118665237-chr1:119679123..119684595,2	200	.	118655586	119684595	0	2	9651,5472,	0,1023537,
chr1	118727174	119593981	chr1:118727174..118729259-chr1:119591636..119593981,2	200	.	118727174	119593981	0	2	2085,2345,	0,864462,
chr1	118727174	119552665	chr1:118727174..118729259-chr1:119542914..119552665,2	200	.	118727174	119552665	0	2	2085,9751,	0,815740,
chr1	118840608	119684595	chr1:118840608..118845395-chr1:119679123..119684595,2	200	.	118840608	119684595	0	2	4787,5472,	0,838515,
chr1	118883433	120318755	chr1:118883433..118885752-chr1:120305869..120318755,2	200	.	118883433	120318755	0	2	2319,12886,	0,1422436,
chr1	119278063	119913659	chr1:119278063..119285383-chr1:119909418..119913659,2	200	.	119278063	119913659	0	2	7320,4241,	0,631355,
chr1	119278063	119684595	chr1:119278063..119285383-chr1:119679123..119684595,2	200	.	119278063	119684595	0	2	7320,5472,	0,401060,
chr1	119330699	119913659	chr1:119330699..119333045-chr1:119909418..119913659,2	200	.	119330699	119913659	0	2	2346,4241,	0,578719,
chr1	119447337	119684595	chr1:119447337..119458535-chr1:119679123..119684595,2	200	.	119447337	119684595	0	2	11198,5472,	0,231786,
chr1	119473308	119684595	chr1:119473308..119477971-chr1:119679123..119684595,2	200	.	119473308	119684595	0	2	4663,5472,	0,205815,
chr1	119501190	120318755	chr1:119501190..119510900-chr1:120305869..120318755,2	200	.	119501190	120318755	0	2	9710,12886,	0,804679,
chr1	119501190	119913659	chr1:119501190..119510900-chr1:119909418..119913659,2	200	.	119501190	119913659	0	2	9710,4241,	0,408228,
chr1	143742871	144992892	chr1:143742871..143745246-chr1:144985728..144992892,2	200	.	143742871	144992892	0	2	2375,7164,	0,1242857,
chr1	144004691	145077084	chr1:144004691..144011715-chr1:145074114..145077084,2	200	.	144004691	145077084	0	2	7024,2970,	0,1069423,
chr1	144004691	145049580	chr1:144004691..144011715-chr1:145038158..145049580,3	200	.	144004691	145049580	0	2	7024,11422,	0,1033467,
chr1	144520165	145102528	chr1:144520165..144522166-chr1:145097019..145102528,3	200	.	144520165	145102528	0	2	2001,5509,	0,576854,
chr1	144520165	144863109	chr1:144520165..144522166-chr1:144849538..144863109,2	200	.	144520165	144863109	0	2	2001,13571,	0,329373,
chr1	144525920	145728357	chr1:144525920..144531358-chr1:145726300..145728357,2	200	.	144525920	145728357	0	2	5438,2057,	0,1200380,
chr1	144525920	145049580	chr1:144525920..144531358-chr1:145038158..145049580,2	200	.	144525920	145049580	0	2	5438,11422,	0,512238,
chr1	144525920	144992892	chr1:144525920..144531358-chr1:144985728..144992892,2	200	.	144525920	144992892	0	2	5438,7164,	0,459808,
chr1	144536409	145049580	chr1:144536409..144545603-chr1:145038158..145049580,2	200	.	144536409	145049580	0	2	9194,11422,	0,501749,
chr1	144536409	144992892	chr1:144536409..144545603-chr1:144985728..144992892,2	200	.	144536409	144992892	0	2	9194,7164,	0,449319,
chr1	144548328	145049580	chr1:144548328..144552137-chr1:145038158..145049580,2	200	.	144548328	145049580	0	2	3809,11422,	0,489830,
chr1	144674701	145049580	chr1:144674701..144677253-chr1:145038158..145049580,2	200	.	144674701	145049580	0	2	2552,11422,	0,363457,
chr1	144674701	144997071	chr1:144674701..144677253-chr1:144993648..144997071,2	200	.	144674701	144997071	0	2	2552,3423,	0,318947,
chr1	144687317	144933747	chr1:144687317..144688775-chr1:144930876..144933747,2	200	.	144687317	144933747	0	2	1458,2871,	0,243559,
chr1	145038158	147015266	chr1:145038158..145049580-chr1:147009972..147015266,2	200	.	145038158	147015266	0	2	11422,5294,	0,1971814,
chr1	145288938	147065361	chr1:145288938..145293226-chr1:147057129..147065361,2	200	.	145288938	147065361	0	2	4288,8232,	0,1768191,
chr1	145288938	146928820	chr1:145288938..145293226-chr1:146927466..146928820,2	200	.	145288938	146928820	0	2	4288,1354,	0,1638528,
chr1	146554791	147015266	chr1:146554791..146560468-chr1:147009972..147015266,2	200	.	146554791	147015266	0	2	5677,5294,	0,455181,
chr1	146643006	147364360	chr1:146643006..146645369-chr1:147361904..147364360,2	200	.	146643006	147364360	0	2	2363,2456,	0,718898,
chr1	146643006	147065361	chr1:146643006..146645369-chr1:147057129..147065361,2	200	.	146643006	147065361	0	2	2363,8232,	0,414123,
chr1	146643006	146994242	chr1:146643006..146645369-chr1:146992964..146994242,2	200	.	146643006	146994242	0	2	2363,1278,	0,349958,
chr1	146652584	147246696	chr1:146652584..146657708-chr1:147242331..147246696,2	200	.	146652584	147246696	0	2	5124,4365,	0,589747,
chr1	146714101	146944445	chr1:146714101..146718369-chr1:146939371..146944445,2	200	.	146714101	146944445	0	2	4268,5074,	0,225270,
chr1	146741279	147015266	chr1:146741279..146747481-chr1:147009972..147015266,2	200	.	146741279	147015266	0	2	6202,5294,	0,268693,
chr1	149816123	150138844	chr1:149816123..149822637-chr1:150132439..150138844,2	200	.	149816123	150138844	0	2	6514,6405,	0,316316,
chr1	149869628	150138844	chr1:149869628..149872853-chr1:150132439..150138844,3	200	.	149869628	150138844	0	2	3225,6405,	0,262811,
chr1	149869628	150107167	chr1:149869628..149872853-chr1:150104419..150107167,2	200	.	149869628	150107167	0	2	3225,2748,	0,234791,
chr1	149874728	150125091	chr1:149874728..149876691-chr1:150116640..150125091,3	200	.	149874728	150125091	0	2	1963,8451,	0,241912,
chr1	149881075	150522167	chr1:149881075..149883617-chr1:150520461..150522167,2	200	.	149881075	150522167	0	2	2542,1706,	0,639386,
chr1	149881075	149980134	chr1:149881075..149883617-chr1:149976283..149980134,5	200	.	149881075	149980134	0	2	2542,3851,	0,95208,
chr1	149884322	150209338	chr1:149884322..149886644-chr1:150205403..150209338,2	200	.	149884322	150209338	0	2	2322,3935,	0,321081,
chr1	149887374	150138844	chr1:149887374..149890684-chr1:150132439..150138844,2	200	.	149887374	150138844	0	2	3310,6405,	0,245065,
chr1	149898754	150782368	chr1:149898754..149903022-chr1:150775131..150782368,2	200	.	149898754	150782368	0	2	4268,7237,	0,876377,
chr1	149898754	150378530	chr1:149898754..149903022-chr1:150373043..150378530,2	200	.	149898754	150378530	0	2	4268,5487,	0,474289,
chr1	149898754	150186874	chr1:149898754..149903022-chr1:150184814..150186874,3	200	.	149898754	150186874	0	2	4268,2060,	0,286060,
chr1	149898754	150165999	chr1:149898754..149903022-chr1:150161143..150165999,2	200	.	149898754	150165999	0	2	4268,4856,	0,262389,
chr1	149898754	150143680	chr1:149898754..149903022-chr1:150140910..150143680,2	200	.	149898754	150143680	0	2	4268,2770,	0,242156,
chr1	149898754	150138844	chr1:149898754..149903022-chr1:150132439..150138844,4	200	.	149898754	150138844	0	2	4268,6405,	0,233685,
chr1	149898754	149985169	chr1:149898754..149903022-chr1:149981340..149985169,5	200	.	149898754	149985169	0	2	4268,3829,	0,82586,
chr1	149898754	149972196	chr1:149898754..149903022-chr1:149966480..149972196,5	200	.	149898754	149972196	0	2	4268,5716,	0,67726,
chr1	149908230	150242818	chr1:149908230..149913139-chr1:150240144..150242818,2	200	.	149908230	150242818	0	2	4909,2674,	0,331914,
chr1	149908230	150209338	chr1:149908230..149913139-chr1:150205403..150209338,2	200	.	149908230	150209338	0	2	4909,3935,	0,297173,
chr1	149908230	150165999	chr1:149908230..149913139-chr1:150161143..150165999,4	200	.	149908230	150165999	0	2	4909,4856,	0,252913,
chr1	149908230	150153493	chr1:149908230..149913139-chr1:150149380..150153493,4	200	.	149908230	150153493	0	2	4909,4113,	0,241150,
chr1	151505729	152166149	chr1:151505729..151516399-chr1:152163212..152166149,2	200	.	151505729	152166149	0	2	10670,2937,	0,657483,
chr1	151551238	153541899	chr1:151551238..151558913-chr1:153535625..153541899,2	200	.	151551238	153541899	0	2	7675,6274,	0,1984387,
chr1	151675054	153523022	chr1:151675054..151691336-chr1:153515844..153523022,2	200	.	151675054	153523022	0	2	16282,7178,	0,1840790,
chr1	151675054	153509849	chr1:151675054..151691336-chr1:153504466..153509849,3	200	.	151675054	153509849	0	2	16282,5383,	0,1829412,
chr1	151675054	152048033	chr1:151675054..151691336-chr1:152045043..152048033,2	200	.	151675054	152048033	0	2	16282,2990,	0,369989,
chr1	151734601	153523022	chr1:151734601..151739558-chr1:153515844..153523022,2	200	.	151734601	153523022	0	2	4957,7178,	0,1781243,
chr1	151773767	153523022	chr1:151773767..151775553-chr1:153515844..153523022,2	200	.	151773767	153523022	0	2	1786,7178,	0,1742077,
chr1	151786498	153541899	chr1:151786498..151788205-chr1:153535625..153541899,3	200	.	151786498	153541899	0	2	1707,6274,	0,1749127,
chr1	151803898	153541899	chr1:151803898..151807279-chr1:153535625..153541899,2	200	.	151803898	153541899	0	2	3381,6274,	0,1731727,
chr1	151823235	153541899	chr1:151823235..151826757-chr1:153535625..153541899,2	200	.	151823235	153541899	0	2	3522,6274,	0,1712390,
chr1	151866576	153541899	chr1:151866576..151871744-chr1:153535625..153541899,2	200	.	151866576	153541899	0	2	5168,6274,	0,1669049,
chr1	151866576	153523022	chr1:151866576..151871744-chr1:153515844..153523022,2	200	.	151866576	153523022	0	2	5168,7178,	0,1649268,
chr1	151875558	152338345	chr1:151875558..151883216-chr1:152335780..152338345,2	200	.	151875558	152338345	0	2	7658,2565,	0,460222,
chr1	151901299	153585813	chr1:151901299..151918876-chr1:153578546..153585813,4	200	.	151901299	153585813	0	2	17577,7267,	0,1677247,
chr1	151901299	153523022	chr1:151901299..151918876-chr1:153515844..153523022,2	200	.	151901299	153523022	0	2	17577,7178,	0,1614545,
chr1	151901299	153509849	chr1:151901299..151918876-chr1:153504466..153509849,3	200	.	151901299	153509849	0	2	17577,5383,	0,1603167,
chr1	151901299	152315594	chr1:151901299..151918876-chr1:152309002..152315594,2	200	.	151901299	152315594	0	2	17577,6592,	0,407703,
chr1	151901299	152197061	chr1:151901299..151918876-chr1:152193358..152197061,2	200	.	151901299	152197061	0	2	17577,3703,	0,292059,
chr1	151937950	152751806	chr1:151937950..151942728-chr1:152746777..152751806,2	200	.	151937950	152751806	0	2	4778,5029,	0,808827,
chr1	151959719	153915672	chr1:151959719..151966970-chr1:153900630..153915672,2	200	.	151959719	153915672	0	2	7251,15042,	0,1940911,
chr1	151959719	152176923	chr1:151959719..151966970-chr1:152175405..152176923,2	200	.	151959719	152176923	0	2	7251,1518,	0,215686,
chr1	151959719	152153394	chr1:151959719..151966970-chr1:152150813..152153394,2	200	.	151959719	152153394	0	2	7251,2581,	0,191094,
chr1	152025496	152315594	chr1:152025496..152028022-chr1:152309002..152315594,2	200	.	152025496	152315594	0	2	2526,6592,	0,283506,
chr1	152056618	153727973	chr1:152056618..152062303-chr1:153718686..153727973,2	200	.	152056618	153727973	0	2	5685,9287,	0,1662068,
chr1	152079876	153319736	chr1:152079876..152085355-chr1:153316176..153319736,2	200	.	152079876	153319736	0	2	5479,3560,	0,1236300,
chr1	152131254	153177050	chr1:152131254..152135737-chr1:153174251..153177050,2	200	.	152131254	153177050	0	2	4483,2799,	0,1042997,
chr1	152291702	153213419	chr1:152291702..152297810-chr1:153202442..153213419,2	200	.	152291702	153213419	0	2	6108,10977,	0,910740,
chr1	152416330	153523022	chr1:152416330..152418396-chr1:153515844..153523022,2	200	.	152416330	153523022	0	2	2066,7178,	0,1099514,
chr1	152447427	153439454	chr1:152447427..152458967-chr1:153432304..153439454,2	200	.	152447427	153439454	0	2	11540,7150,	0,984877,
chr1	152481392	153213419	chr1:152481392..152490813-chr1:153202442..153213419,2	200	.	152481392	153213419	0	2	9421,10977,	0,721050,
chr1	152512231	153193300	chr1:152512231..152517622-chr1:153187527..153193300,3	200	.	152512231	153193300	0	2	5391,5773,	0,675296,
chr1	152609756	153282800	chr1:152609756..152612991-chr1:153277599..153282800,2	200	.	152609756	153282800	0	2	3235,5201,	0,667843,
chr1	152628105	153541899	chr1:152628105..152631074-chr1:153535625..153541899,2	200	.	152628105	153541899	0	2	2969,6274,	0,907520,
chr1	152685608	153601878	chr1:152685608..152687873-chr1:153598594..153601878,2	200	.	152685608	153601878	0	2	2265,3284,	0,912986,
chr1	152711563	153439454	chr1:152711563..152721791-chr1:153432304..153439454,3	200	.	152711563	153439454	0	2	10228,7150,	0,720741,
chr1	152727391	153193300	chr1:152727391..152735142-chr1:153187527..153193300,3	200	.	152727391	153193300	0	2	7751,5773,	0,460136,
chr1	152727391	153165404	chr1:152727391..152735142-chr1:153163002..153165404,3	200	.	152727391	153165404	0	2	7751,2402,	0,435611,
chr1	152727391	153137483	chr1:152727391..152735142-chr1:153134616..153137483,2	200	.	152727391	153137483	0	2	7751,2867,	0,407225,
chr1	152746777	153213419	chr1:152746777..152751806-chr1:153202442..153213419,2	200	.	152746777	153213419	0	2	5029,10977,	0,455665,
chr1	152783286	153180802	chr1:152783286..152786036-chr1:153179068..153180802,2	200	.	152783286	153180802	0	2	2750,1734,	0,395782,
chr1	152808294	153193300	chr1:152808294..152820587-chr1:153187527..153193300,2	200	.	152808294	153193300	0	2	12293,5773,	0,379233,
chr1	152824754	153193300	chr1:152824754..152826275-chr1:153187527..153193300,2	200	.	152824754	153193300	0	2	1521,5773,	0,362773,
chr1	152838346	153333993	chr1:152838346..152844297-chr1:153326103..153333993,2	200	.	152838346	153333993	0	2	5951,7890,	0,487757,
chr1	152838346	153193300	chr1:152838346..152844297-chr1:153187527..153193300,2	200	.	152838346	153193300	0	2	5951,5773,	0,349181,
chr1	152849058	153541899	chr1:152849058..152853940-chr1:153535625..153541899,2	200	.	152849058	153541899	0	2	4882,6274,	0,686567,
chr1	152849058	153509849	chr1:152849058..152853940-chr1:153504466..153509849,3	200	.	152849058	153509849	0	2	4882,5383,	0,655408,
chr1	152849058	153229875	chr1:152849058..152853940-chr1:153227467..153229875,2	200	.	152849058	153229875	0	2	4882,2408,	0,378409,
chr1	152849058	153213419	chr1:152849058..152853940-chr1:153202442..153213419,6	200	.	152849058	153213419	0	2	4882,10977,	0,353384,
chr1	152849058	153118829	chr1:152849058..152853940-chr1:153116581..153118829,2	200	.	152849058	153118829	0	2	4882,2248,	0,267523,
chr1	152849058	153108713	chr1:152849058..152853940-chr1:153104812..153108713,2	200	.	152849058	153108713	0	2	4882,3901,	0,255754,
chr1	152855470	153333993	chr1:152855470..152860927-chr1:153326103..153333993,2	200	.	152855470	153333993	0	2	5457,7890,	0,470633,
chr1	152855470	153229875	chr1:152855470..152860927-chr1:153227467..153229875,2	200	.	152855470	153229875	0	2	5457,2408,	0,371997,
chr1	152873323	153361040	chr1:152873323..152877546-chr1:153358018..153361040,2	200	.	152873323	153361040	0	2	4223,3022,	0,484695,
chr1	152873323	153193300	chr1:152873323..152877546-chr1:153187527..153193300,3	200	.	152873323	153193300	0	2	4223,5773,	0,314204,
chr1	152880200	153446349	chr1:152880200..152885288-chr1:153444992..153446349,2	200	.	152880200	153446349	0	2	5088,1357,	0,564792,
chr1	152880200	153213419	chr1:152880200..152885288-chr1:153202442..153213419,3	200	.	152880200	153213419	0	2	5088,10977,	0,322242,
chr1	152880200	153171037	chr1:152880200..152885288-chr1:153168634..153171037,3	200	.	152880200	153171037	0	2	5088,2403,	0,288434,
chr1	152880200	153118829	chr1:152880200..152885288-chr1:153116581..153118829,2	200	.	152880200	153118829	0	2	5088,2248,	0,236381,
chr1	152912703	153585813	chr1:152912703..152927337-chr1:153578546..153585813,4	200	.	152912703	153585813	0	2	14634,7267,	0,665843,
chr1	152912703	153509849	chr1:152912703..152927337-chr1:153504466..153509849,2	200	.	152912703	153509849	0	2	14634,5383,	0,591763,
chr1	152912703	153193300	chr1:152912703..152927337-chr1:153187527..153193300,2	200	.	152912703	153193300	0	2	14634,5773,	0,274824,
chr1	152931449	153601878	chr1:152931449..152933873-chr1:153598594..153601878,2	200	.	152931449	153601878	0	2	2424,3284,	0,667145,
chr1	152971441	153177050	chr1:152971441..152973527-chr1:153174251..153177050,2	200	.	152971441	153177050	0	2	2086,2799,	0,202810,
chr1	152995678	153213419	chr1:152995678..153000948-chr1:153202442..153213419,2	200	.	152995678	153213419	0	2	5270,10977,	0,206764,
chr1	153001523	153458165	chr1:153001523..153006022-chr1:153456093..153458165,2	200	.	153001523	153458165	0	2	4499,2072,	0,454570,
chr1	153044395	153541899	chr1:153044395..153047410-chr1:153535625..153541899,2	200	.	153044395	153541899	0	2	3015,6274,	0,491230,
chr1	153044395	153523022	chr1:153044395..153047410-chr1:153515844..153523022,3	200	.	153044395	153523022	0	2	3015,7178,	0,471449,
chr1	153071854	153523022	chr1:153071854..153078134-chr1:153515844..153523022,5	200	.	153071854	153523022	0	2	6280,7178,	0,443990,
chr1	153079326	153523022	chr1:153079326..153081867-chr1:153515844..153523022,2	200	.	153079326	153523022	0	2	2541,7178,	0,436518,
chr1	153084009	153102356	chr1:153084009..153088694-chr1:153093900..153102356,5	200	.	153084009	153102356	0	2	4685,8456,	0,9891,
chr1	153174251	154200261	chr1:153174251..153177050-chr1:154190508..154200261,2	200	.	153174251	154200261	0	2	2799,9753,	0,1016257,
chr1	153258695	154156734	chr1:153258695..153262870-chr1:154154347..154156734,2	200	.	153258695	154156734	0	2	4175,2387,	0,895652,
chr1	153462097	154602361	chr1:153462097..153471297-chr1:154593083..154602361,2	200	.	153462097	154602361	0	2	9200,9278,	0,1130986,
chr1	153504466	155010150	chr1:153504466..153509849-chr1:155000842..155010150,2	200	.	153504466	155010150	0	2	5383,9308,	0,1496376,
chr1	153504466	154949651	chr1:153504466..153509849-chr1:154939605..154949651,2	200	.	153504466	154949651	0	2	5383,10046,	0,1435139,
chr1	153504466	154237094	chr1:153504466..153509849-chr1:154232101..154237094,2	200	.	153504466	154237094	0	2	5383,4993,	0,727635,
chr1	153515844	154898360	chr1:153515844..153523022-chr1:154895607..154898360,2	200	.	153515844	154898360	0	2	7178,2753,	0,1379763,
chr1	153515844	154518486	chr1:153515844..153523022-chr1:154508629..154518486,3	200	.	153515844	154518486	0	2	7178,9857,	0,992785,
chr1	153515844	154200261	chr1:153515844..153523022-chr1:154190508..154200261,3	200	.	153515844	154200261	0	2	7178,9753,	0,674664,
chr1	153535625	155090008	chr1:153535625..153541899-chr1:155088467..155090008,2	200	.	153535625	155090008	0	2	6274,1541,	0,1552842,
chr1	153535625	154708552	chr1:153535625..153541899-chr1:154698256..154708552,3	200	.	153535625	154708552	0	2	6274,10296,	0,1162631,
chr1	153535625	154302453	chr1:153535625..153541899-chr1:154296165..154302453,2	200	.	153535625	154302453	0	2	6274,6288,	0,760540,
chr1	153535625	154230465	chr1:153535625..153541899-chr1:154225923..154230465,2	200	.	153535625	154230465	0	2	6274,4542,	0,690298,
chr1	153578546	155152848	chr1:153578546..153585813-chr1:155144372..155152848,2	200	.	153578546	155152848	0	2	7267,8476,	0,1565826,
chr1	153578546	154156734	chr1:153578546..153585813-chr1:154154347..154156734,2	200	.	153578546	154156734	0	2	7267,2387,	0,575801,
chr1	153598594	154237094	chr1:153598594..153601878-chr1:154232101..154237094,2	200	.	153598594	154237094	0	2	3284,4993,	0,633507,
chr1	153641480	154279402	chr1:153641480..153645254-chr1:154277172..154279402,2	200	.	153641480	154279402	0	2	3774,2230,	0,635692,
chr1	153649740	154409203	chr1:153649740..153654773-chr1:154397589..154409203,2	200	.	153649740	154409203	0	2	5033,11614,	0,747849,
chr1	153697808	154165067	chr1:153697808..153702001-chr1:154163089..154165067,2	200	.	153697808	154165067	0	2	4193,1978,	0,465281,
chr1	153706300	154200261	chr1:153706300..153708123-chr1:154190508..154200261,2	200	.	153706300	154200261	0	2	1823,9753,	0,484208,
chr1	153718686	154302453	chr1:153718686..153727973-chr1:154296165..154302453,2	200	.	153718686	154302453	0	2	9287,6288,	0,577479,
chr1	153718686	154246349	chr1:153718686..153727973-chr1:154244164..154246349,3	200	.	153718686	154246349	0	2	9287,2185,	0,525478,
chr1	153718686	154200261	chr1:153718686..153727973-chr1:154190508..154200261,4	200	.	153718686	154200261	0	2	9287,9753,	0,471822,
chr1	153718686	154181461	chr1:153718686..153727973-chr1:154177907..154181461,2	200	.	153718686	154181461	0	2	9287,3554,	0,459221,
chr1	153729523	154156734	chr1:153729523..153732658-chr1:154154347..154156734,2	200	.	153729523	154156734	0	2	3135,2387,	0,424824,
chr1	153746754	154585350	chr1:153746754..153754093-chr1:154578580..154585350,2	200	.	153746754	154585350	0	2	7339,6770,	0,831826,
chr1	153746754	154394847	chr1:153746754..153754093-chr1:154390583..154394847,2	200	.	153746754	154394847	0	2	7339,4264,	0,643829,
chr1	153746754	154290688	chr1:153746754..153754093-chr1:154288429..154290688,2	200	.	153746754	154290688	0	2	7339,2259,	0,541675,
chr1	153746754	154246349	chr1:153746754..153754093-chr1:154244164..154246349,2	200	.	153746754	154246349	0	2	7339,2185,	0,497410,
chr1	153746754	154237094	chr1:153746754..153754093-chr1:154232101..154237094,2	200	.	153746754	154237094	0	2	7339,4993,	0,485347,
chr1	153746754	154200261	chr1:153746754..153754093-chr1:154190508..154200261,2	200	.	153746754	154200261	0	2	7339,9753,	0,443754,
chr1	153764944	155190291	chr1:153764944..153781792-chr1:155186637..155190291,2	200	.	153764944	155190291	0	2	16848,3654,	0,1421693,
chr1	153764944	154200261	chr1:153764944..153781792-chr1:154190508..154200261,2	200	.	153764944	154200261	0	2	16848,9753,	0,425564,
chr1	153764944	154181461	chr1:153764944..153781792-chr1:154177907..154181461,2	200	.	153764944	154181461	0	2	16848,3554,	0,412963,
chr1	153764944	154165067	chr1:153764944..153781792-chr1:154163089..154165067,2	200	.	153764944	154165067	0	2	16848,1978,	0,398145,
chr1	153764944	154156734	chr1:153764944..153781792-chr1:154154347..154156734,6	200	.	153764944	154156734	0	2	16848,2387,	0,389403,
chr1	153787699	154302453	chr1:153787699..153793036-chr1:154296165..154302453,2	200	.	153787699	154302453	0	2	5337,6288,	0,508466,
chr1	153787699	154200261	chr1:153787699..153793036-chr1:154190508..154200261,3	200	.	153787699	154200261	0	2	5337,9753,	0,402809,
chr1	153802685	155026880	chr1:153802685..153804466-chr1:155013537..155026880,2	200	.	153802685	155026880	0	2	1781,13343,	0,1210852,
chr1	153824593	155168686	chr1:153824593..153826342-chr1:155157537..155168686,2	200	.	153824593	155168686	0	2	1749,11149,	0,1332944,
chr1	153875644	154949651	chr1:153875644..153880343-chr1:154939605..154949651,2	200	.	153875644	154949651	0	2	4699,10046,	0,1063961,
chr1	153875644	154181461	chr1:153875644..153880343-chr1:154177907..154181461,2	200	.	153875644	154181461	0	2	4699,3554,	0,302263,
chr1	153875644	154168571	chr1:153875644..153880343-chr1:154167362..154168571,2	200	.	153875644	154168571	0	2	4699,1209,	0,291718,
chr1	153893910	154989356	chr1:153893910..153897753-chr1:154971889..154989356,2	200	.	153893910	154989356	0	2	3843,17467,	0,1077979,
chr1	153893910	154237094	chr1:153893910..153897753-chr1:154232101..154237094,2	200	.	153893910	154237094	0	2	3843,4993,	0,338191,
chr1	153893910	154217071	chr1:153893910..153897753-chr1:154214713..154217071,2	200	.	153893910	154217071	0	2	3843,2358,	0,320803,
chr1	153893910	154200261	chr1:153893910..153897753-chr1:154190508..154200261,7	200	.	153893910	154200261	0	2	3843,9753,	0,296598,
chr1	153893910	154168571	chr1:153893910..153897753-chr1:154167362..154168571,2	200	.	153893910	154168571	0	2	3843,1209,	0,273452,
chr1	153900630	154602361	chr1:153900630..153915672-chr1:154593083..154602361,2	200	.	153900630	154602361	0	2	15042,9278,	0,692453,
chr1	153900630	154200261	chr1:153900630..153915672-chr1:154190508..154200261,4	200	.	153900630	154200261	0	2	15042,9753,	0,289878,
chr1	153900630	154165067	chr1:153900630..153915672-chr1:154163089..154165067,3	200	.	153900630	154165067	0	2	15042,1978,	0,262459,
chr1	153917318	154200261	chr1:153917318..153919705-chr1:154190508..154200261,2	200	.	153917318	154200261	0	2	2387,9753,	0,273190,
chr1	153917318	154156734	chr1:153917318..153919705-chr1:154154347..154156734,3	200	.	153917318	154156734	0	2	2387,2387,	0,237029,
chr1	153922511	154585350	chr1:153922511..153927819-chr1:154578580..154585350,2	200	.	153922511	154585350	0	2	5308,6770,	0,656069,
chr1	153922511	154200261	chr1:153922511..153927819-chr1:154190508..154200261,4	200	.	153922511	154200261	0	2	5308,9753,	0,267997,
chr1	153929454	154200261	chr1:153929454..153933527-chr1:154190508..154200261,2	200	.	153929454	154200261	0	2	4073,9753,	0,261054,
chr1	153938910	154577198	chr1:153938910..153941808-chr1:154575796..154577198,2	200	.	153938910	154577198	0	2	2898,1402,	0,636886,
chr1	153938910	154302453	chr1:153938910..153941808-chr1:154296165..154302453,4	200	.	153938910	154302453	0	2	2898,6288,	0,357255,
chr1	153938910	154290688	chr1:153938910..153941808-chr1:154288429..154290688,2	200	.	153938910	154290688	0	2	2898,2259,	0,349519,
chr1	153938910	154142913	chr1:153938910..153941808-chr1:154141271..154142913,2	200	.	153938910	154142913	0	2	2898,1642,	0,202361,
chr1	153945045	154181461	chr1:153945045..153947019-chr1:154177907..154181461,4	200	.	153945045	154181461	0	2	1974,3554,	0,232862,
chr1	153948887	154552736	chr1:153948887..153951288-chr1:154547816..154552736,2	200	.	153948887	154552736	0	2	2401,4920,	0,598929,
chr1	153948887	154544153	chr1:153948887..153951288-chr1:154540870..154544153,2	200	.	153948887	154544153	0	2	2401,3283,	0,591983,
chr1	153948887	154495595	chr1:153948887..153951288-chr1:154491530..154495595,2	200	.	153948887	154495595	0	2	2401,4065,	0,542643,
chr1	153948887	154246349	chr1:153948887..153951288-chr1:154244164..154246349,2	200	.	153948887	154246349	0	2	2401,2185,	0,295277,
chr1	153948887	154230465	chr1:153948887..153951288-chr1:154225923..154230465,2	200	.	153948887	154230465	0	2	2401,4542,	0,277036,
chr1	153948887	154213084	chr1:153948887..153951288-chr1:154211454..154213084,2	200	.	153948887	154213084	0	2	2401,1630,	0,262567,
chr1	153948887	154200261	chr1:153948887..153951288-chr1:154190508..154200261,2	200	.	153948887	154200261	0	2	2401,9753,	0,241621,
chr1	153948887	154181461	chr1:153948887..153951288-chr1:154177907..154181461,3	200	.	153948887	154181461	0	2	2401,3554,	0,229020,
chr1	153948887	154156734	chr1:153948887..153951288-chr1:154154347..154156734,2	200	.	153948887	154156734	0	2	2401,2387,	0,205460,
chr1	153956428	154793885	chr1:153956428..153959486-chr1:154791707..154793885,2	200	.	153956428	154793885	0	2	3058,2178,	0,835279,
chr1	153956428	154394847	chr1:153956428..153959486-chr1:154390583..154394847,2	200	.	153956428	154394847	0	2	3058,4264,	0,434155,
chr1	153956428	154165067	chr1:153956428..153959486-chr1:154163089..154165067,2	200	.	153956428	154165067	0	2	3058,1978,	0,206661,
chr1	153962144	155152848	chr1:153962144..153964244-chr1:155144372..155152848,2	200	.	153962144	155152848	0	2	2100,8476,	0,1182228,
chr1	153962144	154495595	chr1:153962144..153964244-chr1:154491530..154495595,2	200	.	153962144	154495595	0	2	2100,4065,	0,529386,
chr1	153962144	154237094	chr1:153962144..153964244-chr1:154232101..154237094,3	200	.	153962144	154237094	0	2	2100,4993,	0,269957,
chr1	153962144	154200261	chr1:153962144..153964244-chr1:154190508..154200261,2	200	.	153962144	154200261	0	2	2100,9753,	0,228364,
chr1	154009078	154200261	chr1:154009078..154010331-chr1:154190508..154200261,3	200	.	154009078	154200261	0	2	1253,9753,	0,181430,
chr1	154078512	155152848	chr1:154078512..154080292-chr1:155144372..155152848,2	200	.	154078512	155152848	0	2	1780,8476,	0,1065860,
chr1	154129378	154409203	chr1:154129378..154131455-chr1:154397589..154409203,3	200	.	154129378	154409203	0	2	2077,11614,	0,268211,
chr1	154129378	154302453	chr1:154129378..154131455-chr1:154296165..154302453,4	200	.	154129378	154302453	0	2	2077,6288,	0,166787,
chr1	154190508	155250466	chr1:154190508..154200261-chr1:155247139..155250466,2	200	.	154190508	155250466	0	2	9753,3327,	0,1056631,
chr1	154376835	155260555	chr1:154376835..154380214-chr1:155254454..155260555,2	200	.	154376835	155260555	0	2	3379,6101,	0,877619,
chr1	154397589	155534688	chr1:154397589..154409203-chr1:155530486..155534688,2	200	.	154397589	155534688	0	2	11614,4202,	0,1132897,
chr1	154431327	155534688	chr1:154431327..154441696-chr1:155530486..155534688,3	200	.	154431327	155534688	0	2	10369,4202,	0,1099159,
chr1	154431327	155250466	chr1:154431327..154441696-chr1:155247139..155250466,2	200	.	154431327	155250466	0	2	10369,3327,	0,815812,
chr1	154471476	155617253	chr1:154471476..154475839-chr1:155612276..155617253,2	200	.	154471476	155617253	0	2	4363,4977,	0,1140800,
chr1	154528259	156126335	chr1:154528259..154532854-chr1:156121928..156126335,2	200	.	154528259	156126335	0	2	4595,4407,	0,1593669,
chr1	154540870	155218568	chr1:154540870..154544153-chr1:155212621..155218568,2	200	.	154540870	155218568	0	2	3283,5947,	0,671751,
chr1	154540870	155190291	chr1:154540870..154544153-chr1:155186637..155190291,2	200	.	154540870	155190291	0	2	3283,3654,	0,645767,
chr1	154578580	156240238	chr1:154578580..154585350-chr1:156234767..156240238,2	200	.	154578580	156240238	0	2	6770,5471,	0,1656187,
chr1	154593083	155227624	chr1:154593083..154602361-chr1:155223323..155227624,2	200	.	154593083	155227624	0	2	9278,4301,	0,630240,
chr1	154665572	156256864	chr1:154665572..154668162-chr1:156247540..156256864,2	200	.	154665572	156256864	0	2	2590,9324,	0,1581968,
chr1	154698256	156572486	chr1:154698256..154708552-chr1:156563704..156572486,2	200	.	154698256	156572486	0	2	10296,8782,	0,1865448,
chr1	154698256	155660281	chr1:154698256..154708552-chr1:155656406..155660281,2	200	.	154698256	155660281	0	2	10296,3875,	0,958150,
chr1	154717658	155218568	chr1:154717658..154726040-chr1:155212621..155218568,2	200	.	154717658	155218568	0	2	8382,5947,	0,494963,
chr1	154726739	156308830	chr1:154726739..154732551-chr1:156303980..156308830,2	200	.	154726739	156308830	0	2	5812,4850,	0,1577241,
chr1	154726739	155280906	chr1:154726739..154732551-chr1:155278095..155280906,2	200	.	154726739	155280906	0	2	5812,2811,	0,551356,
chr1	154726739	155227624	chr1:154726739..154732551-chr1:155223323..155227624,2	200	.	154726739	155227624	0	2	5812,4301,	0,496584,
chr1	154763905	155660281	chr1:154763905..154768776-chr1:155656406..155660281,2	200	.	154763905	155660281	0	2	4871,3875,	0,892501,
chr1	154775901	155956062	chr1:154775901..154778057-chr1:155943914..155956062,2	200	.	154775901	155956062	0	2	2156,12148,	0,1168013,
chr1	154782936	155227624	chr1:154782936..154787423-chr1:155223323..155227624,2	200	.	154782936	155227624	0	2	4487,4301,	0,440387,
chr1	154813937	155660281	chr1:154813937..154825131-chr1:155656406..155660281,2	200	.	154813937	155660281	0	2	11194,3875,	0,842469,
chr1	154813937	155534688	chr1:154813937..154825131-chr1:155530486..155534688,3	200	.	154813937	155534688	0	2	11194,4202,	0,716549,
chr1	154867689	155534688	chr1:154867689..154871951-chr1:155530486..155534688,2	200	.	154867689	155534688	0	2	4262,4202,	0,662797,
chr1	154908268	155623133	chr1:154908268..154910753-chr1:155619281..155623133,2	200	.	154908268	155623133	0	2	2485,3852,	0,711013,
chr1	154917978	155218568	chr1:154917978..154921892-chr1:155212621..155218568,3	200	.	154917978	155218568	0	2	3914,5947,	0,294643,
chr1	154922740	155218568	chr1:154922740..154926926-chr1:155212621..155218568,2	200	.	154922740	155218568	0	2	4186,5947,	0,289881,
chr1	154922740	155194819	chr1:154922740..154926926-chr1:155193435..155194819,2	200	.	154922740	155194819	0	2	4186,1384,	0,270695,
chr1	154932826	155534688	chr1:154932826..154937062-chr1:155530486..155534688,2	200	.	154932826	155534688	0	2	4236,4202,	0,597660,
chr1	154932826	155218568	chr1:154932826..154937062-chr1:155212621..155218568,2	200	.	154932826	155218568	0	2	4236,5947,	0,279795,
chr1	154939605	156723802	chr1:154939605..154949651-chr1:156716455..156723802,2	200	.	154939605	156723802	0	2	10046,7347,	0,1776850,
chr1	154939605	155941614	chr1:154939605..154949651-chr1:155934486..155941614,2	200	.	154939605	155941614	0	2	10046,7128,	0,994881,
chr1	154939605	155807961	chr1:154939605..154949651-chr1:155803681..155807961,2	200	.	154939605	155807961	0	2	10046,4280,	0,864076,
chr1	154939605	155723430	chr1:154939605..154949651-chr1:155720268..155723430,2	200	.	154939605	155723430	0	2	10046,3162,	0,780663,
chr1	154939605	155629978	chr1:154939605..154949651-chr1:155623642..155629978,3	200	.	154939605	155629978	0	2	10046,6336,	0,684037,
chr1	154939605	155623133	chr1:154939605..154949651-chr1:155619281..155623133,4	200	.	154939605	155623133	0	2	10046,3852,	0,679676,
chr1	154939605	155296967	chr1:154939605..154949651-chr1:155292575..155296967,2	200	.	154939605	155296967	0	2	10046,4392,	0,352970,
chr1	154939605	155233003	chr1:154939605..154949651-chr1:155230472..155233003,2	200	.	154939605	155233003	0	2	10046,2531,	0,290867,
chr1	154939605	155227624	chr1:154939605..154949651-chr1:155223323..155227624,3	200	.	154939605	155227624	0	2	10046,4301,	0,283718,
chr1	154961651	156466731	chr1:154961651..154963463-chr1:156455877..156466731,2	200	.	154961651	156466731	0	2	1812,10854,	0,1494226,
chr1	154971889	156950883	chr1:154971889..154989356-chr1:156945242..156950883,2	200	.	154971889	156950883	0	2	17467,5641,	0,1973353,
chr1	154971889	156671893	chr1:154971889..154989356-chr1:156668237..156671893,2	200	.	154971889	156671893	0	2	17467,3656,	0,1696348,
chr1	154971889	156557549	chr1:154971889..154989356-chr1:156550332..156557549,3	200	.	154971889	156557549	0	2	17467,7217,	0,1578443,
chr1	154971889	156466731	chr1:154971889..154989356-chr1:156455877..156466731,3	200	.	154971889	156466731	0	2	17467,10854,	0,1483988,
chr1	154971889	156365526	chr1:154971889..154989356-chr1:156354295..156365526,2	200	.	154971889	156365526	0	2	17467,11231,	0,1382406,
chr1	154971889	156165115	chr1:154971889..154989356-chr1:156162054..156165115,3	200	.	154971889	156165115	0	2	17467,3061,	0,1190165,
chr1	154971889	156111719	chr1:154971889..154989356-chr1:156103870..156111719,2	200	.	154971889	156111719	0	2	17467,7849,	0,1131981,
chr1	154971889	156101458	chr1:154971889..154989356-chr1:156090557..156101458,2	200	.	154971889	156101458	0	2	17467,10901,	0,1118668,
chr1	154971889	156053544	chr1:154971889..154989356-chr1:156050387..156053544,2	200	.	154971889	156053544	0	2	17467,3157,	0,1078498,
chr1	154971889	155916977	chr1:154971889..154989356-chr1:155908717..155916977,2	200	.	154971889	155916977	0	2	17467,8260,	0,936828,
chr1	154971889	155668947	chr1:154971889..154989356-chr1:155665910..155668947,2	200	.	154971889	155668947	0	2	17467,3037,	0,694021,
chr1	154971889	155660281	chr1:154971889..154989356-chr1:155656406..155660281,2	200	.	154971889	155660281	0	2	17467,3875,	0,684517,
chr1	154971889	155629978	chr1:154971889..154989356-chr1:155623642..155629978,3	200	.	154971889	155629978	0	2	17467,6336,	0,651753,
chr1	154971889	155623133	chr1:154971889..154989356-chr1:155619281..155623133,2	200	.	154971889	155623133	0	2	17467,3852,	0,647392,
chr1	154971889	155617253	chr1:154971889..154989356-chr1:155612276..155617253,3	200	.	154971889	155617253	0	2	17467,4977,	0,640387,
chr1	154971889	155548522	chr1:154971889..154989356-chr1:155546756..155548522,3	200	.	154971889	155548522	0	2	17467,1766,	0,574867,
chr1	154971889	155410049	chr1:154971889..154989356-chr1:155406622..155410049,2	200	.	154971889	155410049	0	2	17467,3427,	0,434733,
chr1	154971889	155291894	chr1:154971889..154989356-chr1:155290262..155291894,2	200	.	154971889	155291894	0	2	17467,1632,	0,318373,
chr1	154971889	155284039	chr1:154971889..154989356-chr1:155281713..155284039,2	200	.	154971889	155284039	0	2	17467,2326,	0,309824,
chr1	154971889	155260555	chr1:154971889..154989356-chr1:155254454..155260555,3	200	.	154971889	155260555	0	2	17467,6101,	0,282565,
chr1	154971889	155243945	chr1:154971889..154989356-chr1:155242044..155243945,3	200	.	154971889	155243945	0	2	17467,1901,	0,270155,
chr1	154971889	155227624	chr1:154971889..154989356-chr1:155223323..155227624,3	200	.	154971889	155227624	0	2	17467,4301,	0,251434,
chr1	154971889	155218568	chr1:154971889..154989356-chr1:155212621..155218568,3	200	.	154971889	155218568	0	2	17467,5947,	0,240732,
chr1	154971889	155198978	chr1:154971889..154989356-chr1:155196031..155198978,2	200	.	154971889	155198978	0	2	17467,2947,	0,224142,
chr1	154971889	155194819	chr1:154971889..154989356-chr1:155193435..155194819,3	200	.	154971889	155194819	0	2	17467,1384,	0,221546,
chr1	154971889	155190291	chr1:154971889..154989356-chr1:155186637..155190291,4	200	.	154971889	155190291	0	2	17467,3654,	0,214748,
chr1	155000842	155941614	chr1:155000842..155010150-chr1:155934486..155941614,2	200	.	155000842	155941614	0	2	9308,7128,	0,933644,
chr1	155000842	155660281	chr1:155000842..155010150-chr1:155656406..155660281,2	200	.	155000842	155660281	0	2	9308,3875,	0,655564,
chr1	155000842	155284039	chr1:155000842..155010150-chr1:155281713..155284039,2	200	.	155000842	155284039	0	2	9308,2326,	0,280871,
chr1	155000842	155260555	chr1:155000842..155010150-chr1:155254454..155260555,2	200	.	155000842	155260555	0	2	9308,6101,	0,253612,
chr1	155000842	155227624	chr1:155000842..155010150-chr1:155223323..155227624,2	200	.	155000842	155227624	0	2	9308,4301,	0,222481,
chr1	155000842	155218568	chr1:155000842..155010150-chr1:155212621..155218568,2	200	.	155000842	155218568	0	2	9308,5947,	0,211779,
chr1	155000842	155198978	chr1:155000842..155010150-chr1:155196031..155198978,2	200	.	155000842	155198978	0	2	9308,2947,	0,195189,
chr1	155000842	155194819	chr1:155000842..155010150-chr1:155193435..155194819,2	200	.	155000842	155194819	0	2	9308,1384,	0,192593,
chr1	155013537	156412218	chr1:155013537..155026880-chr1:156395284..156412218,2	200	.	155013537	156412218	0	2	13343,16934,	0,1381747,
chr1	155013537	156149032	chr1:155013537..155026880-chr1:156142144..156149032,2	200	.	155013537	156149032	0	2	13343,6888,	0,1128607,
chr1	155013537	156086592	chr1:155013537..155026880-chr1:156083270..156086592,2	200	.	155013537	156086592	0	2	13343,3322,	0,1069733,
chr1	155013537	155941614	chr1:155013537..155026880-chr1:155934486..155941614,2	200	.	155013537	155941614	0	2	13343,7128,	0,920949,
chr1	155013537	155607950	chr1:155013537..155026880-chr1:155605613..155607950,2	200	.	155013537	155607950	0	2	13343,2337,	0,592076,
chr1	155013537	155561029	chr1:155013537..155026880-chr1:155559039..155561029,2	200	.	155013537	155561029	0	2	13343,1990,	0,545502,
chr1	155013537	155534688	chr1:155013537..155026880-chr1:155530486..155534688,2	200	.	155013537	155534688	0	2	13343,4202,	0,516949,
chr1	155013537	155450444	chr1:155013537..155026880-chr1:155448134..155450444,2	200	.	155013537	155450444	0	2	13343,2310,	0,434597,
chr1	155013537	155314810	chr1:155013537..155026880-chr1:155313324..155314810,2	200	.	155013537	155314810	0	2	13343,1486,	0,299787,
chr1	155013537	155250466	chr1:155013537..155026880-chr1:155247139..155250466,4	200	.	155013537	155250466	0	2	13343,3327,	0,233602,
chr1	155013537	155233003	chr1:155013537..155026880-chr1:155230472..155233003,3	200	.	155013537	155233003	0	2	13343,2531,	0,216935,
chr1	155013537	155227624	chr1:155013537..155026880-chr1:155223323..155227624,2	200	.	155013537	155227624	0	2	13343,4301,	0,209786,
chr1	155013537	155222051	chr1:155013537..155026880-chr1:155219799..155222051,2	200	.	155013537	155222051	0	2	13343,2252,	0,206262,
chr1	155035870	155222051	chr1:155035870..155038114-chr1:155219799..155222051,3	200	.	155035870	155222051	0	2	2244,2252,	0,183929,
chr1	155041903	155218568	chr1:155041903..155043967-chr1:155212621..155218568,5	200	.	155041903	155218568	0	2	2064,5947,	0,170718,
chr1	155050330	155623133	chr1:155050330..155052303-chr1:155619281..155623133,2	200	.	155050330	155623133	0	2	1973,3852,	0,568951,
chr1	155050330	155534688	chr1:155050330..155052303-chr1:155530486..155534688,2	200	.	155050330	155534688	0	2	1973,4202,	0,480156,
chr1	155053999	156077417	chr1:155053999..155060623-chr1:156073246..156077417,2	200	.	155053999	156077417	0	2	6624,4171,	0,1019247,
chr1	155053999	155928783	chr1:155053999..155060623-chr1:155926398..155928783,2	200	.	155053999	155928783	0	2	6624,2385,	0,872399,
chr1	155053999	155916977	chr1:155053999..155060623-chr1:155908717..155916977,2	200	.	155053999	155916977	0	2	6624,8260,	0,854718,
chr1	155053999	155905539	chr1:155053999..155060623-chr1:155903312..155905539,2	200	.	155053999	155905539	0	2	6624,2227,	0,849313,
chr1	155053999	155741506	chr1:155053999..155060623-chr1:155738352..155741506,2	200	.	155053999	155741506	0	2	6624,3154,	0,684353,
chr1	155053999	155650193	chr1:155053999..155060623-chr1:155644393..155650193,2	200	.	155053999	155650193	0	2	6624,5800,	0,590394,
chr1	155053999	155629978	chr1:155053999..155060623-chr1:155623642..155629978,2	200	.	155053999	155629978	0	2	6624,6336,	0,569643,
chr1	155053999	155534688	chr1:155053999..155060623-chr1:155530486..155534688,2	200	.	155053999	155534688	0	2	6624,4202,	0,476487,
chr1	155053999	155459976	chr1:155053999..155060623-chr1:155455653..155459976,2	200	.	155053999	155459976	0	2	6624,4323,	0,401654,
chr1	155053999	155426959	chr1:155053999..155060623-chr1:155424633..155426959,2	200	.	155053999	155426959	0	2	6624,2326,	0,370634,
chr1	155053999	155307705	chr1:155053999..155060623-chr1:155304003..155307705,2	200	.	155053999	155307705	0	2	6624,3702,	0,250004,
chr1	155053999	155296967	chr1:155053999..155060623-chr1:155292575..155296967,3	200	.	155053999	155296967	0	2	6624,4392,	0,238576,
chr1	155063198	155233003	chr1:155063198..155069235-chr1:155230472..155233003,5	200	.	155063198	155233003	0	2	6037,2531,	0,167274,
chr1	155082826	155660281	chr1:155082826..155085355-chr1:155656406..155660281,2	200	.	155082826	155660281	0	2	2529,3875,	0,573580,
chr1	155096669	155956062	chr1:155096669..155104212-chr1:155943914..155956062,5	200	.	155096669	155956062	0	2	7543,12148,	0,847245,
chr1	155096669	155534688	chr1:155096669..155104212-chr1:155530486..155534688,2	200	.	155096669	155534688	0	2	7543,4202,	0,433817,
chr1	155105622	155956062	chr1:155105622..155110285-chr1:155943914..155956062,2	200	.	155105622	155956062	0	2	4663,12148,	0,838292,
chr1	155105622	155307705	chr1:155105622..155110285-chr1:155304003..155307705,2	200	.	155105622	155307705	0	2	4663,3702,	0,198381,
chr1	155112073	155830388	chr1:155112073..155114183-chr1:155825869..155830388,2	200	.	155112073	155830388	0	2	2110,4519,	0,713796,
chr1	155137835	155534688	chr1:155137835..155139868-chr1:155530486..155534688,2	200	.	155137835	155534688	0	2	2033,4202,	0,392651,
chr1	155144372	156077417	chr1:155144372..155152848-chr1:156073246..156077417,2	200	.	155144372	156077417	0	2	8476,4171,	0,928874,
chr1	155144372	155708867	chr1:155144372..155152848-chr1:155706922..155708867,2	200	.	155144372	155708867	0	2	8476,1945,	0,562550,
chr1	155144372	155629978	chr1:155144372..155152848-chr1:155623642..155629978,2	200	.	155144372	155629978	0	2	8476,6336,	0,479270,
chr1	155144372	155596596	chr1:155144372..155152848-chr1:155593670..155596596,3	200	.	155144372	155596596	0	2	8476,2926,	0,449298,
chr1	155144372	155548522	chr1:155144372..155152848-chr1:155546756..155548522,2	200	.	155144372	155548522	0	2	8476,1766,	0,402384,
chr1	155144372	155280906	chr1:155144372..155152848-chr1:155278095..155280906,4	200	.	155144372	155280906	0	2	8476,2811,	0,133723,
chr1	155144372	155218568	chr1:155144372..155152848-chr1:155212621..155218568,11	200	.	155144372	155218568	0	2	8476,5947,	0,68249,
chr1	155157537	156536208	chr1:155157537..155168686-chr1:156528904..156536208,2	200	.	155157537	156536208	0	2	11149,7304,	0,1371367,
chr1	155157537	156428305	chr1:155157537..155168686-chr1:156425712..156428305,2	200	.	155157537	156428305	0	2	11149,2593,	0,1268175,
chr1	155157537	156256864	chr1:155157537..155168686-chr1:156247540..156256864,2	200	.	155157537	156256864	0	2	11149,9324,	0,1090003,
chr1	155157537	156053544	chr1:155157537..155168686-chr1:156050387..156053544,2	200	.	155157537	156053544	0	2	11149,3157,	0,892850,
chr1	155157537	156029788	chr1:155157537..155168686-chr1:156027285..156029788,2	200	.	155157537	156029788	0	2	11149,2503,	0,869748,
chr1	155157537	155961977	chr1:155157537..155168686-chr1:155958220..155961977,2	200	.	155157537	155961977	0	2	11149,3757,	0,800683,
chr1	155157537	155956062	chr1:155157537..155168686-chr1:155943914..155956062,3	200	.	155157537	155956062	0	2	11149,12148,	0,786377,
chr1	155157537	155916977	chr1:155157537..155168686-chr1:155908717..155916977,2	200	.	155157537	155916977	0	2	11149,8260,	0,751180,
chr1	155157537	155884266	chr1:155157537..155168686-chr1:155878038..155884266,2	200	.	155157537	155884266	0	2	11149,6228,	0,720501,
chr1	155157537	155741506	chr1:155157537..155168686-chr1:155738352..155741506,2	200	.	155157537	155741506	0	2	11149,3154,	0,580815,
chr1	155157537	155685263	chr1:155157537..155168686-chr1:155682502..155685263,2	200	.	155157537	155685263	0	2	11149,2761,	0,524965,
chr1	155157537	155660281	chr1:155157537..155168686-chr1:155656406..155660281,4	200	.	155157537	155660281	0	2	11149,3875,	0,498869,
chr1	155157537	155623133	chr1:155157537..155168686-chr1:155619281..155623133,3	200	.	155157537	155623133	0	2	11149,3852,	0,461744,
chr1	155157537	155596596	chr1:155157537..155168686-chr1:155593670..155596596,2	200	.	155157537	155596596	0	2	11149,2926,	0,436133,
chr1	155157537	155580754	chr1:155157537..155168686-chr1:155578855..155580754,3	200	.	155157537	155580754	0	2	11149,1899,	0,421318,
chr1	155157537	155534688	chr1:155157537..155168686-chr1:155530486..155534688,2	200	.	155157537	155534688	0	2	11149,4202,	0,372949,
chr1	155157537	155511870	chr1:155157537..155168686-chr1:155508837..155511870,3	200	.	155157537	155511870	0	2	11149,3033,	0,351300,
chr1	155157537	155498183	chr1:155157537..155168686-chr1:155496570..155498183,2	200	.	155157537	155498183	0	2	11149,1613,	0,339033,
chr1	155157537	155459976	chr1:155157537..155168686-chr1:155455653..155459976,2	200	.	155157537	155459976	0	2	11149,4323,	0,298116,
chr1	155157537	155383172	chr1:155157537..155168686-chr1:155380157..155383172,2	200	.	155157537	155383172	0	2	11149,3015,	0,222620,
chr1	155157537	155365967	chr1:155157537..155168686-chr1:155364603..155365967,2	200	.	155157537	155365967	0	2	11149,1364,	0,207066,
chr1	155157537	155355009	chr1:155157537..155168686-chr1:155351628..155355009,2	200	.	155157537	155355009	0	2	11149,3381,	0,194091,
chr1	155157537	155309741	chr1:155157537..155168686-chr1:155308264..155309741,5	200	.	155157537	155309741	0	2	11149,1477,	0,150727,
chr1	155157537	155296967	chr1:155157537..155168686-chr1:155292575..155296967,4	200	.	155157537	155296967	0	2	11149,4392,	0,135038,
chr1	155157537	155284039	chr1:155157537..155168686-chr1:155281713..155284039,4	200	.	155157537	155284039	0	2	11149,2326,	0,124176,
chr1	155157537	155260555	chr1:155157537..155168686-chr1:155254454..155260555,4	200	.	155157537	155260555	0	2	11149,6101,	0,96917,
chr1	155157537	155250466	chr1:155157537..155168686-chr1:155247139..155250466,4	200	.	155157537	155250466	0	2	11149,3327,	0,89602,
chr1	155157537	155227624	chr1:155157537..155168686-chr1:155223323..155227624,10	200	.	155157537	155227624	0	2	11149,4301,	0,65786,
chr1	155157537	155218568	chr1:155157537..155168686-chr1:155212621..155218568,5	200	.	155157537	155218568	0	2	11149,5947,	0,55084,
chr1	155157537	155198978	chr1:155157537..155168686-chr1:155196031..155198978,9	200	.	155157537	155198978	0	2	11149,2947,	0,38494,
chr1	155157537	155190291	chr1:155157537..155168686-chr1:155186637..155190291,11	200	.	155157537	155190291	0	2	11149,3654,	0,29100,
chr1	155176232	155961977	chr1:155176232..155180393-chr1:155958220..155961977,2	200	.	155176232	155961977	0	2	4161,3757,	0,781988,
chr1	155176232	155776006	chr1:155176232..155180393-chr1:155771624..155776006,2	200	.	155176232	155776006	0	2	4161,4382,	0,595392,
chr1	155176232	155660281	chr1:155176232..155180393-chr1:155656406..155660281,2	200	.	155176232	155660281	0	2	4161,3875,	0,480174,
chr1	155176232	155650193	chr1:155176232..155180393-chr1:155644393..155650193,4	200	.	155176232	155650193	0	2	4161,5800,	0,468161,
chr1	155176232	155629978	chr1:155176232..155180393-chr1:155623642..155629978,2	200	.	155176232	155629978	0	2	4161,6336,	0,447410,
chr1	155176232	155561029	chr1:155176232..155180393-chr1:155559039..155561029,2	200	.	155176232	155561029	0	2	4161,1990,	0,382807,
chr1	155176232	155296967	chr1:155176232..155180393-chr1:155292575..155296967,4	200	.	155176232	155296967	0	2	4161,4392,	0,116343,
chr1	155176232	155227624	chr1:155176232..155180393-chr1:155223323..155227624,5	200	.	155176232	155227624	0	2	4161,4301,	0,47091,
chr1	155176232	155218568	chr1:155176232..155180393-chr1:155212621..155218568,10	200	.	155176232	155218568	0	2	4161,5947,	0,36389,
chr1	155176232	155198978	chr1:155176232..155180393-chr1:155196031..155198978,5	200	.	155176232	155198978	0	2	4161,2947,	0,19799,
chr1	155210030	156723802	chr1:155210030..155212076-chr1:156716455..156723802,2	200	.	155210030	156723802	0	2	2046,7347,	0,1506425,
chr1	155212621	156886129	chr1:155212621..155218568-chr1:156870259..156886129,2	200	.	155212621	156886129	0	2	5947,15870,	0,1657638,
chr1	155223323	156931873	chr1:155223323..155227624-chr1:156926307..156931873,2	200	.	155223323	156931873	0	2	4301,5566,	0,1702984,
chr1	155292575	156572486	chr1:155292575..155296967-chr1:156563704..156572486,3	200	.	155292575	156572486	0	2	4392,8782,	0,1271129,
chr1	155530486	156256864	chr1:155530486..155534688-chr1:156247540..156256864,3	200	.	155530486	156256864	0	2	4202,9324,	0,717054,
chr1	155656406	156965782	chr1:155656406..155660281-chr1:156961745..156965782,2	200	.	155656406	156965782	0	2	3875,4037,	0,1305339,
chr1	155803681	156394649	chr1:155803681..155807961-chr1:156392776..156394649,2	200	.	155803681	156394649	0	2	4280,1873,	0,589095,
chr1	155886661	156412218	chr1:155886661..155891915-chr1:156395284..156412218,3	200	.	155886661	156412218	0	2	5254,16934,	0,508623,
chr1	155886661	156256864	chr1:155886661..155891915-chr1:156247540..156256864,3	200	.	155886661	156256864	0	2	5254,9324,	0,360879,
chr1	155903312	156466731	chr1:155903312..155905539-chr1:156455877..156466731,2	200	.	155903312	156466731	0	2	2227,10854,	0,552565,
chr1	155908717	156536208	chr1:155908717..155916977-chr1:156528904..156536208,2	200	.	155908717	156536208	0	2	8260,7304,	0,620187,
chr1	155908717	156475123	chr1:155908717..155916977-chr1:156472564..156475123,2	200	.	155908717	156475123	0	2	8260,2559,	0,563847,
chr1	155908717	156412218	chr1:155908717..155916977-chr1:156395284..156412218,2	200	.	155908717	156412218	0	2	8260,16934,	0,486567,
chr1	155908717	156373275	chr1:155908717..155916977-chr1:156368765..156373275,2	200	.	155908717	156373275	0	2	8260,4510,	0,460048,
chr1	155908717	156240238	chr1:155908717..155916977-chr1:156234767..156240238,3	200	.	155908717	156240238	0	2	8260,5471,	0,326050,
chr1	155934486	156572486	chr1:155934486..155941614-chr1:156563704..156572486,2	200	.	155934486	156572486	0	2	7128,8782,	0,629218,
chr1	155943914	156504719	chr1:155943914..155956062-chr1:156495046..156504719,2	200	.	155943914	156504719	0	2	12148,9673,	0,551132,
chr1	155943914	156446554	chr1:155943914..155956062-chr1:156440985..156446554,2	200	.	155943914	156446554	0	2	12148,5569,	0,497071,
chr1	155943914	156365526	chr1:155943914..155956062-chr1:156354295..156365526,3	200	.	155943914	156365526	0	2	12148,11231,	0,410381,
chr1	155943914	156338389	chr1:155943914..155956062-chr1:156336740..156338389,2	200	.	155943914	156338389	0	2	12148,1649,	0,392826,
chr1	155943914	156319101	chr1:155943914..155956062-chr1:156316560..156319101,2	200	.	155943914	156319101	0	2	12148,2541,	0,372646,
chr1	155943914	156256864	chr1:155943914..155956062-chr1:156247540..156256864,3	200	.	155943914	156256864	0	2	12148,9324,	0,303626,
chr1	155943914	156240238	chr1:155943914..155956062-chr1:156234767..156240238,2	200	.	155943914	156240238	0	2	12148,5471,	0,290853,
chr1	155970406	156256864	chr1:155970406..155973549-chr1:156247540..156256864,3	200	.	155970406	156256864	0	2	3143,9324,	0,277134,
chr1	155989654	156723802	chr1:155989654..155991169-chr1:156716455..156723802,2	200	.	155989654	156723802	0	2	1515,7347,	0,726801,
chr1	155989654	156412218	chr1:155989654..155991169-chr1:156395284..156412218,2	200	.	155989654	156412218	0	2	1515,16934,	0,405630,
chr1	155994647	156412218	chr1:155994647..155996874-chr1:156395284..156412218,2	200	.	155994647	156412218	0	2	2227,16934,	0,400637,
chr1	156012660	156256864	chr1:156012660..156013856-chr1:156247540..156256864,2	200	.	156012660	156256864	0	2	1196,9324,	0,234880,
chr1	156022445	156723802	chr1:156022445..156025897-chr1:156716455..156723802,2	200	.	156022445	156723802	0	2	3452,7347,	0,694010,
chr1	156022445	156373275	chr1:156022445..156025897-chr1:156368765..156373275,2	200	.	156022445	156373275	0	2	3452,4510,	0,346320,
chr1	156022445	156308830	chr1:156022445..156025897-chr1:156303980..156308830,2	200	.	156022445	156308830	0	2	3452,4850,	0,281535,
chr1	156022445	156266094	chr1:156022445..156025897-chr1:156260570..156266094,2	200	.	156022445	156266094	0	2	3452,5524,	0,238125,
chr1	156022445	156256864	chr1:156022445..156025897-chr1:156247540..156256864,2	200	.	156022445	156256864	0	2	3452,9324,	0,225095,
chr1	156030441	156266094	chr1:156030441..156031808-chr1:156260570..156266094,3	200	.	156030441	156266094	0	2	1367,5524,	0,230129,
chr1	156033528	156266094	chr1:156033528..156035708-chr1:156260570..156266094,2	200	.	156033528	156266094	0	2	2180,5524,	0,227042,
chr1	156044044	156439112	chr1:156044044..156049139-chr1:156429474..156439112,3	200	.	156044044	156439112	0	2	5095,9638,	0,385430,
chr1	156044044	156281568	chr1:156044044..156049139-chr1:156277951..156281568,2	200	.	156044044	156281568	0	2	5095,3617,	0,233907,
chr1	156044044	156266094	chr1:156044044..156049139-chr1:156260570..156266094,2	200	.	156044044	156266094	0	2	5095,5524,	0,216526,
chr1	156050387	157063346	chr1:156050387..156053544-chr1:157059326..157063346,2	200	.	156050387	157063346	0	2	3157,4020,	0,1008939,
chr1	156050387	156504719	chr1:156050387..156053544-chr1:156495046..156504719,2	200	.	156050387	156504719	0	2	3157,9673,	0,444659,
chr1	156050387	156412218	chr1:156050387..156053544-chr1:156395284..156412218,2	200	.	156050387	156412218	0	2	3157,16934,	0,344897,
chr1	156050387	156384027	chr1:156050387..156053544-chr1:156374945..156384027,2	200	.	156050387	156384027	0	2	3157,9082,	0,324558,
chr1	156050387	156266094	chr1:156050387..156053544-chr1:156260570..156266094,2	200	.	156050387	156266094	0	2	3157,5524,	0,210183,
chr1	156050387	156256864	chr1:156050387..156053544-chr1:156247540..156256864,4	200	.	156050387	156256864	0	2	3157,9324,	0,197153,
chr1	156050387	156240238	chr1:156050387..156053544-chr1:156234767..156240238,3	200	.	156050387	156240238	0	2	3157,5471,	0,184380,
chr1	156059489	156256864	chr1:156059489..156061343-chr1:156247540..156256864,2	200	.	156059489	156256864	0	2	1854,9324,	0,188051,
chr1	156063160	156615690	chr1:156063160..156067759-chr1:156610271..156615690,2	200	.	156063160	156615690	0	2	4599,5419,	0,547111,
chr1	156063160	156466731	chr1:156063160..156067759-chr1:156455877..156466731,2	200	.	156063160	156466731	0	2	4599,10854,	0,392717,
chr1	156063160	156308830	chr1:156063160..156067759-chr1:156303980..156308830,2	200	.	156063160	156308830	0	2	4599,4850,	0,240820,
chr1	156063160	156266094	chr1:156063160..156067759-chr1:156260570..156266094,3	200	.	156063160	156266094	0	2	4599,5524,	0,197410,
chr1	156063160	156256864	chr1:156063160..156067759-chr1:156247540..156256864,3	200	.	156063160	156256864	0	2	4599,9324,	0,184380,
chr1	156073246	156471636	chr1:156073246..156077417-chr1:156469130..156471636,2	200	.	156073246	156471636	0	2	4171,2506,	0,395884,
chr1	156073246	156308830	chr1:156073246..156077417-chr1:156303980..156308830,3	200	.	156073246	156308830	0	2	4171,4850,	0,230734,
chr1	156073246	156256864	chr1:156073246..156077417-chr1:156247540..156256864,5	200	.	156073246	156256864	0	2	4171,9324,	0,174294,
chr1	156083270	156779655	chr1:156083270..156086592-chr1:156777985..156779655,2	200	.	156083270	156779655	0	2	3322,1670,	0,694715,
chr1	156083270	156723802	chr1:156083270..156086592-chr1:156716455..156723802,2	200	.	156083270	156723802	0	2	3322,7347,	0,633185,
chr1	156083270	156557549	chr1:156083270..156086592-chr1:156550332..156557549,2	200	.	156083270	156557549	0	2	3322,7217,	0,467062,
chr1	156083270	156466731	chr1:156083270..156086592-chr1:156455877..156466731,2	200	.	156083270	156466731	0	2	3322,10854,	0,372607,
chr1	156083270	156412218	chr1:156083270..156086592-chr1:156395284..156412218,3	200	.	156083270	156412218	0	2	3322,16934,	0,312014,
chr1	156083270	156384027	chr1:156083270..156086592-chr1:156374945..156384027,2	200	.	156083270	156384027	0	2	3322,9082,	0,291675,
chr1	156090557	156692279	chr1:156090557..156101458-chr1:156690514..156692279,2	200	.	156090557	156692279	0	2	10901,1765,	0,599957,
chr1	156090557	156572486	chr1:156090557..156101458-chr1:156563704..156572486,4	200	.	156090557	156572486	0	2	10901,8782,	0,473147,
chr1	156090557	156466731	chr1:156090557..156101458-chr1:156455877..156466731,3	200	.	156090557	156466731	0	2	10901,10854,	0,365320,
chr1	156090557	156419754	chr1:156090557..156101458-chr1:156415514..156419754,2	200	.	156090557	156419754	0	2	10901,4240,	0,324957,
chr1	156090557	156412218	chr1:156090557..156101458-chr1:156395284..156412218,6	200	.	156090557	156412218	0	2	10901,16934,	0,304727,
chr1	156090557	156384027	chr1:156090557..156101458-chr1:156374945..156384027,2	200	.	156090557	156384027	0	2	10901,9082,	0,284388,
chr1	156090557	156373275	chr1:156090557..156101458-chr1:156368765..156373275,4	200	.	156090557	156373275	0	2	10901,4510,	0,278208,
chr1	156090557	156365526	chr1:156090557..156101458-chr1:156354295..156365526,4	200	.	156090557	156365526	0	2	10901,11231,	0,263738,
chr1	156090557	156329275	chr1:156090557..156101458-chr1:156326439..156329275,2	200	.	156090557	156329275	0	2	10901,2836,	0,235882,
chr1	156090557	156324432	chr1:156090557..156101458-chr1:156322459..156324432,2	200	.	156090557	156324432	0	2	10901,1973,	0,231902,
chr1	156090557	156315760	chr1:156090557..156101458-chr1:156313345..156315760,5	200	.	156090557	156315760	0	2	10901,2415,	0,222788,
chr1	156090557	156308830	chr1:156090557..156101458-chr1:156303980..156308830,2	200	.	156090557	156308830	0	2	10901,4850,	0,213423,
chr1	156090557	156281568	chr1:156090557..156101458-chr1:156277951..156281568,4	200	.	156090557	156281568	0	2	10901,3617,	0,187394,
chr1	156090557	156256864	chr1:156090557..156101458-chr1:156247540..156256864,7	200	.	156090557	156256864	0	2	10901,9324,	0,156983,
chr1	156090557	156240238	chr1:156090557..156101458-chr1:156234767..156240238,8	200	.	156090557	156240238	0	2	10901,5471,	0,144210,
chr1	156103870	156572486	chr1:156103870..156111719-chr1:156563704..156572486,2	200	.	156103870	156572486	0	2	7849,8782,	0,459834,
chr1	156103870	156466731	chr1:156103870..156111719-chr1:156455877..156466731,2	200	.	156103870	156466731	0	2	7849,10854,	0,352007,
chr1	156103870	156266094	chr1:156103870..156111719-chr1:156260570..156266094,5	200	.	156103870	156266094	0	2	7849,5524,	0,156700,
chr1	156115785	156466731	chr1:156115785..156121399-chr1:156455877..156466731,2	200	.	156115785	156466731	0	2	5614,10854,	0,340092,
chr1	156115785	156412218	chr1:156115785..156121399-chr1:156395284..156412218,2	200	.	156115785	156412218	0	2	5614,16934,	0,279499,
chr1	156115785	156384027	chr1:156115785..156121399-chr1:156374945..156384027,2	200	.	156115785	156384027	0	2	5614,9082,	0,259160,
chr1	156115785	156365526	chr1:156115785..156121399-chr1:156354295..156365526,2	200	.	156115785	156365526	0	2	5614,11231,	0,238510,
chr1	156115785	156329275	chr1:156115785..156121399-chr1:156326439..156329275,5	200	.	156115785	156329275	0	2	5614,2836,	0,210654,
chr1	156115785	156266094	chr1:156115785..156121399-chr1:156260570..156266094,4	200	.	156115785	156266094	0	2	5614,5524,	0,144785,
chr1	156115785	156256864	chr1:156115785..156121399-chr1:156247540..156256864,5	200	.	156115785	156256864	0	2	5614,9324,	0,131755,
chr1	156121928	156365526	chr1:156121928..156126335-chr1:156354295..156365526,2	200	.	156121928	156365526	0	2	4407,11231,	0,232367,
chr1	156129627	156412218	chr1:156129627..156133288-chr1:156395284..156412218,2	200	.	156129627	156412218	0	2	3661,16934,	0,265657,
chr1	156142144	156723802	chr1:156142144..156149032-chr1:156716455..156723802,2	200	.	156142144	156723802	0	2	6888,7347,	0,574311,
chr1	156142144	156471636	chr1:156142144..156149032-chr1:156469130..156471636,2	200	.	156142144	156471636	0	2	6888,2506,	0,326986,
chr1	156142144	156466731	chr1:156142144..156149032-chr1:156455877..156466731,3	200	.	156142144	156466731	0	2	6888,10854,	0,313733,
chr1	156142144	156343972	chr1:156142144..156149032-chr1:156341188..156343972,2	200	.	156142144	156343972	0	2	6888,2784,	0,199044,
chr1	156142144	156336051	chr1:156142144..156149032-chr1:156334449..156336051,2	200	.	156142144	156336051	0	2	6888,1602,	0,192305,
chr1	156153586	156466731	chr1:156153586..156156554-chr1:156455877..156466731,2	200	.	156153586	156466731	0	2	2968,10854,	0,302291,
chr1	156162054	156439112	chr1:156162054..156165115-chr1:156429474..156439112,2	200	.	156162054	156439112	0	2	3061,9638,	0,267420,
chr1	156162054	156373275	chr1:156162054..156165115-chr1:156368765..156373275,2	200	.	156162054	156373275	0	2	3061,4510,	0,206711,
chr1	156166261	156428305	chr1:156166261..156168302-chr1:156425712..156428305,2	200	.	156166261	156428305	0	2	2041,2593,	0,259451,
chr1	156170862	156412218	chr1:156170862..156174897-chr1:156395284..156412218,2	200	.	156170862	156412218	0	2	4035,16934,	0,224422,
chr1	156178208	156572486	chr1:156178208..156181101-chr1:156563704..156572486,2	200	.	156178208	156572486	0	2	2893,8782,	0,385496,
chr1	156178208	156373275	chr1:156178208..156181101-chr1:156368765..156373275,2	200	.	156178208	156373275	0	2	2893,4510,	0,190557,
chr1	156182132	156384027	chr1:156182132..156184046-chr1:156374945..156384027,2	200	.	156182132	156384027	0	2	1914,9082,	0,192813,
chr1	156185717	156454939	chr1:156185717..156187219-chr1:156451355..156454939,2	200	.	156185717	156454939	0	2	1502,3584,	0,265638,
chr1	156190656	156557549	chr1:156190656..156194343-chr1:156550332..156557549,2	200	.	156190656	156557549	0	2	3687,7217,	0,359676,
chr1	156196033	156471636	chr1:156196033..156197526-chr1:156469130..156471636,2	200	.	156196033	156471636	0	2	1493,2506,	0,273097,
chr1	156208465	156723802	chr1:156208465..156216101-chr1:156716455..156723802,2	200	.	156208465	156723802	0	2	7636,7347,	0,507990,
chr1	156208465	156557549	chr1:156208465..156216101-chr1:156550332..156557549,2	200	.	156208465	156557549	0	2	7636,7217,	0,341867,
chr1	156208465	156543862	chr1:156208465..156216101-chr1:156539548..156543862,2	200	.	156208465	156543862	0	2	7636,4314,	0,331083,
chr1	156208465	156475123	chr1:156208465..156216101-chr1:156472564..156475123,3	200	.	156208465	156475123	0	2	7636,2559,	0,264099,
chr1	156208465	156471636	chr1:156208465..156216101-chr1:156469130..156471636,2	200	.	156208465	156471636	0	2	7636,2506,	0,260665,
chr1	156208465	156466731	chr1:156208465..156216101-chr1:156455877..156466731,2	200	.	156208465	156466731	0	2	7636,10854,	0,247412,
chr1	156208465	156446554	chr1:156208465..156216101-chr1:156440985..156446554,2	200	.	156208465	156446554	0	2	7636,5569,	0,232520,
chr1	156208465	156419754	chr1:156208465..156216101-chr1:156415514..156419754,3	200	.	156208465	156419754	0	2	7636,4240,	0,207049,
chr1	156208465	156412218	chr1:156208465..156216101-chr1:156395284..156412218,5	200	.	156208465	156412218	0	2	7636,16934,	0,186819,
chr1	156208465	156365526	chr1:156208465..156216101-chr1:156354295..156365526,5	200	.	156208465	156365526	0	2	7636,11231,	0,145830,
chr1	156208465	156276076	chr1:156208465..156216101-chr1:156274382..156276076,4	200	.	156208465	156276076	0	2	7636,1694,	0,65917,
chr1	156208465	156266094	chr1:156208465..156216101-chr1:156260570..156266094,7	200	.	156208465	156266094	0	2	7636,5524,	0,52105,
chr1	156208465	156256864	chr1:156208465..156216101-chr1:156247540..156256864,9	200	.	156208465	156256864	0	2	7636,9324,	0,39075,
chr1	156208465	156240238	chr1:156208465..156216101-chr1:156234767..156240238,9	200	.	156208465	156240238	0	2	7636,5471,	0,26302,
chr1	156229558	156466731	chr1:156229558..156231926-chr1:156455877..156466731,2	200	.	156229558	156466731	0	2	2368,10854,	0,226319,
chr1	156229558	156412218	chr1:156229558..156231926-chr1:156395284..156412218,4	200	.	156229558	156412218	0	2	2368,16934,	0,165726,
chr1	156229558	156256864	chr1:156229558..156231926-chr1:156247540..156256864,9	200	.	156229558	156256864	0	2	2368,9324,	0,17982,
chr1	156234767	156723802	chr1:156234767..156240238-chr1:156716455..156723802,2	200	.	156234767	156723802	0	2	5471,7347,	0,481688,
chr1	156234767	156471636	chr1:156234767..156240238-chr1:156469130..156471636,3	200	.	156234767	156471636	0	2	5471,2506,	0,234363,
chr1	156234767	156466731	chr1:156234767..156240238-chr1:156455877..156466731,2	200	.	156234767	156466731	0	2	5471,10854,	0,221110,
chr1	156234767	156266094	chr1:156234767..156240238-chr1:156260570..156266094,7	200	.	156234767	156266094	0	2	5471,5524,	0,25803,
chr1	156234767	156256864	chr1:156234767..156240238-chr1:156247540..156256864,27	200	.	156234767	156256864	0	2	5471,9324,	0,12773,
chr1	156642942	158026091	chr1:156642942..156648129-chr1:158006115..158026091,3	200	.	156642942	158026091	0	2	5187,19976,	0,1363173,
chr1	156658610	157966896	chr1:156658610..156665001-chr1:157961040..157966896,2	200	.	156658610	157966896	0	2	6391,5856,	0,1302430,
chr1	156716455	158708718	chr1:156716455..156723802-chr1:158696850..158708718,2	200	.	156716455	158708718	0	2	7347,11868,	0,1980395,
chr1	156716455	158041758	chr1:156716455..156723802-chr1:158032758..158041758,2	200	.	156716455	158041758	0	2	7347,9000,	0,1316303,
chr1	156716455	158026091	chr1:156716455..156723802-chr1:158006115..158026091,2	200	.	156716455	158026091	0	2	7347,19976,	0,1289660,
chr1	156716455	157966896	chr1:156716455..156723802-chr1:157961040..157966896,2	200	.	156716455	157966896	0	2	7347,5856,	0,1244585,
chr1	156716455	157914486	chr1:156716455..156723802-chr1:157908953..157914486,2	200	.	156716455	157914486	0	2	7347,5533,	0,1192498,
chr1	156716455	157851374	chr1:156716455..156723802-chr1:157834054..157851374,2	200	.	156716455	157851374	0	2	7347,17320,	0,1117599,
chr1	156716455	157487709	chr1:156716455..156723802-chr1:157477742..157487709,2	200	.	156716455	157487709	0	2	7347,9967,	0,761287,
chr1	156735329	157374018	chr1:156735329..156738714-chr1:157367525..157374018,2	200	.	156735329	157374018	0	2	3385,6493,	0,632196,
chr1	156782870	158708718	chr1:156782870..156784639-chr1:158696850..158708718,2	200	.	156782870	158708718	0	2	1769,11868,	0,1913980,
chr1	156782870	158069823	chr1:156782870..156784639-chr1:158060505..158069823,2	200	.	156782870	158069823	0	2	1769,9318,	0,1277635,
chr1	156852857	158097176	chr1:156852857..156860741-chr1:158089632..158097176,3	200	.	156852857	158097176	0	2	7884,7544,	0,1236775,
chr1	156852857	158052806	chr1:156852857..156860741-chr1:158043195..158052806,2	200	.	156852857	158052806	0	2	7884,9611,	0,1190338,
chr1	156852857	158026091	chr1:156852857..156860741-chr1:158006115..158026091,3	200	.	156852857	158026091	0	2	7884,19976,	0,1153258,
chr1	156852857	157487709	chr1:156852857..156860741-chr1:157477742..157487709,2	200	.	156852857	157487709	0	2	7884,9967,	0,624885,
chr1	156890778	158097176	chr1:156890778..156903588-chr1:158089632..158097176,3	200	.	156890778	158097176	0	2	12810,7544,	0,1198854,
chr1	156890778	158069823	chr1:156890778..156903588-chr1:158060505..158069823,3	200	.	156890778	158069823	0	2	12810,9318,	0,1169727,
chr1	156890778	158052806	chr1:156890778..156903588-chr1:158043195..158052806,2	200	.	156890778	158052806	0	2	12810,9611,	0,1152417,
chr1	156890778	158041758	chr1:156890778..156903588-chr1:158032758..158041758,3	200	.	156890778	158041758	0	2	12810,9000,	0,1141980,
chr1	156890778	157949545	chr1:156890778..156903588-chr1:157933815..157949545,3	200	.	156890778	157949545	0	2	12810,15730,	0,1043037,
chr1	156890778	157514068	chr1:156890778..156903588-chr1:157509640..157514068,2	200	.	156890778	157514068	0	2	12810,4428,	0,618862,
chr1	156890778	157450652	chr1:156890778..156903588-chr1:157445423..157450652,2	200	.	156890778	157450652	0	2	12810,5229,	0,554645,
chr1	156890778	157422620	chr1:156890778..156903588-chr1:157417256..157422620,2	200	.	156890778	157422620	0	2	12810,5364,	0,526478,
chr1	156909002	158232546	chr1:156909002..156910400-chr1:158224049..158232546,2	200	.	156909002	158232546	0	2	1398,8497,	0,1315047,
chr1	157067040	157487709	chr1:157067040..157069913-chr1:157477742..157487709,2	200	.	157067040	157487709	0	2	2873,9967,	0,410702,
chr1	157067040	157405110	chr1:157067040..157069913-chr1:157403056..157405110,2	200	.	157067040	157405110	0	2	2873,2054,	0,336016,
chr1	157067040	157304023	chr1:157067040..157069913-chr1:157301869..157304023,2	200	.	157067040	157304023	0	2	2873,2154,	0,234829,
chr1	157086758	158143462	chr1:157086758..157097849-chr1:158142190..158143462,2	200	.	157086758	158143462	0	2	11091,1272,	0,1055432,
chr1	157086758	158097176	chr1:157086758..157097849-chr1:158089632..158097176,2	200	.	157086758	158097176	0	2	11091,7544,	0,1002874,
chr1	157086758	158069823	chr1:157086758..157097849-chr1:158060505..158069823,2	200	.	157086758	158069823	0	2	11091,9318,	0,973747,
chr1	157086758	158026091	chr1:157086758..157097849-chr1:158006115..158026091,2	200	.	157086758	158026091	0	2	11091,19976,	0,919357,
chr1	157086758	157974088	chr1:157086758..157097849-chr1:157969802..157974088,2	200	.	157086758	157974088	0	2	11091,4286,	0,883044,
chr1	157086758	157949545	chr1:157086758..157097849-chr1:157933815..157949545,5	200	.	157086758	157949545	0	2	11091,15730,	0,847057,
chr1	157086758	157487709	chr1:157086758..157097849-chr1:157477742..157487709,2	200	.	157086758	157487709	0	2	11091,9967,	0,390984,
chr1	157086758	157476181	chr1:157086758..157097849-chr1:157467947..157476181,2	200	.	157086758	157476181	0	2	11091,8234,	0,381189,
chr1	157086758	157457109	chr1:157086758..157097849-chr1:157454757..157457109,2	200	.	157086758	157457109	0	2	11091,2352,	0,367999,
chr1	157086758	157450652	chr1:157086758..157097849-chr1:157445423..157450652,2	200	.	157086758	157450652	0	2	11091,5229,	0,358665,
chr1	157086758	157354682	chr1:157086758..157097849-chr1:157345288..157354682,2	200	.	157086758	157354682	0	2	11091,9394,	0,258530,
chr1	157107181	158052806	chr1:157107181..157110002-chr1:158043195..158052806,2	200	.	157107181	158052806	0	2	2821,9611,	0,936014,
chr1	157107181	157461285	chr1:157107181..157110002-chr1:157459269..157461285,3	200	.	157107181	157461285	0	2	2821,2016,	0,352088,
chr1	157107181	157374018	chr1:157107181..157110002-chr1:157367525..157374018,2	200	.	157107181	157374018	0	2	2821,6493,	0,260344,
chr1	157142880	158267506	chr1:157142880..157161030-chr1:158261872..158267506,2	200	.	157142880	158267506	0	2	18150,5634,	0,1118992,
chr1	157142880	158058495	chr1:157142880..157161030-chr1:158053691..158058495,2	200	.	157142880	158058495	0	2	18150,4804,	0,910811,
chr1	157142880	157966896	chr1:157142880..157161030-chr1:157961040..157966896,6	200	.	157142880	157966896	0	2	18150,5856,	0,818160,
chr1	157142880	157810738	chr1:157142880..157161030-chr1:157806961..157810738,2	200	.	157142880	157810738	0	2	18150,3777,	0,664081,
chr1	157161864	158114534	chr1:157161864..157175373-chr1:158111771..158114534,2	200	.	157161864	158114534	0	2	13509,2763,	0,949907,
chr1	157161864	157966896	chr1:157161864..157175373-chr1:157961040..157966896,2	200	.	157161864	157966896	0	2	13509,5856,	0,799176,
chr1	157161864	157524641	chr1:157161864..157175373-chr1:157520222..157524641,4	200	.	157161864	157524641	0	2	13509,4419,	0,358358,
chr1	157671487	158537037	chr1:157671487..157675962-chr1:158531966..158537037,2	200	.	157671487	158537037	0	2	4475,5071,	0,860479,
chr1	157684946	158980949	chr1:157684946..157692277-chr1:158974833..158980949,2	200	.	157684946	158980949	0	2	7331,6116,	0,1289887,
chr1	157781703	159185106	chr1:157781703..157783310-chr1:159169652..159185106,2	200	.	157781703	159185106	0	2	1607,15454,	0,1387949,
chr1	157813296	159160303	chr1:157813296..157817110-chr1:159149677..159160303,3	200	.	157813296	159160303	0	2	3814,10626,	0,1336381,
chr1	157877929	158537037	chr1:157877929..157882870-chr1:158531966..158537037,2	200	.	157877929	158537037	0	2	4941,5071,	0,654037,
chr1	157933815	158980949	chr1:157933815..157949545-chr1:158974833..158980949,2	200	.	157933815	158980949	0	2	15730,6116,	0,1041018,
chr1	157933815	158437452	chr1:157933815..157949545-chr1:158429705..158437452,2	200	.	157933815	158437452	0	2	15730,7747,	0,495890,
chr1	157961040	158890149	chr1:157961040..157966896-chr1:158888187..158890149,2	200	.	157961040	158890149	0	2	5856,1962,	0,927147,
chr1	157961040	158771492	chr1:157961040..157966896-chr1:158770228..158771492,2	200	.	157961040	158771492	0	2	5856,1264,	0,809188,
chr1	157961040	158694974	chr1:157961040..157966896-chr1:158691413..158694974,2	200	.	157961040	158694974	0	2	5856,3561,	0,730373,
chr1	157961040	158520890	chr1:157961040..157966896-chr1:158512358..158520890,2	200	.	157961040	158520890	0	2	5856,8532,	0,551318,
chr1	157961040	158475333	chr1:157961040..157966896-chr1:158470488..158475333,2	200	.	157961040	158475333	0	2	5856,4845,	0,509448,
chr1	157969802	158397360	chr1:157969802..157974088-chr1:158389330..158397360,2	200	.	157969802	158397360	0	2	4286,8030,	0,419528,
chr1	157987645	158537037	chr1:157987645..157992192-chr1:158531966..158537037,2	200	.	157987645	158537037	0	2	4547,5071,	0,544321,
chr1	158043195	159048174	chr1:158043195..158052806-chr1:159044745..159048174,2	200	.	158043195	159048174	0	2	9611,3429,	0,1001550,
chr1	158043195	158371171	chr1:158043195..158052806-chr1:158367812..158371171,2	200	.	158043195	158371171	0	2	9611,3359,	0,324617,
chr1	158060505	158980949	chr1:158060505..158069823-chr1:158974833..158980949,4	200	.	158060505	158980949	0	2	9318,6116,	0,914328,
chr1	158060505	158437452	chr1:158060505..158069823-chr1:158429705..158437452,2	200	.	158060505	158437452	0	2	9318,7747,	0,369200,
chr1	158089632	158980949	chr1:158089632..158097176-chr1:158974833..158980949,3	200	.	158089632	158980949	0	2	7544,6116,	0,885201,
chr1	158089632	158530786	chr1:158089632..158097176-chr1:158528802..158530786,2	200	.	158089632	158530786	0	2	7544,1984,	0,439170,
chr1	158111771	158912933	chr1:158111771..158114534-chr1:158911095..158912933,2	200	.	158111771	158912933	0	2	2763,1838,	0,799324,
chr1	158111771	158542305	chr1:158111771..158114534-chr1:158538020..158542305,2	200	.	158111771	158542305	0	2	2763,4285,	0,426249,
chr1	158115516	158980949	chr1:158115516..158117301-chr1:158974833..158980949,2	200	.	158115516	158980949	0	2	1785,6116,	0,859317,
chr1	158118134	158980949	chr1:158118134..158121200-chr1:158974833..158980949,2	200	.	158118134	158980949	0	2	3066,6116,	0,856699,
chr1	158152638	159002127	chr1:158152638..158157434-chr1:158999533..159002127,2	200	.	158152638	159002127	0	2	4796,2594,	0,846895,
chr1	158152638	158995612	chr1:158152638..158157434-chr1:158992460..158995612,2	200	.	158152638	158995612	0	2	4796,3152,	0,839822,
chr1	158152638	158756938	chr1:158152638..158157434-chr1:158754418..158756938,2	200	.	158152638	158756938	0	2	4796,2520,	0,601780,
chr1	158152638	158478465	chr1:158152638..158157434-chr1:158476124..158478465,2	200	.	158152638	158478465	0	2	4796,2341,	0,323486,
chr1	158152638	158437452	chr1:158152638..158157434-chr1:158429705..158437452,2	200	.	158152638	158437452	0	2	4796,7747,	0,277067,
chr1	158178356	158437452	chr1:158178356..158180373-chr1:158429705..158437452,2	200	.	158178356	158437452	0	2	2017,7747,	0,251349,
chr1	158181580	158437452	chr1:158181580..158185977-chr1:158429705..158437452,2	200	.	158181580	158437452	0	2	4397,7747,	0,248125,
chr1	158224049	158437452	chr1:158224049..158232546-chr1:158429705..158437452,4	200	.	158224049	158437452	0	2	8497,7747,	0,205656,
chr1	158261872	158478465	chr1:158261872..158267506-chr1:158476124..158478465,2	200	.	158261872	158478465	0	2	5634,2341,	0,214252,
chr1	158279224	158980949	chr1:158279224..158282572-chr1:158974833..158980949,2	200	.	158279224	158980949	0	2	3348,6116,	0,695609,
chr1	158290067	159185106	chr1:158290067..158294543-chr1:159169652..159185106,2	200	.	158290067	159185106	0	2	4476,15454,	0,879585,
chr1	158290067	158537037	chr1:158290067..158294543-chr1:158531966..158537037,2	200	.	158290067	158537037	0	2	4476,5071,	0,241899,
chr1	158317904	158932705	chr1:158317904..158325876-chr1:158930810..158932705,2	200	.	158317904	158932705	0	2	7972,1895,	0,612906,
chr1	158317904	158708718	chr1:158317904..158325876-chr1:158696850..158708718,3	200	.	158317904	158708718	0	2	7972,11868,	0,378946,
chr1	158317904	158336938	chr1:158317904..158325876-chr1:158332453..158336938,5	200	.	158317904	158336938	0	2	7972,4485,	0,14549,
chr1	159550191	160690472	chr1:159550191..159555547-chr1:160671267..160690472,2	200	.	159550191	160690472	0	2	5356,19205,	0,1121076,
chr1	159770349	160572040	chr1:159770349..159779988-chr1:160566115..160572040,2	200	.	159770349	160572040	0	2	9639,5925,	0,795766,
chr1	159788472	161103963	chr1:159788472..159797952-chr1:161100460..161103963,3	200	.	159788472	161103963	0	2	9480,3503,	0,1311988,
chr1	159788472	160548256	chr1:159788472..159797952-chr1:160545924..160548256,4	200	.	159788472	160548256	0	2	9480,2332,	0,757452,
chr1	159788472	160512427	chr1:159788472..159797952-chr1:160507889..160512427,2	200	.	159788472	160512427	0	2	9480,4538,	0,719417,
chr1	159807750	160834283	chr1:159807750..159820960-chr1:160830210..160834283,2	200	.	159807750	160834283	0	2	13210,4073,	0,1022460,
chr1	159807750	160690472	chr1:159807750..159820960-chr1:160671267..160690472,2	200	.	159807750	160690472	0	2	13210,19205,	0,863517,
chr1	159807750	160618021	chr1:159807750..159820960-chr1:160607774..160618021,3	200	.	159807750	160618021	0	2	13210,10247,	0,800024,
chr1	159807750	160548256	chr1:159807750..159820960-chr1:160545924..160548256,2	200	.	159807750	160548256	0	2	13210,2332,	0,738174,
chr1	159834505	160528622	chr1:159834505..159843797-chr1:160522962..160528622,2	200	.	159834505	160528622	0	2	9292,5660,	0,688457,
chr1	159851555	161174061	chr1:159851555..159858601-chr1:161166693..161174061,2	200	.	159851555	161174061	0	2	7046,7368,	0,1315138,
chr1	159851555	160690472	chr1:159851555..159858601-chr1:160671267..160690472,3	200	.	159851555	160690472	0	2	7046,19205,	0,819712,
chr1	159891053	161856924	chr1:159891053..159898680-chr1:161835185..161856924,2	200	.	159891053	161856924	0	2	7627,21739,	0,1944132,
chr1	159891053	160512427	chr1:159891053..159898680-chr1:160507889..160512427,2	200	.	159891053	160512427	0	2	7627,4538,	0,616836,
chr1	159891053	160445649	chr1:159891053..159898680-chr1:160439624..160445649,5	200	.	159891053	160445649	0	2	7627,6025,	0,548571,
chr1	159972605	161090638	chr1:159972605..159975889-chr1:161086254..161090638,3	200	.	159972605	161090638	0	2	3284,4384,	0,1113649,
chr1	159986154	160690472	chr1:159986154..159993066-chr1:160671267..160690472,3	200	.	159986154	160690472	0	2	6912,19205,	0,685113,
chr1	159997740	160588964	chr1:159997740..160004417-chr1:160587537..160588964,2	200	.	159997740	160588964	0	2	6677,1427,	0,589797,
chr1	159997740	160434235	chr1:159997740..160004417-chr1:160427867..160434235,2	200	.	159997740	160434235	0	2	6677,6368,	0,430127,
chr1	160033576	161103963	chr1:160033576..160039365-chr1:161100460..161103963,2	200	.	160033576	161103963	0	2	5789,3503,	0,1066884,
chr1	160033576	160577159	chr1:160033576..160039365-chr1:160573951..160577159,2	200	.	160033576	160577159	0	2	5789,3208,	0,540375,
chr1	160041048	161757937	chr1:160041048..160042711-chr1:161750896..161757937,2	200	.	160041048	161757937	0	2	1663,7041,	0,1709848,
chr1	160054632	160710646	chr1:160054632..160061201-chr1:160708901..160710646,2	200	.	160054632	160710646	0	2	6569,1745,	0,654269,
chr1	160054632	160690472	chr1:160054632..160061201-chr1:160671267..160690472,2	200	.	160054632	160690472	0	2	6569,19205,	0,616635,
chr1	160065358	160528622	chr1:160065358..160068699-chr1:160522962..160528622,2	200	.	160065358	160528622	0	2	3341,5660,	0,457604,
chr1	160069367	160600819	chr1:160069367..160074750-chr1:160598491..160600819,2	200	.	160069367	160600819	0	2	5383,2328,	0,529124,
chr1	160069367	160434235	chr1:160069367..160074750-chr1:160427867..160434235,2	200	.	160069367	160434235	0	2	5383,6368,	0,358500,
chr1	160083052	161027338	chr1:160083052..160089577-chr1:161022974..161027338,2	200	.	160083052	161027338	0	2	6525,4364,	0,939922,
chr1	160083052	161019601	chr1:160083052..160089577-chr1:161017850..161019601,2	200	.	160083052	161019601	0	2	6525,1751,	0,934798,
chr1	160083052	161017271	chr1:160083052..160089577-chr1:161014051..161017271,2	200	.	160083052	161017271	0	2	6525,3220,	0,930999,
chr1	160083052	160512427	chr1:160083052..160089577-chr1:160507889..160512427,2	200	.	160083052	160512427	0	2	6525,4538,	0,424837,
chr1	160092097	161281288	chr1:160092097..160095972-chr1:161273367..161281288,2	200	.	160092097	161281288	0	2	3875,7921,	0,1181270,
chr1	160105966	161017271	chr1:160105966..160107403-chr1:161014051..161017271,2	200	.	160105966	161017271	0	2	1437,3220,	0,908085,
chr1	160117565	161174061	chr1:160117565..160119632-chr1:161166693..161174061,2	200	.	160117565	161174061	0	2	2067,7368,	0,1049128,
chr1	160130244	160690472	chr1:160130244..160133530-chr1:160671267..160690472,2	200	.	160130244	160690472	0	2	3286,19205,	0,541023,
chr1	160155909	162142814	chr1:160155909..160160526-chr1:162125902..162142814,2	200	.	160155909	162142814	0	2	4617,16912,	0,1969993,
chr1	160155909	161281288	chr1:160155909..160160526-chr1:161273367..161281288,2	200	.	160155909	161281288	0	2	4617,7921,	0,1117458,
chr1	160155909	161055228	chr1:160155909..160160526-chr1:161048823..161055228,2	200	.	160155909	161055228	0	2	4617,6405,	0,892914,
chr1	160161313	161133058	chr1:160161313..160166916-chr1:161128231..161133058,2	200	.	160161313	161133058	0	2	5603,4827,	0,966918,
chr1	160161313	160512427	chr1:160161313..160166916-chr1:160507889..160512427,3	200	.	160161313	160512427	0	2	5603,4538,	0,346576,
chr1	160161313	160478105	chr1:160161313..160166916-chr1:160463741..160478105,4	200	.	160161313	160478105	0	2	5603,14364,	0,302428,
chr1	160161313	160462701	chr1:160161313..160166916-chr1:160460284..160462701,2	200	.	160161313	160462701	0	2	5603,2417,	0,298971,
chr1	160173832	161180084	chr1:160173832..160176816-chr1:161178327..161180084,2	200	.	160173832	161180084	0	2	2984,1757,	0,1004495,
chr1	160173832	160434235	chr1:160173832..160176816-chr1:160427867..160434235,2	200	.	160173832	160434235	0	2	2984,6368,	0,254035,
chr1	160178544	161174061	chr1:160178544..160180005-chr1:161166693..161174061,2	200	.	160178544	161174061	0	2	1461,7368,	0,988149,
chr1	160186338	161090638	chr1:160186338..160189640-chr1:161086254..161090638,2	200	.	160186338	161090638	0	2	3302,4384,	0,899916,
chr1	160224375	161017271	chr1:160224375..160235416-chr1:161014051..161017271,2	200	.	160224375	161017271	0	2	11041,3220,	0,789676,
chr1	160224375	160690472	chr1:160224375..160235416-chr1:160671267..160690472,2	200	.	160224375	160690472	0	2	11041,19205,	0,446892,
chr1	160224375	160662851	chr1:160224375..160235416-chr1:160658575..160662851,2	200	.	160224375	160662851	0	2	11041,4276,	0,434200,
chr1	160224375	160644587	chr1:160224375..160235416-chr1:160640387..160644587,3	200	.	160224375	160644587	0	2	11041,4200,	0,416012,
chr1	160224375	160581477	chr1:160224375..160235416-chr1:160577776..160581477,2	200	.	160224375	160581477	0	2	11041,3701,	0,353401,
chr1	160224375	160528622	chr1:160224375..160235416-chr1:160522962..160528622,2	200	.	160224375	160528622	0	2	11041,5660,	0,298587,
chr1	160224375	160494004	chr1:160224375..160235416-chr1:160489556..160494004,2	200	.	160224375	160494004	0	2	11041,4448,	0,265181,
chr1	160224375	160478105	chr1:160224375..160235416-chr1:160463741..160478105,2	200	.	160224375	160478105	0	2	11041,14364,	0,239366,
chr1	160224375	160445649	chr1:160224375..160235416-chr1:160439624..160445649,2	200	.	160224375	160445649	0	2	11041,6025,	0,215249,
chr1	160251837	160690472	chr1:160251837..160257514-chr1:160671267..160690472,2	200	.	160251837	160690472	0	2	5677,19205,	0,419430,
chr1	160258823	161174061	chr1:160258823..160262990-chr1:161166693..161174061,2	200	.	160258823	161174061	0	2	4167,7368,	0,907870,
chr1	160258823	161071606	chr1:160258823..160262990-chr1:161067228..161071606,2	200	.	160258823	161071606	0	2	4167,4378,	0,808405,
chr1	160278498	162142814	chr1:160278498..160280917-chr1:162125902..162142814,2	200	.	160278498	162142814	0	2	2419,16912,	0,1847404,
chr1	160294774	161103963	chr1:160294774..160301515-chr1:161100460..161103963,2	200	.	160294774	161103963	0	2	6741,3503,	0,805686,
chr1	160294774	160925438	chr1:160294774..160301515-chr1:160923842..160925438,3	200	.	160294774	160925438	0	2	6741,1596,	0,629068,
chr1	160311122	161984250	chr1:160311122..160314926-chr1:161978525..161984250,2	200	.	160311122	161984250	0	2	3804,5725,	0,1667403,
chr1	160311122	161174061	chr1:160311122..160314926-chr1:161166693..161174061,2	200	.	160311122	161174061	0	2	3804,7368,	0,855571,
chr1	160311122	161090638	chr1:160311122..160314926-chr1:161086254..161090638,2	200	.	160311122	161090638	0	2	3804,4384,	0,775132,
chr1	160311122	160827253	chr1:160311122..160314926-chr1:160824508..160827253,2	200	.	160311122	160827253	0	2	3804,2745,	0,513386,
chr1	160311122	160784447	chr1:160311122..160314926-chr1:160782825..160784447,2	200	.	160311122	160784447	0	2	3804,1622,	0,471703,
chr1	160311122	160618021	chr1:160311122..160314926-chr1:160607774..160618021,2	200	.	160311122	160618021	0	2	3804,10247,	0,296652,
chr1	160311122	160581477	chr1:160311122..160314926-chr1:160577776..160581477,2	200	.	160311122	160581477	0	2	3804,3701,	0,266654,
chr1	160311122	160548256	chr1:160311122..160314926-chr1:160545924..160548256,2	200	.	160311122	160548256	0	2	3804,2332,	0,234802,
chr1	160311122	160512427	chr1:160311122..160314926-chr1:160507889..160512427,3	200	.	160311122	160512427	0	2	3804,4538,	0,196767,
chr1	160329741	161045512	chr1:160329741..160333186-chr1:161041094..161045512,2	200	.	160329741	161045512	0	2	3445,4418,	0,711353,
chr1	160335221	162196840	chr1:160335221..160337103-chr1:162194216..162196840,2	200	.	160335221	162196840	0	2	1882,2624,	0,1858995,
chr1	160335221	161045512	chr1:160335221..160337103-chr1:161041094..161045512,2	200	.	160335221	161045512	0	2	1882,4418,	0,705873,
chr1	160344356	160690472	chr1:160344356..160347323-chr1:160671267..160690472,2	200	.	160344356	160690472	0	2	2967,19205,	0,326911,
chr1	160367000	162193367	chr1:160367000..160380591-chr1:162191602..162193367,2	200	.	160367000	162193367	0	2	13591,1765,	0,1824602,
chr1	160367000	161137417	chr1:160367000..160380591-chr1:161134253..161137417,3	200	.	160367000	161137417	0	2	13591,3164,	0,767253,
chr1	160367000	161090638	chr1:160367000..160380591-chr1:161086254..161090638,2	200	.	160367000	161090638	0	2	13591,4384,	0,719254,
chr1	160367000	161045512	chr1:160367000..160380591-chr1:161041094..161045512,3	200	.	160367000	161045512	0	2	13591,4418,	0,674094,
chr1	160367000	161004016	chr1:160367000..160380591-chr1:161000722..161004016,2	200	.	160367000	161004016	0	2	13591,3294,	0,633722,
chr1	160367000	160834283	chr1:160367000..160380591-chr1:160830210..160834283,2	200	.	160367000	160834283	0	2	13591,4073,	0,463210,
chr1	160367000	160779882	chr1:160367000..160380591-chr1:160775892..160779882,2	200	.	160367000	160779882	0	2	13591,3990,	0,408892,
chr1	160367000	160703266	chr1:160367000..160380591-chr1:160700797..160703266,2	200	.	160367000	160703266	0	2	13591,2469,	0,333797,
chr1	160367000	160690472	chr1:160367000..160380591-chr1:160671267..160690472,6	200	.	160367000	160690472	0	2	13591,19205,	0,304267,
chr1	160367000	160644587	chr1:160367000..160380591-chr1:160640387..160644587,2	200	.	160367000	160644587	0	2	13591,4200,	0,273387,
chr1	160367000	160618021	chr1:160367000..160380591-chr1:160607774..160618021,2	200	.	160367000	160618021	0	2	13591,10247,	0,240774,
chr1	160367000	160600819	chr1:160367000..160380591-chr1:160598491..160600819,3	200	.	160367000	160600819	0	2	13591,2328,	0,231491,
chr1	160367000	160577159	chr1:160367000..160380591-chr1:160573951..160577159,4	200	.	160367000	160577159	0	2	13591,3208,	0,206951,
chr1	160367000	160572040	chr1:160367000..160380591-chr1:160566115..160572040,2	200	.	160367000	160572040	0	2	13591,5925,	0,199115,
chr1	160367000	160528622	chr1:160367000..160380591-chr1:160522962..160528622,7	200	.	160367000	160528622	0	2	13591,5660,	0,155962,
chr1	160367000	160494004	chr1:160367000..160380591-chr1:160489556..160494004,6	200	.	160367000	160494004	0	2	13591,4448,	0,122556,
chr1	160367000	160484229	chr1:160367000..160380591-chr1:160482664..160484229,4	200	.	160367000	160484229	0	2	13591,1565,	0,115664,
chr1	160367000	160478105	chr1:160367000..160380591-chr1:160463741..160478105,8	200	.	160367000	160478105	0	2	13591,14364,	0,96741,
chr1	160367000	160445649	chr1:160367000..160380591-chr1:160439624..160445649,7	200	.	160367000	160445649	0	2	13591,6025,	0,72624,
chr1	160367000	160434235	chr1:160367000..160380591-chr1:160427867..160434235,7	200	.	160367000	160434235	0	2	13591,6368,	0,60867,
chr1	160383933	160690472	chr1:160383933..160388051-chr1:160671267..160690472,2	200	.	160383933	160690472	0	2	4118,19205,	0,287334,
chr1	160383933	160618021	chr1:160383933..160388051-chr1:160607774..160618021,2	200	.	160383933	160618021	0	2	4118,10247,	0,223841,
chr1	160411163	161174061	chr1:160411163..160422034-chr1:161166693..161174061,2	200	.	160411163	161174061	0	2	10871,7368,	0,755530,
chr1	160411163	161103963	chr1:160411163..160422034-chr1:161100460..161103963,2	200	.	160411163	161103963	0	2	10871,3503,	0,689297,
chr1	160411163	160690472	chr1:160411163..160422034-chr1:160671267..160690472,3	200	.	160411163	160690472	0	2	10871,19205,	0,260104,
chr1	160411163	160618021	chr1:160411163..160422034-chr1:160607774..160618021,5	200	.	160411163	160618021	0	2	10871,10247,	0,196611,
chr1	160425583	160618021	chr1:160425583..160427090-chr1:160607774..160618021,3	200	.	160425583	160618021	0	2	1507,10247,	0,182191,
chr1	160439624	161520824	chr1:160439624..160445649-chr1:161518862..161520824,2	200	.	160439624	161520824	0	2	6025,1962,	0,1079238,
chr1	160522962	162356509	chr1:160522962..160528622-chr1:162345862..162356509,2	200	.	160522962	162356509	0	2	5660,10647,	0,1822900,
chr1	160671267	162281578	chr1:160671267..160690472-chr1:162275544..162281578,2	200	.	160671267	162281578	0	2	19205,6034,	0,1604277,
chr1	160671267	162012268	chr1:160671267..160690472-chr1:161999763..162012268,2	200	.	160671267	162012268	0	2	19205,12505,	0,1328496,
chr1	161014051	162665084	chr1:161014051..161017271-chr1:162653832..162665084,2	200	.	161014051	162665084	0	2	3220,11252,	0,1639781,
chr1	161014051	162408878	chr1:161014051..161017271-chr1:162404266..162408878,2	200	.	161014051	162408878	0	2	3220,4612,	0,1390215,
chr1	161048823	161682996	chr1:161048823..161055228-chr1:161676345..161682996,2	200	.	161048823	161682996	0	2	6405,6651,	0,627522,
chr1	161080867	161722372	chr1:161080867..161082145-chr1:161716857..161722372,2	200	.	161080867	161722372	0	2	1278,5515,	0,635990,
chr1	161100460	162189783	chr1:161100460..161103963-chr1:162181712..162189783,2	200	.	161100460	162189783	0	2	3503,8071,	0,1081252,
chr1	161100460	161710917	chr1:161100460..161103963-chr1:161706819..161710917,2	200	.	161100460	161710917	0	2	3503,4098,	0,606359,
chr1	161100460	161698200	chr1:161100460..161103963-chr1:161691592..161698200,2	200	.	161100460	161698200	0	2	3503,6608,	0,591132,
chr1	161128231	162142814	chr1:161128231..161133058-chr1:162125902..162142814,2	200	.	161128231	162142814	0	2	4827,16912,	0,997671,
chr1	161166693	161892426	chr1:161166693..161174061-chr1:161883254..161892426,3	200	.	161166693	161892426	0	2	7368,9172,	0,716561,
chr1	161166693	161710917	chr1:161166693..161174061-chr1:161706819..161710917,2	200	.	161166693	161710917	0	2	7368,4098,	0,540126,
chr1	161166693	161682996	chr1:161166693..161174061-chr1:161676345..161682996,2	200	.	161166693	161682996	0	2	7368,6651,	0,509652,
chr1	161166693	161661168	chr1:161166693..161174061-chr1:161654618..161661168,2	200	.	161166693	161661168	0	2	7368,6550,	0,487925,
chr1	161166693	161525529	chr1:161166693..161174061-chr1:161524008..161525529,2	200	.	161166693	161525529	0	2	7368,1521,	0,357315,
chr1	161166693	161483388	chr1:161166693..161174061-chr1:161478997..161483388,2	200	.	161166693	161483388	0	2	7368,4391,	0,312304,
chr1	161219472	161495621	chr1:161219472..161222191-chr1:161493099..161495621,2	200	.	161219472	161495621	0	2	2719,2522,	0,273627,
chr1	161273367	162012268	chr1:161273367..161281288-chr1:161999763..162012268,3	200	.	161273367	162012268	0	2	7921,12505,	0,726396,
chr1	161273367	161789363	chr1:161273367..161281288-chr1:161785084..161789363,2	200	.	161273367	161789363	0	2	7921,4279,	0,511717,
chr1	161273367	161757937	chr1:161273367..161281288-chr1:161750896..161757937,2	200	.	161273367	161757937	0	2	7921,7041,	0,477529,
chr1	161273367	161734185	chr1:161273367..161281288-chr1:161731169..161734185,2	200	.	161273367	161734185	0	2	7921,3016,	0,457802,
chr1	161332841	161737454	chr1:161332841..161334514-chr1:161734908..161737454,2	200	.	161332841	161737454	0	2	1673,2546,	0,402067,
chr1	161335114	163010969	chr1:161335114..161336666-chr1:162996329..163010969,2	200	.	161335114	163010969	0	2	1552,14640,	0,1661215,
chr1	161359218	162142814	chr1:161359218..161363546-chr1:162125902..162142814,2	200	.	161359218	162142814	0	2	4328,16912,	0,766684,
chr1	161367933	161576439	chr1:161367933..161370548-chr1:161570969..161576439,2	200	.	161367933	161576439	0	2	2615,5470,	0,203036,
chr1	161445537	161682996	chr1:161445537..161447130-chr1:161676345..161682996,2	200	.	161445537	161682996	0	2	1593,6651,	0,230808,
chr1	161448237	161698200	chr1:161448237..161453154-chr1:161691592..161698200,2	200	.	161448237	161698200	0	2	4917,6608,	0,243355,
chr1	161448237	161682996	chr1:161448237..161453154-chr1:161676345..161682996,2	200	.	161448237	161682996	0	2	4917,6651,	0,228108,
chr1	161448237	161661168	chr1:161448237..161453154-chr1:161654618..161661168,2	200	.	161448237	161661168	0	2	4917,6550,	0,206381,
chr1	161456526	161698200	chr1:161456526..161458537-chr1:161691592..161698200,2	200	.	161456526	161698200	0	2	2011,6608,	0,235066,
chr1	161460949	161737454	chr1:161460949..161465839-chr1:161734908..161737454,2	200	.	161460949	161737454	0	2	4890,2546,	0,273959,
chr1	161460949	161698200	chr1:161460949..161465839-chr1:161691592..161698200,3	200	.	161460949	161698200	0	2	4890,6608,	0,230643,
chr1	161460949	161682996	chr1:161460949..161465839-chr1:161676345..161682996,3	200	.	161460949	161682996	0	2	4890,6651,	0,215396,
chr1	161466357	162707154	chr1:161466357..161477652-chr1:162689367..162707154,2	200	.	161466357	162707154	0	2	11295,17787,	0,1223010,
chr1	161466357	162304766	chr1:161466357..161477652-chr1:162300020..162304766,2	200	.	161466357	162304766	0	2	11295,4746,	0,833663,
chr1	161466357	162175272	chr1:161466357..161477652-chr1:162164412..162175272,3	200	.	161466357	162175272	0	2	11295,10860,	0,698055,
chr1	161466357	162142814	chr1:161466357..161477652-chr1:162125902..162142814,3	200	.	161466357	162142814	0	2	11295,16912,	0,659545,
chr1	161466357	162012268	chr1:161466357..161477652-chr1:161999763..162012268,2	200	.	161466357	162012268	0	2	11295,12505,	0,533406,
chr1	161466357	161948545	chr1:161466357..161477652-chr1:161938850..161948545,2	200	.	161466357	161948545	0	2	11295,9695,	0,472493,
chr1	161466357	161789363	chr1:161466357..161477652-chr1:161785084..161789363,2	200	.	161466357	161789363	0	2	11295,4279,	0,318727,
chr1	161466357	161734185	chr1:161466357..161477652-chr1:161731169..161734185,2	200	.	161466357	161734185	0	2	11295,3016,	0,264812,
chr1	161466357	161722372	chr1:161466357..161477652-chr1:161716857..161722372,2	200	.	161466357	161722372	0	2	11295,5515,	0,250500,
chr1	161466357	161710917	chr1:161466357..161477652-chr1:161706819..161710917,3	200	.	161466357	161710917	0	2	11295,4098,	0,240462,
chr1	161466357	161698200	chr1:161466357..161477652-chr1:161691592..161698200,3	200	.	161466357	161698200	0	2	11295,6608,	0,225235,
chr1	161466357	161682996	chr1:161466357..161477652-chr1:161676345..161682996,7	200	.	161466357	161682996	0	2	11295,6651,	0,209988,
chr1	161466357	161661168	chr1:161466357..161477652-chr1:161654618..161661168,3	200	.	161466357	161661168	0	2	11295,6550,	0,188261,
chr1	161466357	161495621	chr1:161466357..161477652-chr1:161493099..161495621,5	200	.	161466357	161495621	0	2	11295,2522,	0,26742,
chr1	161466357	161491473	chr1:161466357..161477652-chr1:161489318..161491473,5	200	.	161466357	161491473	0	2	11295,2155,	0,22961,
chr1	161466357	161483388	chr1:161466357..161477652-chr1:161478997..161483388,11	200	.	161466357	161483388	0	2	11295,4391,	0,12640,
chr1	161478997	161682996	chr1:161478997..161483388-chr1:161676345..161682996,2	200	.	161478997	161682996	0	2	4391,6651,	0,197348,
chr1	161654618	163203498	chr1:161654618..161661168-chr1:163199175..163203498,2	200	.	161654618	163203498	0	2	6550,4323,	0,1544557,
chr1	161716857	162665084	chr1:161716857..161722372-chr1:162653832..162665084,2	200	.	161716857	162665084	0	2	5515,11252,	0,936975,
chr1	161734908	162591962	chr1:161734908..161737454-chr1:162588322..162591962,2	200	.	161734908	162591962	0	2	2546,3640,	0,853414,
chr1	161955674	162533390	chr1:161955674..161958826-chr1:162530205..162533390,2	200	.	161955674	162533390	0	2	3152,3185,	0,574531,
chr1	161987754	163369577	chr1:161987754..161997542-chr1:163366387..163369577,2	200	.	161987754	163369577	0	2	9788,3190,	0,1378633,
chr1	161987754	163152781	chr1:161987754..161997542-chr1:163150003..163152781,2	200	.	161987754	163152781	0	2	9788,2778,	0,1162249,
chr1	161987754	162707154	chr1:161987754..161997542-chr1:162689367..162707154,3	200	.	161987754	162707154	0	2	9788,17787,	0,701613,
chr1	162125902	163295783	chr1:162125902..162142814-chr1:163281549..163295783,2	200	.	162125902	163295783	0	2	16912,14234,	0,1155647,
chr1	162125902	163239142	chr1:162125902..162142814-chr1:163233672..163239142,2	200	.	162125902	163239142	0	2	16912,5470,	0,1107770,
chr1	162125902	163148323	chr1:162125902..162142814-chr1:163146812..163148323,2	200	.	162125902	163148323	0	2	16912,1511,	0,1020910,
chr1	162125902	163146187	chr1:162125902..162142814-chr1:163139334..163146187,2	200	.	162125902	163146187	0	2	16912,6853,	0,1013432,
chr1	162125902	162881497	chr1:162125902..162142814-chr1:162872352..162881497,3	200	.	162125902	162881497	0	2	16912,9145,	0,746450,
chr1	162125902	162833155	chr1:162125902..162142814-chr1:162826061..162833155,3	200	.	162125902	162833155	0	2	16912,7094,	0,700159,
chr1	162125902	162707154	chr1:162125902..162142814-chr1:162689367..162707154,5	200	.	162125902	162707154	0	2	16912,17787,	0,563465,
chr1	162125902	162688855	chr1:162125902..162142814-chr1:162682687..162688855,5	200	.	162125902	162688855	0	2	16912,6168,	0,556785,
chr1	162125902	162665084	chr1:162125902..162142814-chr1:162653832..162665084,2	200	.	162125902	162665084	0	2	16912,11252,	0,527930,
chr1	162125902	162649127	chr1:162125902..162142814-chr1:162645486..162649127,2	200	.	162125902	162649127	0	2	16912,3641,	0,519584,
chr1	162325169	163137688	chr1:162325169..162333581-chr1:163124241..163137688,2	200	.	162325169	163137688	0	2	8412,13447,	0,799072,
chr1	162325169	162956119	chr1:162325169..162333581-chr1:162953789..162956119,2	200	.	162325169	162956119	0	2	8412,2330,	0,628620,
chr1	162325169	162915149	chr1:162325169..162333581-chr1:162912175..162915149,2	200	.	162325169	162915149	0	2	8412,2974,	0,587006,
chr1	162325169	162811562	chr1:162325169..162333581-chr1:162800663..162811562,3	200	.	162325169	162811562	0	2	8412,10899,	0,475494,
chr1	162325169	162670838	chr1:162325169..162333581-chr1:162669102..162670838,2	200	.	162325169	162670838	0	2	8412,1736,	0,343933,
chr1	162325169	162611803	chr1:162325169..162333581-chr1:162610067..162611803,2	200	.	162325169	162611803	0	2	8412,1736,	0,284898,
chr1	162325169	162558800	chr1:162325169..162333581-chr1:162554917..162558800,2	200	.	162325169	162558800	0	2	8412,3883,	0,229748,
chr1	162325169	162552339	chr1:162325169..162333581-chr1:162545710..162552339,2	200	.	162325169	162552339	0	2	8412,6629,	0,220541,
chr1	162341876	162811562	chr1:162341876..162344622-chr1:162800663..162811562,2	200	.	162341876	162811562	0	2	2746,10899,	0,458787,
chr1	162341876	162558800	chr1:162341876..162344622-chr1:162554917..162558800,2	200	.	162341876	162558800	0	2	2746,3883,	0,213041,
chr1	162345862	163146187	chr1:162345862..162356509-chr1:163139334..163146187,2	200	.	162345862	163146187	0	2	10647,6853,	0,793472,
chr1	162345862	163042522	chr1:162345862..162356509-chr1:163038713..163042522,2	200	.	162345862	163042522	0	2	10647,3809,	0,692851,
chr1	162345862	163019095	chr1:162345862..162356509-chr1:163014423..163019095,2	200	.	162345862	163019095	0	2	10647,4672,	0,668561,
chr1	162345862	162707154	chr1:162345862..162356509-chr1:162689367..162707154,4	200	.	162345862	162707154	0	2	10647,17787,	0,343505,
chr1	162345862	162665084	chr1:162345862..162356509-chr1:162653832..162665084,2	200	.	162345862	162665084	0	2	10647,11252,	0,307970,
chr1	162345862	162649127	chr1:162345862..162356509-chr1:162645486..162649127,2	200	.	162345862	162649127	0	2	10647,3641,	0,299624,
chr1	162345862	162638046	chr1:162345862..162356509-chr1:162636274..162638046,2	200	.	162345862	162638046	0	2	10647,1772,	0,290412,
chr1	162345862	162632122	chr1:162345862..162356509-chr1:162630599..162632122,2	200	.	162345862	162632122	0	2	10647,1523,	0,284737,
chr1	162345862	162565704	chr1:162345862..162356509-chr1:162559401..162565704,2	200	.	162345862	162565704	0	2	10647,6303,	0,213539,
chr1	162345862	162552339	chr1:162345862..162356509-chr1:162545710..162552339,2	200	.	162345862	162552339	0	2	10647,6629,	0,199848,
chr1	162380184	163213221	chr1:162380184..162382352-chr1:163211929..163213221,2	200	.	162380184	163213221	0	2	2168,1292,	0,831745,
chr1	162380184	162665084	chr1:162380184..162382352-chr1:162653832..162665084,2	200	.	162380184	162665084	0	2	2168,11252,	0,273648,
chr1	162432224	163295783	chr1:162432224..162441969-chr1:163281549..163295783,2	200	.	162432224	163295783	0	2	9745,14234,	0,849325,
chr1	162466563	162870914	chr1:162466563..162468620-chr1:162868916..162870914,2	200	.	162466563	162870914	0	2	2057,1998,	0,402353,
chr1	162466563	162717186	chr1:162466563..162468620-chr1:162714034..162717186,2	200	.	162466563	162717186	0	2	2057,3152,	0,247471,
chr1	162498841	162760869	chr1:162498841..162503334-chr1:162758199..162760869,2	200	.	162498841	162760869	0	2	4493,2670,	0,259358,
chr1	162912175	164746435	chr1:162912175..162915149-chr1:164738496..164746435,2	200	.	162912175	164746435	0	2	2974,7939,	0,1826321,
chr1	162968944	164746435	chr1:162968944..162976150-chr1:164738496..164746435,3	200	.	162968944	164746435	0	2	7206,7939,	0,1769552,
chr1	163014423	164746435	chr1:163014423..163019095-chr1:164738496..164746435,2	200	.	163014423	164746435	0	2	4672,7939,	0,1724073,
chr1	163150003	164746435	chr1:163150003..163152781-chr1:164738496..164746435,2	200	.	163150003	164746435	0	2	2778,7939,	0,1588493,
chr1	163281549	164788664	chr1:163281549..163295783-chr1:164786527..164788664,2	200	.	163281549	164788664	0	2	14234,2137,	0,1504978,
chr1	163281549	164757367	chr1:163281549..163295783-chr1:164752772..164757367,2	200	.	163281549	164757367	0	2	14234,4595,	0,1471223,
chr1	163281549	164695382	chr1:163281549..163295783-chr1:164685688..164695382,3	200	.	163281549	164695382	0	2	14234,9694,	0,1404139,
chr1	163281549	164581260	chr1:163281549..163295783-chr1:164577766..164581260,2	200	.	163281549	164581260	0	2	14234,3494,	0,1296217,
chr1	163281549	164563439	chr1:163281549..163295783-chr1:164557248..164563439,2	200	.	163281549	164563439	0	2	14234,6191,	0,1275699,
chr1	163281549	164314001	chr1:163281549..163295783-chr1:164305124..164314001,2	200	.	163281549	164314001	0	2	14234,8877,	0,1023575,
chr1	163281549	164180795	chr1:163281549..163295783-chr1:164176229..164180795,2	200	.	163281549	164180795	0	2	14234,4566,	0,894680,
chr1	163281549	163630677	chr1:163281549..163295783-chr1:163619558..163630677,4	200	.	163281549	163630677	0	2	14234,11119,	0,338009,
chr1	163491166	164746435	chr1:163491166..163500574-chr1:164738496..164746435,4	200	.	163491166	164746435	0	2	9408,7939,	0,1247330,
chr1	163491166	164535046	chr1:163491166..163500574-chr1:164527759..164535046,2	200	.	163491166	164535046	0	2	9408,7287,	0,1036593,
chr1	163669294	164746435	chr1:163669294..163674973-chr1:164738496..164746435,2	200	.	163669294	164746435	0	2	5679,7939,	0,1069202,
chr1	163676762	164746435	chr1:163676762..163682826-chr1:164738496..164746435,2	200	.	163676762	164746435	0	2	6064,7939,	0,1061734,
chr1	163770251	164746435	chr1:163770251..163771810-chr1:164738496..164746435,2	200	.	163770251	164746435	0	2	1559,7939,	0,968245,
chr1	163838341	164746435	chr1:163838341..163859593-chr1:164738496..164746435,3	200	.	163838341	164746435	0	2	21252,7939,	0,900155,
chr1	163913777	164746435	chr1:163913777..163923157-chr1:164738496..164746435,2	200	.	163913777	164746435	0	2	9380,7939,	0,824719,
chr1	164124415	164746435	chr1:164124415..164133629-chr1:164738496..164746435,3	200	.	164124415	164746435	0	2	9214,7939,	0,614081,
chr1	164170921	164746435	chr1:164170921..164175595-chr1:164738496..164746435,2	200	.	164170921	164746435	0	2	4674,7939,	0,567575,
chr1	164222605	164746435	chr1:164222605..164230326-chr1:164738496..164746435,3	200	.	164222605	164746435	0	2	7721,7939,	0,515891,
chr1	164230989	164746435	chr1:164230989..164242549-chr1:164738496..164746435,2	200	.	164230989	164746435	0	2	11560,7939,	0,507507,
chr1	164264680	164746435	chr1:164264680..164269723-chr1:164738496..164746435,2	200	.	164264680	164746435	0	2	5043,7939,	0,473816,
chr1	164273270	165601609	chr1:164273270..164279841-chr1:165596979..165601609,2	200	.	164273270	165601609	0	2	6571,4630,	0,1323709,
chr1	164280481	164746435	chr1:164280481..164287044-chr1:164738496..164746435,4	200	.	164280481	164746435	0	2	6563,7939,	0,458015,
chr1	164305124	165519906	chr1:164305124..164314001-chr1:165513877..165519906,2	200	.	164305124	165519906	0	2	8877,6029,	0,1208753,
chr1	164405607	164746435	chr1:164405607..164413515-chr1:164738496..164746435,2	200	.	164405607	164746435	0	2	7908,7939,	0,332889,
chr1	164421447	164746435	chr1:164421447..164427123-chr1:164738496..164746435,2	200	.	164421447	164746435	0	2	5676,7939,	0,317049,
chr1	164441264	164746435	chr1:164441264..164442622-chr1:164738496..164746435,2	200	.	164441264	164746435	0	2	1358,7939,	0,297232,
chr1	164453686	164746435	chr1:164453686..164458463-chr1:164738496..164746435,2	200	.	164453686	164746435	0	2	4777,7939,	0,284810,
chr1	164465262	164746435	chr1:164465262..164466717-chr1:164738496..164746435,3	200	.	164465262	164746435	0	2	1455,7939,	0,273234,
chr1	164500034	164746435	chr1:164500034..164503611-chr1:164738496..164746435,2	200	.	164500034	164746435	0	2	3577,7939,	0,238462,
chr1	164511386	164746435	chr1:164511386..164513934-chr1:164738496..164746435,3	200	.	164511386	164746435	0	2	2548,7939,	0,227110,
chr1	164527759	165761836	chr1:164527759..164535046-chr1:165759706..165761836,2	200	.	164527759	165761836	0	2	7287,2130,	0,1231947,
chr1	164527759	165090682	chr1:164527759..164535046-chr1:165077906..165090682,2	200	.	164527759	165090682	0	2	7287,12776,	0,550147,
chr1	164527759	165039757	chr1:164527759..164535046-chr1:165037455..165039757,2	200	.	164527759	165039757	0	2	7287,2302,	0,509696,
chr1	164527759	164942067	chr1:164527759..164535046-chr1:164936293..164942067,2	200	.	164527759	164942067	0	2	7287,5774,	0,408534,
chr1	164527759	164907965	chr1:164527759..164535046-chr1:164903497..164907965,2	200	.	164527759	164907965	0	2	7287,4468,	0,375738,
chr1	164527759	164891434	chr1:164527759..164535046-chr1:164877399..164891434,2	200	.	164527759	164891434	0	2	7287,14035,	0,349640,
chr1	164527759	164817821	chr1:164527759..164535046-chr1:164814987..164817821,3	200	.	164527759	164817821	0	2	7287,2834,	0,287228,
chr1	164527759	164800847	chr1:164527759..164535046-chr1:164795879..164800847,2	200	.	164527759	164800847	0	2	7287,4968,	0,268120,
chr1	164527759	164791443	chr1:164527759..164535046-chr1:164789523..164791443,2	200	.	164527759	164791443	0	2	7287,1920,	0,261764,
chr1	164527759	164776159	chr1:164527759..164535046-chr1:164771579..164776159,2	200	.	164527759	164776159	0	2	7287,4580,	0,243820,
chr1	164527759	164769984	chr1:164527759..164535046-chr1:164766244..164769984,4	200	.	164527759	164769984	0	2	7287,3740,	0,238485,
chr1	164527759	164757367	chr1:164527759..164535046-chr1:164752772..164757367,2	200	.	164527759	164757367	0	2	7287,4595,	0,225013,
chr1	164527759	164751694	chr1:164527759..164535046-chr1:164748571..164751694,2	200	.	164527759	164751694	0	2	7287,3123,	0,220812,
chr1	164527759	164746435	chr1:164527759..164535046-chr1:164738496..164746435,6	200	.	164527759	164746435	0	2	7287,7939,	0,210737,
chr1	164527759	164730744	chr1:164527759..164535046-chr1:164728503..164730744,3	200	.	164527759	164730744	0	2	7287,2241,	0,200744,
chr1	164527759	164724369	chr1:164527759..164535046-chr1:164722330..164724369,2	200	.	164527759	164724369	0	2	7287,2039,	0,194571,
chr1	164527759	164706613	chr1:164527759..164535046-chr1:164698528..164706613,4	200	.	164527759	164706613	0	2	7287,8085,	0,170769,
chr1	164540125	164746435	chr1:164540125..164549578-chr1:164738496..164746435,4	200	.	164540125	164746435	0	2	9453,7939,	0,198371,
chr1	164557248	164746435	chr1:164557248..164563439-chr1:164738496..164746435,5	200	.	164557248	164746435	0	2	6191,7939,	0,181248,
chr1	164604146	164746435	chr1:164604146..164610270-chr1:164738496..164746435,8	200	.	164604146	164746435	0	2	6124,7939,	0,134350,
chr1	164738496	165859457	chr1:164738496..164746435-chr1:165857763..165859457,2	200	.	164738496	165859457	0	2	7939,1694,	0,1119267,
chr1	164789523	165735800	chr1:164789523..164791443-chr1:165734187..165735800,2	200	.	164789523	165735800	0	2	1920,1613,	0,944664,
chr1	164894470	166811356	chr1:164894470..164902087-chr1:166804362..166811356,2	200	.	164894470	166811356	0	2	7617,6994,	0,1909892,
chr1	164968615	165799305	chr1:164968615..164979126-chr1:165795609..165799305,2	200	.	164968615	165799305	0	2	10511,3696,	0,826994,
chr1	165041752	166846490	chr1:165041752..165047481-chr1:166843969..166846490,2	200	.	165041752	166846490	0	2	5729,2521,	0,1802217,
chr1	165225617	165870467	chr1:165225617..165230442-chr1:165867939..165870467,2	200	.	165225617	165870467	0	2	4825,2528,	0,642322,
chr1	165321282	167086331	chr1:165321282..165324401-chr1:167077801..167086331,2	200	.	165321282	167086331	0	2	3119,8530,	0,1756519,
chr1	165321282	165799305	chr1:165321282..165324401-chr1:165795609..165799305,2	200	.	165321282	165799305	0	2	3119,3696,	0,474327,
chr1	165321282	165694521	chr1:165321282..165324401-chr1:165689844..165694521,2	200	.	165321282	165694521	0	2	3119,4677,	0,368562,
chr1	165345096	165870467	chr1:165345096..165347208-chr1:165867939..165870467,2	200	.	165345096	165870467	0	2	2112,2528,	0,522843,
chr1	165396916	166124146	chr1:165396916..165400505-chr1:166122718..166124146,2	200	.	165396916	166124146	0	2	3589,1428,	0,725802,
chr1	165460103	165870467	chr1:165460103..165461912-chr1:165867939..165870467,2	200	.	165460103	165870467	0	2	1809,2528,	0,407836,
chr1	165513877	165917818	chr1:165513877..165519906-chr1:165909017..165917818,2	200	.	165513877	165917818	0	2	6029,8801,	0,395140,
chr1	165513877	165870467	chr1:165513877..165519906-chr1:165867939..165870467,2	200	.	165513877	165870467	0	2	6029,2528,	0,354062,
chr1	165513877	165799305	chr1:165513877..165519906-chr1:165795609..165799305,2	200	.	165513877	165799305	0	2	6029,3696,	0,281732,
chr1	165513877	165726655	chr1:165513877..165519906-chr1:165724006..165726655,2	200	.	165513877	165726655	0	2	6029,2649,	0,210129,
chr1	165545899	166323285	chr1:165545899..165553799-chr1:166312041..166323285,2	200	.	165545899	166323285	0	2	7900,11244,	0,766142,
chr1	165545899	166272800	chr1:165545899..165553799-chr1:166267323..166272800,2	200	.	165545899	166272800	0	2	7900,5477,	0,721424,
chr1	165545899	165917818	chr1:165545899..165553799-chr1:165909017..165917818,2	200	.	165545899	165917818	0	2	7900,8801,	0,363118,
chr1	165545899	165895317	chr1:165545899..165553799-chr1:165891497..165895317,2	200	.	165545899	165895317	0	2	7900,3820,	0,345598,
chr1	165545899	165881621	chr1:165545899..165553799-chr1:165875979..165881621,2	200	.	165545899	165881621	0	2	7900,5642,	0,330080,
chr1	165545899	165807593	chr1:165545899..165553799-chr1:165805884..165807593,2	200	.	165545899	165807593	0	2	7900,1709,	0,259985,
chr1	165582992	166846490	chr1:165582992..165594685-chr1:166843969..166846490,2	200	.	165582992	166846490	0	2	11693,2521,	0,1260977,
chr1	165596979	166839051	chr1:165596979..165601609-chr1:166837207..166839051,2	200	.	165596979	166839051	0	2	4630,1844,	0,1240228,
chr1	165596979	165940308	chr1:165596979..165601609-chr1:165934521..165940308,2	200	.	165596979	165940308	0	2	4630,5787,	0,337542,
chr1	165596979	165917818	chr1:165596979..165601609-chr1:165909017..165917818,2	200	.	165596979	165917818	0	2	4630,8801,	0,312038,
chr1	165596979	165881621	chr1:165596979..165601609-chr1:165875979..165881621,2	200	.	165596979	165881621	0	2	4630,5642,	0,279000,
chr1	165596979	165813945	chr1:165596979..165601609-chr1:165810483..165813945,2	200	.	165596979	165813945	0	2	4630,3462,	0,213504,
chr1	165596979	165799305	chr1:165596979..165601609-chr1:165795609..165799305,2	200	.	165596979	165799305	0	2	4630,3696,	0,198630,
chr1	165602621	166171460	chr1:165602621..165604777-chr1:166161620..166171460,2	200	.	165602621	166171460	0	2	2156,9840,	0,558999,
chr1	165602621	165917818	chr1:165602621..165604777-chr1:165909017..165917818,2	200	.	165602621	165917818	0	2	2156,8801,	0,306396,
chr1	165602621	165895317	chr1:165602621..165604777-chr1:165891497..165895317,2	200	.	165602621	165895317	0	2	2156,3820,	0,288876,
chr1	165602621	165833422	chr1:165602621..165604777-chr1:165822753..165833422,3	200	.	165602621	165833422	0	2	2156,10669,	0,220132,
chr1	165602621	165799305	chr1:165602621..165604777-chr1:165795609..165799305,2	200	.	165602621	165799305	0	2	2156,3696,	0,192988,
chr1	165602621	165679776	chr1:165602621..165604777-chr1:165676971..165679776,4	200	.	165602621	165679776	0	2	2156,2805,	0,74350,
chr1	165612983	165870467	chr1:165612983..165618460-chr1:165867939..165870467,2	200	.	165612983	165870467	0	2	5477,2528,	0,254956,
chr1	165612983	165859457	chr1:165612983..165618460-chr1:165857763..165859457,2	200	.	165612983	165859457	0	2	5477,1694,	0,244780,
chr1	165648196	165870467	chr1:165648196..165652582-chr1:165867939..165870467,3	200	.	165648196	165870467	0	2	4386,2528,	0,219743,
chr1	165648196	165867361	chr1:165648196..165652582-chr1:165865477..165867361,2	200	.	165648196	165867361	0	2	4386,1884,	0,217281,
chr1	165657347	166139204	chr1:165657347..165658818-chr1:166131059..166139204,2	200	.	165657347	166139204	0	2	1471,8145,	0,473712,
chr1	165666562	166171460	chr1:165666562..165669026-chr1:166161620..166171460,3	200	.	165666562	166171460	0	2	2464,9840,	0,495058,
chr1	165666562	166029370	chr1:165666562..165669026-chr1:166025629..166029370,2	200	.	165666562	166029370	0	2	2464,3741,	0,359067,
chr1	165666562	165917818	chr1:165666562..165669026-chr1:165909017..165917818,3	200	.	165666562	165917818	0	2	2464,8801,	0,242455,
chr1	165666562	165895317	chr1:165666562..165669026-chr1:165891497..165895317,4	200	.	165666562	165895317	0	2	2464,3820,	0,224935,
chr1	165666562	165881621	chr1:165666562..165669026-chr1:165875979..165881621,2	200	.	165666562	165881621	0	2	2464,5642,	0,209417,
chr1	165822753	166811356	chr1:165822753..165833422-chr1:166804362..166811356,2	200	.	165822753	166811356	0	2	10669,6994,	0,981609,
chr1	165891497	166946696	chr1:165891497..165895317-chr1:166939755..166946696,2	200	.	165891497	166946696	0	2	3820,6941,	0,1048258,
chr1	166004545	166811356	chr1:166004545..166007769-chr1:166804362..166811356,2	200	.	166004545	166811356	0	2	3224,6994,	0,799817,
chr1	166009034	166811356	chr1:166009034..166019053-chr1:166804362..166811356,2	200	.	166009034	166811356	0	2	10019,6994,	0,795328,
chr1	166131059	166991164	chr1:166131059..166139204-chr1:166985850..166991164,2	200	.	166131059	166991164	0	2	8145,5314,	0,854791,
chr1	166172524	166946696	chr1:166172524..166181020-chr1:166939755..166946696,2	200	.	166172524	166946696	0	2	8496,6941,	0,767231,
chr1	166261566	166946696	chr1:166261566..166264410-chr1:166939755..166946696,2	200	.	166261566	166946696	0	2	2844,6941,	0,678189,
chr1	166385501	167192472	chr1:166385501..166388285-chr1:167185528..167192472,2	200	.	166385501	167192472	0	2	2784,6944,	0,800027,
chr1	166425187	166811356	chr1:166425187..166429558-chr1:166804362..166811356,2	200	.	166425187	166811356	0	2	4371,6994,	0,379175,
chr1	166445281	166811356	chr1:166445281..166447007-chr1:166804362..166811356,2	200	.	166445281	166811356	0	2	1726,6994,	0,359081,
chr1	166490117	166811356	chr1:166490117..166494247-chr1:166804362..166811356,2	200	.	166490117	166811356	0	2	4130,6994,	0,314245,
chr1	166532919	166946696	chr1:166532919..166547198-chr1:166939755..166946696,2	200	.	166532919	166946696	0	2	14279,6941,	0,406836,
chr1	166662141	166963457	chr1:166662141..166665844-chr1:166961042..166963457,2	200	.	166662141	166963457	0	2	3703,2415,	0,298901,
chr1	166662141	166946696	chr1:166662141..166665844-chr1:166939755..166946696,2	200	.	166662141	166946696	0	2	3703,6941,	0,277614,
chr1	167877779	169832469	chr1:167877779..167884453-chr1:169828233..169832469,2	200	.	167877779	169832469	0	2	6674,4236,	0,1950454,
chr1	167877779	169092066	chr1:167877779..167884453-chr1:169090422..169092066,2	200	.	167877779	169092066	0	2	6674,1644,	0,1212643,
chr1	167885507	169789303	chr1:167885507..167890463-chr1:169787890..169789303,2	200	.	167885507	169789303	0	2	4956,1413,	0,1902383,
chr1	167970689	169322439	chr1:167970689..167982126-chr1:169313951..169322439,2	200	.	167970689	169322439	0	2	11437,8488,	0,1343262,
chr1	168019391	169081783	chr1:168019391..168025225-chr1:169071569..169081783,2	200	.	168019391	169081783	0	2	5834,10214,	0,1052178,
chr1	168035648	169059753	chr1:168035648..168037762-chr1:169056049..169059753,2	200	.	168035648	169059753	0	2	2114,3704,	0,1020401,
chr1	168102936	169840475	chr1:168102936..168108503-chr1:169833876..169840475,2	200	.	168102936	169840475	0	2	5567,6599,	0,1730940,
chr1	168192245	169598631	chr1:168192245..168201953-chr1:169586708..169598631,2	200	.	168192245	169598631	0	2	9708,11923,	0,1394463,
chr1	168192245	169118831	chr1:168192245..168201953-chr1:169107907..169118831,2	200	.	168192245	169118831	0	2	9708,10924,	0,915662,
chr1	168192245	169081783	chr1:168192245..168201953-chr1:169071569..169081783,2	200	.	168192245	169081783	0	2	9708,10214,	0,879324,
chr1	168192245	168924229	chr1:168192245..168201953-chr1:168919397..168924229,2	200	.	168192245	168924229	0	2	9708,4832,	0,727152,
chr1	168210883	169696938	chr1:168210883..168214864-chr1:169685484..169696938,2	200	.	168210883	169696938	0	2	3981,11454,	0,1474601,
chr1	168210883	169059753	chr1:168210883..168214864-chr1:169056049..169059753,2	200	.	168210883	169059753	0	2	3981,3704,	0,845166,
chr1	168210883	168999160	chr1:168210883..168214864-chr1:168993955..168999160,2	200	.	168210883	168999160	0	2	3981,5205,	0,783072,
chr1	168233325	169081783	chr1:168233325..168240614-chr1:169071569..169081783,5	200	.	168233325	169081783	0	2	7289,10214,	0,838244,
chr1	168269402	169338865	chr1:168269402..168273551-chr1:169336156..169338865,2	200	.	168269402	169338865	0	2	4149,2709,	0,1066754,
chr1	168288123	169081783	chr1:168288123..168292059-chr1:169071569..169081783,2	200	.	168288123	169081783	0	2	3936,10214,	0,783446,
chr1	168295795	169081783	chr1:168295795..168301709-chr1:169071569..169081783,2	200	.	168295795	169081783	0	2	5914,10214,	0,775774,
chr1	168306212	169081783	chr1:168306212..168308346-chr1:169071569..169081783,3	200	.	168306212	169081783	0	2	2134,10214,	0,765357,
chr1	168310238	169081783	chr1:168310238..168315129-chr1:169071569..169081783,2	200	.	168310238	169081783	0	2	4891,10214,	0,761331,
chr1	168315751	169081783	chr1:168315751..168318307-chr1:169071569..169081783,2	200	.	168315751	169081783	0	2	2556,10214,	0,755818,
chr1	168315751	169059753	chr1:168315751..168318307-chr1:169056049..169059753,2	200	.	168315751	169059753	0	2	2556,3704,	0,740298,
chr1	168335307	169081783	chr1:168335307..168339927-chr1:169071569..169081783,2	200	.	168335307	169081783	0	2	4620,10214,	0,736262,
chr1	168341026	169118831	chr1:168341026..168345313-chr1:169107907..169118831,2	200	.	168341026	169118831	0	2	4287,10924,	0,766881,
chr1	168341026	169081783	chr1:168341026..168345313-chr1:169071569..169081783,3	200	.	168341026	169081783	0	2	4287,10214,	0,730543,
chr1	168341026	168944481	chr1:168341026..168345313-chr1:168939327..168944481,2	200	.	168341026	168944481	0	2	4287,5154,	0,598301,
chr1	168353513	169338865	chr1:168353513..168364453-chr1:169336156..169338865,2	200	.	168353513	169338865	0	2	10940,2709,	0,982643,
chr1	168353513	169081783	chr1:168353513..168364453-chr1:169071569..169081783,3	200	.	168353513	169081783	0	2	10940,10214,	0,718056,
chr1	168389989	169118831	chr1:168389989..168392086-chr1:169107907..169118831,2	200	.	168389989	169118831	0	2	2097,10924,	0,717918,
chr1	168389989	169081783	chr1:168389989..168392086-chr1:169071569..169081783,2	200	.	168389989	169081783	0	2	2097,10214,	0,681580,
chr1	168389989	168892196	chr1:168389989..168392086-chr1:168890733..168892196,2	200	.	168389989	168892196	0	2	2097,1463,	0,500744,
chr1	168406139	169338865	chr1:168406139..168412113-chr1:169336156..169338865,2	200	.	168406139	169338865	0	2	5974,2709,	0,930017,
chr1	168406139	169081783	chr1:168406139..168412113-chr1:169071569..169081783,3	200	.	168406139	169081783	0	2	5974,10214,	0,665430,
chr1	168412745	169598631	chr1:168412745..168416451-chr1:169586708..169598631,2	200	.	168412745	169598631	0	2	3706,11923,	0,1173963,
chr1	168412745	169081783	chr1:168412745..168416451-chr1:169071569..169081783,2	200	.	168412745	169081783	0	2	3706,10214,	0,658824,
chr1	168432101	169081783	chr1:168432101..168440016-chr1:169071569..169081783,8	200	.	168432101	169081783	0	2	7915,10214,	0,639468,
chr1	168432101	169059753	chr1:168432101..168440016-chr1:169056049..169059753,3	200	.	168432101	169059753	0	2	7915,3704,	0,623948,
chr1	168455929	169864321	chr1:168455929..168469227-chr1:169857421..169864321,2	200	.	168455929	169864321	0	2	13298,6900,	0,1401492,
chr1	168455929	169603585	chr1:168455929..168469227-chr1:169601705..169603585,2	200	.	168455929	169603585	0	2	13298,1880,	0,1145776,
chr1	168455929	169081783	chr1:168455929..168469227-chr1:169071569..169081783,6	200	.	168455929	169081783	0	2	13298,10214,	0,615640,
chr1	168499631	169081783	chr1:168499631..168505126-chr1:169071569..169081783,2	200	.	168499631	169081783	0	2	5495,10214,	0,571938,
chr1	168514719	169456987	chr1:168514719..168516038-chr1:169453287..169456987,2	200	.	168514719	169456987	0	2	1319,3700,	0,938568,
chr1	168514719	169118831	chr1:168514719..168516038-chr1:169107907..169118831,2	200	.	168514719	169118831	0	2	1319,10924,	0,593188,
chr1	168519380	169081783	chr1:168519380..168524860-chr1:169071569..169081783,3	200	.	168519380	169081783	0	2	5480,10214,	0,552189,
chr1	168538870	169338865	chr1:168538870..168543659-chr1:169336156..169338865,2	200	.	168538870	169338865	0	2	4789,2709,	0,797286,
chr1	168538870	169322439	chr1:168538870..168543659-chr1:169313951..169322439,4	200	.	168538870	169322439	0	2	4789,8488,	0,775081,
chr1	168538870	169019441	chr1:168538870..168543659-chr1:169016906..169019441,2	200	.	168538870	169019441	0	2	4789,2535,	0,478036,
chr1	168538870	168989870	chr1:168538870..168543659-chr1:168979040..168989870,2	200	.	168538870	168989870	0	2	4789,10830,	0,440170,
chr1	168538870	168904229	chr1:168538870..168543659-chr1:168898043..168904229,2	200	.	168538870	168904229	0	2	4789,6186,	0,359173,
chr1	168551257	169081783	chr1:168551257..168556004-chr1:169071569..169081783,3	200	.	168551257	169081783	0	2	4747,10214,	0,520312,
chr1	168567915	169456987	chr1:168567915..168573507-chr1:169453287..169456987,2	200	.	168567915	169456987	0	2	5592,3700,	0,885372,
chr1	168567915	169081783	chr1:168567915..168573507-chr1:169071569..169081783,3	200	.	168567915	169081783	0	2	5592,10214,	0,503654,
chr1	168576942	169081783	chr1:168576942..168579780-chr1:169071569..169081783,3	200	.	168576942	169081783	0	2	2838,10214,	0,494627,
chr1	168584519	169081783	chr1:168584519..168592310-chr1:169071569..169081783,4	200	.	168584519	169081783	0	2	7791,10214,	0,487050,
chr1	168594326	169081783	chr1:168594326..168602444-chr1:169071569..169081783,5	200	.	168594326	169081783	0	2	8118,10214,	0,477243,
chr1	168604594	169081783	chr1:168604594..168608236-chr1:169071569..169081783,2	200	.	168604594	169081783	0	2	3642,10214,	0,466975,
chr1	168617603	169338865	chr1:168617603..168627774-chr1:169336156..169338865,3	200	.	168617603	169338865	0	2	10171,2709,	0,718553,
chr1	168617603	169081783	chr1:168617603..168627774-chr1:169071569..169081783,7	200	.	168617603	169081783	0	2	10171,10214,	0,453966,
chr1	168617603	169059753	chr1:168617603..168627774-chr1:169056049..169059753,2	200	.	168617603	169059753	0	2	10171,3704,	0,438446,
chr1	168632075	169081783	chr1:168632075..168644453-chr1:169071569..169081783,2	200	.	168632075	169081783	0	2	12378,10214,	0,439494,
chr1	168651982	169338865	chr1:168651982..168659922-chr1:169336156..169338865,2	200	.	168651982	169338865	0	2	7940,2709,	0,684174,
chr1	168651982	169059753	chr1:168651982..168659922-chr1:169056049..169059753,2	200	.	168651982	169059753	0	2	7940,3704,	0,404067,
chr1	168664339	169081783	chr1:168664339..168667514-chr1:169071569..169081783,2	200	.	168664339	169081783	0	2	3175,10214,	0,407230,
chr1	168664339	169059753	chr1:168664339..168667514-chr1:169056049..169059753,2	200	.	168664339	169059753	0	2	3175,3704,	0,391710,
chr1	168687160	169081783	chr1:168687160..168691823-chr1:169071569..169081783,4	200	.	168687160	169081783	0	2	4663,10214,	0,384409,
chr1	168697013	169081783	chr1:168697013..168699903-chr1:169071569..169081783,3	200	.	168697013	169081783	0	2	2890,10214,	0,374556,
chr1	168697013	169015880	chr1:168697013..168699903-chr1:169011484..169015880,2	200	.	168697013	169015880	0	2	2890,4396,	0,314471,
chr1	168697013	168944481	chr1:168697013..168699903-chr1:168939327..168944481,3	200	.	168697013	168944481	0	2	2890,5154,	0,242314,
chr1	168710373	169456987	chr1:168710373..168714565-chr1:169453287..169456987,2	200	.	168710373	169456987	0	2	4192,3700,	0,742914,
chr1	168710373	169081783	chr1:168710373..168714565-chr1:169071569..169081783,2	200	.	168710373	169081783	0	2	4192,10214,	0,361196,
chr1	168723160	169081783	chr1:168723160..168729893-chr1:169071569..169081783,3	200	.	168723160	169081783	0	2	6733,10214,	0,348409,
chr1	168735382	169456987	chr1:168735382..168739018-chr1:169453287..169456987,2	200	.	168735382	169456987	0	2	3636,3700,	0,717905,
chr1	168742914	169081783	chr1:168742914..168751586-chr1:169071569..169081783,2	200	.	168742914	169081783	0	2	8672,10214,	0,328655,
chr1	168742914	169059753	chr1:168742914..168751586-chr1:169056049..169059753,4	200	.	168742914	169059753	0	2	8672,3704,	0,313135,
chr1	168757730	169440667	chr1:168757730..168761386-chr1:169432318..169440667,2	200	.	168757730	169440667	0	2	3656,8349,	0,674588,
chr1	168757730	169154963	chr1:168757730..168761386-chr1:169153432..169154963,2	200	.	168757730	169154963	0	2	3656,1531,	0,395702,
chr1	168757730	169081783	chr1:168757730..168761386-chr1:169071569..169081783,6	200	.	168757730	169081783	0	2	3656,10214,	0,313839,
chr1	168757730	168999160	chr1:168757730..168761386-chr1:168993955..168999160,2	200	.	168757730	168999160	0	2	3656,5205,	0,236225,
chr1	168767633	169081783	chr1:168767633..168770991-chr1:169071569..169081783,3	200	.	168767633	169081783	0	2	3358,10214,	0,303936,
chr1	168772016	169081783	chr1:168772016..168774597-chr1:169071569..169081783,3	200	.	168772016	169081783	0	2	2581,10214,	0,299553,
chr1	168775925	169059753	chr1:168775925..168778136-chr1:169056049..169059753,2	200	.	168775925	169059753	0	2	2211,3704,	0,280124,
chr1	168792232	169081783	chr1:168792232..168798666-chr1:169071569..169081783,4	200	.	168792232	169081783	0	2	6434,10214,	0,279337,
chr1	168800552	169081783	chr1:168800552..168806230-chr1:169071569..169081783,6	200	.	168800552	169081783	0	2	5678,10214,	0,271017,
chr1	168814955	169603585	chr1:168814955..168826485-chr1:169601705..169603585,2	200	.	168814955	169603585	0	2	11530,1880,	0,786750,
chr1	168814955	169081783	chr1:168814955..168826485-chr1:169071569..169081783,8	200	.	168814955	169081783	0	2	11530,10214,	0,256614,
chr1	169071569	170048207	chr1:169071569..169081783-chr1:170039815..170048207,2	200	.	169071569	170048207	0	2	10214,8392,	0,968246,
chr1	169554532	171099729	chr1:169554532..169562632-chr1:171095409..171099729,2	200	.	169554532	171099729	0	2	8100,4320,	0,1540877,
chr1	169586708	170610732	chr1:169586708..169598631-chr1:170599891..170610732,2	200	.	169586708	170610732	0	2	11923,10841,	0,1013183,
chr1	169586708	170355909	chr1:169586708..169598631-chr1:170353768..170355909,2	200	.	169586708	170355909	0	2	11923,2141,	0,767060,
chr1	169586708	170293036	chr1:169586708..169598631-chr1:170282033..170293036,2	200	.	169586708	170293036	0	2	11923,11003,	0,695325,
chr1	169586708	170112935	chr1:169586708..169598631-chr1:170106889..170112935,2	200	.	169586708	170112935	0	2	11923,6046,	0,520181,
chr1	169676361	170641057	chr1:169676361..169681769-chr1:170631699..170641057,2	200	.	169676361	170641057	0	2	5408,9358,	0,955338,
chr1	169685484	171233804	chr1:169685484..169696938-chr1:171223734..171233804,2	200	.	169685484	171233804	0	2	11454,10070,	0,1538250,
chr1	169700852	171308003	chr1:169700852..169703962-chr1:171304170..171308003,2	200	.	169700852	171308003	0	2	3110,3833,	0,1603318,
chr1	169796554	170112935	chr1:169796554..169801266-chr1:170106889..170112935,2	200	.	169796554	170112935	0	2	4712,6046,	0,310335,
chr1	169833876	171233804	chr1:169833876..169840475-chr1:171223734..171233804,2	200	.	169833876	171233804	0	2	6599,10070,	0,1389858,
chr1	169841717	170641057	chr1:169841717..169844812-chr1:170631699..170641057,2	200	.	169841717	170641057	0	2	3095,9358,	0,789982,
chr1	169857421	170838851	chr1:169857421..169864321-chr1:170832665..170838851,2	200	.	169857421	170838851	0	2	6900,6186,	0,975244,
chr1	169857421	170754074	chr1:169857421..169864321-chr1:170750412..170754074,2	200	.	169857421	170754074	0	2	6900,3662,	0,892991,
chr1	169857421	170503603	chr1:169857421..169864321-chr1:170500254..170503603,2	200	.	169857421	170503603	0	2	6900,3349,	0,642833,
chr1	169857421	170338361	chr1:169857421..169864321-chr1:170335786..170338361,2	200	.	169857421	170338361	0	2	6900,2575,	0,478365,
chr1	169857421	170186005	chr1:169857421..169864321-chr1:170176998..170186005,3	200	.	169857421	170186005	0	2	6900,9007,	0,319577,
chr1	169864923	170778034	chr1:169864923..169867714-chr1:170773587..170778034,3	200	.	169864923	170778034	0	2	2791,4447,	0,908664,
chr1	170039815	171486782	chr1:170039815..170048207-chr1:171480277..171486782,2	200	.	170039815	171486782	0	2	8392,6505,	0,1440462,
chr1	170082569	171233804	chr1:170082569..170086522-chr1:171223734..171233804,2	200	.	170082569	171233804	0	2	3953,10070,	0,1141165,
chr1	170500254	171062160	chr1:170500254..170503603-chr1:171058262..171062160,2	200	.	170500254	171062160	0	2	3349,3898,	0,558008,
chr1	170531266	171233804	chr1:170531266..170534607-chr1:171223734..171233804,2	200	.	170531266	171233804	0	2	3341,10070,	0,692468,
chr1	170631699	172225560	chr1:170631699..170641057-chr1:172204589..172225560,2	200	.	170631699	172225560	0	2	9358,20971,	0,1572890,
chr1	170631699	171195659	chr1:170631699..170641057-chr1:171179338..171195659,2	200	.	170631699	171195659	0	2	9358,16321,	0,547639,
chr1	170631699	171155200	chr1:170631699..170641057-chr1:171148861..171155200,2	200	.	170631699	171155200	0	2	9358,6339,	0,517162,
chr1	170757714	171233804	chr1:170757714..170761502-chr1:171223734..171233804,2	200	.	170757714	171233804	0	2	3788,10070,	0,466020,
chr1	170832665	171233804	chr1:170832665..170838851-chr1:171223734..171233804,3	200	.	170832665	171233804	0	2	6186,10070,	0,391069,
chr1	171453601	172295159	chr1:171453601..171455713-chr1:172288975..172295159,2	200	.	171453601	172295159	0	2	2112,6184,	0,835374,
chr1	171591254	172393391	chr1:171591254..171594461-chr1:172389401..172393391,2	200	.	171591254	172393391	0	2	3207,3990,	0,798147,
chr1	171616441	172477620	chr1:171616441..171626576-chr1:172468884..172477620,2	200	.	171616441	172477620	0	2	10135,8736,	0,852443,
chr1	171616441	172414462	chr1:171616441..171626576-chr1:172405882..172414462,2	200	.	171616441	172414462	0	2	10135,8580,	0,789441,
chr1	171616441	172393391	chr1:171616441..171626576-chr1:172389401..172393391,2	200	.	171616441	172393391	0	2	10135,3990,	0,772960,
chr1	171616441	172333553	chr1:171616441..171626576-chr1:172316809..172333553,3	200	.	171616441	172333553	0	2	10135,16744,	0,700368,
chr1	171616441	172200958	chr1:171616441..171626576-chr1:172189798..172200958,2	200	.	171616441	172200958	0	2	10135,11160,	0,573357,
chr1	171616441	172160349	chr1:171616441..171626576-chr1:172146959..172160349,2	200	.	171616441	172160349	0	2	10135,13390,	0,530518,
chr1	171616441	172062510	chr1:171616441..171626576-chr1:172048541..172062510,2	200	.	171616441	172062510	0	2	10135,13969,	0,432100,
chr1	171616441	172025372	chr1:171616441..171626576-chr1:172015148..172025372,2	200	.	171616441	172025372	0	2	10135,10224,	0,398707,
chr1	171616441	171983616	chr1:171616441..171626576-chr1:171963004..171983616,5	200	.	171616441	171983616	0	2	10135,20612,	0,346563,
chr1	171665154	172511295	chr1:171665154..171691257-chr1:172501077..172511295,3	200	.	171665154	172511295	0	2	26103,10218,	0,835923,
chr1	171665154	172393391	chr1:171665154..171691257-chr1:172389401..172393391,4	200	.	171665154	172393391	0	2	26103,3990,	0,724247,
chr1	171665154	172121261	chr1:171665154..171691257-chr1:172109693..172121261,3	200	.	171665154	172121261	0	2	26103,11568,	0,444539,
chr1	171709537	172616675	chr1:171709537..171712661-chr1:172612345..172616675,2	200	.	171709537	172616675	0	2	3124,4330,	0,902808,
chr1	171709537	172578253	chr1:171709537..171712661-chr1:172571894..172578253,2	200	.	171709537	172578253	0	2	3124,6359,	0,862357,
chr1	171709537	172421075	chr1:171709537..171712661-chr1:172416222..172421075,2	200	.	171709537	172421075	0	2	3124,4853,	0,706685,
chr1	171709537	172333553	chr1:171709537..171712661-chr1:172316809..172333553,2	200	.	171709537	172333553	0	2	3124,16744,	0,607272,
chr1	171709537	172266233	chr1:171709537..171712661-chr1:172251364..172266233,2	200	.	171709537	172266233	0	2	3124,14869,	0,541827,
chr1	171709537	172225560	chr1:171709537..171712661-chr1:172204589..172225560,3	200	.	171709537	172225560	0	2	3124,20971,	0,495052,
chr1	171709537	172106684	chr1:171709537..171712661-chr1:172101715..172106684,2	200	.	171709537	172106684	0	2	3124,4969,	0,392178,
chr1	171709537	172062510	chr1:171709537..171712661-chr1:172048541..172062510,3	200	.	171709537	172062510	0	2	3124,13969,	0,339004,
chr1	171709537	172014513	chr1:171709537..171712661-chr1:172007377..172014513,3	200	.	171709537	172014513	0	2	3124,7136,	0,297840,
chr1	171709537	172005591	chr1:171709537..171712661-chr1:172000169..172005591,2	200	.	171709537	172005591	0	2	3124,5422,	0,290632,
chr1	171709537	171983616	chr1:171709537..171712661-chr1:171963004..171983616,2	200	.	171709537	171983616	0	2	3124,20612,	0,253467,
chr1	171723115	172414462	chr1:171723115..171728243-chr1:172405882..172414462,2	200	.	171723115	172414462	0	2	5128,8580,	0,682767,
chr1	171734528	173448090	chr1:171734528..171741866-chr1:173442428..173448090,2	200	.	171734528	173448090	0	2	7338,5662,	0,1707900,
chr1	171734528	172121261	chr1:171734528..171741866-chr1:172109693..172121261,3	200	.	171734528	172121261	0	2	7338,11568,	0,375165,
chr1	171749239	172477620	chr1:171749239..171751486-chr1:172468884..172477620,2	200	.	171749239	172477620	0	2	2247,8736,	0,719645,
chr1	171749239	172375000	chr1:171749239..171751486-chr1:172358447..172375000,3	200	.	171749239	172375000	0	2	2247,16553,	0,609208,
chr1	171749239	172266233	chr1:171749239..171751486-chr1:172251364..172266233,2	200	.	171749239	172266233	0	2	2247,14869,	0,502125,
chr1	171749239	172173993	chr1:171749239..171751486-chr1:172168560..172173993,2	200	.	171749239	172173993	0	2	2247,5433,	0,419321,
chr1	171749239	172093258	chr1:171749239..171751486-chr1:172066490..172093258,2	200	.	171749239	172093258	0	2	2247,26768,	0,317251,
chr1	171749239	171983616	chr1:171749239..171751486-chr1:171963004..171983616,2	200	.	171749239	171983616	0	2	2247,20612,	0,213765,
chr1	171752223	172698649	chr1:171752223..171757693-chr1:172687070..172698649,2	200	.	171752223	172698649	0	2	5470,11579,	0,934847,
chr1	171752223	172428547	chr1:171752223..171757693-chr1:172423159..172428547,2	200	.	171752223	172428547	0	2	5470,5388,	0,670936,
chr1	171752223	172375000	chr1:171752223..171757693-chr1:172358447..172375000,4	200	.	171752223	172375000	0	2	5470,16553,	0,606224,
chr1	171752223	172275982	chr1:171752223..171757693-chr1:172274249..172275982,2	200	.	171752223	172275982	0	2	5470,1733,	0,522026,
chr1	171752223	172250661	chr1:171752223..171757693-chr1:172234152..172250661,2	200	.	171752223	172250661	0	2	5470,16509,	0,481929,
chr1	171752223	172231708	chr1:171752223..171757693-chr1:172229472..172231708,2	200	.	171752223	172231708	0	2	5470,2236,	0,477249,
chr1	171752223	172225560	chr1:171752223..171757693-chr1:172204589..172225560,3	200	.	171752223	172225560	0	2	5470,20971,	0,452366,
chr1	171752223	172200958	chr1:171752223..171757693-chr1:172189798..172200958,2	200	.	171752223	172200958	0	2	5470,11160,	0,437575,
chr1	171752223	171983616	chr1:171752223..171757693-chr1:171963004..171983616,2	200	.	171752223	171983616	0	2	5470,20612,	0,210781,
chr1	171763758	172421075	chr1:171763758..171776207-chr1:172416222..172421075,3	200	.	171763758	172421075	0	2	12449,4853,	0,652464,
chr1	171763758	172121261	chr1:171763758..171776207-chr1:172109693..172121261,2	200	.	171763758	172121261	0	2	12449,11568,	0,345935,
chr1	171798487	172421075	chr1:171798487..171801110-chr1:172416222..172421075,2	200	.	171798487	172421075	0	2	2623,4853,	0,617735,
chr1	171798487	172414462	chr1:171798487..171801110-chr1:172405882..172414462,3	200	.	171798487	172414462	0	2	2623,8580,	0,607395,
chr1	171804974	172578253	chr1:171804974..171816568-chr1:172571894..172578253,3	200	.	171804974	172578253	0	2	11594,6359,	0,766920,
chr1	171804974	172571209	chr1:171804974..171816568-chr1:172567435..172571209,2	200	.	171804974	172571209	0	2	11594,3774,	0,762461,
chr1	171804974	172511295	chr1:171804974..171816568-chr1:172501077..172511295,2	200	.	171804974	172511295	0	2	11594,10218,	0,696103,
chr1	171804974	172414462	chr1:171804974..171816568-chr1:172405882..172414462,3	200	.	171804974	172414462	0	2	11594,8580,	0,600908,
chr1	171804974	172375000	chr1:171804974..171816568-chr1:172358447..172375000,6	200	.	171804974	172375000	0	2	11594,16553,	0,553473,
chr1	171804974	172333553	chr1:171804974..171816568-chr1:172316809..172333553,4	200	.	171804974	172333553	0	2	11594,16744,	0,511835,
chr1	171804974	172295159	chr1:171804974..171816568-chr1:172288975..172295159,2	200	.	171804974	172295159	0	2	11594,6184,	0,484001,
chr1	171804974	172283792	chr1:171804974..171816568-chr1:172277526..172283792,3	200	.	171804974	172283792	0	2	11594,6266,	0,472552,
chr1	171804974	172250661	chr1:171804974..171816568-chr1:172234152..172250661,4	200	.	171804974	172250661	0	2	11594,16509,	0,429178,
chr1	171804974	172225560	chr1:171804974..171816568-chr1:172204589..172225560,5	200	.	171804974	172225560	0	2	11594,20971,	0,399615,
chr1	171804974	172200958	chr1:171804974..171816568-chr1:172189798..172200958,3	200	.	171804974	172200958	0	2	11594,11160,	0,384824,
chr1	171804974	172160349	chr1:171804974..171816568-chr1:172146959..172160349,2	200	.	171804974	172160349	0	2	11594,13390,	0,341985,
chr1	171804974	172138690	chr1:171804974..171816568-chr1:172136741..172138690,2	200	.	171804974	172138690	0	2	11594,1949,	0,331767,
chr1	171804974	172121261	chr1:171804974..171816568-chr1:172109693..172121261,3	200	.	171804974	172121261	0	2	11594,11568,	0,304719,
chr1	171804974	172062510	chr1:171804974..171816568-chr1:172048541..172062510,3	200	.	171804974	172062510	0	2	11594,13969,	0,243567,
chr1	171804974	172033369	chr1:171804974..171816568-chr1:172030790..172033369,2	200	.	171804974	172033369	0	2	11594,2579,	0,225816,
chr1	171804974	172014513	chr1:171804974..171816568-chr1:172007377..172014513,3	200	.	171804974	172014513	0	2	11594,7136,	0,202403,
chr1	171804974	171983616	chr1:171804974..171816568-chr1:171963004..171983616,7	200	.	171804974	171983616	0	2	11594,20612,	0,158030,
chr1	171831489	172511295	chr1:171831489..171833511-chr1:172501077..172511295,2	200	.	171831489	172511295	0	2	2022,10218,	0,669588,
chr1	171842026	172511295	chr1:171842026..171850293-chr1:172501077..172511295,2	200	.	171842026	172511295	0	2	8267,10218,	0,659051,
chr1	171842026	172121261	chr1:171842026..171850293-chr1:172109693..172121261,2	200	.	171842026	172121261	0	2	8267,11568,	0,267667,
chr1	171857386	172511295	chr1:171857386..171860680-chr1:172501077..172511295,2	200	.	171857386	172511295	0	2	3294,10218,	0,643691,
chr1	171873647	172121261	chr1:171873647..171877628-chr1:172109693..172121261,2	200	.	171873647	172121261	0	2	3981,11568,	0,236046,
chr1	171880660	172121261	chr1:171880660..171886480-chr1:172109693..172121261,2	200	.	171880660	172121261	0	2	5820,11568,	0,229033,
chr1	171897769	172106684	chr1:171897769..171899727-chr1:172101715..172106684,2	200	.	171897769	172106684	0	2	1958,4969,	0,203946,
chr1	171901791	172511295	chr1:171901791..171907697-chr1:172501077..172511295,2	200	.	171901791	172511295	0	2	5906,10218,	0,599286,
chr1	171901791	172121261	chr1:171901791..171907697-chr1:172109693..172121261,3	200	.	171901791	172121261	0	2	5906,11568,	0,207902,
chr1	171915168	172511295	chr1:171915168..171919148-chr1:172501077..172511295,3	200	.	171915168	172511295	0	2	3980,10218,	0,585909,
chr1	171933718	172414462	chr1:171933718..171939477-chr1:172405882..172414462,2	200	.	171933718	172414462	0	2	5759,8580,	0,472164,
chr1	171933718	172386863	chr1:171933718..171939477-chr1:172385024..172386863,2	200	.	171933718	172386863	0	2	5759,1839,	0,451306,
chr1	171963004	172633700	chr1:171963004..171983616-chr1:172630780..172633700,2	200	.	171963004	172633700	0	2	20612,2920,	0,667776,
chr1	171963004	172511295	chr1:171963004..171983616-chr1:172501077..172511295,6	200	.	171963004	172511295	0	2	20612,10218,	0,538073,
chr1	171963004	172421075	chr1:171963004..171983616-chr1:172416222..172421075,2	200	.	171963004	172421075	0	2	20612,4853,	0,453218,
chr1	171963004	172414462	chr1:171963004..171983616-chr1:172405882..172414462,3	200	.	171963004	172414462	0	2	20612,8580,	0,442878,
chr1	171963004	172393391	chr1:171963004..171983616-chr1:172389401..172393391,5	200	.	171963004	172393391	0	2	20612,3990,	0,426397,
chr1	171963004	172386863	chr1:171963004..171983616-chr1:172385024..172386863,3	200	.	171963004	172386863	0	2	20612,1839,	0,422020,
chr1	171963004	172121261	chr1:171963004..171983616-chr1:172109693..172121261,5	200	.	171963004	172121261	0	2	20612,11568,	0,146689,
chr1	171963004	172106684	chr1:171963004..171983616-chr1:172101715..172106684,5	200	.	171963004	172106684	0	2	20612,4969,	0,138711,
chr1	172048541	173183484	chr1:172048541..172062510-chr1:173167059..173183484,2	200	.	172048541	173183484	0	2	13969,16425,	0,1118518,
chr1	172131933	173183484	chr1:172131933..172134825-chr1:173167059..173183484,2	200	.	172131933	173183484	0	2	2892,16425,	0,1035126,
chr1	172146959	173838590	chr1:172146959..172160349-chr1:173834807..173838590,2	200	.	172146959	173838590	0	2	13390,3783,	0,1687848,
chr1	172204589	173183484	chr1:172204589..172225560-chr1:173167059..173183484,3	200	.	172204589	173183484	0	2	20971,16425,	0,962470,
chr1	172234152	173967015	chr1:172234152..172250661-chr1:173963845..173967015,2	200	.	172234152	173967015	0	2	16509,3170,	0,1729693,
chr1	172316809	173795136	chr1:172316809..172333553-chr1:173792334..173795136,3	200	.	172316809	173795136	0	2	16744,2802,	0,1475525,
chr1	172316809	173183484	chr1:172316809..172333553-chr1:173167059..173183484,2	200	.	172316809	173183484	0	2	16744,16425,	0,850250,
chr1	172358447	173183484	chr1:172358447..172375000-chr1:173167059..173183484,4	200	.	172358447	173183484	0	2	16553,16425,	0,808612,
chr1	172375914	173795136	chr1:172375914..172382588-chr1:173792334..173795136,2	200	.	172375914	173795136	0	2	6674,2802,	0,1416420,
chr1	172405882	173657067	chr1:172405882..172414462-chr1:173644703..173657067,3	200	.	172405882	173657067	0	2	8580,12364,	0,1238821,
chr1	172405882	173161091	chr1:172405882..172414462-chr1:173159292..173161091,2	200	.	172405882	173161091	0	2	8580,1799,	0,753410,
chr1	172416222	173183484	chr1:172416222..172421075-chr1:173167059..173183484,2	200	.	172416222	173183484	0	2	4853,16425,	0,750837,
chr1	172444526	173183484	chr1:172444526..172450643-chr1:173167059..173183484,2	200	.	172444526	173183484	0	2	6117,16425,	0,722533,
chr1	172458056	173448090	chr1:172458056..172462576-chr1:173442428..173448090,2	200	.	172458056	173448090	0	2	4520,5662,	0,984372,
chr1	172484054	173183484	chr1:172484054..172489564-chr1:173167059..173183484,2	200	.	172484054	173183484	0	2	5510,16425,	0,683005,
chr1	172501077	173613591	chr1:172501077..172511295-chr1:173608644..173613591,2	200	.	172501077	173613591	0	2	10218,4947,	0,1107567,
chr1	172501077	173250799	chr1:172501077..172511295-chr1:173247757..173250799,2	200	.	172501077	173250799	0	2	10218,3042,	0,746680,
chr1	172501077	173229153	chr1:172501077..172511295-chr1:173227079..173229153,2	200	.	172501077	173229153	0	2	10218,2074,	0,726002,
chr1	172501077	173183484	chr1:172501077..172511295-chr1:173167059..173183484,2	200	.	172501077	173183484	0	2	10218,16425,	0,665982,
chr1	172541524	173183484	chr1:172541524..172554065-chr1:173167059..173183484,2	200	.	172541524	173183484	0	2	12541,16425,	0,625535,
chr1	172571894	173183484	chr1:172571894..172578253-chr1:173167059..173183484,2	200	.	172571894	173183484	0	2	6359,16425,	0,595165,
chr1	172583600	173019971	chr1:172583600..172586125-chr1:173014758..173019971,2	200	.	172583600	173019971	0	2	2525,5213,	0,431158,
chr1	172627593	173240289	chr1:172627593..172629959-chr1:173233389..173240289,2	200	.	172627593	173240289	0	2	2366,6900,	0,605796,
chr1	172630780	173548672	chr1:172630780..172633700-chr1:173544954..173548672,2	200	.	172630780	173548672	0	2	2920,3718,	0,914174,
chr1	172630780	173425061	chr1:172630780..172633700-chr1:173409863..173425061,3	200	.	172630780	173425061	0	2	2920,15198,	0,779083,
chr1	172638515	173019971	chr1:172638515..172642861-chr1:173014758..173019971,2	200	.	172638515	173019971	0	2	4346,5213,	0,376243,
chr1	172672828	173838590	chr1:172672828..172678374-chr1:173834807..173838590,2	200	.	172672828	173838590	0	2	5546,3783,	0,1161979,
chr1	172672828	173183484	chr1:172672828..172678374-chr1:173167059..173183484,2	200	.	172672828	173183484	0	2	5546,16425,	0,494231,
chr1	172687070	173448090	chr1:172687070..172698649-chr1:173442428..173448090,2	200	.	172687070	173448090	0	2	11579,5662,	0,755358,
chr1	172687070	173183484	chr1:172687070..172698649-chr1:173167059..173183484,4	200	.	172687070	173183484	0	2	11579,16425,	0,479989,
chr1	172687070	173019971	chr1:172687070..172698649-chr1:173014758..173019971,4	200	.	172687070	173019971	0	2	11579,5213,	0,327688,
chr1	172713674	173183484	chr1:172713674..172715210-chr1:173167059..173183484,8	200	.	172713674	173183484	0	2	1536,16425,	0,453385,
chr1	172719635	173183484	chr1:172719635..172721762-chr1:173167059..173183484,2	200	.	172719635	173183484	0	2	2127,16425,	0,447424,
chr1	172731905	173183484	chr1:172731905..172733581-chr1:173167059..173183484,2	200	.	172731905	173183484	0	2	1676,16425,	0,435154,
chr1	172735165	173183484	chr1:172735165..172738686-chr1:173167059..173183484,2	200	.	172735165	173183484	0	2	3521,16425,	0,431894,
chr1	172741027	173183484	chr1:172741027..172742874-chr1:173167059..173183484,2	200	.	172741027	173183484	0	2	1847,16425,	0,426032,
chr1	172746571	173183484	chr1:172746571..172751768-chr1:173167059..173183484,4	200	.	172746571	173183484	0	2	5197,16425,	0,420488,
chr1	172746571	173019971	chr1:172746571..172751768-chr1:173014758..173019971,2	200	.	172746571	173019971	0	2	5197,5213,	0,268187,
chr1	172755999	173838590	chr1:172755999..172761913-chr1:173834807..173838590,2	200	.	172755999	173838590	0	2	5914,3783,	0,1078808,
chr1	172755999	173183484	chr1:172755999..172761913-chr1:173167059..173183484,6	200	.	172755999	173183484	0	2	5914,16425,	0,411060,
chr1	172755999	173019971	chr1:172755999..172761913-chr1:173014758..173019971,3	200	.	172755999	173019971	0	2	5914,5213,	0,258759,
chr1	172764333	173183484	chr1:172764333..172765724-chr1:173167059..173183484,5	200	.	172764333	173183484	0	2	1391,16425,	0,402726,
chr1	172767729	173183484	chr1:172767729..172769334-chr1:173167059..173183484,2	200	.	172767729	173183484	0	2	1605,16425,	0,399330,
chr1	172777480	173183484	chr1:172777480..172780251-chr1:173167059..173183484,3	200	.	172777480	173183484	0	2	2771,16425,	0,389579,
chr1	172785691	173448090	chr1:172785691..172800479-chr1:173442428..173448090,2	200	.	172785691	173448090	0	2	14788,5662,	0,656737,
chr1	172785691	173183484	chr1:172785691..172800479-chr1:173167059..173183484,16	200	.	172785691	173183484	0	2	14788,16425,	0,381368,
chr1	172785691	173019971	chr1:172785691..172800479-chr1:173014758..173019971,4	200	.	172785691	173019971	0	2	14788,5213,	0,229067,
chr1	172803756	173183484	chr1:172803756..172805608-chr1:173167059..173183484,2	200	.	172803756	173183484	0	2	1852,16425,	0,363303,
chr1	172808894	173183484	chr1:172808894..172812071-chr1:173167059..173183484,3	200	.	172808894	173183484	0	2	3177,16425,	0,358165,
chr1	172819649	173183484	chr1:172819649..172836797-chr1:173167059..173183484,4	200	.	172819649	173183484	0	2	17148,16425,	0,347410,
chr1	172819649	173019971	chr1:172819649..172836797-chr1:173014758..173019971,2	200	.	172819649	173019971	0	2	17148,5213,	0,195109,
chr1	172839519	173183484	chr1:172839519..172847329-chr1:173167059..173183484,3	200	.	172839519	173183484	0	2	7810,16425,	0,327540,
chr1	172849049	173581969	chr1:172849049..172858608-chr1:173574131..173581969,2	200	.	172849049	173581969	0	2	9559,7838,	0,725082,
chr1	172864576	173183484	chr1:172864576..172868717-chr1:173167059..173183484,3	200	.	172864576	173183484	0	2	4141,16425,	0,302483,
chr1	172873987	173838590	chr1:172873987..172877253-chr1:173834807..173838590,2	200	.	172873987	173838590	0	2	3266,3783,	0,960820,
chr1	172873987	173581969	chr1:172873987..172877253-chr1:173574131..173581969,2	200	.	172873987	173581969	0	2	3266,7838,	0,700144,
chr1	172873987	173183484	chr1:172873987..172877253-chr1:173167059..173183484,4	200	.	172873987	173183484	0	2	3266,16425,	0,293072,
chr1	172878062	174771520	chr1:172878062..172889824-chr1:174763404..174771520,2	200	.	172878062	174771520	0	2	11762,8116,	0,1885342,
chr1	172878062	173183484	chr1:172878062..172889824-chr1:173167059..173183484,10	200	.	172878062	173183484	0	2	11762,16425,	0,288997,
chr1	172899996	173183484	chr1:172899996..172901549-chr1:173167059..173183484,2	200	.	172899996	173183484	0	2	1553,16425,	0,267063,
chr1	172904470	173183484	chr1:172904470..172916665-chr1:173167059..173183484,11	200	.	172904470	173183484	0	2	12195,16425,	0,262589,
chr1	172917277	173183484	chr1:172917277..172919360-chr1:173167059..173183484,2	200	.	172917277	173183484	0	2	2083,16425,	0,249782,
chr1	172921182	173183484	chr1:172921182..172930910-chr1:173167059..173183484,6	200	.	172921182	173183484	0	2	9728,16425,	0,245877,
chr1	172931656	173183484	chr1:172931656..172934444-chr1:173167059..173183484,3	200	.	172931656	173183484	0	2	2788,16425,	0,235403,
chr1	172935293	173183484	chr1:172935293..172941825-chr1:173167059..173183484,2	200	.	172935293	173183484	0	2	6532,16425,	0,231766,
chr1	172944575	173183484	chr1:172944575..172950622-chr1:173167059..173183484,2	200	.	172944575	173183484	0	2	6047,16425,	0,222484,
chr1	172958385	173183484	chr1:172958385..172964746-chr1:173167059..173183484,2	200	.	172958385	173183484	0	2	6361,16425,	0,208674,
chr1	172972454	173183484	chr1:172972454..172975714-chr1:173167059..173183484,3	200	.	172972454	173183484	0	2	3260,16425,	0,194605,
chr1	172982276	173183484	chr1:172982276..172986198-chr1:173167059..173183484,3	200	.	172982276	173183484	0	2	3922,16425,	0,184783,
chr1	172987172	173183484	chr1:172987172..172989026-chr1:173167059..173183484,2	200	.	172987172	173183484	0	2	1854,16425,	0,179887,
chr1	173014758	173183484	chr1:173014758..173019971-chr1:173167059..173183484,5	200	.	173014758	173183484	0	2	5213,16425,	0,152301,
chr1	173138835	174130007	chr1:173138835..173145559-chr1:174126726..174130007,2	200	.	173138835	174130007	0	2	6724,3281,	0,987891,
chr1	173167059	174673198	chr1:173167059..173183484-chr1:174664514..174673198,2	200	.	173167059	174673198	0	2	16425,8684,	0,1497455,
chr1	173167059	174109663	chr1:173167059..173183484-chr1:174107380..174109663,2	200	.	173167059	174109663	0	2	16425,2283,	0,940321,
chr1	173383675	174130007	chr1:173383675..173388254-chr1:174126726..174130007,2	200	.	173383675	174130007	0	2	4579,3281,	0,743051,
chr1	173442428	174271845	chr1:173442428..173448090-chr1:174262493..174271845,2	200	.	173442428	174271845	0	2	5662,9352,	0,820065,
chr1	173442428	174130007	chr1:173442428..173448090-chr1:174126726..174130007,2	200	.	173442428	174130007	0	2	5662,3281,	0,684298,
chr1	173472142	175166001	chr1:173472142..173473797-chr1:175148465..175166001,2	200	.	173472142	175166001	0	2	1655,17536,	0,1676323,
chr1	173474511	174130007	chr1:173474511..173480406-chr1:174126726..174130007,2	200	.	173474511	174130007	0	2	5895,3281,	0,652215,
chr1	173567333	174682520	chr1:173567333..173571030-chr1:174676474..174682520,2	200	.	173567333	174682520	0	2	3697,6046,	0,1109141,
chr1	173758502	174130007	chr1:173758502..173761510-chr1:174126726..174130007,2	200	.	173758502	174130007	0	2	3008,3281,	0,368224,
chr1	173792334	174188329	chr1:173792334..173795136-chr1:174185787..174188329,3	200	.	173792334	174188329	0	2	2802,2542,	0,393453,
chr1	173834807	174144826	chr1:173834807..173838590-chr1:174141521..174144826,2	200	.	173834807	174144826	0	2	3783,3305,	0,306714,
chr1	173882943	174735328	chr1:173882943..173888615-chr1:174733477..174735328,2	200	.	173882943	174735328	0	2	5672,1851,	0,850534,
chr1	173882943	174214447	chr1:173882943..173888615-chr1:174208025..174214447,2	200	.	173882943	174214447	0	2	5672,6422,	0,325082,
chr1	173882943	174130007	chr1:173882943..173888615-chr1:174126726..174130007,2	200	.	173882943	174130007	0	2	5672,3281,	0,243783,
chr1	173920829	174130007	chr1:173920829..173923974-chr1:174126726..174130007,2	200	.	173920829	174130007	0	2	3145,3281,	0,205897,
chr1	173946299	174940956	chr1:173946299..173958229-chr1:174932794..174940956,2	200	.	173946299	174940956	0	2	11930,8162,	0,986495,
chr1	173963845	174723463	chr1:173963845..173967015-chr1:174719244..174723463,2	200	.	173963845	174723463	0	2	3170,4219,	0,755399,
chr1	174926949	175166001	chr1:174926949..174930757-chr1:175148465..175166001,2	200	.	174926949	175166001	0	2	3808,17536,	0,221516,
chr1	174965360	175579000	chr1:174965360..174970396-chr1:175571669..175579000,2	200	.	174965360	175579000	0	2	5036,7331,	0,606309,
chr1	174989707	175475297	chr1:174989707..174995196-chr1:175470487..175475297,2	200	.	174989707	175475297	0	2	5489,4810,	0,480780,
chr1	174989707	175314541	chr1:174989707..174995196-chr1:175309944..175314541,2	200	.	174989707	175314541	0	2	5489,4597,	0,320237,
chr1	174989707	175206095	chr1:174989707..174995196-chr1:175202388..175206095,2	200	.	174989707	175206095	0	2	5489,3707,	0,212681,
chr1	174989707	175189357	chr1:174989707..174995196-chr1:175186177..175189357,2	200	.	174989707	175189357	0	2	5489,3180,	0,196470,
chr1	175038137	175314541	chr1:175038137..175039531-chr1:175309944..175314541,2	200	.	175038137	175314541	0	2	1394,4597,	0,271807,
chr1	175064584	175713376	chr1:175064584..175070384-chr1:175703525..175713376,2	200	.	175064584	175713376	0	2	5800,9851,	0,638941,
chr1	175095473	175166001	chr1:175095473..175099969-chr1:175148465..175166001,5	200	.	175095473	175166001	0	2	4496,17536,	0,52992,
chr1	175100878	175166001	chr1:175100878..175108599-chr1:175148465..175166001,7	200	.	175100878	175166001	0	2	7721,17536,	0,47587,
chr1	176995439	177740680	chr1:176995439..176997525-chr1:177734906..177740680,2	200	.	176995439	177740680	0	2	2086,5774,	0,739467,
chr1	177129337	178002287	chr1:177129337..177142358-chr1:177985436..178002287,2	200	.	177129337	178002287	0	2	13021,16851,	0,856099,
chr1	177129337	177906705	chr1:177129337..177142358-chr1:177900186..177906705,3	200	.	177129337	177906705	0	2	13021,6519,	0,770849,
chr1	177129337	177813339	chr1:177129337..177142358-chr1:177807618..177813339,3	200	.	177129337	177813339	0	2	13021,5721,	0,678281,
chr1	177129337	177798302	chr1:177129337..177142358-chr1:177794051..177798302,3	200	.	177129337	177798302	0	2	13021,4251,	0,664714,
chr1	177129337	177765525	chr1:177129337..177142358-chr1:177750656..177765525,2	200	.	177129337	177765525	0	2	13021,14869,	0,621319,
chr1	177129337	177727576	chr1:177129337..177142358-chr1:177725544..177727576,2	200	.	177129337	177727576	0	2	13021,2032,	0,596207,
chr1	177129337	177711329	chr1:177129337..177142358-chr1:177708075..177711329,2	200	.	177129337	177711329	0	2	13021,3254,	0,578738,
chr1	177129337	177626969	chr1:177129337..177142358-chr1:177625048..177626969,2	200	.	177129337	177626969	0	2	13021,1921,	0,495711,
chr1	177129337	177583074	chr1:177129337..177142358-chr1:177574278..177583074,2	200	.	177129337	177583074	0	2	13021,8796,	0,444941,
chr1	177129337	177458435	chr1:177129337..177142358-chr1:177455902..177458435,2	200	.	177129337	177458435	0	2	13021,2533,	0,326565,
chr1	177129337	177417189	chr1:177129337..177142358-chr1:177411394..177417189,2	200	.	177129337	177417189	0	2	13021,5795,	0,282057,
chr1	177129337	177398087	chr1:177129337..177142358-chr1:177381398..177398087,3	200	.	177129337	177398087	0	2	13021,16689,	0,252061,
chr1	177129337	177326214	chr1:177129337..177142358-chr1:177323559..177326214,2	200	.	177129337	177326214	0	2	13021,2655,	0,194222,
chr1	177129337	177260656	chr1:177129337..177142358-chr1:177252593..177260656,4	200	.	177129337	177260656	0	2	13021,8063,	0,123256,
chr1	177129337	177209357	chr1:177129337..177142358-chr1:177205711..177209357,4	200	.	177129337	177209357	0	2	13021,3646,	0,76374,
chr1	177936441	178738386	chr1:177936441..177939143-chr1:178736932..178738386,2	200	.	177936441	178738386	0	2	2702,1454,	0,800491,
chr1	177936441	178315797	chr1:177936441..177939143-chr1:178313384..178315797,2	200	.	177936441	178315797	0	2	2702,2413,	0,376943,
chr1	177970265	178698090	chr1:177970265..177973214-chr1:178692376..178698090,2	200	.	177970265	178698090	0	2	2949,5714,	0,722111,
chr1	177985436	178315797	chr1:177985436..178002287-chr1:178313384..178315797,2	200	.	177985436	178315797	0	2	16851,2413,	0,327948,
chr1	178005555	178996433	chr1:178005555..178010818-chr1:178988149..178996433,2	200	.	178005555	178996433	0	2	5263,8284,	0,982594,
chr1	178005555	178266393	chr1:178005555..178010818-chr1:178262597..178266393,2	200	.	178005555	178266393	0	2	5263,3796,	0,257042,
chr1	178020381	179924993	chr1:178020381..178026285-chr1:179922471..179924993,2	200	.	178020381	179924993	0	2	5904,2522,	0,1902090,
chr1	178020381	178996433	chr1:178020381..178026285-chr1:178988149..178996433,2	200	.	178020381	178996433	0	2	5904,8284,	0,967768,
chr1	178035852	178311466	chr1:178035852..178043058-chr1:178310147..178311466,2	200	.	178035852	178311466	0	2	7206,1319,	0,274295,
chr1	178060559	179158333	chr1:178060559..178064710-chr1:179156733..179158333,2	200	.	178060559	179158333	0	2	4151,1600,	0,1096174,
chr1	178060559	178893751	chr1:178060559..178064710-chr1:178880311..178893751,3	200	.	178060559	178893751	0	2	4151,13440,	0,819752,
chr1	178060559	178670536	chr1:178060559..178064710-chr1:178666272..178670536,2	200	.	178060559	178670536	0	2	4151,4264,	0,605713,
chr1	178060559	178422319	chr1:178060559..178064710-chr1:178413456..178422319,2	200	.	178060559	178422319	0	2	4151,8863,	0,352897,
chr1	178060559	178408635	chr1:178060559..178064710-chr1:178401513..178408635,3	200	.	178060559	178408635	0	2	4151,7122,	0,340954,
chr1	178060559	178353713	chr1:178060559..178064710-chr1:178338596..178353713,3	200	.	178060559	178353713	0	2	4151,15117,	0,278037,
chr1	178060559	178337875	chr1:178060559..178064710-chr1:178335497..178337875,2	200	.	178060559	178337875	0	2	4151,2378,	0,274938,
chr1	178093045	178482997	chr1:178093045..178098626-chr1:178481004..178482997,2	200	.	178093045	178482997	0	2	5581,1993,	0,387959,
chr1	178110266	178512855	chr1:178110266..178116399-chr1:178509211..178512855,2	200	.	178110266	178512855	0	2	6133,3644,	0,398945,
chr1	178229437	178698090	chr1:178229437..178234456-chr1:178692376..178698090,2	200	.	178229437	178698090	0	2	5019,5714,	0,462939,
chr1	178272466	180206563	chr1:178272466..178284185-chr1:180191028..180206563,2	200	.	178272466	180206563	0	2	11719,15535,	0,1918562,
chr1	178413456	179336130	chr1:178413456..178422319-chr1:179333896..179336130,2	200	.	178413456	179336130	0	2	8863,2234,	0,920440,
chr1	178509211	179853504	chr1:178509211..178512855-chr1:179850039..179853504,2	200	.	178509211	179853504	0	2	3644,3465,	0,1340828,
chr1	178618716	180206563	chr1:178618716..178623730-chr1:180191028..180206563,2	200	.	178618716	180206563	0	2	5014,15535,	0,1572312,
chr1	178692376	179958387	chr1:178692376..178698090-chr1:179952712..179958387,2	200	.	178692376	179958387	0	2	5714,5675,	0,1260336,
chr1	178692376	179853504	chr1:178692376..178698090-chr1:179850039..179853504,2	200	.	178692376	179853504	0	2	5714,3465,	0,1157663,
chr1	178692376	179320241	chr1:178692376..178698090-chr1:179313422..179320241,2	200	.	178692376	179320241	0	2	5714,6819,	0,621046,
chr1	178838717	179570925	chr1:178838717..178842609-chr1:179559717..179570925,2	200	.	178838717	179570925	0	2	3892,11208,	0,721000,
chr1	178997494	180087757	chr1:178997494..179000076-chr1:180077585..180087757,2	200	.	178997494	180087757	0	2	2582,10172,	0,1080091,
chr1	179003065	179570925	chr1:179003065..179006682-chr1:179559717..179570925,2	200	.	179003065	179570925	0	2	3617,11208,	0,556652,
chr1	179025807	180206563	chr1:179025807..179029057-chr1:180191028..180206563,2	200	.	179025807	180206563	0	2	3250,15535,	0,1165221,
chr1	179050261	180045597	chr1:179050261..179052489-chr1:180042109..180045597,2	200	.	179050261	180045597	0	2	2228,3488,	0,991848,
chr1	179050261	179320241	chr1:179050261..179052489-chr1:179313422..179320241,2	200	.	179050261	179320241	0	2	2228,6819,	0,263161,
chr1	179058406	179336130	chr1:179058406..179063701-chr1:179333896..179336130,3	200	.	179058406	179336130	0	2	5295,2234,	0,275490,
chr1	179188843	179570925	chr1:179188843..179190676-chr1:179559717..179570925,2	200	.	179188843	179570925	0	2	1833,11208,	0,370874,
chr1	179197565	180891968	chr1:179197565..179200818-chr1:180888039..180891968,2	200	.	179197565	180891968	0	2	3253,3929,	0,1690474,
chr1	179197565	179411210	chr1:179197565..179200818-chr1:179407237..179411210,2	200	.	179197565	179411210	0	2	3253,3973,	0,209672,
chr1	179261594	179623197	chr1:179261594..179265331-chr1:179620840..179623197,2	200	.	179261594	179623197	0	2	3737,2357,	0,359246,
chr1	179269681	180206563	chr1:179269681..179275743-chr1:180191028..180206563,2	200	.	179269681	180206563	0	2	6062,15535,	0,921347,
chr1	179823780	180472763	chr1:179823780..179827004-chr1:180470690..180472763,2	200	.	179823780	180472763	0	2	3224,2073,	0,646910,
chr1	180022516	180998044	chr1:180022516..180025667-chr1:180990822..180998044,2	200	.	180022516	180998044	0	2	3151,7222,	0,968306,
chr1	180026473	181060155	chr1:180026473..180034571-chr1:181054883..181060155,2	200	.	180026473	181060155	0	2	8098,5272,	0,1028410,
chr1	180097691	180606752	chr1:180097691..180103703-chr1:180599268..180606752,2	200	.	180097691	180606752	0	2	6012,7484,	0,501577,
chr1	180116759	180865830	chr1:180116759..180128419-chr1:180856258..180865830,2	200	.	180116759	180865830	0	2	11660,9572,	0,739499,
chr1	180116759	180472763	chr1:180116759..180128419-chr1:180470690..180472763,3	200	.	180116759	180472763	0	2	11660,2073,	0,353931,
chr1	180116759	180466397	chr1:180116759..180128419-chr1:180462037..180466397,2	200	.	180116759	180466397	0	2	11660,4360,	0,345278,
chr1	180116759	180455947	chr1:180116759..180128419-chr1:180451631..180455947,2	200	.	180116759	180455947	0	2	11660,4316,	0,334872,
chr1	180116759	180449567	chr1:180116759..180128419-chr1:180448038..180449567,2	200	.	180116759	180449567	0	2	11660,1529,	0,331279,
chr1	180116759	180431146	chr1:180116759..180128419-chr1:180428183..180431146,2	200	.	180116759	180431146	0	2	11660,2963,	0,311424,
chr1	180185660	180998044	chr1:180185660..180190276-chr1:180990822..180998044,2	200	.	180185660	180998044	0	2	4616,7222,	0,805162,
chr1	180185660	180408097	chr1:180185660..180190276-chr1:180406045..180408097,2	200	.	180185660	180408097	0	2	4616,2052,	0,220385,
chr1	180191028	181243399	chr1:180191028..180206563-chr1:181239799..181243399,2	200	.	180191028	181243399	0	2	15535,3600,	0,1048771,
chr1	180191028	181120850	chr1:180191028..180206563-chr1:181117967..181120850,2	200	.	180191028	181120850	0	2	15535,2883,	0,926939,
chr1	180191028	181083170	chr1:180191028..180206563-chr1:181080583..181083170,2	200	.	180191028	181083170	0	2	15535,2587,	0,889555,
chr1	180191028	181060155	chr1:180191028..180206563-chr1:181054883..181060155,2	200	.	180191028	181060155	0	2	15535,5272,	0,863855,
chr1	180191028	181007861	chr1:180191028..180206563-chr1:181001283..181007861,3	200	.	180191028	181007861	0	2	15535,6578,	0,810255,
chr1	180191028	180941032	chr1:180191028..180206563-chr1:180937786..180941032,2	200	.	180191028	180941032	0	2	15535,3246,	0,746758,
chr1	180191028	180916850	chr1:180191028..180206563-chr1:180909911..180916850,2	200	.	180191028	180916850	0	2	15535,6939,	0,718883,
chr1	180191028	180878856	chr1:180191028..180206563-chr1:180875575..180878856,2	200	.	180191028	180878856	0	2	15535,3281,	0,684547,
chr1	180191028	180865830	chr1:180191028..180206563-chr1:180856258..180865830,3	200	.	180191028	180865830	0	2	15535,9572,	0,665230,
chr1	180191028	180819586	chr1:180191028..180206563-chr1:180808326..180819586,2	200	.	180191028	180819586	0	2	15535,11260,	0,617298,
chr1	180191028	180741104	chr1:180191028..180206563-chr1:180737217..180741104,2	200	.	180191028	180741104	0	2	15535,3887,	0,546189,
chr1	180191028	180722640	chr1:180191028..180206563-chr1:180716622..180722640,2	200	.	180191028	180722640	0	2	15535,6018,	0,525594,
chr1	180191028	180606752	chr1:180191028..180206563-chr1:180599268..180606752,2	200	.	180191028	180606752	0	2	15535,7484,	0,408240,
chr1	180191028	180588123	chr1:180191028..180206563-chr1:180583289..180588123,2	200	.	180191028	180588123	0	2	15535,4834,	0,392261,
chr1	180191028	180582307	chr1:180191028..180206563-chr1:180578408..180582307,2	200	.	180191028	180582307	0	2	15535,3899,	0,387380,
chr1	180191028	180497148	chr1:180191028..180206563-chr1:180488461..180497148,3	200	.	180191028	180497148	0	2	15535,8687,	0,297433,
chr1	180191028	180486436	chr1:180191028..180206563-chr1:180482317..180486436,2	200	.	180191028	180486436	0	2	15535,4119,	0,291289,
chr1	180191028	180466397	chr1:180191028..180206563-chr1:180462037..180466397,2	200	.	180191028	180466397	0	2	15535,4360,	0,271009,
chr1	180191028	180455947	chr1:180191028..180206563-chr1:180451631..180455947,4	200	.	180191028	180455947	0	2	15535,4316,	0,260603,
chr1	180191028	180449567	chr1:180191028..180206563-chr1:180448038..180449567,2	200	.	180191028	180449567	0	2	15535,1529,	0,257010,
chr1	180191028	180431146	chr1:180191028..180206563-chr1:180428183..180431146,3	200	.	180191028	180431146	0	2	15535,2963,	0,237155,
chr1	180191028	180408097	chr1:180191028..180206563-chr1:180406045..180408097,2	200	.	180191028	180408097	0	2	15535,2052,	0,215017,
chr1	180191028	180383374	chr1:180191028..180206563-chr1:180376630..180383374,4	200	.	180191028	180383374	0	2	15535,6744,	0,185602,
chr1	180239927	180865830	chr1:180239927..180241862-chr1:180856258..180865830,2	200	.	180239927	180865830	0	2	1935,9572,	0,616331,
chr1	180239927	180515139	chr1:180239927..180241862-chr1:180512869..180515139,2	200	.	180239927	180515139	0	2	1935,2270,	0,272942,
chr1	180319263	180998044	chr1:180319263..180325065-chr1:180990822..180998044,2	200	.	180319263	180998044	0	2	5802,7222,	0,671559,
chr1	180599268	181446368	chr1:180599268..180606752-chr1:181444286..181446368,2	200	.	180599268	181446368	0	2	7484,2082,	0,845018,
chr1	181001283	182398500	chr1:181001283..181007861-chr1:182391339..182398500,3	200	.	181001283	182398500	0	2	6578,7161,	0,1390056,
chr1	181001283	181521631	chr1:181001283..181007861-chr1:181514287..181521631,2	200	.	181001283	181521631	0	2	6578,7344,	0,513004,
chr1	181080583	182362088	chr1:181080583..181083170-chr1:182359132..182362088,2	200	.	181080583	182362088	0	2	2587,2956,	0,1278549,
chr1	181171842	182037246	chr1:181171842..181173430-chr1:182032848..182037246,2	200	.	181171842	182037246	0	2	1588,4398,	0,861006,
chr1	181174675	182028022	chr1:181174675..181177759-chr1:182024695..182028022,2	200	.	181174675	182028022	0	2	3084,3327,	0,850020,
chr1	181204013	181866619	chr1:181204013..181211528-chr1:181862222..181866619,2	200	.	181204013	181866619	0	2	7515,4397,	0,658209,
chr1	181204013	181760383	chr1:181204013..181211528-chr1:181758027..181760383,2	200	.	181204013	181760383	0	2	7515,2356,	0,554014,
chr1	181204013	181677468	chr1:181204013..181211528-chr1:181672961..181677468,2	200	.	181204013	181677468	0	2	7515,4507,	0,468948,
chr1	181204013	181566593	chr1:181204013..181211528-chr1:181563771..181566593,2	200	.	181204013	181566593	0	2	7515,2822,	0,359758,
chr1	181204013	181509302	chr1:181204013..181211528-chr1:181499288..181509302,2	200	.	181204013	181509302	0	2	7515,10014,	0,295275,
chr1	181204013	181466970	chr1:181204013..181211528-chr1:181463667..181466970,2	200	.	181204013	181466970	0	2	7515,3303,	0,259654,
chr1	181204013	181419881	chr1:181204013..181211528-chr1:181417634..181419881,3	200	.	181204013	181419881	0	2	7515,2247,	0,213621,
chr1	181514287	182644539	chr1:181514287..181521631-chr1:182638450..182644539,3	200	.	181514287	182644539	0	2	7344,6089,	0,1124163,
chr1	181783817	182582085	chr1:181783817..181795336-chr1:182577807..182582085,2	200	.	181783817	182582085	0	2	11519,4278,	0,793990,
chr1	181868783	182644539	chr1:181868783..181873613-chr1:182638450..182644539,2	200	.	181868783	182644539	0	2	4830,6089,	0,769667,
chr1	182024695	182699763	chr1:182024695..182028022-chr1:182693930..182699763,2	200	.	182024695	182699763	0	2	3327,5833,	0,669235,
chr1	182032848	182747858	chr1:182032848..182037246-chr1:182738843..182747858,2	200	.	182032848	182747858	0	2	4398,9015,	0,705995,
chr1	182032848	182568491	chr1:182032848..182037246-chr1:182564637..182568491,3	200	.	182032848	182568491	0	2	4398,3854,	0,531789,
chr1	182032848	182476361	chr1:182032848..182037246-chr1:182469719..182476361,2	200	.	182032848	182476361	0	2	4398,6642,	0,436871,
chr1	182054679	182759726	chr1:182054679..182059281-chr1:182757867..182759726,3	200	.	182054679	182759726	0	2	4602,1859,	0,703188,
chr1	182073455	183443008	chr1:182073455..182077558-chr1:183439216..183443008,2	200	.	182073455	183443008	0	2	4103,3792,	0,1365761,
chr1	182073455	182923132	chr1:182073455..182077558-chr1:182921506..182923132,2	200	.	182073455	182923132	0	2	4103,1626,	0,848051,
chr1	182095053	183276504	chr1:182095053..182100422-chr1:183270171..183276504,2	200	.	182095053	183276504	0	2	5369,6333,	0,1175118,
chr1	182095053	182764325	chr1:182095053..182100422-chr1:182760421..182764325,3	200	.	182095053	182764325	0	2	5369,3904,	0,665368,
chr1	182316040	182764325	chr1:182316040..182322284-chr1:182760421..182764325,2	200	.	182316040	182764325	0	2	6244,3904,	0,444381,
chr1	182359132	182843402	chr1:182359132..182362088-chr1:182841984..182843402,2	200	.	182359132	182843402	0	2	2956,1418,	0,482852,
chr1	182373356	182759726	chr1:182373356..182379030-chr1:182757867..182759726,3	200	.	182373356	182759726	0	2	5674,1859,	0,384511,
chr1	182373356	182755393	chr1:182373356..182379030-chr1:182749465..182755393,2	200	.	182373356	182755393	0	2	5674,5928,	0,376109,
chr1	182384132	182759726	chr1:182384132..182389003-chr1:182757867..182759726,2	200	.	182384132	182759726	0	2	4871,1859,	0,373735,
chr1	182384132	182582085	chr1:182384132..182389003-chr1:182577807..182582085,3	200	.	182384132	182582085	0	2	4871,4278,	0,193675,
chr1	182420231	182831960	chr1:182420231..182427667-chr1:182826047..182831960,2	200	.	182420231	182831960	0	2	7436,5913,	0,405816,
chr1	182420231	182764325	chr1:182420231..182427667-chr1:182760421..182764325,2	200	.	182420231	182764325	0	2	7436,3904,	0,340190,
chr1	182420231	182747858	chr1:182420231..182427667-chr1:182738843..182747858,2	200	.	182420231	182747858	0	2	7436,9015,	0,318612,
chr1	182420231	182737237	chr1:182420231..182427667-chr1:182729431..182737237,3	200	.	182420231	182737237	0	2	7436,7806,	0,309200,
chr1	182420231	182714606	chr1:182420231..182427667-chr1:182712129..182714606,2	200	.	182420231	182714606	0	2	7436,2477,	0,291898,
chr1	182420231	182651717	chr1:182420231..182427667-chr1:182646318..182651717,2	200	.	182420231	182651717	0	2	7436,5399,	0,226087,
chr1	182420231	182553220	chr1:182420231..182427667-chr1:182547826..182553220,4	200	.	182420231	182553220	0	2	7436,5394,	0,127595,
chr1	182420231	182521470	chr1:182420231..182427667-chr1:182516788..182521470,4	200	.	182420231	182521470	0	2	7436,4682,	0,96557,
chr1	182433965	182811455	chr1:182433965..182436615-chr1:182807269..182811455,2	200	.	182433965	182811455	0	2	2650,4186,	0,373304,
chr1	182444002	182644539	chr1:182444002..182447280-chr1:182638450..182644539,2	200	.	182444002	182644539	0	2	3278,6089,	0,194448,
chr1	182894971	183626980	chr1:182894971..182901463-chr1:183621597..183626980,2	200	.	182894971	183626980	0	2	6492,5383,	0,726626,
chr1	182894971	183608190	chr1:182894971..182901463-chr1:183602188..183608190,2	200	.	182894971	183608190	0	2	6492,6002,	0,707217,
chr1	182937119	183626980	chr1:182937119..182945366-chr1:183621597..183626980,2	200	.	182937119	183626980	0	2	8247,5383,	0,684478,
chr1	182987324	183866206	chr1:182987324..183000030-chr1:183857237..183866206,2	200	.	182987324	183866206	0	2	12706,8969,	0,869913,
chr1	182987324	183847825	chr1:182987324..183000030-chr1:183844602..183847825,3	200	.	182987324	183847825	0	2	12706,3223,	0,857278,
chr1	182987324	183784181	chr1:182987324..183000030-chr1:183771951..183784181,2	200	.	182987324	183784181	0	2	12706,12230,	0,784627,
chr1	182987324	183741920	chr1:182987324..183000030-chr1:183738424..183741920,2	200	.	182987324	183741920	0	2	12706,3496,	0,751100,
chr1	182987324	183669418	chr1:182987324..183000030-chr1:183662987..183669418,2	200	.	182987324	183669418	0	2	12706,6431,	0,675663,
chr1	182987324	183563453	chr1:182987324..183000030-chr1:183562179..183563453,3	200	.	182987324	183563453	0	2	12706,1274,	0,574855,
chr1	182987324	183524428	chr1:182987324..183000030-chr1:183515371..183524428,2	200	.	182987324	183524428	0	2	12706,9057,	0,528047,
chr1	182987324	183511137	chr1:182987324..183000030-chr1:183500425..183511137,3	200	.	182987324	183511137	0	2	12706,10712,	0,513101,
chr1	183096219	183626980	chr1:183096219..183100085-chr1:183621597..183626980,2	200	.	183096219	183626980	0	2	3866,5383,	0,525378,
chr1	183150726	183580159	chr1:183150726..183158577-chr1:183570981..183580159,3	200	.	183150726	183580159	0	2	7851,9178,	0,420255,
chr1	183186943	183626980	chr1:183186943..183190814-chr1:183621597..183626980,2	200	.	183186943	183626980	0	2	3871,5383,	0,434654,
chr1	183246600	183560588	chr1:183246600..183249760-chr1:183556504..183560588,2	200	.	183246600	183560588	0	2	3160,4084,	0,309904,
chr1	183252326	184007211	chr1:183252326..183253768-chr1:184004819..184007211,2	200	.	183252326	184007211	0	2	1442,2392,	0,752493,
chr1	183270171	183866206	chr1:183270171..183276504-chr1:183857237..183866206,2	200	.	183270171	183866206	0	2	6333,8969,	0,587066,
chr1	183270171	183706440	chr1:183270171..183276504-chr1:183702955..183706440,2	200	.	183270171	183706440	0	2	6333,3485,	0,432784,
chr1	183270171	183593219	chr1:183270171..183276504-chr1:183586745..183593219,2	200	.	183270171	183593219	0	2	6333,6474,	0,316574,
chr1	183270171	183580159	chr1:183270171..183276504-chr1:183570981..183580159,2	200	.	183270171	183580159	0	2	6333,9178,	0,300810,
chr1	183270171	183570082	chr1:183270171..183276504-chr1:183568340..183570082,2	200	.	183270171	183570082	0	2	6333,1742,	0,298169,
chr1	183270171	183563453	chr1:183270171..183276504-chr1:183562179..183563453,2	200	.	183270171	183563453	0	2	6333,1274,	0,292008,
chr1	183270171	183555096	chr1:183270171..183276504-chr1:183553679..183555096,2	200	.	183270171	183555096	0	2	6333,1417,	0,283508,
chr1	183270171	183524428	chr1:183270171..183276504-chr1:183515371..183524428,4	200	.	183270171	183524428	0	2	6333,9057,	0,245200,
chr1	183270171	183511137	chr1:183270171..183276504-chr1:183500425..183511137,2	200	.	183270171	183511137	0	2	6333,10712,	0,230254,
chr1	183279700	184022336	chr1:183279700..183284257-chr1:184019418..184022336,2	200	.	183279700	184022336	0	2	4557,2918,	0,739718,
chr1	183279700	183608190	chr1:183279700..183284257-chr1:183602188..183608190,2	200	.	183279700	183608190	0	2	4557,6002,	0,322488,
chr1	183299204	183563453	chr1:183299204..183301155-chr1:183562179..183563453,2	200	.	183299204	183563453	0	2	1951,1274,	0,262975,
chr1	183323789	183608190	chr1:183323789..183326427-chr1:183602188..183608190,2	200	.	183323789	183608190	0	2	2638,6002,	0,278399,
chr1	183439216	184446866	chr1:183439216..183443008-chr1:184443209..184446866,2	200	.	183439216	184446866	0	2	3792,3657,	0,1003993,
chr1	183439216	183891204	chr1:183439216..183443008-chr1:183889231..183891204,2	200	.	183439216	183891204	0	2	3792,1973,	0,450015,
chr1	183439216	183866206	chr1:183439216..183443008-chr1:183857237..183866206,4	200	.	183439216	183866206	0	2	3792,8969,	0,418021,
chr1	183439216	183713745	chr1:183439216..183443008-chr1:183707506..183713745,2	200	.	183439216	183713745	0	2	3792,6239,	0,268290,
chr1	183439216	183669418	chr1:183439216..183443008-chr1:183662987..183669418,2	200	.	183439216	183669418	0	2	3792,6431,	0,223771,
chr1	183439216	183608190	chr1:183439216..183443008-chr1:183602188..183608190,5	200	.	183439216	183608190	0	2	3792,6002,	0,162972,
chr1	183439216	183593219	chr1:183439216..183443008-chr1:183586745..183593219,5	200	.	183439216	183593219	0	2	3792,6474,	0,147529,
chr1	183439216	183560588	chr1:183439216..183443008-chr1:183556504..183560588,4	200	.	183439216	183560588	0	2	3792,4084,	0,117288,
chr1	183439216	183524428	chr1:183439216..183443008-chr1:183515371..183524428,5	200	.	183439216	183524428	0	2	3792,9057,	0,76155,
chr1	183439216	183511137	chr1:183439216..183443008-chr1:183500425..183511137,5	200	.	183439216	183511137	0	2	3792,10712,	0,61209,
chr1	183457672	183608190	chr1:183457672..183459173-chr1:183602188..183608190,4	200	.	183457672	183608190	0	2	1501,6002,	0,144516,
chr1	183489902	184022336	chr1:183489902..183499171-chr1:184019418..184022336,3	200	.	183489902	184022336	0	2	9269,2918,	0,529516,
chr1	183489902	183608190	chr1:183489902..183499171-chr1:183602188..183608190,4	200	.	183489902	183608190	0	2	9269,6002,	0,112286,
chr1	183500425	184358066	chr1:183500425..183511137-chr1:184354489..184358066,2	200	.	183500425	184358066	0	2	10712,3577,	0,854064,
chr1	184722590	186184829	chr1:184722590..184725054-chr1:186171228..186184829,2	200	.	184722590	186184829	0	2	2464,13601,	0,1448638,
chr1	184794271	185709338	chr1:184794271..184802421-chr1:185702454..185709338,2	200	.	184794271	185709338	0	2	8150,6884,	0,908183,
chr1	184863870	186270326	chr1:184863870..184865971-chr1:186262670..186270326,2	200	.	184863870	186270326	0	2	2101,7656,	0,1398800,
chr1	185010070	185975043	chr1:185010070..185019887-chr1:185964915..185975043,2	200	.	185010070	185975043	0	2	9817,10128,	0,954845,
chr1	185124534	185650308	chr1:185124534..185129093-chr1:185648352..185650308,2	200	.	185124534	185650308	0	2	4559,1956,	0,523818,
chr1	185124534	185603260	chr1:185124534..185129093-chr1:185600796..185603260,2	200	.	185124534	185603260	0	2	4559,2464,	0,476262,
chr1	185269819	186345505	chr1:185269819..185277757-chr1:186343166..186345505,2	200	.	185269819	186345505	0	2	7938,2339,	0,1073347,
chr1	185282953	186279584	chr1:185282953..185288962-chr1:186271717..186279584,2	200	.	185282953	186279584	0	2	6009,7867,	0,988764,
chr1	185282953	185673745	chr1:185282953..185288962-chr1:185668124..185673745,3	200	.	185282953	185673745	0	2	6009,5621,	0,385171,
chr1	185282953	185655910	chr1:185282953..185288962-chr1:185652952..185655910,2	200	.	185282953	185655910	0	2	6009,2958,	0,369999,
chr1	185282953	185650308	chr1:185282953..185288962-chr1:185648352..185650308,2	200	.	185282953	185650308	0	2	6009,1956,	0,365399,
chr1	185282953	185620229	chr1:185282953..185288962-chr1:185612640..185620229,3	200	.	185282953	185620229	0	2	6009,7589,	0,329687,
chr1	185282953	185599621	chr1:185282953..185288962-chr1:185590736..185599621,3	200	.	185282953	185599621	0	2	6009,8885,	0,307783,
chr1	185366913	186367463	chr1:185366913..185376488-chr1:186364901..186367463,2	200	.	185366913	186367463	0	2	9575,2562,	0,997988,
chr1	186343166	186964140	chr1:186343166..186345505-chr1:186961850..186964140,2	200	.	186343166	186964140	0	2	2339,2290,	0,618684,
chr1	186343166	186650628	chr1:186343166..186345505-chr1:186647857..186650628,3	200	.	186343166	186650628	0	2	2339,2771,	0,304691,
chr1	186431112	186690397	chr1:186431112..186435432-chr1:186688001..186690397,2	200	.	186431112	186690397	0	2	4320,2396,	0,256889,
chr1	186498817	186798802	chr1:186498817..186506596-chr1:186795007..186798802,2	200	.	186498817	186798802	0	2	7779,3795,	0,296190,
chr1	193158321	194093157	chr1:193158321..193160580-chr1:194088743..194093157,2	200	.	193158321	194093157	0	2	2259,4414,	0,930422,
chr1	195878871	196623932	chr1:195878871..195884977-chr1:196617777..196623932,2	200	.	195878871	196623932	0	2	6106,6155,	0,738906,
chr1	196567306	197829235	chr1:196567306..196579654-chr1:197821188..197829235,2	200	.	196567306	197829235	0	2	12348,8047,	0,1253882,
chr1	196567306	197469689	chr1:196567306..196579654-chr1:197460921..197469689,2	200	.	196567306	197469689	0	2	12348,8768,	0,893615,
chr1	196919840	197167494	chr1:196919840..196928009-chr1:197163385..197167494,2	200	.	196919840	197167494	0	2	8169,4109,	0,243545,
chr1	196941937	197226201	chr1:196941937..196946158-chr1:197213480..197226201,3	200	.	196941937	197226201	0	2	4221,12721,	0,271543,
chr1	197032953	197260992	chr1:197032953..197036032-chr1:197259158..197260992,2	200	.	197032953	197260992	0	2	3079,1834,	0,226205,
chr1	197037354	197309621	chr1:197037354..197039845-chr1:197301080..197309621,4	200	.	197037354	197309621	0	2	2491,8541,	0,263726,
chr1	197113620	197642359	chr1:197113620..197116425-chr1:197625138..197642359,2	200	.	197113620	197642359	0	2	2805,17221,	0,511518,
chr1	197120720	197167494	chr1:197120720..197134515-chr1:197163385..197167494,7	200	.	197120720	197167494	0	2	13795,4109,	0,42665,
chr1	197168845	198422344	chr1:197168845..197171754-chr1:198415448..198422344,2	200	.	197168845	198422344	0	2	2909,6896,	0,1246603,
chr1	197245105	198829431	chr1:197245105..197256598-chr1:198824774..198829431,2	200	.	197245105	198829431	0	2	11493,4657,	0,1579669,
chr1	197460921	198617148	chr1:197460921..197469689-chr1:198604498..198617148,2	200	.	197460921	198617148	0	2	8768,12650,	0,1143577,
chr1	197550206	198348781	chr1:197550206..197553904-chr1:198336168..198348781,2	200	.	197550206	198348781	0	2	3698,12613,	0,785962,
chr1	197625138	198617148	chr1:197625138..197642359-chr1:198604498..198617148,2	200	.	197625138	198617148	0	2	17221,12650,	0,979360,
chr1	197705503	198617148	chr1:197705503..197710421-chr1:198604498..198617148,2	200	.	197705503	198617148	0	2	4918,12650,	0,898995,
chr1	197859230	198617148	chr1:197859230..197864542-chr1:198604498..198617148,2	200	.	197859230	198617148	0	2	5312,12650,	0,745268,
chr1	197870692	198811873	chr1:197870692..197874291-chr1:198802891..198811873,2	200	.	197870692	198811873	0	2	3599,8982,	0,932199,
chr1	197870692	198705642	chr1:197870692..197874291-chr1:198702175..198705642,2	200	.	197870692	198705642	0	2	3599,3467,	0,831483,
chr1	197870692	198617148	chr1:197870692..197874291-chr1:198604498..198617148,2	200	.	197870692	198617148	0	2	3599,12650,	0,733806,
chr1	197870692	198534522	chr1:197870692..197874291-chr1:198517614..198534522,3	200	.	197870692	198534522	0	2	3599,16908,	0,646922,
chr1	197870692	198442779	chr1:197870692..197874291-chr1:198440351..198442779,2	200	.	197870692	198442779	0	2	3599,2428,	0,569659,
chr1	197870692	198379966	chr1:197870692..197874291-chr1:198367073..198379966,3	200	.	197870692	198379966	0	2	3599,12893,	0,496381,
chr1	197870692	198366496	chr1:197870692..197874291-chr1:198355316..198366496,2	200	.	197870692	198366496	0	2	3599,11180,	0,484624,
chr1	197870692	198255152	chr1:197870692..197874291-chr1:198248723..198255152,2	200	.	197870692	198255152	0	2	3599,6429,	0,378031,
chr1	197878935	198736184	chr1:197878935..197887024-chr1:198730620..198736184,3	200	.	197878935	198736184	0	2	8089,5564,	0,851685,
chr1	197878935	198617148	chr1:197878935..197887024-chr1:198604498..198617148,3	200	.	197878935	198617148	0	2	8089,12650,	0,725563,
chr1	197878935	198534522	chr1:197878935..197887024-chr1:198517614..198534522,4	200	.	197878935	198534522	0	2	8089,16908,	0,638679,
chr1	197878935	198505550	chr1:197878935..197887024-chr1:198498766..198505550,3	200	.	197878935	198505550	0	2	8089,6784,	0,619831,
chr1	197878935	198333302	chr1:197878935..197887024-chr1:198325577..198333302,2	200	.	197878935	198333302	0	2	8089,7725,	0,446642,
chr1	197878935	198226181	chr1:197878935..197887024-chr1:198221387..198226181,3	200	.	197878935	198226181	0	2	8089,4794,	0,342452,
chr1	197878935	198183422	chr1:197878935..197887024-chr1:198162742..198183422,4	200	.	197878935	198183422	0	2	8089,20680,	0,283807,
chr1	197888189	198534522	chr1:197888189..197891152-chr1:198517614..198534522,2	200	.	197888189	198534522	0	2	2963,16908,	0,629425,
chr1	197888189	198396125	chr1:197888189..197891152-chr1:198392360..198396125,2	200	.	197888189	198396125	0	2	2963,3765,	0,504171,
chr1	197888189	198366496	chr1:197888189..197891152-chr1:198355316..198366496,2	200	.	197888189	198366496	0	2	2963,11180,	0,467127,
chr1	197888189	198333302	chr1:197888189..197891152-chr1:198325577..198333302,2	200	.	197888189	198333302	0	2	2963,7725,	0,437388,
chr1	197920545	198617148	chr1:197920545..197937179-chr1:198604498..198617148,2	200	.	197920545	198617148	0	2	16634,12650,	0,683953,
chr1	197920545	198510410	chr1:197920545..197937179-chr1:198507049..198510410,2	200	.	197920545	198510410	0	2	16634,3361,	0,586504,
chr1	197957988	198510410	chr1:197957988..197969147-chr1:198507049..198510410,2	200	.	197957988	198510410	0	2	11159,3361,	0,549061,
chr1	198028504	198617148	chr1:198028504..198037113-chr1:198604498..198617148,2	200	.	198028504	198617148	0	2	8609,12650,	0,575994,
chr1	198086192	198617148	chr1:198086192..198092221-chr1:198604498..198617148,2	200	.	198086192	198617148	0	2	6029,12650,	0,518306,
chr1	198093432	198907509	chr1:198093432..198099624-chr1:198895405..198907509,2	200	.	198093432	198907509	0	2	6192,12104,	0,801973,
chr1	198124995	199618237	chr1:198124995..198133424-chr1:199614339..199618237,2	200	.	198124995	199618237	0	2	8429,3898,	0,1489344,
chr1	198124995	198927990	chr1:198124995..198133424-chr1:198915676..198927990,2	200	.	198124995	198927990	0	2	8429,12314,	0,790681,
chr1	198124995	198714026	chr1:198124995..198133424-chr1:198709336..198714026,2	200	.	198124995	198714026	0	2	8429,4690,	0,584341,
chr1	198124995	198684225	chr1:198124995..198133424-chr1:198679894..198684225,2	200	.	198124995	198684225	0	2	8429,4331,	0,554899,
chr1	198124995	198633565	chr1:198124995..198133424-chr1:198622997..198633565,3	200	.	198124995	198633565	0	2	8429,10568,	0,498002,
chr1	198124995	198622044	chr1:198124995..198133424-chr1:198618100..198622044,2	200	.	198124995	198622044	0	2	8429,3944,	0,493105,
chr1	198124995	198593589	chr1:198124995..198133424-chr1:198588179..198593589,2	200	.	198124995	198593589	0	2	8429,5410,	0,463184,
chr1	198124995	198570600	chr1:198124995..198133424-chr1:198566341..198570600,3	200	.	198124995	198570600	0	2	8429,4259,	0,441346,
chr1	198124995	198534522	chr1:198124995..198133424-chr1:198517614..198534522,4	200	.	198124995	198534522	0	2	8429,16908,	0,392619,
chr1	198124995	198495974	chr1:198124995..198133424-chr1:198487665..198495974,2	200	.	198124995	198495974	0	2	8429,8309,	0,362670,
chr1	198124995	198422344	chr1:198124995..198133424-chr1:198415448..198422344,2	200	.	198124995	198422344	0	2	8429,6896,	0,290453,
chr1	198124995	198386749	chr1:198124995..198133424-chr1:198383545..198386749,2	200	.	198124995	198386749	0	2	8429,3204,	0,258550,
chr1	198124995	198366496	chr1:198124995..198133424-chr1:198355316..198366496,4	200	.	198124995	198366496	0	2	8429,11180,	0,230321,
chr1	198124995	198348781	chr1:198124995..198133424-chr1:198336168..198348781,4	200	.	198124995	198348781	0	2	8429,12613,	0,211173,
chr1	198124995	198242839	chr1:198124995..198133424-chr1:198236787..198242839,7	200	.	198124995	198242839	0	2	8429,6052,	0,111792,
chr1	198124995	198235689	chr1:198124995..198133424-chr1:198227519..198235689,5	200	.	198124995	198235689	0	2	8429,8170,	0,102524,
chr1	198124995	198218575	chr1:198124995..198133424-chr1:198211590..198218575,6	200	.	198124995	198218575	0	2	8429,6985,	0,86595,
chr1	198124995	198183422	chr1:198124995..198133424-chr1:198162742..198183422,9	200	.	198124995	198183422	0	2	8429,20680,	0,37747,
chr1	198139342	198617148	chr1:198139342..198153516-chr1:198604498..198617148,2	200	.	198139342	198617148	0	2	14174,12650,	0,465156,
chr1	198336168	200000769	chr1:198336168..198348781-chr1:199997776..200000769,2	200	.	198336168	200000769	0	2	12613,2993,	0,1661608,
chr1	198487665	200014838	chr1:198487665..198495974-chr1:200007449..200014838,2	200	.	198487665	200014838	0	2	8309,7389,	0,1519784,
chr1	198604498	200382906	chr1:198604498..198617148-chr1:200377872..200382906,2	200	.	198604498	200382906	0	2	12650,5034,	0,1773374,
chr1	198604498	200225019	chr1:198604498..198617148-chr1:200216278..200225019,2	200	.	198604498	200225019	0	2	12650,8741,	0,1611780,
chr1	198604498	200014838	chr1:198604498..198617148-chr1:200007449..200014838,2	200	.	198604498	200014838	0	2	12650,7389,	0,1402951,
chr1	198604498	199965580	chr1:198604498..198617148-chr1:199963659..199965580,2	200	.	198604498	199965580	0	2	12650,1921,	0,1359161,
chr1	198604498	199829277	chr1:198604498..198617148-chr1:199824704..199829277,2	200	.	198604498	199829277	0	2	12650,4573,	0,1220206,
chr1	198604498	199523458	chr1:198604498..198617148-chr1:199514759..199523458,2	200	.	198604498	199523458	0	2	12650,8699,	0,910261,
chr1	198604498	199453572	chr1:198604498..198617148-chr1:199443263..199453572,3	200	.	198604498	199453572	0	2	12650,10309,	0,838765,
chr1	198622997	200382906	chr1:198622997..198633565-chr1:200377872..200382906,2	200	.	198622997	200382906	0	2	10568,5034,	0,1754875,
chr1	198824774	199643438	chr1:198824774..198829431-chr1:199637270..199643438,2	200	.	198824774	199643438	0	2	4657,6168,	0,812496,
chr1	198824774	199593488	chr1:198824774..198829431-chr1:199582008..199593488,2	200	.	198824774	199593488	0	2	4657,11480,	0,757234,
chr1	198847487	200844061	chr1:198847487..198853910-chr1:200837151..200844061,2	200	.	198847487	200844061	0	2	6423,6910,	0,1989664,
chr1	198867508	200014838	chr1:198867508..198890722-chr1:200007449..200014838,2	200	.	198867508	200014838	0	2	23214,7389,	0,1139941,
chr1	198895405	200889146	chr1:198895405..198907509-chr1:200877452..200889146,3	200	.	198895405	200889146	0	2	12104,11694,	0,1982047,
chr1	198895405	200867837	chr1:198895405..198907509-chr1:200863479..200867837,2	200	.	198895405	200867837	0	2	12104,4358,	0,1968074,
chr1	198895405	200485531	chr1:198895405..198907509-chr1:200483935..200485531,2	200	.	198895405	200485531	0	2	12104,1596,	0,1588530,
chr1	198895405	200177739	chr1:198895405..198907509-chr1:200173227..200177739,2	200	.	198895405	200177739	0	2	12104,4512,	0,1277822,
chr1	198895405	199872687	chr1:198895405..198907509-chr1:199862713..199872687,2	200	.	198895405	199872687	0	2	12104,9974,	0,967308,
chr1	198895405	199696559	chr1:198895405..198907509-chr1:199684253..199696559,2	200	.	198895405	199696559	0	2	12104,12306,	0,788848,
chr1	198895405	199663904	chr1:198895405..198907509-chr1:199651646..199663904,2	200	.	198895405	199663904	0	2	12104,12258,	0,756241,
chr1	198895405	199631669	chr1:198895405..198907509-chr1:199625677..199631669,2	200	.	198895405	199631669	0	2	12104,5992,	0,730272,
chr1	198895405	199593488	chr1:198895405..198907509-chr1:199582008..199593488,2	200	.	198895405	199593488	0	2	12104,11480,	0,686603,
chr1	198895405	199499078	chr1:198895405..198907509-chr1:199490818..199499078,3	200	.	198895405	199499078	0	2	12104,8260,	0,595413,
chr1	198895405	199481181	chr1:198895405..198907509-chr1:199475306..199481181,4	200	.	198895405	199481181	0	2	12104,5875,	0,579901,
chr1	198895405	199464167	chr1:198895405..198907509-chr1:199458452..199464167,2	200	.	198895405	199464167	0	2	12104,5715,	0,563047,
chr1	198895405	199453572	chr1:198895405..198907509-chr1:199443263..199453572,4	200	.	198895405	199453572	0	2	12104,10309,	0,547858,
chr1	198895405	199407715	chr1:198895405..198907509-chr1:199399629..199407715,3	200	.	198895405	199407715	0	2	12104,8086,	0,504224,
chr1	198895405	199362717	chr1:198895405..198907509-chr1:199359080..199362717,3	200	.	198895405	199362717	0	2	12104,3637,	0,463675,
chr1	198895405	199342314	chr1:198895405..198907509-chr1:199340330..199342314,2	200	.	198895405	199342314	0	2	12104,1984,	0,444925,
chr1	198895405	199326094	chr1:198895405..198907509-chr1:199317725..199326094,6	200	.	198895405	199326094	0	2	12104,8369,	0,422320,
chr1	198895405	199307064	chr1:198895405..198907509-chr1:199304917..199307064,2	200	.	198895405	199307064	0	2	12104,2147,	0,409512,
chr1	198895405	199294288	chr1:198895405..198907509-chr1:199292886..199294288,2	200	.	198895405	199294288	0	2	12104,1402,	0,397481,
chr1	198895405	199289018	chr1:198895405..198907509-chr1:199287353..199289018,2	200	.	198895405	199289018	0	2	12104,1665,	0,391948,
chr1	198895405	199284604	chr1:198895405..198907509-chr1:199281122..199284604,2	200	.	198895405	199284604	0	2	12104,3482,	0,385717,
chr1	198895405	199274965	chr1:198895405..198907509-chr1:199269568..199274965,3	200	.	198895405	199274965	0	2	12104,5397,	0,374163,
chr1	198895405	199267872	chr1:198895405..198907509-chr1:199260824..199267872,2	200	.	198895405	199267872	0	2	12104,7048,	0,365419,
chr1	198895405	199244093	chr1:198895405..198907509-chr1:199240391..199244093,2	200	.	198895405	199244093	0	2	12104,3702,	0,344986,
chr1	198895405	199234688	chr1:198895405..198907509-chr1:199231528..199234688,2	200	.	198895405	199234688	0	2	12104,3160,	0,336123,
chr1	199089412	200867837	chr1:199089412..199095028-chr1:200863479..200867837,2	200	.	199089412	200867837	0	2	5616,4358,	0,1774067,
chr1	199136627	200014838	chr1:199136627..199155950-chr1:200007449..200014838,3	200	.	199136627	200014838	0	2	19323,7389,	0,870822,
chr1	199206510	200861673	chr1:199206510..199217173-chr1:200859596..200861673,2	200	.	199206510	200861673	0	2	10663,2077,	0,1653086,
chr1	199219752	200382906	chr1:199219752..199221051-chr1:200377872..200382906,2	200	.	199219752	200382906	0	2	1299,5034,	0,1158120,
chr1	199317725	201085852	chr1:199317725..199326094-chr1:201078333..201085852,2	200	.	199317725	201085852	0	2	8369,7519,	0,1760608,
chr1	199317725	200861673	chr1:199317725..199326094-chr1:200859596..200861673,2	200	.	199317725	200861673	0	2	8369,2077,	0,1541871,
chr1	199375482	200867837	chr1:199375482..199381213-chr1:200863479..200867837,2	200	.	199375482	200867837	0	2	5731,4358,	0,1487997,
chr1	199514759	201085852	chr1:199514759..199523458-chr1:201078333..201085852,2	200	.	199514759	201085852	0	2	8699,7519,	0,1563574,
chr1	199514759	200382906	chr1:199514759..199523458-chr1:200377872..200382906,2	200	.	199514759	200382906	0	2	8699,5034,	0,863113,
chr1	199582008	200382906	chr1:199582008..199593488-chr1:200377872..200382906,2	200	.	199582008	200382906	0	2	11480,5034,	0,795864,
chr1	199651646	201142251	chr1:199651646..199663904-chr1:201137646..201142251,2	200	.	199651646	201142251	0	2	12258,4605,	0,1486000,
chr1	199651646	200867837	chr1:199651646..199663904-chr1:200863479..200867837,2	200	.	199651646	200867837	0	2	12258,4358,	0,1211833,
chr1	199651646	200382906	chr1:199651646..199663904-chr1:200377872..200382906,4	200	.	199651646	200382906	0	2	12258,5034,	0,726226,
chr1	199667117	200867837	chr1:199667117..199672743-chr1:200863479..200867837,2	200	.	199667117	200867837	0	2	5626,4358,	0,1196362,
chr1	199684253	200382906	chr1:199684253..199696559-chr1:200377872..200382906,2	200	.	199684253	200382906	0	2	12306,5034,	0,693619,
chr1	199709331	201157186	chr1:199709331..199716238-chr1:201151987..201157186,2	200	.	199709331	201157186	0	2	6907,5199,	0,1442656,
chr1	199739648	200382906	chr1:199739648..199747405-chr1:200377872..200382906,3	200	.	199739648	200382906	0	2	7757,5034,	0,638224,
chr1	199862713	201129493	chr1:199862713..199872687-chr1:201118254..201129493,2	200	.	199862713	201129493	0	2	9974,11239,	0,1255541,
chr1	199997776	200335756	chr1:199997776..200000769-chr1:200328379..200335756,2	200	.	199997776	200335756	0	2	2993,7377,	0,330603,
chr1	200007449	201271305	chr1:200007449..200014838-chr1:201268551..201271305,2	200	.	200007449	201271305	0	2	7389,2754,	0,1261102,
chr1	200007449	201095288	chr1:200007449..200014838-chr1:201087383..201095288,2	200	.	200007449	201095288	0	2	7389,7905,	0,1079934,
chr1	200007449	200662821	chr1:200007449..200014838-chr1:200659653..200662821,2	200	.	200007449	200662821	0	2	7389,3168,	0,652204,
chr1	200007449	200477255	chr1:200007449..200014838-chr1:200471162..200477255,2	200	.	200007449	200477255	0	2	7389,6093,	0,463713,
chr1	200007449	200449291	chr1:200007449..200014838-chr1:200445634..200449291,3	200	.	200007449	200449291	0	2	7389,3657,	0,438185,
chr1	200007449	200424760	chr1:200007449..200014838-chr1:200418157..200424760,2	200	.	200007449	200424760	0	2	7389,6603,	0,410708,
chr1	200007449	200382906	chr1:200007449..200014838-chr1:200377872..200382906,2	200	.	200007449	200382906	0	2	7389,5034,	0,370423,
chr1	200076996	201085852	chr1:200076996..200078955-chr1:201078333..201085852,2	200	.	200076996	201085852	0	2	1959,7519,	0,1001337,
chr1	200076996	200382906	chr1:200076996..200078955-chr1:200377872..200382906,2	200	.	200076996	200382906	0	2	1959,5034,	0,300876,
chr1	200153261	200867837	chr1:200153261..200155666-chr1:200863479..200867837,2	200	.	200153261	200867837	0	2	2405,4358,	0,710218,
chr1	200161648	200382906	chr1:200161648..200165286-chr1:200377872..200382906,2	200	.	200161648	200382906	0	2	3638,5034,	0,216224,
chr1	200190208	200382906	chr1:200190208..200191865-chr1:200377872..200382906,2	200	.	200190208	200382906	0	2	1657,5034,	0,187664,
chr1	200204455	201129493	chr1:200204455..200207964-chr1:201118254..201129493,2	200	.	200204455	201129493	0	2	3509,11239,	0,913799,
chr1	200216278	200844061	chr1:200216278..200225019-chr1:200837151..200844061,2	200	.	200216278	200844061	0	2	8741,6910,	0,620873,
chr1	200216278	200382906	chr1:200216278..200225019-chr1:200377872..200382906,4	200	.	200216278	200382906	0	2	8741,5034,	0,161594,
chr1	200268214	200645036	chr1:200268214..200270685-chr1:200641803..200645036,2	200	.	200268214	200645036	0	2	2471,3233,	0,373589,
chr1	201343471	202551234	chr1:201343471..201351791-chr1:202543222..202551234,3	200	.	201343471	202551234	0	2	8320,8012,	0,1199751,
chr1	201365468	202781657	chr1:201365468..201369454-chr1:202779002..202781657,2	200	.	201365468	202781657	0	2	3986,2655,	0,1413534,
chr1	201394596	202781657	chr1:201394596..201401504-chr1:202779002..202781657,2	200	.	201394596	202781657	0	2	6908,2655,	0,1384406,
chr1	201429067	202680564	chr1:201429067..201432426-chr1:202670222..202680564,2	200	.	201429067	202680564	0	2	3359,10342,	0,1241155,
chr1	201474402	203443286	chr1:201474402..201479098-chr1:203437440..203443286,2	200	.	201474402	203443286	0	2	4696,5846,	0,1963038,
chr1	201558857	203103456	chr1:201558857..201570385-chr1:203092140..203103456,2	200	.	201558857	203103456	0	2	11528,11316,	0,1533283,
chr1	201558857	202983102	chr1:201558857..201570385-chr1:202973584..202983102,2	200	.	201558857	202983102	0	2	11528,9518,	0,1414727,
chr1	201614302	202551234	chr1:201614302..201616682-chr1:202543222..202551234,3	200	.	201614302	202551234	0	2	2380,8012,	0,928920,
chr1	201619048	202418877	chr1:201619048..201622235-chr1:202413062..202418877,2	200	.	201619048	202418877	0	2	3187,5815,	0,794014,
chr1	201628380	203278787	chr1:201628380..201632527-chr1:203272552..203278787,3	200	.	201628380	203278787	0	2	4147,6235,	0,1644172,
chr1	201641686	202680564	chr1:201641686..201649413-chr1:202670222..202680564,2	200	.	201641686	202680564	0	2	7727,10342,	0,1028536,
chr1	201654040	202897199	chr1:201654040..201668931-chr1:202893178..202897199,2	200	.	201654040	202897199	0	2	14891,4021,	0,1239138,
chr1	201685314	203354198	chr1:201685314..201692009-chr1:203346703..203354198,2	200	.	201685314	203354198	0	2	6695,7495,	0,1661389,
chr1	201685314	202778295	chr1:201685314..201692009-chr1:202772727..202778295,2	200	.	201685314	202778295	0	2	6695,5568,	0,1087413,
chr1	201685314	202551234	chr1:201685314..201692009-chr1:202543222..202551234,2	200	.	201685314	202551234	0	2	6695,8012,	0,857908,
chr1	201685314	202498102	chr1:201685314..201692009-chr1:202490475..202498102,2	200	.	201685314	202498102	0	2	6695,7627,	0,805161,
chr1	201708281	203489022	chr1:201708281..201712263-chr1:203465060..203489022,2	200	.	201708281	203489022	0	2	3982,23962,	0,1756779,
chr1	201708281	202991606	chr1:201708281..201712263-chr1:202983986..202991606,2	200	.	201708281	202991606	0	2	3982,7620,	0,1275705,
chr1	201722190	203323005	chr1:201722190..201728788-chr1:203315543..203323005,2	200	.	201722190	203323005	0	2	6598,7462,	0,1593353,
chr1	201797399	203021997	chr1:201797399..201799146-chr1:203011640..203021997,2	200	.	201797399	203021997	0	2	1747,10357,	0,1214241,
chr1	201857122	202410397	chr1:201857122..201859137-chr1:202400047..202410397,3	200	.	201857122	202410397	0	2	2015,10350,	0,542925,
chr1	201864396	202680564	chr1:201864396..201866720-chr1:202670222..202680564,2	200	.	201864396	202680564	0	2	2324,10342,	0,805826,
chr1	201871918	202928015	chr1:201871918..201882424-chr1:202925969..202928015,2	200	.	201871918	202928015	0	2	10506,2046,	0,1054051,
chr1	201910322	203665118	chr1:201910322..201917890-chr1:203654520..203665118,2	200	.	201910322	203665118	0	2	7568,10598,	0,1744198,
chr1	201910322	203103456	chr1:201910322..201917890-chr1:203092140..203103456,3	200	.	201910322	203103456	0	2	7568,11316,	0,1181818,
chr1	201910322	202859188	chr1:201910322..201917890-chr1:202850772..202859188,2	200	.	201910322	202859188	0	2	7568,8416,	0,940450,
chr1	201910322	202680564	chr1:201910322..201917890-chr1:202670222..202680564,2	200	.	201910322	202680564	0	2	7568,10342,	0,759900,
chr1	201910322	202603421	chr1:201910322..201917890-chr1:202589114..202603421,5	200	.	201910322	202603421	0	2	7568,14307,	0,678792,
chr1	201910322	202536745	chr1:201910322..201917890-chr1:202529422..202536745,2	200	.	201910322	202536745	0	2	7568,7323,	0,619100,
chr1	201920192	202561614	chr1:201920192..201921996-chr1:202556009..202561614,2	200	.	201920192	202561614	0	2	1804,5605,	0,635817,
chr1	201923180	202569241	chr1:201923180..201925791-chr1:202566392..202569241,2	200	.	201923180	202569241	0	2	2611,2849,	0,643212,
chr1	201978332	202781657	chr1:201978332..201980775-chr1:202779002..202781657,2	200	.	201978332	202781657	0	2	2443,2655,	0,800670,
chr1	201978332	202680564	chr1:201978332..201980775-chr1:202670222..202680564,2	200	.	201978332	202680564	0	2	2443,10342,	0,691890,
chr1	201986298	202680564	chr1:201986298..201989272-chr1:202670222..202680564,2	200	.	201986298	202680564	0	2	2974,10342,	0,683924,
chr1	201991690	203061308	chr1:201991690..201993121-chr1:203048574..203061308,2	200	.	201991690	203061308	0	2	1431,12734,	0,1056884,
chr1	202013280	203489022	chr1:202013280..202016575-chr1:203465060..203489022,3	200	.	202013280	203489022	0	2	3295,23962,	0,1451780,
chr1	202038610	203766918	chr1:202038610..202040435-chr1:203761351..203766918,2	200	.	202038610	203766918	0	2	1825,5567,	0,1722741,
chr1	202053546	202436906	chr1:202053546..202057867-chr1:202428517..202436906,2	200	.	202053546	202436906	0	2	4321,8389,	0,374971,
chr1	202081871	203603128	chr1:202081871..202083548-chr1:203592077..203603128,2	200	.	202081871	203603128	0	2	1677,11051,	0,1510206,
chr1	202098546	202680564	chr1:202098546..202106531-chr1:202670222..202680564,6	200	.	202098546	202680564	0	2	7985,10342,	0,571676,
chr1	202098546	202436906	chr1:202098546..202106531-chr1:202428517..202436906,3	200	.	202098546	202436906	0	2	7985,8389,	0,329971,
chr1	202112240	202808459	chr1:202112240..202115022-chr1:202799615..202808459,2	200	.	202112240	202808459	0	2	2782,8844,	0,687375,
chr1	202112240	202680564	chr1:202112240..202115022-chr1:202670222..202680564,2	200	.	202112240	202680564	0	2	2782,10342,	0,557982,
chr1	202112240	202460120	chr1:202112240..202115022-chr1:202449797..202460120,2	200	.	202112240	202460120	0	2	2782,10323,	0,337557,
chr1	202116524	202551234	chr1:202116524..202118046-chr1:202543222..202551234,2	200	.	202116524	202551234	0	2	1522,8012,	0,426698,
chr1	202127989	203145679	chr1:202127989..202138154-chr1:203134998..203145679,2	200	.	202127989	203145679	0	2	10165,10681,	0,1007009,
chr1	202127989	203075673	chr1:202127989..202138154-chr1:203070301..203075673,2	200	.	202127989	203075673	0	2	10165,5372,	0,942312,
chr1	202127989	203061308	chr1:202127989..202138154-chr1:203048574..203061308,2	200	.	202127989	203061308	0	2	10165,12734,	0,920585,
chr1	202127989	202915339	chr1:202127989..202138154-chr1:202910214..202915339,2	200	.	202127989	202915339	0	2	10165,5125,	0,782225,
chr1	202127989	202716187	chr1:202127989..202138154-chr1:202713878..202716187,2	200	.	202127989	202716187	0	2	10165,2309,	0,585889,
chr1	202127989	202712834	chr1:202127989..202138154-chr1:202705627..202712834,3	200	.	202127989	202712834	0	2	10165,7207,	0,577638,
chr1	202127989	202701353	chr1:202127989..202138154-chr1:202693842..202701353,2	200	.	202127989	202701353	0	2	10165,7511,	0,565853,
chr1	202127989	202680564	chr1:202127989..202138154-chr1:202670222..202680564,2	200	.	202127989	202680564	0	2	10165,10342,	0,542233,
chr1	202127989	202668081	chr1:202127989..202138154-chr1:202660688..202668081,3	200	.	202127989	202668081	0	2	10165,7393,	0,532699,
chr1	202127989	202641160	chr1:202127989..202138154-chr1:202639448..202641160,2	200	.	202127989	202641160	0	2	10165,1712,	0,511459,
chr1	202127989	202617039	chr1:202127989..202138154-chr1:202608968..202617039,2	200	.	202127989	202617039	0	2	10165,8071,	0,480979,
chr1	202127989	202603421	chr1:202127989..202138154-chr1:202589114..202603421,4	200	.	202127989	202603421	0	2	10165,14307,	0,461125,
chr1	202127989	202586716	chr1:202127989..202138154-chr1:202582706..202586716,2	200	.	202127989	202586716	0	2	10165,4010,	0,454717,
chr1	202127989	202578550	chr1:202127989..202138154-chr1:202575168..202578550,2	200	.	202127989	202578550	0	2	10165,3382,	0,447179,
chr1	202127989	202569241	chr1:202127989..202138154-chr1:202566392..202569241,2	200	.	202127989	202569241	0	2	10165,2849,	0,438403,
chr1	202127989	202561614	chr1:202127989..202138154-chr1:202556009..202561614,3	200	.	202127989	202561614	0	2	10165,5605,	0,428020,
chr1	202127989	202551234	chr1:202127989..202138154-chr1:202543222..202551234,2	200	.	202127989	202551234	0	2	10165,8012,	0,415233,
chr1	202127989	202536745	chr1:202127989..202138154-chr1:202529422..202536745,2	200	.	202127989	202536745	0	2	10165,7323,	0,401433,
chr1	202127989	202498102	chr1:202127989..202138154-chr1:202490475..202498102,2	200	.	202127989	202498102	0	2	10165,7627,	0,362486,
chr1	202127989	202489805	chr1:202127989..202138154-chr1:202485796..202489805,2	200	.	202127989	202489805	0	2	10165,4009,	0,357807,
chr1	202127989	202460120	chr1:202127989..202138154-chr1:202449797..202460120,3	200	.	202127989	202460120	0	2	10165,10323,	0,321808,
chr1	202127989	202445586	chr1:202127989..202138154-chr1:202443478..202445586,2	200	.	202127989	202445586	0	2	10165,2108,	0,315489,
chr1	202127989	202436906	chr1:202127989..202138154-chr1:202428517..202436906,3	200	.	202127989	202436906	0	2	10165,8389,	0,300528,
chr1	202127989	202427135	chr1:202127989..202138154-chr1:202422362..202427135,3	200	.	202127989	202427135	0	2	10165,4773,	0,294373,
chr1	202127989	202410397	chr1:202127989..202138154-chr1:202400047..202410397,3	200	.	202127989	202410397	0	2	10165,10350,	0,272058,
chr1	202127989	202396678	chr1:202127989..202138154-chr1:202391978..202396678,3	200	.	202127989	202396678	0	2	10165,4700,	0,263989,
chr1	202139655	203302169	chr1:202139655..202141330-chr1:203292671..203302169,2	200	.	202139655	203302169	0	2	1675,9498,	0,1153016,
chr1	202139655	202551234	chr1:202139655..202141330-chr1:202543222..202551234,3	200	.	202139655	202551234	0	2	1675,8012,	0,403567,
chr1	202142580	203199432	chr1:202142580..202148404-chr1:203196098..203199432,2	200	.	202142580	203199432	0	2	5824,3334,	0,1053518,
chr1	202142580	202680564	chr1:202142580..202148404-chr1:202670222..202680564,3	200	.	202142580	202680564	0	2	5824,10342,	0,527642,
chr1	202142580	202617039	chr1:202142580..202148404-chr1:202608968..202617039,3	200	.	202142580	202617039	0	2	5824,8071,	0,466388,
chr1	202150104	204104791	chr1:202150104..202177346-chr1:204103324..204104791,2	200	.	202150104	204104791	0	2	27242,1467,	0,1953220,
chr1	202150104	203603128	chr1:202150104..202177346-chr1:203592077..203603128,3	200	.	202150104	203603128	0	2	27242,11051,	0,1441973,
chr1	202150104	203489022	chr1:202150104..202177346-chr1:203465060..203489022,4	200	.	202150104	203489022	0	2	27242,23962,	0,1314956,
chr1	202150104	203367618	chr1:202150104..202177346-chr1:203362536..203367618,2	200	.	202150104	203367618	0	2	27242,5082,	0,1212432,
chr1	202150104	203199432	chr1:202150104..202177346-chr1:203196098..203199432,2	200	.	202150104	203199432	0	2	27242,3334,	0,1045994,
chr1	202150104	203187401	chr1:202150104..202177346-chr1:203183669..203187401,2	200	.	202150104	203187401	0	2	27242,3732,	0,1033565,
chr1	202150104	203162035	chr1:202150104..202177346-chr1:203150526..203162035,3	200	.	202150104	203162035	0	2	27242,11509,	0,1000422,
chr1	202150104	203124407	chr1:202150104..202177346-chr1:203120487..203124407,2	200	.	202150104	203124407	0	2	27242,3920,	0,970383,
chr1	202150104	203103456	chr1:202150104..202177346-chr1:203092140..203103456,2	200	.	202150104	203103456	0	2	27242,11316,	0,942036,
chr1	202150104	203091284	chr1:202150104..202177346-chr1:203077794..203091284,2	200	.	202150104	203091284	0	2	27242,13490,	0,927690,
chr1	202150104	203075673	chr1:202150104..202177346-chr1:203070301..203075673,3	200	.	202150104	203075673	0	2	27242,5372,	0,920197,
chr1	202150104	203061308	chr1:202150104..202177346-chr1:203048574..203061308,2	200	.	202150104	203061308	0	2	27242,12734,	0,898470,
chr1	202150104	203021997	chr1:202150104..202177346-chr1:203011640..203021997,2	200	.	202150104	203021997	0	2	27242,10357,	0,861536,
chr1	202150104	203000547	chr1:202150104..202177346-chr1:202993123..203000547,3	200	.	202150104	203000547	0	2	27242,7424,	0,843019,
chr1	202150104	202983102	chr1:202150104..202177346-chr1:202973584..202983102,3	200	.	202150104	202983102	0	2	27242,9518,	0,823480,
chr1	202150104	202962995	chr1:202150104..202177346-chr1:202954956..202962995,3	200	.	202150104	202962995	0	2	27242,8039,	0,804852,
chr1	202150104	202915339	chr1:202150104..202177346-chr1:202910214..202915339,2	200	.	202150104	202915339	0	2	27242,5125,	0,760110,
chr1	202150104	202897199	chr1:202150104..202177346-chr1:202893178..202897199,2	200	.	202150104	202897199	0	2	27242,4021,	0,743074,
chr1	202150104	202874888	chr1:202150104..202177346-chr1:202873369..202874888,2	200	.	202150104	202874888	0	2	27242,1519,	0,723265,
chr1	202150104	202859188	chr1:202150104..202177346-chr1:202850772..202859188,2	200	.	202150104	202859188	0	2	27242,8416,	0,700668,
chr1	202150104	202778295	chr1:202150104..202177346-chr1:202772727..202778295,4	200	.	202150104	202778295	0	2	27242,5568,	0,622623,
chr1	202150104	202754815	chr1:202150104..202177346-chr1:202751295..202754815,3	200	.	202150104	202754815	0	2	27242,3520,	0,601191,
chr1	202150104	202734676	chr1:202150104..202177346-chr1:202732321..202734676,4	200	.	202150104	202734676	0	2	27242,2355,	0,582217,
chr1	202150104	202721859	chr1:202150104..202177346-chr1:202719640..202721859,3	200	.	202150104	202721859	0	2	27242,2219,	0,569536,
chr1	202150104	202716187	chr1:202150104..202177346-chr1:202713878..202716187,2	200	.	202150104	202716187	0	2	27242,2309,	0,563774,
chr1	202150104	202712834	chr1:202150104..202177346-chr1:202705627..202712834,4	200	.	202150104	202712834	0	2	27242,7207,	0,555523,
chr1	202150104	202701353	chr1:202150104..202177346-chr1:202693842..202701353,3	200	.	202150104	202701353	0	2	27242,7511,	0,543738,
chr1	202150104	202689195	chr1:202150104..202177346-chr1:202686801..202689195,4	200	.	202150104	202689195	0	2	27242,2394,	0,536697,
chr1	202150104	202682837	chr1:202150104..202177346-chr1:202681517..202682837,2	200	.	202150104	202682837	0	2	27242,1320,	0,531413,
chr1	202150104	202680564	chr1:202150104..202177346-chr1:202670222..202680564,18	200	.	202150104	202680564	0	2	27242,10342,	0,520118,
chr1	202150104	202668081	chr1:202150104..202177346-chr1:202660688..202668081,5	200	.	202150104	202668081	0	2	27242,7393,	0,510584,
chr1	202150104	202659969	chr1:202150104..202177346-chr1:202658532..202659969,2	200	.	202150104	202659969	0	2	27242,1437,	0,508428,
chr1	202150104	202656616	chr1:202150104..202177346-chr1:202655005..202656616,3	200	.	202150104	202656616	0	2	27242,1611,	0,504901,
chr1	202150104	202637251	chr1:202150104..202177346-chr1:202635885..202637251,6	200	.	202150104	202637251	0	2	27242,1366,	0,485781,
chr1	202150104	202633850	chr1:202150104..202177346-chr1:202631180..202633850,6	200	.	202150104	202633850	0	2	27242,2670,	0,481076,
chr1	202150104	202626508	chr1:202150104..202177346-chr1:202624944..202626508,2	200	.	202150104	202626508	0	2	27242,1564,	0,474840,
chr1	202150104	202619994	chr1:202150104..202177346-chr1:202618151..202619994,4	200	.	202150104	202619994	0	2	27242,1843,	0,468047,
chr1	202150104	202617039	chr1:202150104..202177346-chr1:202608968..202617039,3	200	.	202150104	202617039	0	2	27242,8071,	0,458864,
chr1	202150104	202603421	chr1:202150104..202177346-chr1:202589114..202603421,7	200	.	202150104	202603421	0	2	27242,14307,	0,439010,
chr1	202150104	202586716	chr1:202150104..202177346-chr1:202582706..202586716,2	200	.	202150104	202586716	0	2	27242,4010,	0,432602,
chr1	202150104	202569241	chr1:202150104..202177346-chr1:202566392..202569241,3	200	.	202150104	202569241	0	2	27242,2849,	0,416288,
chr1	202150104	202561614	chr1:202150104..202177346-chr1:202556009..202561614,6	200	.	202150104	202561614	0	2	27242,5605,	0,405905,
chr1	202150104	202551234	chr1:202150104..202177346-chr1:202543222..202551234,10	200	.	202150104	202551234	0	2	27242,8012,	0,393118,
chr1	202150104	202539335	chr1:202150104..202177346-chr1:202537475..202539335,2	200	.	202150104	202539335	0	2	27242,1860,	0,387371,
chr1	202150104	202536745	chr1:202150104..202177346-chr1:202529422..202536745,5	200	.	202150104	202536745	0	2	27242,7323,	0,379318,
chr1	202150104	202518610	chr1:202150104..202177346-chr1:202513777..202518610,3	200	.	202150104	202518610	0	2	27242,4833,	0,363673,
chr1	202150104	202506252	chr1:202150104..202177346-chr1:202501976..202506252,2	200	.	202150104	202506252	0	2	27242,4276,	0,351872,
chr1	202150104	202498102	chr1:202150104..202177346-chr1:202490475..202498102,10	200	.	202150104	202498102	0	2	27242,7627,	0,340371,
chr1	202150104	202484612	chr1:202150104..202177346-chr1:202480582..202484612,2	200	.	202150104	202484612	0	2	27242,4030,	0,330478,
chr1	202150104	202478598	chr1:202150104..202177346-chr1:202476351..202478598,2	200	.	202150104	202478598	0	2	27242,2247,	0,326247,
chr1	202150104	202469575	chr1:202150104..202177346-chr1:202463784..202469575,2	200	.	202150104	202469575	0	2	27242,5791,	0,313680,
chr1	202150104	202460120	chr1:202150104..202177346-chr1:202449797..202460120,9	200	.	202150104	202460120	0	2	27242,10323,	0,299693,
chr1	202150104	202445586	chr1:202150104..202177346-chr1:202443478..202445586,3	200	.	202150104	202445586	0	2	27242,2108,	0,293374,
chr1	202150104	202442649	chr1:202150104..202177346-chr1:202441226..202442649,3	200	.	202150104	202442649	0	2	27242,1423,	0,291122,
chr1	202150104	202436906	chr1:202150104..202177346-chr1:202428517..202436906,7	200	.	202150104	202436906	0	2	27242,8389,	0,278413,
chr1	202150104	202427135	chr1:202150104..202177346-chr1:202422362..202427135,3	200	.	202150104	202427135	0	2	27242,4773,	0,272258,
chr1	202150104	202418877	chr1:202150104..202177346-chr1:202413062..202418877,5	200	.	202150104	202418877	0	2	27242,5815,	0,262958,
chr1	202150104	202410397	chr1:202150104..202177346-chr1:202400047..202410397,11	200	.	202150104	202410397	0	2	27242,10350,	0,249943,
chr1	202150104	202396678	chr1:202150104..202177346-chr1:202391978..202396678,5	200	.	202150104	202396678	0	2	27242,4700,	0,241874,
chr1	202150104	202389981	chr1:202150104..202177346-chr1:202388188..202389981,2	200	.	202150104	202389981	0	2	27242,1793,	0,238084,
chr1	202150104	202387536	chr1:202150104..202177346-chr1:202385161..202387536,2	200	.	202150104	202387536	0	2	27242,2375,	0,235057,
chr1	202181883	204184212	chr1:202181883..202200011-chr1:204179653..204184212,2	200	.	202181883	204184212	0	2	18128,4559,	0,1997770,
chr1	202181883	203910449	chr1:202181883..202200011-chr1:203906204..203910449,2	200	.	202181883	203910449	0	2	18128,4245,	0,1724321,
chr1	202181883	203766918	chr1:202181883..202200011-chr1:203761351..203766918,2	200	.	202181883	203766918	0	2	18128,5567,	0,1579468,
chr1	202181883	203610112	chr1:202181883..202200011-chr1:203607354..203610112,2	200	.	202181883	203610112	0	2	18128,2758,	0,1425471,
chr1	202181883	203526560	chr1:202181883..202200011-chr1:203523923..203526560,2	200	.	202181883	203526560	0	2	18128,2637,	0,1342040,
chr1	202181883	203489022	chr1:202181883..202200011-chr1:203465060..203489022,5	200	.	202181883	203489022	0	2	18128,23962,	0,1283177,
chr1	202181883	203419816	chr1:202181883..202200011-chr1:203416102..203419816,2	200	.	202181883	203419816	0	2	18128,3714,	0,1234219,
chr1	202181883	203381965	chr1:202181883..202200011-chr1:203370239..203381965,3	200	.	202181883	203381965	0	2	18128,11726,	0,1188356,
chr1	202181883	203314802	chr1:202181883..202200011-chr1:203307406..203314802,2	200	.	202181883	203314802	0	2	18128,7396,	0,1125523,
chr1	202181883	203278787	chr1:202181883..202200011-chr1:203272552..203278787,2	200	.	202181883	203278787	0	2	18128,6235,	0,1090669,
chr1	202181883	203162035	chr1:202181883..202200011-chr1:203150526..203162035,2	200	.	202181883	203162035	0	2	18128,11509,	0,968643,
chr1	202181883	203124407	chr1:202181883..202200011-chr1:203120487..203124407,2	200	.	202181883	203124407	0	2	18128,3920,	0,938604,
chr1	202181883	203103456	chr1:202181883..202200011-chr1:203092140..203103456,4	200	.	202181883	203103456	0	2	18128,11316,	0,910257,
chr1	202181883	203091284	chr1:202181883..202200011-chr1:203077794..203091284,2	200	.	202181883	203091284	0	2	18128,13490,	0,895911,
chr1	202181883	203061308	chr1:202181883..202200011-chr1:203048574..203061308,4	200	.	202181883	203061308	0	2	18128,12734,	0,866691,
chr1	202181883	203021997	chr1:202181883..202200011-chr1:203011640..203021997,4	200	.	202181883	203021997	0	2	18128,10357,	0,829757,
chr1	202181883	202991606	chr1:202181883..202200011-chr1:202983986..202991606,4	200	.	202181883	202991606	0	2	18128,7620,	0,802103,
chr1	202181883	202969286	chr1:202181883..202200011-chr1:202967951..202969286,2	200	.	202181883	202969286	0	2	18128,1335,	0,786068,
chr1	202181883	202962995	chr1:202181883..202200011-chr1:202954956..202962995,3	200	.	202181883	202962995	0	2	18128,8039,	0,773073,
chr1	202181883	202936948	chr1:202181883..202200011-chr1:202935278..202936948,2	200	.	202181883	202936948	0	2	18128,1670,	0,753395,
chr1	202181883	202859188	chr1:202181883..202200011-chr1:202850772..202859188,2	200	.	202181883	202859188	0	2	18128,8416,	0,668889,
chr1	202181883	202778295	chr1:202181883..202200011-chr1:202772727..202778295,2	200	.	202181883	202778295	0	2	18128,5568,	0,590844,
chr1	202181883	202768731	chr1:202181883..202200011-chr1:202764729..202768731,3	200	.	202181883	202768731	0	2	18128,4002,	0,582846,
chr1	202181883	202758424	chr1:202181883..202200011-chr1:202757094..202758424,2	200	.	202181883	202758424	0	2	18128,1330,	0,575211,
chr1	202181883	202712834	chr1:202181883..202200011-chr1:202705627..202712834,2	200	.	202181883	202712834	0	2	18128,7207,	0,523744,
chr1	202181883	202701353	chr1:202181883..202200011-chr1:202693842..202701353,9	200	.	202181883	202701353	0	2	18128,7511,	0,511959,
chr1	202181883	202689195	chr1:202181883..202200011-chr1:202686801..202689195,2	200	.	202181883	202689195	0	2	18128,2394,	0,504918,
chr1	202181883	202680564	chr1:202181883..202200011-chr1:202670222..202680564,9	200	.	202181883	202680564	0	2	18128,10342,	0,488339,
chr1	202181883	202668081	chr1:202181883..202200011-chr1:202660688..202668081,4	200	.	202181883	202668081	0	2	18128,7393,	0,478805,
chr1	202181883	202637251	chr1:202181883..202200011-chr1:202635885..202637251,2	200	.	202181883	202637251	0	2	18128,1366,	0,454002,
chr1	202181883	202622312	chr1:202181883..202200011-chr1:202620520..202622312,3	200	.	202181883	202622312	0	2	18128,1792,	0,438637,
chr1	202181883	202619994	chr1:202181883..202200011-chr1:202618151..202619994,2	200	.	202181883	202619994	0	2	18128,1843,	0,436268,
chr1	202181883	202617039	chr1:202181883..202200011-chr1:202608968..202617039,4	200	.	202181883	202617039	0	2	18128,8071,	0,427085,
chr1	202181883	202603421	chr1:202181883..202200011-chr1:202589114..202603421,7	200	.	202181883	202603421	0	2	18128,14307,	0,407231,
chr1	202181883	202578550	chr1:202181883..202200011-chr1:202575168..202578550,2	200	.	202181883	202578550	0	2	18128,3382,	0,393285,
chr1	202181883	202569241	chr1:202181883..202200011-chr1:202566392..202569241,3	200	.	202181883	202569241	0	2	18128,2849,	0,384509,
chr1	202181883	202561614	chr1:202181883..202200011-chr1:202556009..202561614,4	200	.	202181883	202561614	0	2	18128,5605,	0,374126,
chr1	202181883	202551234	chr1:202181883..202200011-chr1:202543222..202551234,8	200	.	202181883	202551234	0	2	18128,8012,	0,361339,
chr1	202181883	202539335	chr1:202181883..202200011-chr1:202537475..202539335,2	200	.	202181883	202539335	0	2	18128,1860,	0,355592,
chr1	202181883	202536745	chr1:202181883..202200011-chr1:202529422..202536745,4	200	.	202181883	202536745	0	2	18128,7323,	0,347539,
chr1	202181883	202512069	chr1:202181883..202200011-chr1:202508271..202512069,2	200	.	202181883	202512069	0	2	18128,3798,	0,326388,
chr1	202181883	202506252	chr1:202181883..202200011-chr1:202501976..202506252,2	200	.	202181883	202506252	0	2	18128,4276,	0,320093,
chr1	202181883	202498102	chr1:202181883..202200011-chr1:202490475..202498102,4	200	.	202181883	202498102	0	2	18128,7627,	0,308592,
chr1	202181883	202484612	chr1:202181883..202200011-chr1:202480582..202484612,5	200	.	202181883	202484612	0	2	18128,4030,	0,298699,
chr1	202181883	202469575	chr1:202181883..202200011-chr1:202463784..202469575,2	200	.	202181883	202469575	0	2	18128,5791,	0,281901,
chr1	202181883	202460120	chr1:202181883..202200011-chr1:202449797..202460120,6	200	.	202181883	202460120	0	2	18128,10323,	0,267914,
chr1	202181883	202436906	chr1:202181883..202200011-chr1:202428517..202436906,5	200	.	202181883	202436906	0	2	18128,8389,	0,246634,
chr1	202181883	202427135	chr1:202181883..202200011-chr1:202422362..202427135,2	200	.	202181883	202427135	0	2	18128,4773,	0,240479,
chr1	202181883	202418877	chr1:202181883..202200011-chr1:202413062..202418877,3	200	.	202181883	202418877	0	2	18128,5815,	0,231179,
chr1	202181883	202410397	chr1:202181883..202200011-chr1:202400047..202410397,11	200	.	202181883	202410397	0	2	18128,10350,	0,218164,
chr1	202181883	202396678	chr1:202181883..202200011-chr1:202391978..202396678,2	200	.	202181883	202396678	0	2	18128,4700,	0,210095,
chr1	202200816	203489022	chr1:202200816..202206980-chr1:203465060..203489022,2	200	.	202200816	203489022	0	2	6164,23962,	0,1264244,
chr1	202200816	202983102	chr1:202200816..202206980-chr1:202973584..202983102,2	200	.	202200816	202983102	0	2	6164,9518,	0,772768,
chr1	202200816	202778295	chr1:202200816..202206980-chr1:202772727..202778295,4	200	.	202200816	202778295	0	2	6164,5568,	0,571911,
chr1	202200816	202680564	chr1:202200816..202206980-chr1:202670222..202680564,4	200	.	202200816	202680564	0	2	6164,10342,	0,469406,
chr1	202200816	202617039	chr1:202200816..202206980-chr1:202608968..202617039,3	200	.	202200816	202617039	0	2	6164,8071,	0,408152,
chr1	202200816	202436906	chr1:202200816..202206980-chr1:202428517..202436906,3	200	.	202200816	202436906	0	2	6164,8389,	0,227701,
chr1	202212784	202680564	chr1:202212784..202216012-chr1:202670222..202680564,3	200	.	202212784	202680564	0	2	3228,10342,	0,457438,
chr1	202212784	202436906	chr1:202212784..202216012-chr1:202428517..202436906,3	200	.	202212784	202436906	0	2	3228,8389,	0,215733,
chr1	202217503	203278787	chr1:202217503..202222315-chr1:203272552..203278787,2	200	.	202217503	203278787	0	2	4812,6235,	0,1055049,
chr1	202217503	203162035	chr1:202217503..202222315-chr1:203150526..203162035,2	200	.	202217503	203162035	0	2	4812,11509,	0,933023,
chr1	202217503	202928015	chr1:202217503..202222315-chr1:202925969..202928015,3	200	.	202217503	202928015	0	2	4812,2046,	0,708466,
chr1	202217503	202859188	chr1:202217503..202222315-chr1:202850772..202859188,2	200	.	202217503	202859188	0	2	4812,8416,	0,633269,
chr1	202217503	202778295	chr1:202217503..202222315-chr1:202772727..202778295,2	200	.	202217503	202778295	0	2	4812,5568,	0,555224,
chr1	202233549	203489022	chr1:202233549..202240459-chr1:203465060..203489022,2	200	.	202233549	203489022	0	2	6910,23962,	0,1231511,
chr1	202233549	203450328	chr1:202233549..202240459-chr1:203443958..203450328,3	200	.	202233549	203450328	0	2	6910,6370,	0,1210409,
chr1	202244398	203603128	chr1:202244398..202249372-chr1:203592077..203603128,2	200	.	202244398	203603128	0	2	4974,11051,	0,1347679,
chr1	202244398	203061308	chr1:202244398..202249372-chr1:203048574..203061308,2	200	.	202244398	203061308	0	2	4974,12734,	0,804176,
chr1	202244398	202680564	chr1:202244398..202249372-chr1:202670222..202680564,2	200	.	202244398	202680564	0	2	4974,10342,	0,425824,
chr1	202250449	203145679	chr1:202250449..202253526-chr1:203134998..203145679,2	200	.	202250449	203145679	0	2	3077,10681,	0,884549,
chr1	202250449	202680564	chr1:202250449..202253526-chr1:202670222..202680564,3	200	.	202250449	202680564	0	2	3077,10342,	0,419773,
chr1	202254667	203061308	chr1:202254667..202256439-chr1:203048574..203061308,2	200	.	202254667	203061308	0	2	1772,12734,	0,793907,
chr1	202254667	202859188	chr1:202254667..202256439-chr1:202850772..202859188,3	200	.	202254667	202859188	0	2	1772,8416,	0,596105,
chr1	202254667	202617039	chr1:202254667..202256439-chr1:202608968..202617039,2	200	.	202254667	202617039	0	2	1772,8071,	0,354301,
chr1	202271912	203145679	chr1:202271912..202280165-chr1:203134998..203145679,3	200	.	202271912	203145679	0	2	8253,10681,	0,863086,
chr1	202271912	203103456	chr1:202271912..202280165-chr1:203092140..203103456,2	200	.	202271912	203103456	0	2	8253,11316,	0,820228,
chr1	202271912	203061308	chr1:202271912..202280165-chr1:203048574..203061308,2	200	.	202271912	203061308	0	2	8253,12734,	0,776662,
chr1	202271912	202962995	chr1:202271912..202280165-chr1:202954956..202962995,2	200	.	202271912	202962995	0	2	8253,8039,	0,683044,
chr1	202271912	202781657	chr1:202271912..202280165-chr1:202779002..202781657,2	200	.	202271912	202781657	0	2	8253,2655,	0,507090,
chr1	202271912	202680564	chr1:202271912..202280165-chr1:202670222..202680564,5	200	.	202271912	202680564	0	2	8253,10342,	0,398310,
chr1	202280738	203603128	chr1:202280738..202291538-chr1:203592077..203603128,2	200	.	202280738	203603128	0	2	10800,11051,	0,1311339,
chr1	202280738	203162035	chr1:202280738..202291538-chr1:203150526..203162035,2	200	.	202280738	203162035	0	2	10800,11509,	0,869788,
chr1	202280738	203145679	chr1:202280738..202291538-chr1:203134998..203145679,3	200	.	202280738	203145679	0	2	10800,10681,	0,854260,
chr1	202280738	202778295	chr1:202280738..202291538-chr1:202772727..202778295,6	200	.	202280738	202778295	0	2	10800,5568,	0,491989,
chr1	202280738	202680564	chr1:202280738..202291538-chr1:202670222..202680564,8	200	.	202280738	202680564	0	2	10800,10342,	0,389484,
chr1	202280738	202617039	chr1:202280738..202291538-chr1:202608968..202617039,3	200	.	202280738	202617039	0	2	10800,8071,	0,328230,
chr1	202297400	203603128	chr1:202297400..202298980-chr1:203592077..203603128,2	200	.	202297400	203603128	0	2	1580,11051,	0,1294677,
chr1	202297400	203103456	chr1:202297400..202298980-chr1:203092140..203103456,2	200	.	202297400	203103456	0	2	1580,11316,	0,794740,
chr1	202297400	202617039	chr1:202297400..202298980-chr1:202608968..202617039,2	200	.	202297400	202617039	0	2	1580,8071,	0,311568,
chr1	202310656	202586716	chr1:202310656..202313644-chr1:202582706..202586716,2	200	.	202310656	202586716	0	2	2988,4010,	0,272050,
chr1	202310656	202551234	chr1:202310656..202313644-chr1:202543222..202551234,2	200	.	202310656	202551234	0	2	2988,8012,	0,232566,
chr1	202315061	203925948	chr1:202315061..202326044-chr1:203920324..203925948,2	200	.	202315061	203925948	0	2	10983,5624,	0,1605263,
chr1	202315061	203450328	chr1:202315061..202326044-chr1:203443958..203450328,2	200	.	202315061	203450328	0	2	10983,6370,	0,1128897,
chr1	202315061	203124407	chr1:202315061..202326044-chr1:203120487..203124407,2	200	.	202315061	203124407	0	2	10983,3920,	0,805426,
chr1	202315061	203091284	chr1:202315061..202326044-chr1:203077794..203091284,2	200	.	202315061	203091284	0	2	10983,13490,	0,762733,
chr1	202315061	203061308	chr1:202315061..202326044-chr1:203048574..203061308,2	200	.	202315061	203061308	0	2	10983,12734,	0,733513,
chr1	202315061	203021997	chr1:202315061..202326044-chr1:203011640..203021997,2	200	.	202315061	203021997	0	2	10983,10357,	0,696579,
chr1	202315061	203010630	chr1:202315061..202326044-chr1:203002610..203010630,2	200	.	202315061	203010630	0	2	10983,8020,	0,687549,
chr1	202315061	202962995	chr1:202315061..202326044-chr1:202954956..202962995,2	200	.	202315061	202962995	0	2	10983,8039,	0,639895,
chr1	202315061	202944737	chr1:202315061..202326044-chr1:202943164..202944737,2	200	.	202315061	202944737	0	2	10983,1573,	0,628103,
chr1	202315061	202843020	chr1:202315061..202326044-chr1:202840190..202843020,2	200	.	202315061	202843020	0	2	10983,2830,	0,525129,
chr1	202315061	202808459	chr1:202315061..202326044-chr1:202799615..202808459,2	200	.	202315061	202808459	0	2	10983,8844,	0,484554,
chr1	202315061	202740582	chr1:202315061..202326044-chr1:202736408..202740582,2	200	.	202315061	202740582	0	2	10983,4174,	0,421347,
chr1	202315061	202716187	chr1:202315061..202326044-chr1:202713878..202716187,2	200	.	202315061	202716187	0	2	10983,2309,	0,398817,
chr1	202315061	202701353	chr1:202315061..202326044-chr1:202693842..202701353,5	200	.	202315061	202701353	0	2	10983,7511,	0,378781,
chr1	202315061	202680564	chr1:202315061..202326044-chr1:202670222..202680564,2	200	.	202315061	202680564	0	2	10983,10342,	0,355161,
chr1	202315061	202668081	chr1:202315061..202326044-chr1:202660688..202668081,2	200	.	202315061	202668081	0	2	10983,7393,	0,345627,
chr1	202315061	202641160	chr1:202315061..202326044-chr1:202639448..202641160,2	200	.	202315061	202641160	0	2	10983,1712,	0,324387,
chr1	202315061	202603421	chr1:202315061..202326044-chr1:202589114..202603421,5	200	.	202315061	202603421	0	2	10983,14307,	0,274053,
chr1	202315061	202581598	chr1:202315061..202326044-chr1:202579310..202581598,2	200	.	202315061	202581598	0	2	10983,2288,	0,264249,
chr1	202315061	202578550	chr1:202315061..202326044-chr1:202575168..202578550,2	200	.	202315061	202578550	0	2	10983,3382,	0,260107,
chr1	202315061	202569241	chr1:202315061..202326044-chr1:202566392..202569241,3	200	.	202315061	202569241	0	2	10983,2849,	0,251331,
chr1	202315061	202561614	chr1:202315061..202326044-chr1:202556009..202561614,3	200	.	202315061	202561614	0	2	10983,5605,	0,240948,
chr1	202315061	202551234	chr1:202315061..202326044-chr1:202543222..202551234,3	200	.	202315061	202551234	0	2	10983,8012,	0,228161,
chr1	202315061	202536745	chr1:202315061..202326044-chr1:202529422..202536745,4	200	.	202315061	202536745	0	2	10983,7323,	0,214361,
chr1	202315061	202436906	chr1:202315061..202326044-chr1:202428517..202436906,5	200	.	202315061	202436906	0	2	10983,8389,	0,113456,
chr1	202315061	202418877	chr1:202315061..202326044-chr1:202413062..202418877,4	200	.	202315061	202418877	0	2	10983,5815,	0,98001,
chr1	202315061	202410397	chr1:202315061..202326044-chr1:202400047..202410397,6	200	.	202315061	202410397	0	2	10983,10350,	0,84986,
chr1	202343568	202617039	chr1:202343568..202345494-chr1:202608968..202617039,2	200	.	202343568	202617039	0	2	1926,8071,	0,265400,
chr1	202364021	202983102	chr1:202364021..202369063-chr1:202973584..202983102,2	200	.	202364021	202983102	0	2	5042,9518,	0,609563,
chr1	202364021	202781657	chr1:202364021..202369063-chr1:202779002..202781657,2	200	.	202364021	202781657	0	2	5042,2655,	0,414981,
chr1	202370278	203766918	chr1:202370278..202374484-chr1:203761351..203766918,2	200	.	202370278	203766918	0	2	4206,5567,	0,1391073,
chr1	202370278	203103456	chr1:202370278..202374484-chr1:203092140..203103456,2	200	.	202370278	203103456	0	2	4206,11316,	0,721862,
chr1	202370278	202680564	chr1:202370278..202374484-chr1:202670222..202680564,2	200	.	202370278	202680564	0	2	4206,10342,	0,299944,
chr1	202543222	203603128	chr1:202543222..202551234-chr1:203592077..203603128,3	200	.	202543222	203603128	0	2	8012,11051,	0,1048855,
chr1	202543222	203489022	chr1:202543222..202551234-chr1:203465060..203489022,3	200	.	202543222	203489022	0	2	8012,23962,	0,921838,
chr1	202589114	203489022	chr1:202589114..202603421-chr1:203465060..203489022,3	200	.	202589114	203489022	0	2	14307,23962,	0,875946,
chr1	202608968	203883201	chr1:202608968..202617039-chr1:203874292..203883201,2	200	.	202608968	203883201	0	2	8071,8909,	0,1265324,
chr1	202608968	203603128	chr1:202608968..202617039-chr1:203592077..203603128,2	200	.	202608968	203603128	0	2	8071,11051,	0,983109,
chr1	202624944	203489022	chr1:202624944..202626508-chr1:203465060..203489022,2	200	.	202624944	203489022	0	2	1564,23962,	0,840116,
chr1	202655005	203443286	chr1:202655005..202656616-chr1:203437440..203443286,2	200	.	202655005	203443286	0	2	1611,5846,	0,782435,
chr1	202660688	203489022	chr1:202660688..202668081-chr1:203465060..203489022,4	200	.	202660688	203489022	0	2	7393,23962,	0,804372,
chr1	202670222	204079715	chr1:202670222..202680564-chr1:204068882..204079715,2	200	.	202670222	204079715	0	2	10342,10833,	0,1398660,
chr1	202670222	203603128	chr1:202670222..202680564-chr1:203592077..203603128,2	200	.	202670222	203603128	0	2	10342,11051,	0,921855,
chr1	202670222	203462654	chr1:202670222..202680564-chr1:203455696..203462654,2	200	.	202670222	203462654	0	2	10342,6958,	0,785474,
chr1	202681517	203883201	chr1:202681517..202682837-chr1:203874292..203883201,2	200	.	202681517	203883201	0	2	1320,8909,	0,1192775,
chr1	202693842	203450328	chr1:202693842..202701353-chr1:203443958..203450328,2	200	.	202693842	203450328	0	2	7511,6370,	0,750116,
chr1	202728717	203489022	chr1:202728717..202730483-chr1:203465060..203489022,2	200	.	202728717	203489022	0	2	1766,23962,	0,736343,
chr1	202762346	203489022	chr1:202762346..202764116-chr1:203465060..203489022,2	200	.	202762346	203489022	0	2	1770,23962,	0,702714,
chr1	202772727	203603128	chr1:202772727..202778295-chr1:203592077..203603128,2	200	.	202772727	203603128	0	2	5568,11051,	0,819350,
chr1	202772727	203462654	chr1:202772727..202778295-chr1:203455696..203462654,2	200	.	202772727	203462654	0	2	5568,6958,	0,682969,
chr1	202779002	203648788	chr1:202779002..202781657-chr1:203639369..203648788,2	200	.	202779002	203648788	0	2	2655,9419,	0,860367,
chr1	202779002	203489022	chr1:202779002..202781657-chr1:203465060..203489022,2	200	.	202779002	203489022	0	2	2655,23962,	0,686058,
chr1	202799615	203603128	chr1:202799615..202808459-chr1:203592077..203603128,2	200	.	202799615	203603128	0	2	8844,11051,	0,792462,
chr1	202799615	203489022	chr1:202799615..202808459-chr1:203465060..203489022,2	200	.	202799615	203489022	0	2	8844,23962,	0,665445,
chr1	202799615	203443286	chr1:202799615..202808459-chr1:203437440..203443286,2	200	.	202799615	203443286	0	2	8844,5846,	0,637825,
chr1	202811652	203489022	chr1:202811652..202813619-chr1:203465060..203489022,2	200	.	202811652	203489022	0	2	1967,23962,	0,653408,
chr1	202850772	203489022	chr1:202850772..202859188-chr1:203465060..203489022,2	200	.	202850772	203489022	0	2	8416,23962,	0,614288,
chr1	202850772	203450328	chr1:202850772..202859188-chr1:203443958..203450328,2	200	.	202850772	203450328	0	2	8416,6370,	0,593186,
chr1	202850772	203443286	chr1:202850772..202859188-chr1:203437440..203443286,2	200	.	202850772	203443286	0	2	8416,5846,	0,586668,
chr1	202850772	203436915	chr1:202850772..202859188-chr1:203431976..203436915,2	200	.	202850772	203436915	0	2	8416,4939,	0,581204,
chr1	202876986	203489022	chr1:202876986..202882301-chr1:203465060..203489022,3	200	.	202876986	203489022	0	2	5315,23962,	0,588074,
chr1	202893178	203562080	chr1:202893178..202897199-chr1:203560468..203562080,2	200	.	202893178	203562080	0	2	4021,1612,	0,667290,
chr1	202893178	203502403	chr1:202893178..202897199-chr1:203494481..203502403,2	200	.	202893178	203502403	0	2	4021,7922,	0,601303,
chr1	202893178	203489022	chr1:202893178..202897199-chr1:203465060..203489022,3	200	.	202893178	203489022	0	2	4021,23962,	0,571882,
chr1	202893178	203450328	chr1:202893178..202897199-chr1:203443958..203450328,2	200	.	202893178	203450328	0	2	4021,6370,	0,550780,
chr1	202910214	204134336	chr1:202910214..202915339-chr1:204125934..204134336,2	200	.	202910214	204134336	0	2	5125,8402,	0,1215720,
chr1	202910214	203603128	chr1:202910214..202915339-chr1:203592077..203603128,2	200	.	202910214	203603128	0	2	5125,11051,	0,681863,
chr1	202925969	204487202	chr1:202925969..202928015-chr1:204483929..204487202,2	200	.	202925969	204487202	0	2	2046,3273,	0,1557960,
chr1	202954956	204622492	chr1:202954956..202962995-chr1:204610775..204622492,2	200	.	202954956	204622492	0	2	8039,11717,	0,1655819,
chr1	202954956	204269120	chr1:202954956..202962995-chr1:204250225..204269120,2	200	.	202954956	204269120	0	2	8039,18895,	0,1295269,
chr1	202954956	204203754	chr1:202954956..202962995-chr1:204194991..204203754,3	200	.	202954956	204203754	0	2	8039,8763,	0,1240035,
chr1	202954956	203826690	chr1:202954956..202962995-chr1:203823297..203826690,2	200	.	202954956	203826690	0	2	8039,3393,	0,868341,
chr1	202954956	203766918	chr1:202954956..202962995-chr1:203761351..203766918,3	200	.	202954956	203766918	0	2	8039,5567,	0,806395,
chr1	202954956	203648788	chr1:202954956..202962995-chr1:203639369..203648788,2	200	.	202954956	203648788	0	2	8039,9419,	0,684413,
chr1	202954956	203489022	chr1:202954956..202962995-chr1:203465060..203489022,2	200	.	202954956	203489022	0	2	8039,23962,	0,510104,
chr1	202954956	203436915	chr1:202954956..202962995-chr1:203431976..203436915,2	200	.	202954956	203436915	0	2	8039,4939,	0,477020,
chr1	202973584	203709635	chr1:202973584..202983102-chr1:203706492..203709635,2	200	.	202973584	203709635	0	2	9518,3143,	0,732908,
chr1	202973584	203603128	chr1:202973584..202983102-chr1:203592077..203603128,2	200	.	202973584	203603128	0	2	9518,11051,	0,618493,
chr1	202973584	203489022	chr1:202973584..202983102-chr1:203465060..203489022,6	200	.	202973584	203489022	0	2	9518,23962,	0,491476,
chr1	202973584	203462654	chr1:202973584..202983102-chr1:203455696..203462654,2	200	.	202973584	203462654	0	2	9518,6958,	0,482112,
chr1	202973584	203455067	chr1:202973584..202983102-chr1:203452912..203455067,2	200	.	202973584	203455067	0	2	9518,2155,	0,479328,
chr1	202983986	203702989	chr1:202983986..202991606-chr1:203701491..203702989,2	200	.	202983986	203702989	0	2	7620,1498,	0,717505,
chr1	202983986	203603128	chr1:202983986..202991606-chr1:203592077..203603128,2	200	.	202983986	203603128	0	2	7620,11051,	0,608091,
chr1	202983986	203489022	chr1:202983986..202991606-chr1:203465060..203489022,6	200	.	202983986	203489022	0	2	7620,23962,	0,481074,
chr1	202983986	203462654	chr1:202983986..202991606-chr1:203455696..203462654,2	200	.	202983986	203462654	0	2	7620,6958,	0,471710,
chr1	202983986	203443286	chr1:202983986..202991606-chr1:203437440..203443286,3	200	.	202983986	203443286	0	2	7620,5846,	0,453454,
chr1	202993123	203700370	chr1:202993123..203000547-chr1:203698623..203700370,2	200	.	202993123	203700370	0	2	7424,1747,	0,705500,
chr1	202993123	203603128	chr1:202993123..203000547-chr1:203592077..203603128,2	200	.	202993123	203603128	0	2	7424,11051,	0,598954,
chr1	202993123	203489022	chr1:202993123..203000547-chr1:203465060..203489022,5	200	.	202993123	203489022	0	2	7424,23962,	0,471937,
chr1	202993123	203450328	chr1:202993123..203000547-chr1:203443958..203450328,3	200	.	202993123	203450328	0	2	7424,6370,	0,450835,
chr1	203002610	203766918	chr1:203002610..203010630-chr1:203761351..203766918,2	200	.	203002610	203766918	0	2	8020,5567,	0,758741,
chr1	203002610	203603128	chr1:203002610..203010630-chr1:203592077..203603128,3	200	.	203002610	203603128	0	2	8020,11051,	0,589467,
chr1	203002610	203489022	chr1:203002610..203010630-chr1:203465060..203489022,4	200	.	203002610	203489022	0	2	8020,23962,	0,462450,
chr1	203002610	203450328	chr1:203002610..203010630-chr1:203443958..203450328,4	200	.	203002610	203450328	0	2	8020,6370,	0,441348,
chr1	203002610	203443286	chr1:203002610..203010630-chr1:203437440..203443286,3	200	.	203002610	203443286	0	2	8020,5846,	0,434830,
chr1	203011640	204124181	chr1:203011640..203021997-chr1:204122662..204124181,2	200	.	203011640	204124181	0	2	10357,1519,	0,1111022,
chr1	203011640	203603128	chr1:203011640..203021997-chr1:203592077..203603128,3	200	.	203011640	203603128	0	2	10357,11051,	0,580437,
chr1	203011640	203489022	chr1:203011640..203021997-chr1:203465060..203489022,8	200	.	203011640	203489022	0	2	10357,23962,	0,453420,
chr1	203011640	203462654	chr1:203011640..203021997-chr1:203455696..203462654,2	200	.	203011640	203462654	0	2	10357,6958,	0,444056,
chr1	203011640	203450328	chr1:203011640..203021997-chr1:203443958..203450328,2	200	.	203011640	203450328	0	2	10357,6370,	0,432318,
chr1	203011640	203443286	chr1:203011640..203021997-chr1:203437440..203443286,2	200	.	203011640	203443286	0	2	10357,5846,	0,425800,
chr1	203022611	203489022	chr1:203022611..203030046-chr1:203465060..203489022,8	200	.	203022611	203489022	0	2	7435,23962,	0,442449,
chr1	203022611	203443286	chr1:203022611..203030046-chr1:203437440..203443286,2	200	.	203022611	203443286	0	2	7435,5846,	0,414829,
chr1	203034600	203489022	chr1:203034600..203038710-chr1:203465060..203489022,2	200	.	203034600	203489022	0	2	4110,23962,	0,430460,
chr1	203034600	203462654	chr1:203034600..203038710-chr1:203455696..203462654,2	200	.	203034600	203462654	0	2	4110,6958,	0,421096,
chr1	203048574	204846589	chr1:203048574..203061308-chr1:204840388..204846589,2	200	.	203048574	204846589	0	2	12734,6201,	0,1791814,
chr1	203048574	204465032	chr1:203048574..203061308-chr1:204462187..204465032,2	200	.	203048574	204465032	0	2	12734,2845,	0,1413613,
chr1	203048574	204404574	chr1:203048574..203061308-chr1:204399849..204404574,2	200	.	203048574	204404574	0	2	12734,4725,	0,1351275,
chr1	203048574	204390331	chr1:203048574..203061308-chr1:204384703..204390331,2	200	.	203048574	204390331	0	2	12734,5628,	0,1336129,
chr1	203048574	204149475	chr1:203048574..203061308-chr1:204145820..204149475,2	200	.	203048574	204149475	0	2	12734,3655,	0,1097246,
chr1	203048574	203944450	chr1:203048574..203061308-chr1:203941972..203944450,2	200	.	203048574	203944450	0	2	12734,2478,	0,893398,
chr1	203048574	203826690	chr1:203048574..203061308-chr1:203823297..203826690,3	200	.	203048574	203826690	0	2	12734,3393,	0,774723,
chr1	203048574	203681496	chr1:203048574..203061308-chr1:203678060..203681496,2	200	.	203048574	203681496	0	2	12734,3436,	0,629486,
chr1	203048574	203665118	chr1:203048574..203061308-chr1:203654520..203665118,5	200	.	203048574	203665118	0	2	12734,10598,	0,605946,
chr1	203048574	203648788	chr1:203048574..203061308-chr1:203639369..203648788,3	200	.	203048574	203648788	0	2	12734,9419,	0,590795,
chr1	203048574	203619919	chr1:203048574..203061308-chr1:203617748..203619919,2	200	.	203048574	203619919	0	2	12734,2171,	0,569174,
chr1	203048574	203603128	chr1:203048574..203061308-chr1:203592077..203603128,3	200	.	203048574	203603128	0	2	12734,11051,	0,543503,
chr1	203048574	203543758	chr1:203048574..203061308-chr1:203537692..203543758,2	200	.	203048574	203543758	0	2	12734,6066,	0,489118,
chr1	203048574	203502403	chr1:203048574..203061308-chr1:203494481..203502403,5	200	.	203048574	203502403	0	2	12734,7922,	0,445907,
chr1	203048574	203489022	chr1:203048574..203061308-chr1:203465060..203489022,11	200	.	203048574	203489022	0	2	12734,23962,	0,416486,
chr1	203048574	203450328	chr1:203048574..203061308-chr1:203443958..203450328,2	200	.	203048574	203450328	0	2	12734,6370,	0,395384,
chr1	203048574	203443286	chr1:203048574..203061308-chr1:203437440..203443286,4	200	.	203048574	203443286	0	2	12734,5846,	0,388866,
chr1	203048574	203436915	chr1:203048574..203061308-chr1:203431976..203436915,2	200	.	203048574	203436915	0	2	12734,4939,	0,383402,
chr1	203070301	204184212	chr1:203070301..203075673-chr1:204179653..204184212,2	200	.	203070301	204184212	0	2	5372,4559,	0,1109352,
chr1	203070301	203603128	chr1:203070301..203075673-chr1:203592077..203603128,3	200	.	203070301	203603128	0	2	5372,11051,	0,521776,
chr1	203070301	203489022	chr1:203070301..203075673-chr1:203465060..203489022,6	200	.	203070301	203489022	0	2	5372,23962,	0,394759,
chr1	203077794	204800629	chr1:203077794..203091284-chr1:204797462..204800629,2	200	.	203077794	204800629	0	2	13490,3167,	0,1719668,
chr1	203077794	203603128	chr1:203077794..203091284-chr1:203592077..203603128,2	200	.	203077794	203603128	0	2	13490,11051,	0,514283,
chr1	203077794	203489022	chr1:203077794..203091284-chr1:203465060..203489022,17	200	.	203077794	203489022	0	2	13490,23962,	0,387266,
chr1	203077794	203462654	chr1:203077794..203091284-chr1:203455696..203462654,2	200	.	203077794	203462654	0	2	13490,6958,	0,377902,
chr1	203077794	203450328	chr1:203077794..203091284-chr1:203443958..203450328,4	200	.	203077794	203450328	0	2	13490,6370,	0,366164,
chr1	203077794	203443286	chr1:203077794..203091284-chr1:203437440..203443286,3	200	.	203077794	203443286	0	2	13490,5846,	0,359646,
chr1	203092140	204812465	chr1:203092140..203103456-chr1:204809810..204812465,2	200	.	203092140	204812465	0	2	11316,2655,	0,1717670,
chr1	203092140	204447588	chr1:203092140..203103456-chr1:204443356..204447588,2	200	.	203092140	204447588	0	2	11316,4232,	0,1351216,
chr1	203092140	204439358	chr1:203092140..203103456-chr1:204436738..204439358,2	200	.	203092140	204439358	0	2	11316,2620,	0,1344598,
chr1	203092140	204414151	chr1:203092140..203103456-chr1:204407269..204414151,2	200	.	203092140	204414151	0	2	11316,6882,	0,1315129,
chr1	203092140	204381732	chr1:203092140..203103456-chr1:204379533..204381732,2	200	.	203092140	204381732	0	2	11316,2199,	0,1287393,
chr1	203092140	204339348	chr1:203092140..203103456-chr1:204331523..204339348,2	200	.	203092140	204339348	0	2	11316,7825,	0,1239383,
chr1	203092140	204321152	chr1:203092140..203103456-chr1:204311508..204321152,3	200	.	203092140	204321152	0	2	11316,9644,	0,1219368,
chr1	203092140	204269120	chr1:203092140..203103456-chr1:204250225..204269120,2	200	.	203092140	204269120	0	2	11316,18895,	0,1158085,
chr1	203092140	204092415	chr1:203092140..203103456-chr1:204090352..204092415,2	200	.	203092140	204092415	0	2	11316,2063,	0,998212,
chr1	203092140	204079715	chr1:203092140..203103456-chr1:204068882..204079715,3	200	.	203092140	204079715	0	2	11316,10833,	0,976742,
chr1	203092140	203796760	chr1:203092140..203103456-chr1:203792364..203796760,2	200	.	203092140	203796760	0	2	11316,4396,	0,700224,
chr1	203092140	203776476	chr1:203092140..203103456-chr1:203774496..203776476,2	200	.	203092140	203776476	0	2	11316,1980,	0,682356,
chr1	203092140	203766918	chr1:203092140..203103456-chr1:203761351..203766918,2	200	.	203092140	203766918	0	2	11316,5567,	0,669211,
chr1	203092140	203665118	chr1:203092140..203103456-chr1:203654520..203665118,3	200	.	203092140	203665118	0	2	11316,10598,	0,562380,
chr1	203092140	203619919	chr1:203092140..203103456-chr1:203617748..203619919,2	200	.	203092140	203619919	0	2	11316,2171,	0,525608,
chr1	203092140	203610112	chr1:203092140..203103456-chr1:203607354..203610112,5	200	.	203092140	203610112	0	2	11316,2758,	0,515214,
chr1	203092140	203606335	chr1:203092140..203103456-chr1:203604730..203606335,2	200	.	203092140	203606335	0	2	11316,1605,	0,512590,
chr1	203092140	203603128	chr1:203092140..203103456-chr1:203592077..203603128,7	200	.	203092140	203603128	0	2	11316,11051,	0,499937,
chr1	203092140	203580174	chr1:203092140..203103456-chr1:203577151..203580174,3	200	.	203092140	203580174	0	2	11316,3023,	0,485011,
chr1	203092140	203567899	chr1:203092140..203103456-chr1:203565548..203567899,3	200	.	203092140	203567899	0	2	11316,2351,	0,473408,
chr1	203092140	203489022	chr1:203092140..203103456-chr1:203465060..203489022,16	200	.	203092140	203489022	0	2	11316,23962,	0,372920,
chr1	203092140	203462654	chr1:203092140..203103456-chr1:203455696..203462654,2	200	.	203092140	203462654	0	2	11316,6958,	0,363556,
chr1	203092140	203455067	chr1:203092140..203103456-chr1:203452912..203455067,2	200	.	203092140	203455067	0	2	11316,2155,	0,360772,
chr1	203092140	203443286	chr1:203092140..203103456-chr1:203437440..203443286,2	200	.	203092140	203443286	0	2	11316,5846,	0,345300,
chr1	203108411	203489022	chr1:203108411..203110771-chr1:203465060..203489022,6	200	.	203108411	203489022	0	2	2360,23962,	0,356649,
chr1	203112411	203603128	chr1:203112411..203115468-chr1:203592077..203603128,3	200	.	203112411	203603128	0	2	3057,11051,	0,479666,
chr1	203112411	203489022	chr1:203112411..203115468-chr1:203465060..203489022,7	200	.	203112411	203489022	0	2	3057,23962,	0,352649,
chr1	203112411	203443286	chr1:203112411..203115468-chr1:203437440..203443286,3	200	.	203112411	203443286	0	2	3057,5846,	0,325029,
chr1	203120487	204134336	chr1:203120487..203124407-chr1:204125934..204134336,2	200	.	203120487	204134336	0	2	3920,8402,	0,1005447,
chr1	203120487	203489022	chr1:203120487..203124407-chr1:203465060..203489022,6	200	.	203120487	203489022	0	2	3920,23962,	0,344573,
chr1	203120487	203462654	chr1:203120487..203124407-chr1:203455696..203462654,4	200	.	203120487	203462654	0	2	3920,6958,	0,335209,
chr1	203120487	203450328	chr1:203120487..203124407-chr1:203443958..203450328,5	200	.	203120487	203450328	0	2	3920,6370,	0,323471,
chr1	203120487	203443286	chr1:203120487..203124407-chr1:203437440..203443286,2	200	.	203120487	203443286	0	2	3920,5846,	0,316953,
chr1	203134998	205002613	chr1:203134998..203145679-chr1:204993240..205002613,2	200	.	203134998	205002613	0	2	10681,9373,	0,1858242,
chr1	203134998	204637848	chr1:203134998..203145679-chr1:204626897..204637848,3	200	.	203134998	204637848	0	2	10681,10951,	0,1491899,
chr1	203134998	204308580	chr1:203134998..203145679-chr1:204303802..204308580,2	200	.	203134998	204308580	0	2	10681,4778,	0,1168804,
chr1	203134998	204291451	chr1:203134998..203145679-chr1:204281344..204291451,2	200	.	203134998	204291451	0	2	10681,10107,	0,1146346,
chr1	203134998	204054819	chr1:203134998..203145679-chr1:204048358..204054819,2	200	.	203134998	204054819	0	2	10681,6461,	0,913360,
chr1	203134998	203843423	chr1:203134998..203145679-chr1:203839991..203843423,2	200	.	203134998	203843423	0	2	10681,3432,	0,704993,
chr1	203134998	203665118	chr1:203134998..203145679-chr1:203654520..203665118,2	200	.	203134998	203665118	0	2	10681,10598,	0,519522,
chr1	203134998	203648788	chr1:203134998..203145679-chr1:203639369..203648788,2	200	.	203134998	203648788	0	2	10681,9419,	0,504371,
chr1	203134998	203591318	chr1:203134998..203145679-chr1:203587714..203591318,2	200	.	203134998	203591318	0	2	10681,3604,	0,452716,
chr1	203134998	203502403	chr1:203134998..203145679-chr1:203494481..203502403,4	200	.	203134998	203502403	0	2	10681,7922,	0,359483,
chr1	203134998	203489022	chr1:203134998..203145679-chr1:203465060..203489022,13	200	.	203134998	203489022	0	2	10681,23962,	0,330062,
chr1	203134998	203450328	chr1:203134998..203145679-chr1:203443958..203450328,3	200	.	203134998	203450328	0	2	10681,6370,	0,308960,
chr1	203134998	203443286	chr1:203134998..203145679-chr1:203437440..203443286,4	200	.	203134998	203443286	0	2	10681,5846,	0,302442,
chr1	203150526	205022285	chr1:203150526..203162035-chr1:205007324..205022285,4	200	.	203150526	205022285	0	2	11509,14961,	0,1856798,
chr1	203150526	204637848	chr1:203150526..203162035-chr1:204626897..204637848,2	200	.	203150526	204637848	0	2	11509,10951,	0,1476371,
chr1	203150526	204321152	chr1:203150526..203162035-chr1:204311508..204321152,2	200	.	203150526	204321152	0	2	11509,9644,	0,1160982,
chr1	203150526	204203754	chr1:203150526..203162035-chr1:204194991..204203754,2	200	.	203150526	204203754	0	2	11509,8763,	0,1044465,
chr1	203150526	204017211	chr1:203150526..203162035-chr1:204009829..204017211,4	200	.	203150526	204017211	0	2	11509,7382,	0,859303,
chr1	203150526	203766918	chr1:203150526..203162035-chr1:203761351..203766918,3	200	.	203150526	203766918	0	2	11509,5567,	0,610825,
chr1	203150526	203729936	chr1:203150526..203162035-chr1:203728102..203729936,2	200	.	203150526	203729936	0	2	11509,1834,	0,577576,
chr1	203150526	203709635	chr1:203150526..203162035-chr1:203706492..203709635,2	200	.	203150526	203709635	0	2	11509,3143,	0,555966,
chr1	203150526	203700370	chr1:203150526..203162035-chr1:203698623..203700370,3	200	.	203150526	203700370	0	2	11509,1747,	0,548097,
chr1	203150526	203603128	chr1:203150526..203162035-chr1:203592077..203603128,2	200	.	203150526	203603128	0	2	11509,11051,	0,441551,
chr1	203150526	203553817	chr1:203150526..203162035-chr1:203549603..203553817,2	200	.	203150526	203553817	0	2	11509,4214,	0,399077,
chr1	203150526	203526560	chr1:203150526..203162035-chr1:203523923..203526560,3	200	.	203150526	203526560	0	2	11509,2637,	0,373397,
chr1	203150526	203489022	chr1:203150526..203162035-chr1:203465060..203489022,9	200	.	203150526	203489022	0	2	11509,23962,	0,314534,
chr1	203150526	203443286	chr1:203150526..203162035-chr1:203437440..203443286,5	200	.	203150526	203443286	0	2	11509,5846,	0,286914,
chr1	203150526	203436915	chr1:203150526..203162035-chr1:203431976..203436915,3	200	.	203150526	203436915	0	2	11509,4939,	0,281450,
chr1	203167491	203489022	chr1:203167491..203169305-chr1:203465060..203489022,2	200	.	203167491	203489022	0	2	1814,23962,	0,297569,
chr1	203173520	203489022	chr1:203173520..203175435-chr1:203465060..203489022,2	200	.	203173520	203489022	0	2	1915,23962,	0,291540,
chr1	203173520	203450328	chr1:203173520..203175435-chr1:203443958..203450328,2	200	.	203173520	203450328	0	2	1915,6370,	0,270438,
chr1	203183669	203489022	chr1:203183669..203187401-chr1:203465060..203489022,4	200	.	203183669	203489022	0	2	3732,23962,	0,281391,
chr1	203188414	203489022	chr1:203188414..203189920-chr1:203465060..203489022,3	200	.	203188414	203489022	0	2	1506,23962,	0,276646,
chr1	203188414	203462654	chr1:203188414..203189920-chr1:203455696..203462654,2	200	.	203188414	203462654	0	2	1506,6958,	0,267282,
chr1	203196098	203665118	chr1:203196098..203199432-chr1:203654520..203665118,3	200	.	203196098	203665118	0	2	3334,10598,	0,458422,
chr1	203196098	203489022	chr1:203196098..203199432-chr1:203465060..203489022,2	200	.	203196098	203489022	0	2	3334,23962,	0,268962,
chr1	203201201	203502403	chr1:203201201..203203015-chr1:203494481..203502403,2	200	.	203201201	203502403	0	2	1814,7922,	0,293280,
chr1	203205092	203766918	chr1:203205092..203208576-chr1:203761351..203766918,3	200	.	203205092	203766918	0	2	3484,5567,	0,556259,
chr1	203205092	203603128	chr1:203205092..203208576-chr1:203592077..203603128,3	200	.	203205092	203603128	0	2	3484,11051,	0,386985,
chr1	203205092	203462654	chr1:203205092..203208576-chr1:203455696..203462654,3	200	.	203205092	203462654	0	2	3484,6958,	0,250604,
chr1	203211957	203489022	chr1:203211957..203217052-chr1:203465060..203489022,3	200	.	203211957	203489022	0	2	5095,23962,	0,253103,
chr1	203211957	203462654	chr1:203211957..203217052-chr1:203455696..203462654,2	200	.	203211957	203462654	0	2	5095,6958,	0,243739,
chr1	203211957	203450328	chr1:203211957..203217052-chr1:203443958..203450328,3	200	.	203211957	203450328	0	2	5095,6370,	0,232001,
chr1	203218497	203489022	chr1:203218497..203220930-chr1:203465060..203489022,4	200	.	203218497	203489022	0	2	2433,23962,	0,246563,
chr1	203225487	203489022	chr1:203225487..203226985-chr1:203465060..203489022,3	200	.	203225487	203489022	0	2	1498,23962,	0,239573,
chr1	203230226	203603128	chr1:203230226..203233710-chr1:203592077..203603128,2	200	.	203230226	203603128	0	2	3484,11051,	0,361851,
chr1	203230226	203489022	chr1:203230226..203233710-chr1:203465060..203489022,7	200	.	203230226	203489022	0	2	3484,23962,	0,234834,
chr1	203230226	203450328	chr1:203230226..203233710-chr1:203443958..203450328,2	200	.	203230226	203450328	0	2	3484,6370,	0,213732,
chr1	203239261	203489022	chr1:203239261..203240565-chr1:203465060..203489022,4	200	.	203239261	203489022	0	2	1304,23962,	0,225799,
chr1	203242210	203489022	chr1:203242210..203246922-chr1:203465060..203489022,8	200	.	203242210	203489022	0	2	4712,23962,	0,222850,
chr1	203242210	203462654	chr1:203242210..203246922-chr1:203455696..203462654,4	200	.	203242210	203462654	0	2	4712,6958,	0,213486,
chr1	203242210	203450328	chr1:203242210..203246922-chr1:203443958..203450328,4	200	.	203242210	203450328	0	2	4712,6370,	0,201748,
chr1	203248748	204169693	chr1:203248748..203252871-chr1:204163729..204169693,2	200	.	203248748	204169693	0	2	4123,5964,	0,914981,
chr1	203248748	203766918	chr1:203248748..203252871-chr1:203761351..203766918,2	200	.	203248748	203766918	0	2	4123,5567,	0,512603,
chr1	203248748	203489022	chr1:203248748..203252871-chr1:203465060..203489022,4	200	.	203248748	203489022	0	2	4123,23962,	0,216312,
chr1	203248748	203450328	chr1:203248748..203252871-chr1:203443958..203450328,3	200	.	203248748	203450328	0	2	4123,6370,	0,195210,
chr1	203256255	203603128	chr1:203256255..203262169-chr1:203592077..203603128,6	200	.	203256255	203603128	0	2	5914,11051,	0,335822,
chr1	203256255	203489022	chr1:203256255..203262169-chr1:203465060..203489022,9	200	.	203256255	203489022	0	2	5914,23962,	0,208805,
chr1	203256255	203462654	chr1:203256255..203262169-chr1:203455696..203462654,4	200	.	203256255	203462654	0	2	5914,6958,	0,199441,
chr1	203256255	203450328	chr1:203256255..203262169-chr1:203443958..203450328,3	200	.	203256255	203450328	0	2	5914,6370,	0,187703,
chr1	203256255	203443286	chr1:203256255..203262169-chr1:203437440..203443286,4	200	.	203256255	203443286	0	2	5914,5846,	0,181185,
chr1	203265713	203489022	chr1:203265713..203267218-chr1:203465060..203489022,2	200	.	203265713	203489022	0	2	1505,23962,	0,199347,
chr1	203265713	203462654	chr1:203265713..203267218-chr1:203455696..203462654,2	200	.	203265713	203462654	0	2	1505,6958,	0,189983,
chr1	203269625	203489022	chr1:203269625..203271013-chr1:203465060..203489022,3	200	.	203269625	203489022	0	2	1388,23962,	0,195435,
chr1	203272552	204487202	chr1:203272552..203278787-chr1:204483929..204487202,2	200	.	203272552	204487202	0	2	6235,3273,	0,1211377,
chr1	203272552	204467973	chr1:203272552..203278787-chr1:204466322..204467973,2	200	.	203272552	204467973	0	2	6235,1651,	0,1193770,
chr1	203272552	204452028	chr1:203272552..203278787-chr1:204448101..204452028,2	200	.	203272552	204452028	0	2	6235,3927,	0,1175549,
chr1	203272552	204308580	chr1:203272552..203278787-chr1:204303802..204308580,2	200	.	203272552	204308580	0	2	6235,4778,	0,1031250,
chr1	203272552	204242577	chr1:203272552..203278787-chr1:204240940..204242577,2	200	.	203272552	204242577	0	2	6235,1637,	0,968388,
chr1	203272552	203826690	chr1:203272552..203278787-chr1:203823297..203826690,2	200	.	203272552	203826690	0	2	6235,3393,	0,550745,
chr1	203272552	203796760	chr1:203272552..203278787-chr1:203792364..203796760,2	200	.	203272552	203796760	0	2	6235,4396,	0,519812,
chr1	203272552	203766918	chr1:203272552..203278787-chr1:203761351..203766918,2	200	.	203272552	203766918	0	2	6235,5567,	0,488799,
chr1	203272552	203748577	chr1:203272552..203278787-chr1:203746538..203748577,2	200	.	203272552	203748577	0	2	6235,2039,	0,473986,
chr1	203272552	203714779	chr1:203272552..203278787-chr1:203711560..203714779,2	200	.	203272552	203714779	0	2	6235,3219,	0,439008,
chr1	203272552	203681496	chr1:203272552..203278787-chr1:203678060..203681496,2	200	.	203272552	203681496	0	2	6235,3436,	0,405508,
chr1	203272552	203665118	chr1:203272552..203278787-chr1:203654520..203665118,3	200	.	203272552	203665118	0	2	6235,10598,	0,381968,
chr1	203272552	203648788	chr1:203272552..203278787-chr1:203639369..203648788,2	200	.	203272552	203648788	0	2	6235,9419,	0,366817,
chr1	203272552	203603128	chr1:203272552..203278787-chr1:203592077..203603128,5	200	.	203272552	203603128	0	2	6235,11051,	0,319525,
chr1	203272552	203591318	chr1:203272552..203278787-chr1:203587714..203591318,2	200	.	203272552	203591318	0	2	6235,3604,	0,315162,
chr1	203272552	203548334	chr1:203272552..203278787-chr1:203545198..203548334,2	200	.	203272552	203548334	0	2	6235,3136,	0,272646,
chr1	203272552	203489022	chr1:203272552..203278787-chr1:203465060..203489022,10	200	.	203272552	203489022	0	2	6235,23962,	0,192508,
chr1	203272552	203450328	chr1:203272552..203278787-chr1:203443958..203450328,6	200	.	203272552	203450328	0	2	6235,6370,	0,171406,
chr1	203272552	203443286	chr1:203272552..203278787-chr1:203437440..203443286,7	200	.	203272552	203443286	0	2	6235,5846,	0,164888,
chr1	203272552	203436915	chr1:203272552..203278787-chr1:203431976..203436915,4	200	.	203272552	203436915	0	2	6235,4939,	0,159424,
chr1	203272552	203425670	chr1:203272552..203278787-chr1:203423811..203425670,4	200	.	203272552	203425670	0	2	6235,1859,	0,151259,
chr1	203280160	203603128	chr1:203280160..203282169-chr1:203592077..203603128,2	200	.	203280160	203603128	0	2	2009,11051,	0,311917,
chr1	203280160	203489022	chr1:203280160..203282169-chr1:203465060..203489022,2	200	.	203280160	203489022	0	2	2009,23962,	0,184900,
chr1	203283510	203603128	chr1:203283510..203288569-chr1:203592077..203603128,5	200	.	203283510	203603128	0	2	5059,11051,	0,308567,
chr1	203283510	203489022	chr1:203283510..203288569-chr1:203465060..203489022,8	200	.	203283510	203489022	0	2	5059,23962,	0,181550,
chr1	203283510	203462654	chr1:203283510..203288569-chr1:203455696..203462654,4	200	.	203283510	203462654	0	2	5059,6958,	0,172186,
chr1	203283510	203450328	chr1:203283510..203288569-chr1:203443958..203450328,7	200	.	203283510	203450328	0	2	5059,6370,	0,160448,
chr1	203289150	203489022	chr1:203289150..203291599-chr1:203465060..203489022,6	200	.	203289150	203489022	0	2	2449,23962,	0,175910,
chr1	203292671	204134336	chr1:203292671..203302169-chr1:204125934..204134336,2	200	.	203292671	204134336	0	2	9498,8402,	0,833263,
chr1	203292671	203700370	chr1:203292671..203302169-chr1:203698623..203700370,2	200	.	203292671	203700370	0	2	9498,1747,	0,405952,
chr1	203292671	203603128	chr1:203292671..203302169-chr1:203592077..203603128,9	200	.	203292671	203603128	0	2	9498,11051,	0,299406,
chr1	203292671	203489022	chr1:203292671..203302169-chr1:203465060..203489022,25	200	.	203292671	203489022	0	2	9498,23962,	0,172389,
chr1	203292671	203462654	chr1:203292671..203302169-chr1:203455696..203462654,8	200	.	203292671	203462654	0	2	9498,6958,	0,163025,
chr1	203292671	203450328	chr1:203292671..203302169-chr1:203443958..203450328,12	200	.	203292671	203450328	0	2	9498,6370,	0,151287,
chr1	203292671	203443286	chr1:203292671..203302169-chr1:203437440..203443286,6	200	.	203292671	203443286	0	2	9498,5846,	0,144769,
chr1	203304202	203700370	chr1:203304202..203306769-chr1:203698623..203700370,2	200	.	203304202	203700370	0	2	2567,1747,	0,394421,
chr1	203304202	203489022	chr1:203304202..203306769-chr1:203465060..203489022,7	200	.	203304202	203489022	0	2	2567,23962,	0,160858,
chr1	203304202	203450328	chr1:203304202..203306769-chr1:203443958..203450328,5	200	.	203304202	203450328	0	2	2567,6370,	0,139756,
chr1	203307406	204796701	chr1:203307406..203314802-chr1:204789081..204796701,2	200	.	203307406	204796701	0	2	7396,7620,	0,1481675,
chr1	203307406	204169693	chr1:203307406..203314802-chr1:204163729..204169693,2	200	.	203307406	204169693	0	2	7396,5964,	0,856323,
chr1	203307406	203766918	chr1:203307406..203314802-chr1:203761351..203766918,2	200	.	203307406	203766918	0	2	7396,5567,	0,453945,
chr1	203307406	203742168	chr1:203307406..203314802-chr1:203737028..203742168,2	200	.	203307406	203742168	0	2	7396,5140,	0,429622,
chr1	203307406	203603128	chr1:203307406..203314802-chr1:203592077..203603128,5	200	.	203307406	203603128	0	2	7396,11051,	0,284671,
chr1	203307406	203489022	chr1:203307406..203314802-chr1:203465060..203489022,19	200	.	203307406	203489022	0	2	7396,23962,	0,157654,
chr1	203307406	203462654	chr1:203307406..203314802-chr1:203455696..203462654,7	200	.	203307406	203462654	0	2	7396,6958,	0,148290,
chr1	203307406	203450328	chr1:203307406..203314802-chr1:203443958..203450328,9	200	.	203307406	203450328	0	2	7396,6370,	0,136552,
chr1	203307406	203443286	chr1:203307406..203314802-chr1:203437440..203443286,6	200	.	203307406	203443286	0	2	7396,5846,	0,130034,
chr1	203315543	204796701	chr1:203315543..203323005-chr1:204789081..204796701,2	200	.	203315543	204796701	0	2	7462,7620,	0,1473538,
chr1	203315543	204537330	chr1:203315543..203323005-chr1:204528855..204537330,2	200	.	203315543	204537330	0	2	7462,8475,	0,1213312,
chr1	203315543	204321152	chr1:203315543..203323005-chr1:204311508..204321152,2	200	.	203315543	204321152	0	2	7462,9644,	0,995965,
chr1	203315543	204291451	chr1:203315543..203323005-chr1:204281344..204291451,2	200	.	203315543	204291451	0	2	7462,10107,	0,965801,
chr1	203315543	204149475	chr1:203315543..203323005-chr1:204145820..204149475,2	200	.	203315543	204149475	0	2	7462,3655,	0,830277,
chr1	203315543	204079715	chr1:203315543..203323005-chr1:204068882..204079715,3	200	.	203315543	204079715	0	2	7462,10833,	0,753339,
chr1	203315543	203933771	chr1:203315543..203323005-chr1:203932440..203933771,2	200	.	203315543	203933771	0	2	7462,1331,	0,616897,
chr1	203315543	203766918	chr1:203315543..203323005-chr1:203761351..203766918,3	200	.	203315543	203766918	0	2	7462,5567,	0,445808,
chr1	203315543	203709635	chr1:203315543..203323005-chr1:203706492..203709635,2	200	.	203315543	203709635	0	2	7462,3143,	0,390949,
chr1	203315543	203672985	chr1:203315543..203323005-chr1:203670237..203672985,4	200	.	203315543	203672985	0	2	7462,2748,	0,354694,
chr1	203315543	203665118	chr1:203315543..203323005-chr1:203654520..203665118,5	200	.	203315543	203665118	0	2	7462,10598,	0,338977,
chr1	203315543	203648788	chr1:203315543..203323005-chr1:203639369..203648788,6	200	.	203315543	203648788	0	2	7462,9419,	0,323826,
chr1	203315543	203610112	chr1:203315543..203323005-chr1:203607354..203610112,3	200	.	203315543	203610112	0	2	7462,2758,	0,291811,
chr1	203315543	203603128	chr1:203315543..203323005-chr1:203592077..203603128,7	200	.	203315543	203603128	0	2	7462,11051,	0,276534,
chr1	203315543	203591318	chr1:203315543..203323005-chr1:203587714..203591318,2	200	.	203315543	203591318	0	2	7462,3604,	0,272171,
chr1	203315543	203580174	chr1:203315543..203323005-chr1:203577151..203580174,2	200	.	203315543	203580174	0	2	7462,3023,	0,261608,
chr1	203315543	203567899	chr1:203315543..203323005-chr1:203565548..203567899,2	200	.	203315543	203567899	0	2	7462,2351,	0,250005,
chr1	203315543	203562080	chr1:203315543..203323005-chr1:203560468..203562080,2	200	.	203315543	203562080	0	2	7462,1612,	0,244925,
chr1	203315543	203553817	chr1:203315543..203323005-chr1:203549603..203553817,2	200	.	203315543	203553817	0	2	7462,4214,	0,234060,
chr1	203315543	203548334	chr1:203315543..203323005-chr1:203545198..203548334,2	200	.	203315543	203548334	0	2	7462,3136,	0,229655,
chr1	203315543	203543758	chr1:203315543..203323005-chr1:203537692..203543758,4	200	.	203315543	203543758	0	2	7462,6066,	0,222149,
chr1	203315543	203535640	chr1:203315543..203323005-chr1:203534205..203535640,2	200	.	203315543	203535640	0	2	7462,1435,	0,218662,
chr1	203315543	203489022	chr1:203315543..203323005-chr1:203465060..203489022,19	200	.	203315543	203489022	0	2	7462,23962,	0,149517,
chr1	203315543	203462654	chr1:203315543..203323005-chr1:203455696..203462654,6	200	.	203315543	203462654	0	2	7462,6958,	0,140153,
chr1	203315543	203443286	chr1:203315543..203323005-chr1:203437440..203443286,9	200	.	203315543	203443286	0	2	7462,5846,	0,121897,
chr1	203315543	203436915	chr1:203315543..203323005-chr1:203431976..203436915,9	200	.	203315543	203436915	0	2	7462,4939,	0,116433,
chr1	203323914	203489022	chr1:203323914..203327067-chr1:203465060..203489022,6	200	.	203323914	203489022	0	2	3153,23962,	0,141146,
chr1	203323914	203443286	chr1:203323914..203327067-chr1:203437440..203443286,4	200	.	203323914	203443286	0	2	3153,5846,	0,113526,
chr1	203329579	203700370	chr1:203329579..203331269-chr1:203698623..203700370,2	200	.	203329579	203700370	0	2	1690,1747,	0,369044,
chr1	203329579	203489022	chr1:203329579..203331269-chr1:203465060..203489022,6	200	.	203329579	203489022	0	2	1690,23962,	0,135481,
chr1	203335570	203489022	chr1:203335570..203336928-chr1:203465060..203489022,5	200	.	203335570	203489022	0	2	1358,23962,	0,129490,
chr1	203335570	203450328	chr1:203335570..203336928-chr1:203443958..203450328,5	200	.	203335570	203450328	0	2	1358,6370,	0,108388,
chr1	203339791	203489022	chr1:203339791..203341159-chr1:203465060..203489022,4	200	.	203339791	203489022	0	2	1368,23962,	0,125269,
chr1	203342585	203489022	chr1:203342585..203344080-chr1:203465060..203489022,4	200	.	203342585	203489022	0	2	1495,23962,	0,122475,
chr1	203346703	203742168	chr1:203346703..203354198-chr1:203737028..203742168,3	200	.	203346703	203742168	0	2	7495,5140,	0,390325,
chr1	203346703	203603128	chr1:203346703..203354198-chr1:203592077..203603128,2	200	.	203346703	203603128	0	2	7495,11051,	0,245374,
chr1	203346703	203489022	chr1:203346703..203354198-chr1:203465060..203489022,23	200	.	203346703	203489022	0	2	7495,23962,	0,118357,
chr1	203346703	203462654	chr1:203346703..203354198-chr1:203455696..203462654,4	200	.	203346703	203462654	0	2	7495,6958,	0,108993,
chr1	203346703	203450328	chr1:203346703..203354198-chr1:203443958..203450328,5	200	.	203346703	203450328	0	2	7495,6370,	0,97255,
chr1	203346703	203443286	chr1:203346703..203354198-chr1:203437440..203443286,6	200	.	203346703	203443286	0	2	7495,5846,	0,90737,
chr1	203356690	203603128	chr1:203356690..203360798-chr1:203592077..203603128,3	200	.	203356690	203603128	0	2	4108,11051,	0,235387,
chr1	203356690	203489022	chr1:203356690..203360798-chr1:203465060..203489022,6	200	.	203356690	203489022	0	2	4108,23962,	0,108370,
chr1	203362536	203603128	chr1:203362536..203367618-chr1:203592077..203603128,2	200	.	203362536	203603128	0	2	5082,11051,	0,229541,
chr1	203362536	203443286	chr1:203362536..203367618-chr1:203437440..203443286,4	200	.	203362536	203443286	0	2	5082,5846,	0,74904,
chr1	203370239	204922487	chr1:203370239..203381965-chr1:204913530..204922487,2	200	.	203370239	204922487	0	2	11726,8957,	0,1543291,
chr1	203370239	204658819	chr1:203370239..203381965-chr1:204651631..204658819,2	200	.	203370239	204658819	0	2	11726,7188,	0,1281392,
chr1	203370239	204339348	chr1:203370239..203381965-chr1:204331523..204339348,2	200	.	203370239	204339348	0	2	11726,7825,	0,961284,
chr1	203370239	203766918	chr1:203370239..203381965-chr1:203761351..203766918,4	200	.	203370239	203766918	0	2	11726,5567,	0,391112,
chr1	203370239	203742168	chr1:203370239..203381965-chr1:203737028..203742168,4	200	.	203370239	203742168	0	2	11726,5140,	0,366789,
chr1	203370239	203700370	chr1:203370239..203381965-chr1:203698623..203700370,3	200	.	203370239	203700370	0	2	11726,1747,	0,328384,
chr1	203370239	203603128	chr1:203370239..203381965-chr1:203592077..203603128,10	200	.	203370239	203603128	0	2	11726,11051,	0,221838,
chr1	203370239	203489022	chr1:203370239..203381965-chr1:203465060..203489022,33	200	.	203370239	203489022	0	2	11726,23962,	0,94821,
chr1	203370239	203462654	chr1:203370239..203381965-chr1:203455696..203462654,9	200	.	203370239	203462654	0	2	11726,6958,	0,85457,
chr1	203370239	203450328	chr1:203370239..203381965-chr1:203443958..203450328,7	200	.	203370239	203450328	0	2	11726,6370,	0,73719,
chr1	203370239	203443286	chr1:203370239..203381965-chr1:203437440..203443286,4	200	.	203370239	203443286	0	2	11726,5846,	0,67201,
chr1	203386700	204134336	chr1:203386700..203392150-chr1:204125934..204134336,2	200	.	203386700	204134336	0	2	5450,8402,	0,739234,
chr1	203386700	203742168	chr1:203386700..203392150-chr1:203737028..203742168,2	200	.	203386700	203742168	0	2	5450,5140,	0,350328,
chr1	203386700	203603128	chr1:203386700..203392150-chr1:203592077..203603128,2	200	.	203386700	203603128	0	2	5450,11051,	0,205377,
chr1	203386700	203489022	chr1:203386700..203392150-chr1:203465060..203489022,13	200	.	203386700	203489022	0	2	5450,23962,	0,78360,
chr1	203386700	203450328	chr1:203386700..203392150-chr1:203443958..203450328,9	200	.	203386700	203450328	0	2	5450,6370,	0,57258,
chr1	203393988	203742168	chr1:203393988..203395684-chr1:203737028..203742168,3	200	.	203393988	203742168	0	2	1696,5140,	0,343040,
chr1	203401678	203766918	chr1:203401678..203402953-chr1:203761351..203766918,2	200	.	203401678	203766918	0	2	1275,5567,	0,359673,
chr1	203401678	203489022	chr1:203401678..203402953-chr1:203465060..203489022,7	200	.	203401678	203489022	0	2	1275,23962,	0,63382,
chr1	203406225	203766918	chr1:203406225..203411086-chr1:203761351..203766918,7	200	.	203406225	203766918	0	2	4861,5567,	0,355126,
chr1	203406225	203603128	chr1:203406225..203411086-chr1:203592077..203603128,5	200	.	203406225	203603128	0	2	4861,11051,	0,185852,
chr1	203406225	203489022	chr1:203406225..203411086-chr1:203465060..203489022,12	200	.	203406225	203489022	0	2	4861,23962,	0,58835,
chr1	203406225	203462654	chr1:203406225..203411086-chr1:203455696..203462654,7	200	.	203406225	203462654	0	2	4861,6958,	0,49471,
chr1	203406225	203450328	chr1:203406225..203411086-chr1:203443958..203450328,7	200	.	203406225	203450328	0	2	4861,6370,	0,37733,
chr1	203406225	203443286	chr1:203406225..203411086-chr1:203437440..203443286,9	200	.	203406225	203443286	0	2	4861,5846,	0,31215,
chr1	203416102	204487202	chr1:203416102..203419816-chr1:204483929..204487202,3	200	.	203416102	204487202	0	2	3714,3273,	0,1067827,
chr1	203416102	203489022	chr1:203416102..203419816-chr1:203465060..203489022,11	200	.	203416102	203489022	0	2	3714,23962,	0,48958,
chr1	203416102	203443286	chr1:203416102..203419816-chr1:203437440..203443286,8	200	.	203416102	203443286	0	2	3714,5846,	0,21338,
chr1	203420704	203489022	chr1:203420704..203422490-chr1:203465060..203489022,5	200	.	203420704	203489022	0	2	1786,23962,	0,44356,
chr1	203437440	205092547	chr1:203437440..203443286-chr1:205089505..205092547,2	200	.	203437440	205092547	0	2	5846,3042,	0,1652065,
chr1	203465060	205402362	chr1:203465060..203489022-chr1:205390941..205402362,2	200	.	203465060	205402362	0	2	23962,11421,	0,1925881,
chr1	203465060	205291418	chr1:203465060..203489022-chr1:205282833..205291418,3	200	.	203465060	205291418	0	2	23962,8585,	0,1817773,
chr1	203465060	205246734	chr1:203465060..203489022-chr1:205235494..205246734,4	200	.	203465060	205246734	0	2	23962,11240,	0,1770434,
chr1	203465060	205022285	chr1:203465060..203489022-chr1:205007324..205022285,2	200	.	203465060	205022285	0	2	23962,14961,	0,1542264,
chr1	203465060	204990699	chr1:203465060..203489022-chr1:204982000..204990699,2	200	.	203465060	204990699	0	2	23962,8699,	0,1516940,
chr1	203465060	204900321	chr1:203465060..203489022-chr1:204896397..204900321,2	200	.	203465060	204900321	0	2	23962,3924,	0,1431337,
chr1	203465060	204812465	chr1:203465060..203489022-chr1:204809810..204812465,2	200	.	203465060	204812465	0	2	23962,2655,	0,1344750,
chr1	203465060	204742137	chr1:203465060..203489022-chr1:204738385..204742137,2	200	.	203465060	204742137	0	2	23962,3752,	0,1273325,
chr1	203465060	204696156	chr1:203465060..203489022-chr1:204692106..204696156,2	200	.	203465060	204696156	0	2	23962,4050,	0,1227046,
chr1	203465060	204597526	chr1:203465060..203489022-chr1:204595937..204597526,2	200	.	203465060	204597526	0	2	23962,1589,	0,1130877,
chr1	203465060	204591929	chr1:203465060..203489022-chr1:204584715..204591929,2	200	.	203465060	204591929	0	2	23962,7214,	0,1119655,
chr1	203465060	204487202	chr1:203465060..203489022-chr1:204483929..204487202,2	200	.	203465060	204487202	0	2	23962,3273,	0,1018869,
chr1	203465060	204479492	chr1:203465060..203489022-chr1:204475529..204479492,4	200	.	203465060	204479492	0	2	23962,3963,	0,1010469,
chr1	203523923	204922487	chr1:203523923..203526560-chr1:204913530..204922487,2	200	.	203523923	204922487	0	2	2637,8957,	0,1389607,
chr1	203549603	205472987	chr1:203549603..203553817-chr1:205469767..205472987,2	200	.	203549603	205472987	0	2	4214,3220,	0,1920164,
chr1	203565548	205419374	chr1:203565548..203567899-chr1:205416159..205419374,2	200	.	203565548	205419374	0	2	2351,3215,	0,1850611,
chr1	203592077	205302414	chr1:203592077..203603128-chr1:205297453..205302414,2	200	.	203592077	205302414	0	2	11051,4961,	0,1705376,
chr1	203592077	205275079	chr1:203592077..203603128-chr1:205271969..205275079,2	200	.	203592077	205275079	0	2	11051,3110,	0,1679892,
chr1	203592077	205083772	chr1:203592077..203603128-chr1:205074156..205083772,2	200	.	203592077	205083772	0	2	11051,9616,	0,1482079,
chr1	203592077	205022285	chr1:203592077..203603128-chr1:205007324..205022285,2	200	.	203592077	205022285	0	2	11051,14961,	0,1415247,
chr1	203592077	205002613	chr1:203592077..203603128-chr1:204993240..205002613,2	200	.	203592077	205002613	0	2	11051,9373,	0,1401163,
chr1	203592077	204704498	chr1:203592077..203603128-chr1:204697329..204704498,2	200	.	203592077	204704498	0	2	11051,7169,	0,1105252,
chr1	203592077	204637848	chr1:203592077..203603128-chr1:204626897..204637848,3	200	.	203592077	204637848	0	2	11051,10951,	0,1034820,
chr1	203592077	204487202	chr1:203592077..203603128-chr1:204483929..204487202,2	200	.	203592077	204487202	0	2	11051,3273,	0,891852,
chr1	203701491	204545729	chr1:203701491..203702989-chr1:204541590..204545729,2	200	.	203701491	204545729	0	2	1498,4139,	0,840099,
chr1	203737028	204736510	chr1:203737028..203742168-chr1:204722829..204736510,2	200	.	203737028	204736510	0	2	5140,13681,	0,985801,
chr1	203761351	204637848	chr1:203761351..203766918-chr1:204626897..204637848,3	200	.	203761351	204637848	0	2	5567,10951,	0,865546,
chr1	203806663	205291418	chr1:203806663..203809169-chr1:205282833..205291418,2	200	.	203806663	205291418	0	2	2506,8585,	0,1476170,
chr1	203830266	204479492	chr1:203830266..203832336-chr1:204475529..204479492,3	200	.	203830266	204479492	0	2	2070,3963,	0,645263,
chr1	203874292	205419374	chr1:203874292..203883201-chr1:205416159..205419374,2	200	.	203874292	205419374	0	2	8909,3215,	0,1541867,
chr1	204009829	205053829	chr1:204009829..204017211-chr1:205051516..205053829,2	200	.	204009829	205053829	0	2	7382,2313,	0,1041687,
chr1	204009829	204487202	chr1:204009829..204017211-chr1:204483929..204487202,3	200	.	204009829	204487202	0	2	7382,3273,	0,474100,
chr1	204041826	205022285	chr1:204041826..204044688-chr1:205007324..205022285,2	200	.	204041826	205022285	0	2	2862,14961,	0,965498,
chr1	204041826	204900321	chr1:204041826..204044688-chr1:204896397..204900321,2	200	.	204041826	204900321	0	2	2862,3924,	0,854571,
chr1	204059776	205747049	chr1:204059776..204065288-chr1:205739227..205747049,2	200	.	204059776	205747049	0	2	5512,7822,	0,1679451,
chr1	204125934	204922487	chr1:204125934..204134336-chr1:204913530..204922487,3	200	.	204125934	204922487	0	2	8402,8957,	0,787596,
chr1	204125934	204877774	chr1:204125934..204134336-chr1:204867103..204877774,3	200	.	204125934	204877774	0	2	8402,10671,	0,741169,
chr1	204125934	204779880	chr1:204125934..204134336-chr1:204775297..204779880,2	200	.	204125934	204779880	0	2	8402,4583,	0,649363,
chr1	204125934	204736510	chr1:204125934..204134336-chr1:204722829..204736510,3	200	.	204125934	204736510	0	2	8402,13681,	0,596895,
chr1	204125934	204715343	chr1:204125934..204134336-chr1:204710784..204715343,3	200	.	204125934	204715343	0	2	8402,4559,	0,584850,
chr1	204125934	204658819	chr1:204125934..204134336-chr1:204651631..204658819,2	200	.	204125934	204658819	0	2	8402,7188,	0,525697,
chr1	204125934	204650322	chr1:204125934..204134336-chr1:204646563..204650322,2	200	.	204125934	204650322	0	2	8402,3759,	0,520629,
chr1	204125934	204637848	chr1:204125934..204134336-chr1:204626897..204637848,2	200	.	204125934	204637848	0	2	8402,10951,	0,500963,
chr1	204125934	204487202	chr1:204125934..204134336-chr1:204483929..204487202,2	200	.	204125934	204487202	0	2	8402,3273,	0,357995,
chr1	204142970	204796701	chr1:204142970..204144861-chr1:204789081..204796701,2	200	.	204142970	204796701	0	2	1891,7620,	0,646111,
chr1	204145820	204658819	chr1:204145820..204149475-chr1:204651631..204658819,2	200	.	204145820	204658819	0	2	3655,7188,	0,505811,
chr1	204145820	204487202	chr1:204145820..204149475-chr1:204483929..204487202,2	200	.	204145820	204487202	0	2	3655,3273,	0,338109,
chr1	204160064	205139782	chr1:204160064..204162886-chr1:205136078..205139782,2	200	.	204160064	205139782	0	2	2822,3704,	0,976014,
chr1	204160064	204957324	chr1:204160064..204162886-chr1:204954800..204957324,3	200	.	204160064	204957324	0	2	2822,2524,	0,794736,
chr1	204160064	204479492	chr1:204160064..204162886-chr1:204475529..204479492,2	200	.	204160064	204479492	0	2	2822,3963,	0,315465,
chr1	204163729	204812465	chr1:204163729..204169693-chr1:204809810..204812465,2	200	.	204163729	204812465	0	2	5964,2655,	0,646081,
chr1	204163729	204658819	chr1:204163729..204169693-chr1:204651631..204658819,2	200	.	204163729	204658819	0	2	5964,7188,	0,487902,
chr1	204163729	204570197	chr1:204163729..204169693-chr1:204565319..204570197,2	200	.	204163729	204570197	0	2	5964,4878,	0,401590,
chr1	204163729	204563439	chr1:204163729..204169693-chr1:204561701..204563439,2	200	.	204163729	204563439	0	2	5964,1738,	0,397972,
chr1	204163729	204526917	chr1:204163729..204169693-chr1:204525103..204526917,2	200	.	204163729	204526917	0	2	5964,1814,	0,361374,
chr1	204163729	204487202	chr1:204163729..204169693-chr1:204483929..204487202,3	200	.	204163729	204487202	0	2	5964,3273,	0,320200,
chr1	204179653	205370379	chr1:204179653..204184212-chr1:205365668..205370379,2	200	.	204179653	205370379	0	2	4559,4711,	0,1186015,
chr1	204179653	204742137	chr1:204179653..204184212-chr1:204738385..204742137,2	200	.	204179653	204742137	0	2	4559,3752,	0,558732,
chr1	204179653	204537330	chr1:204179653..204184212-chr1:204528855..204537330,5	200	.	204179653	204537330	0	2	4559,8475,	0,349202,
chr1	204179653	204515393	chr1:204179653..204184212-chr1:204509841..204515393,2	200	.	204179653	204515393	0	2	4559,5552,	0,330188,
chr1	204185179	204820523	chr1:204185179..204188598-chr1:204815766..204820523,2	200	.	204185179	204820523	0	2	3419,4757,	0,630587,
chr1	204185179	204645482	chr1:204185179..204188598-chr1:204642132..204645482,2	200	.	204185179	204645482	0	2	3419,3350,	0,456953,
chr1	204185179	204487202	chr1:204185179..204188598-chr1:204483929..204487202,2	200	.	204185179	204487202	0	2	3419,3273,	0,298750,
chr1	204194991	205022285	chr1:204194991..204203754-chr1:205007324..205022285,2	200	.	204194991	205022285	0	2	8763,14961,	0,812333,
chr1	204194991	204922487	chr1:204194991..204203754-chr1:204913530..204922487,3	200	.	204194991	204922487	0	2	8763,8957,	0,718539,
chr1	204209924	205092547	chr1:204209924..204216687-chr1:205089505..205092547,2	200	.	204209924	205092547	0	2	6763,3042,	0,879581,
chr1	204209924	204800629	chr1:204209924..204216687-chr1:204797462..204800629,2	200	.	204209924	204800629	0	2	6763,3167,	0,587538,
chr1	204209924	204796701	chr1:204209924..204216687-chr1:204789081..204796701,2	200	.	204209924	204796701	0	2	6763,7620,	0,579157,
chr1	204231601	205291418	chr1:204231601..204237461-chr1:205282833..205291418,2	200	.	204231601	205291418	0	2	5860,8585,	0,1051232,
chr1	204231601	204922487	chr1:204231601..204237461-chr1:204913530..204922487,2	200	.	204231601	204922487	0	2	5860,8957,	0,681929,
chr1	204231601	204796701	chr1:204231601..204237461-chr1:204789081..204796701,3	200	.	204231601	204796701	0	2	5860,7620,	0,557480,
chr1	204231601	204487202	chr1:204231601..204237461-chr1:204483929..204487202,2	200	.	204231601	204487202	0	2	5860,3273,	0,252328,
chr1	204250225	205720641	chr1:204250225..204269120-chr1:205716283..205720641,2	200	.	204250225	205720641	0	2	18895,4358,	0,1466058,
chr1	204250225	205651761	chr1:204250225..204269120-chr1:205646870..205651761,2	200	.	204250225	205651761	0	2	18895,4891,	0,1396645,
chr1	204250225	205419374	chr1:204250225..204269120-chr1:205416159..205419374,2	200	.	204250225	205419374	0	2	18895,3215,	0,1165934,
chr1	204250225	205291418	chr1:204250225..204269120-chr1:205282833..205291418,2	200	.	204250225	205291418	0	2	18895,8585,	0,1032608,
chr1	204250225	205181752	chr1:204250225..204269120-chr1:205178800..205181752,2	200	.	204250225	205181752	0	2	18895,2952,	0,928575,
chr1	204250225	205022285	chr1:204250225..204269120-chr1:205007324..205022285,3	200	.	204250225	205022285	0	2	18895,14961,	0,757099,
chr1	204250225	204922487	chr1:204250225..204269120-chr1:204913530..204922487,3	200	.	204250225	204922487	0	2	18895,8957,	0,663305,
chr1	204250225	204658819	chr1:204250225..204269120-chr1:204651631..204658819,2	200	.	204250225	204658819	0	2	18895,7188,	0,401406,
chr1	204250225	204487202	chr1:204250225..204269120-chr1:204483929..204487202,3	200	.	204250225	204487202	0	2	18895,3273,	0,233704,
chr1	204276440	205022285	chr1:204276440..204278038-chr1:205007324..205022285,2	200	.	204276440	205022285	0	2	1598,14961,	0,730884,
chr1	204281344	205917644	chr1:204281344..204291451-chr1:205915180..205917644,2	200	.	204281344	205917644	0	2	10107,2464,	0,1633836,
chr1	204281344	205472987	chr1:204281344..204291451-chr1:205469767..205472987,3	200	.	204281344	205472987	0	2	10107,3220,	0,1188423,
chr1	204281344	204658819	chr1:204281344..204291451-chr1:204651631..204658819,2	200	.	204281344	204658819	0	2	10107,7188,	0,370287,
chr1	204281344	204487202	chr1:204281344..204291451-chr1:204483929..204487202,2	200	.	204281344	204487202	0	2	10107,3273,	0,202585,
chr1	204303802	205402362	chr1:204303802..204308580-chr1:205390941..205402362,2	200	.	204303802	205402362	0	2	4778,11421,	0,1087139,
chr1	204311508	205022285	chr1:204311508..204321152-chr1:205007324..205022285,2	200	.	204311508	205022285	0	2	9644,14961,	0,695816,
chr1	204311508	204922487	chr1:204311508..204321152-chr1:204913530..204922487,2	200	.	204311508	204922487	0	2	9644,8957,	0,602022,
chr1	204327047	204807460	chr1:204327047..204328661-chr1:204805046..204807460,2	200	.	204327047	204807460	0	2	1614,2414,	0,477999,
chr1	204327047	204622492	chr1:204327047..204328661-chr1:204610775..204622492,2	200	.	204327047	204622492	0	2	1614,11717,	0,283728,
chr1	204331523	205291418	chr1:204331523..204339348-chr1:205282833..205291418,2	200	.	204331523	205291418	0	2	7825,8585,	0,951310,
chr1	204331523	205092547	chr1:204331523..204339348-chr1:205089505..205092547,2	200	.	204331523	205092547	0	2	7825,3042,	0,757982,
chr1	204331523	205022285	chr1:204331523..204339348-chr1:205007324..205022285,3	200	.	204331523	205022285	0	2	7825,14961,	0,675801,
chr1	204331523	204922487	chr1:204331523..204339348-chr1:204913530..204922487,2	200	.	204331523	204922487	0	2	7825,8957,	0,582007,
chr1	204331523	204779880	chr1:204331523..204339348-chr1:204775297..204779880,2	200	.	204331523	204779880	0	2	7825,4583,	0,443774,
chr1	204331523	204774721	chr1:204331523..204339348-chr1:204763161..204774721,3	200	.	204331523	204774721	0	2	7825,11560,	0,431638,
chr1	204331523	204745028	chr1:204331523..204339348-chr1:204743273..204745028,2	200	.	204331523	204745028	0	2	7825,1755,	0,411750,
chr1	204331523	204736510	chr1:204331523..204339348-chr1:204722829..204736510,4	200	.	204331523	204736510	0	2	7825,13681,	0,391306,
chr1	204331523	204650322	chr1:204331523..204339348-chr1:204646563..204650322,2	200	.	204331523	204650322	0	2	7825,3759,	0,315040,
chr1	204331523	204591929	chr1:204331523..204339348-chr1:204584715..204591929,4	200	.	204331523	204591929	0	2	7825,7214,	0,253192,
chr1	204331523	204515393	chr1:204331523..204339348-chr1:204509841..204515393,6	200	.	204331523	204515393	0	2	7825,5552,	0,178318,
chr1	204342908	205291418	chr1:204342908..204348045-chr1:205282833..205291418,2	200	.	204342908	205291418	0	2	5137,8585,	0,939925,
chr1	204379533	205642686	chr1:204379533..204381732-chr1:205627780..205642686,2	200	.	204379533	205642686	0	2	2199,14906,	0,1248247,
chr1	204379533	204877774	chr1:204379533..204381732-chr1:204867103..204877774,2	200	.	204379533	204877774	0	2	2199,10671,	0,487570,
chr1	204379533	204846589	chr1:204379533..204381732-chr1:204840388..204846589,2	200	.	204379533	204846589	0	2	2199,6201,	0,460855,
chr1	204379533	204800629	chr1:204379533..204381732-chr1:204797462..204800629,2	200	.	204379533	204800629	0	2	2199,3167,	0,417929,
chr1	204379533	204742137	chr1:204379533..204381732-chr1:204738385..204742137,2	200	.	204379533	204742137	0	2	2199,3752,	0,358852,
chr1	204379533	204650322	chr1:204379533..204381732-chr1:204646563..204650322,3	200	.	204379533	204650322	0	2	2199,3759,	0,267030,
chr1	204379533	204637848	chr1:204379533..204381732-chr1:204626897..204637848,3	200	.	204379533	204637848	0	2	2199,10951,	0,247364,
chr1	204379533	204487202	chr1:204379533..204381732-chr1:204483929..204487202,5	200	.	204379533	204487202	0	2	2199,3273,	0,104396,
chr1	204384703	205419374	chr1:204384703..204390331-chr1:205416159..205419374,2	200	.	204384703	205419374	0	2	5628,3215,	0,1031456,
chr1	204384703	205291418	chr1:204384703..204390331-chr1:205282833..205291418,2	200	.	204384703	205291418	0	2	5628,8585,	0,898130,
chr1	204384703	204796701	chr1:204384703..204390331-chr1:204789081..204796701,2	200	.	204384703	204796701	0	2	5628,7620,	0,404378,
chr1	204384703	204658819	chr1:204384703..204390331-chr1:204651631..204658819,3	200	.	204384703	204658819	0	2	5628,7188,	0,266928,
chr1	204384703	204487202	chr1:204384703..204390331-chr1:204483929..204487202,6	200	.	204384703	204487202	0	2	5628,3273,	0,99226,
chr1	204392526	204487202	chr1:204392526..204396351-chr1:204483929..204487202,4	200	.	204392526	204487202	0	2	3825,3273,	0,91403,
chr1	204399849	206294245	chr1:204399849..204404574-chr1:206286463..206294245,2	200	.	204399849	206294245	0	2	4725,7782,	0,1886614,
chr1	204399849	204796701	chr1:204399849..204404574-chr1:204789081..204796701,2	200	.	204399849	204796701	0	2	4725,7620,	0,389232,
chr1	204399849	204487202	chr1:204399849..204404574-chr1:204483929..204487202,4	200	.	204399849	204487202	0	2	4725,3273,	0,84080,
chr1	204407269	205291418	chr1:204407269..204414151-chr1:205282833..205291418,2	200	.	204407269	205291418	0	2	6882,8585,	0,875564,
chr1	204407269	205201973	chr1:204407269..204414151-chr1:205191077..205201973,7	200	.	204407269	205201973	0	2	6882,10896,	0,783808,
chr1	204407269	204487202	chr1:204407269..204414151-chr1:204483929..204487202,7	200	.	204407269	204487202	0	2	6882,3273,	0,76660,
chr1	204429398	205022285	chr1:204429398..204434112-chr1:205007324..205022285,2	200	.	204429398	205022285	0	2	4714,14961,	0,577926,
chr1	204429398	204800629	chr1:204429398..204434112-chr1:204797462..204800629,2	200	.	204429398	204800629	0	2	4714,3167,	0,368064,
chr1	204443356	206294245	chr1:204443356..204447588-chr1:206286463..206294245,2	200	.	204443356	206294245	0	2	4232,7782,	0,1843107,
chr1	204443356	205291418	chr1:204443356..204447588-chr1:205282833..205291418,2	200	.	204443356	205291418	0	2	4232,8585,	0,839477,
chr1	204443356	204487202	chr1:204443356..204447588-chr1:204483929..204487202,4	200	.	204443356	204487202	0	2	4232,3273,	0,40573,
chr1	204448101	204658819	chr1:204448101..204452028-chr1:204651631..204658819,2	200	.	204448101	204658819	0	2	3927,7188,	0,203530,
chr1	204448101	204487202	chr1:204448101..204452028-chr1:204483929..204487202,8	200	.	204448101	204487202	0	2	3927,3273,	0,35828,
chr1	204462187	205275079	chr1:204462187..204465032-chr1:205271969..205275079,2	200	.	204462187	205275079	0	2	2845,3110,	0,809782,
chr1	204462187	204887951	chr1:204462187..204465032-chr1:204885023..204887951,2	200	.	204462187	204887951	0	2	2845,2928,	0,422836,
chr1	204462187	204774721	chr1:204462187..204465032-chr1:204763161..204774721,3	200	.	204462187	204774721	0	2	2845,11560,	0,300974,
chr1	204462187	204736510	chr1:204462187..204465032-chr1:204722829..204736510,2	200	.	204462187	204736510	0	2	2845,13681,	0,260642,
chr1	204462187	204704498	chr1:204462187..204465032-chr1:204697329..204704498,2	200	.	204462187	204704498	0	2	2845,7169,	0,235142,
chr1	204462187	204658819	chr1:204462187..204465032-chr1:204651631..204658819,2	200	.	204462187	204658819	0	2	2845,7188,	0,189444,
chr1	204466322	204487202	chr1:204466322..204467973-chr1:204483929..204487202,5	200	.	204466322	204487202	0	2	1651,3273,	0,17607,
chr1	204561701	205542282	chr1:204561701..204563439-chr1:205532864..205542282,2	200	.	204561701	205542282	0	2	1738,9418,	0,971163,
chr1	204565319	205747049	chr1:204565319..204570197-chr1:205739227..205747049,2	200	.	204565319	205747049	0	2	4878,7822,	0,1173908,
chr1	204584715	206294245	chr1:204584715..204591929-chr1:206286463..206294245,2	200	.	204584715	206294245	0	2	7214,7782,	0,1701748,
chr1	204584715	205917644	chr1:204584715..204591929-chr1:205915180..205917644,2	200	.	204584715	205917644	0	2	7214,2464,	0,1330465,
chr1	204605843	205602662	chr1:204605843..204609276-chr1:205596429..205602662,2	200	.	204605843	205602662	0	2	3433,6233,	0,990586,
chr1	204626897	206294245	chr1:204626897..204637848-chr1:206286463..206294245,2	200	.	204626897	206294245	0	2	10951,7782,	0,1659566,
chr1	204722829	205602662	chr1:204722829..204736510-chr1:205596429..205602662,2	200	.	204722829	205602662	0	2	13681,6233,	0,873600,
chr1	204789081	205802155	chr1:204789081..204796701-chr1:205796845..205802155,2	200	.	204789081	205802155	0	2	7620,5310,	0,1007764,
chr1	204789081	205734972	chr1:204789081..204796701-chr1:205728558..205734972,2	200	.	204789081	205734972	0	2	7620,6414,	0,939477,
chr1	204840388	205822184	chr1:204840388..204846589-chr1:205818010..205822184,2	200	.	204840388	205822184	0	2	6201,4174,	0,977622,
chr1	204840388	205602662	chr1:204840388..204846589-chr1:205596429..205602662,2	200	.	204840388	205602662	0	2	6201,6233,	0,756041,
chr1	204867103	205602662	chr1:204867103..204877774-chr1:205596429..205602662,3	200	.	204867103	205602662	0	2	10671,6233,	0,729326,
chr1	204885023	206294245	chr1:204885023..204887951-chr1:206286463..206294245,2	200	.	204885023	206294245	0	2	2928,7782,	0,1401440,
chr1	204913530	205674897	chr1:204913530..204922487-chr1:205672476..205674897,2	200	.	204913530	205674897	0	2	8957,2421,	0,758946,
chr1	204913530	205642686	chr1:204913530..204922487-chr1:205627780..205642686,2	200	.	204913530	205642686	0	2	8957,14906,	0,714250,
chr1	204923492	205914413	chr1:204923492..204934032-chr1:205907126..205914413,2	200	.	204923492	205914413	0	2	10540,7287,	0,983634,
chr1	204923492	205602662	chr1:204923492..204934032-chr1:205596429..205602662,2	200	.	204923492	205602662	0	2	10540,6233,	0,672937,
chr1	204958002	206294245	chr1:204958002..204963846-chr1:206286463..206294245,2	200	.	204958002	206294245	0	2	5844,7782,	0,1328461,
chr1	204969905	205602662	chr1:204969905..204973819-chr1:205596429..205602662,3	200	.	204969905	205602662	0	2	3914,6233,	0,626524,
chr1	204982000	206294245	chr1:204982000..204990699-chr1:206286463..206294245,2	200	.	204982000	206294245	0	2	8699,7782,	0,1304463,
chr1	204982000	205917644	chr1:204982000..204990699-chr1:205915180..205917644,2	200	.	204982000	205917644	0	2	8699,2464,	0,933180,
chr1	204993240	206294245	chr1:204993240..205002613-chr1:206286463..206294245,2	200	.	204993240	206294245	0	2	9373,7782,	0,1293223,
chr1	204993240	205542282	chr1:204993240..205002613-chr1:205532864..205542282,2	200	.	204993240	205542282	0	2	9373,9418,	0,539624,
chr1	205007324	206713874	chr1:205007324..205022285-chr1:206705586..206713874,2	200	.	205007324	206713874	0	2	14961,8288,	0,1698262,
chr1	205007324	206283304	chr1:205007324..205022285-chr1:206265974..206283304,2	200	.	205007324	206283304	0	2	14961,17330,	0,1258650,
chr1	205007324	205891806	chr1:205007324..205022285-chr1:205880920..205891806,2	200	.	205007324	205891806	0	2	14961,10886,	0,873596,
chr1	205007324	205783122	chr1:205007324..205022285-chr1:205779064..205783122,2	200	.	205007324	205783122	0	2	14961,4058,	0,771740,
chr1	205007324	205701686	chr1:205007324..205022285-chr1:205693478..205701686,3	200	.	205007324	205701686	0	2	14961,8208,	0,686154,
chr1	205007324	205642686	chr1:205007324..205022285-chr1:205627780..205642686,2	200	.	205007324	205642686	0	2	14961,14906,	0,620456,
chr1	205007324	205589890	chr1:205007324..205022285-chr1:205578568..205589890,2	200	.	205007324	205589890	0	2	14961,11322,	0,571244,
chr1	205007324	205544471	chr1:205007324..205022285-chr1:205542887..205544471,3	200	.	205007324	205544471	0	2	14961,1584,	0,535563,
chr1	205024874	205602662	chr1:205024874..205030225-chr1:205596429..205602662,2	200	.	205024874	205602662	0	2	5351,6233,	0,571555,
chr1	205033777	206294245	chr1:205033777..205035804-chr1:206286463..206294245,2	200	.	205033777	206294245	0	2	2027,7782,	0,1252686,
chr1	205038272	205914413	chr1:205038272..205048694-chr1:205907126..205914413,2	200	.	205038272	205914413	0	2	10422,7287,	0,868854,
chr1	205038272	205651761	chr1:205038272..205048694-chr1:205646870..205651761,4	200	.	205038272	205651761	0	2	10422,4891,	0,608598,
chr1	205038272	205542282	chr1:205038272..205048694-chr1:205532864..205542282,3	200	.	205038272	205542282	0	2	10422,9418,	0,494592,
chr1	205059471	205914413	chr1:205059471..205070024-chr1:205907126..205914413,2	200	.	205059471	205914413	0	2	10553,7287,	0,847655,
chr1	205059471	205720641	chr1:205059471..205070024-chr1:205716283..205720641,2	200	.	205059471	205720641	0	2	10553,4358,	0,656812,
chr1	205059471	205602662	chr1:205059471..205070024-chr1:205596429..205602662,3	200	.	205059471	205602662	0	2	10553,6233,	0,536958,
chr1	205074156	205822184	chr1:205074156..205083772-chr1:205818010..205822184,2	200	.	205074156	205822184	0	2	9616,4174,	0,743854,
chr1	205109109	205602662	chr1:205109109..205115301-chr1:205596429..205602662,2	200	.	205109109	205602662	0	2	6192,6233,	0,487320,
chr1	205115936	205602662	chr1:205115936..205120903-chr1:205596429..205602662,2	200	.	205115936	205602662	0	2	4967,6233,	0,480493,
chr1	205159694	205602662	chr1:205159694..205161290-chr1:205596429..205602662,2	200	.	205159694	205602662	0	2	1596,6233,	0,436735,
chr1	205178800	205720641	chr1:205178800..205181752-chr1:205716283..205720641,2	200	.	205178800	205720641	0	2	2952,4358,	0,537483,
chr1	205191077	205891806	chr1:205191077..205201973-chr1:205880920..205891806,2	200	.	205191077	205891806	0	2	10896,10886,	0,689843,
chr1	205191077	205642686	chr1:205191077..205201973-chr1:205627780..205642686,2	200	.	205191077	205642686	0	2	10896,14906,	0,436703,
chr1	205191077	205602662	chr1:205191077..205201973-chr1:205596429..205602662,2	200	.	205191077	205602662	0	2	10896,6233,	0,405352,
chr1	205191077	205589890	chr1:205191077..205201973-chr1:205578568..205589890,2	200	.	205191077	205589890	0	2	10896,11322,	0,387491,
chr1	205191077	205542282	chr1:205191077..205201973-chr1:205532864..205542282,3	200	.	205191077	205542282	0	2	10896,9418,	0,341787,
chr1	205205147	206294245	chr1:205205147..205209528-chr1:206286463..206294245,2	200	.	205205147	206294245	0	2	4381,7782,	0,1081316,
chr1	205210886	205542282	chr1:205210886..205212462-chr1:205532864..205542282,2	200	.	205210886	205542282	0	2	1576,9418,	0,321978,
chr1	205217447	205602662	chr1:205217447..205219116-chr1:205596429..205602662,2	200	.	205217447	205602662	0	2	1669,6233,	0,378982,
chr1	205224996	205720641	chr1:205224996..205233675-chr1:205716283..205720641,2	200	.	205224996	205720641	0	2	8679,4358,	0,491287,
chr1	205224996	205542282	chr1:205224996..205233675-chr1:205532864..205542282,3	200	.	205224996	205542282	0	2	8679,9418,	0,307868,
chr1	205235494	206685197	chr1:205235494..205246734-chr1:206679970..206685197,2	200	.	205235494	206685197	0	2	11240,5227,	0,1444476,
chr1	205235494	206294245	chr1:205235494..205246734-chr1:206286463..206294245,2	200	.	205235494	206294245	0	2	11240,7782,	0,1050969,
chr1	205235494	205747049	chr1:205235494..205246734-chr1:205739227..205747049,3	200	.	205235494	205747049	0	2	11240,7822,	0,503733,
chr1	205235494	205602662	chr1:205235494..205246734-chr1:205596429..205602662,3	200	.	205235494	205602662	0	2	11240,6233,	0,360935,
chr1	205235494	205542282	chr1:205235494..205246734-chr1:205532864..205542282,3	200	.	205235494	205542282	0	2	11240,9418,	0,297370,
chr1	205252976	206294245	chr1:205252976..205258112-chr1:206286463..206294245,2	200	.	205252976	206294245	0	2	5136,7782,	0,1033487,
chr1	205252976	205542282	chr1:205252976..205258112-chr1:205532864..205542282,3	200	.	205252976	205542282	0	2	5136,9418,	0,279888,
chr1	205262202	205747049	chr1:205262202..205268356-chr1:205739227..205747049,2	200	.	205262202	205747049	0	2	6154,7822,	0,477025,
chr1	205262202	205651761	chr1:205262202..205268356-chr1:205646870..205651761,2	200	.	205262202	205651761	0	2	6154,4891,	0,384668,
chr1	205262202	205602662	chr1:205262202..205268356-chr1:205596429..205602662,3	200	.	205262202	205602662	0	2	6154,6233,	0,334227,
chr1	205262202	205542282	chr1:205262202..205268356-chr1:205532864..205542282,5	200	.	205262202	205542282	0	2	6154,9418,	0,270662,
chr1	205282833	206283304	chr1:205282833..205291418-chr1:206265974..206283304,4	200	.	205282833	206283304	0	2	8585,17330,	0,983141,
chr1	205282833	205813318	chr1:205282833..205291418-chr1:205811925..205813318,2	200	.	205282833	205813318	0	2	8585,1393,	0,529092,
chr1	205282833	205783122	chr1:205282833..205291418-chr1:205779064..205783122,2	200	.	205282833	205783122	0	2	8585,4058,	0,496231,
chr1	205282833	205754127	chr1:205282833..205291418-chr1:205749272..205754127,2	200	.	205282833	205754127	0	2	8585,4855,	0,466439,
chr1	205282833	205671168	chr1:205282833..205291418-chr1:205667543..205671168,2	200	.	205282833	205671168	0	2	8585,3625,	0,384710,
chr1	205282833	205651761	chr1:205282833..205291418-chr1:205646870..205651761,2	200	.	205282833	205651761	0	2	8585,4891,	0,364037,
chr1	205282833	205642686	chr1:205282833..205291418-chr1:205627780..205642686,8	200	.	205282833	205642686	0	2	8585,14906,	0,344947,
chr1	205282833	205602662	chr1:205282833..205291418-chr1:205596429..205602662,2	200	.	205282833	205602662	0	2	8585,6233,	0,313596,
chr1	205282833	205589890	chr1:205282833..205291418-chr1:205578568..205589890,3	200	.	205282833	205589890	0	2	8585,11322,	0,295735,
chr1	205282833	205570344	chr1:205282833..205291418-chr1:205568458..205570344,2	200	.	205282833	205570344	0	2	8585,1886,	0,285625,
chr1	205282833	205557306	chr1:205282833..205291418-chr1:205555887..205557306,2	200	.	205282833	205557306	0	2	8585,1419,	0,273054,
chr1	205282833	205544471	chr1:205282833..205291418-chr1:205542887..205544471,2	200	.	205282833	205544471	0	2	8585,1584,	0,260054,
chr1	205282833	205542282	chr1:205282833..205291418-chr1:205532864..205542282,7	200	.	205282833	205542282	0	2	8585,9418,	0,250031,
chr1	205282833	205529817	chr1:205282833..205291418-chr1:205525088..205529817,2	200	.	205282833	205529817	0	2	8585,4729,	0,242255,
chr1	205293470	205642686	chr1:205293470..205295420-chr1:205627780..205642686,3	200	.	205293470	205642686	0	2	1950,14906,	0,334310,
chr1	205293470	205589890	chr1:205293470..205295420-chr1:205578568..205589890,2	200	.	205293470	205589890	0	2	1950,11322,	0,285098,
chr1	205297453	205914413	chr1:205297453..205302414-chr1:205907126..205914413,3	200	.	205297453	205914413	0	2	4961,7287,	0,609673,
chr1	205297453	205542282	chr1:205297453..205302414-chr1:205532864..205542282,4	200	.	205297453	205542282	0	2	4961,9418,	0,235411,
chr1	205311014	205783122	chr1:205311014..205316753-chr1:205779064..205783122,2	200	.	205311014	205783122	0	2	5739,4058,	0,468050,
chr1	205311014	205747049	chr1:205311014..205316753-chr1:205739227..205747049,2	200	.	205311014	205747049	0	2	5739,7822,	0,428213,
chr1	205311014	205651761	chr1:205311014..205316753-chr1:205646870..205651761,2	200	.	205311014	205651761	0	2	5739,4891,	0,335856,
chr1	205311014	205542282	chr1:205311014..205316753-chr1:205532864..205542282,3	200	.	205311014	205542282	0	2	5739,9418,	0,221850,
chr1	205321139	206294245	chr1:205321139..205323940-chr1:206286463..206294245,2	200	.	205321139	206294245	0	2	2801,7782,	0,965324,
chr1	205321139	205747049	chr1:205321139..205323940-chr1:205739227..205747049,2	200	.	205321139	205747049	0	2	2801,7822,	0,418088,
chr1	205321139	205701686	chr1:205321139..205323940-chr1:205693478..205701686,3	200	.	205321139	205701686	0	2	2801,8208,	0,372339,
chr1	205321139	205663738	chr1:205321139..205323940-chr1:205660322..205663738,3	200	.	205321139	205663738	0	2	2801,3416,	0,339183,
chr1	205321139	205642686	chr1:205321139..205323940-chr1:205627780..205642686,2	200	.	205321139	205642686	0	2	2801,14906,	0,306641,
chr1	205321139	205619172	chr1:205321139..205323940-chr1:205616261..205619172,2	200	.	205321139	205619172	0	2	2801,2911,	0,295122,
chr1	205321139	205542282	chr1:205321139..205323940-chr1:205532864..205542282,2	200	.	205321139	205542282	0	2	2801,9418,	0,211725,
chr1	205321139	205529817	chr1:205321139..205323940-chr1:205525088..205529817,2	200	.	205321139	205529817	0	2	2801,4729,	0,203949,
chr1	205340622	205671168	chr1:205340622..205342406-chr1:205667543..205671168,2	200	.	205340622	205671168	0	2	1784,3625,	0,326921,
chr1	205340622	205651761	chr1:205340622..205342406-chr1:205646870..205651761,2	200	.	205340622	205651761	0	2	1784,4891,	0,306248,
chr1	205340622	205642686	chr1:205340622..205342406-chr1:205627780..205642686,2	200	.	205340622	205642686	0	2	1784,14906,	0,287158,
chr1	205353170	206294245	chr1:205353170..205358414-chr1:206286463..206294245,2	200	.	205353170	206294245	0	2	5244,7782,	0,933293,
chr1	205353170	205747049	chr1:205353170..205358414-chr1:205739227..205747049,2	200	.	205353170	205747049	0	2	5244,7822,	0,386057,
chr1	205365668	205602662	chr1:205365668..205370379-chr1:205596429..205602662,3	200	.	205365668	205602662	0	2	4711,6233,	0,230761,
chr1	205376235	206294245	chr1:205376235..205380471-chr1:206286463..206294245,2	200	.	205376235	206294245	0	2	4236,7782,	0,910228,
chr1	205376235	205747049	chr1:205376235..205380471-chr1:205739227..205747049,2	200	.	205376235	205747049	0	2	4236,7822,	0,362992,
chr1	205376235	205602662	chr1:205376235..205380471-chr1:205596429..205602662,4	200	.	205376235	205602662	0	2	4236,6233,	0,220194,
chr1	205376235	205542282	chr1:205376235..205380471-chr1:205532864..205542282,4	200	.	205376235	205542282	0	2	4236,9418,	0,156629,
chr1	205383486	206323078	chr1:205383486..205388655-chr1:206316771..206323078,2	200	.	205383486	206323078	0	2	5169,6307,	0,933285,
chr1	205383486	206294245	chr1:205383486..205388655-chr1:206286463..206294245,4	200	.	205383486	206294245	0	2	5169,7782,	0,902977,
chr1	205383486	205917644	chr1:205383486..205388655-chr1:205915180..205917644,3	200	.	205383486	205917644	0	2	5169,2464,	0,531694,
chr1	205383486	205914413	chr1:205383486..205388655-chr1:205907126..205914413,2	200	.	205383486	205914413	0	2	5169,7287,	0,523640,
chr1	205383486	205906169	chr1:205383486..205388655-chr1:205900657..205906169,2	200	.	205383486	205906169	0	2	5169,5512,	0,517171,
chr1	205383486	205810828	chr1:205383486..205388655-chr1:205809213..205810828,2	200	.	205383486	205810828	0	2	5169,1615,	0,425727,
chr1	205383486	205642686	chr1:205383486..205388655-chr1:205627780..205642686,3	200	.	205383486	205642686	0	2	5169,14906,	0,244294,
chr1	205383486	205602662	chr1:205383486..205388655-chr1:205596429..205602662,3	200	.	205383486	205602662	0	2	5169,6233,	0,212943,
chr1	205390941	207196924	chr1:205390941..205402362-chr1:207195371..207196924,2	200	.	205390941	207196924	0	2	11421,1553,	0,1804430,
chr1	205390941	206294245	chr1:205390941..205402362-chr1:206286463..206294245,5	200	.	205390941	206294245	0	2	11421,7782,	0,895522,
chr1	205390941	206283304	chr1:205390941..205402362-chr1:206265974..206283304,3	200	.	205390941	206283304	0	2	11421,17330,	0,875033,
chr1	205390941	205917644	chr1:205390941..205402362-chr1:205915180..205917644,2	200	.	205390941	205917644	0	2	11421,2464,	0,524239,
chr1	205390941	205891806	chr1:205390941..205402362-chr1:205880920..205891806,5	200	.	205390941	205891806	0	2	11421,10886,	0,489979,
chr1	205390941	205841984	chr1:205390941..205402362-chr1:205838353..205841984,2	200	.	205390941	205841984	0	2	11421,3631,	0,447412,
chr1	205390941	205720641	chr1:205390941..205402362-chr1:205716283..205720641,3	200	.	205390941	205720641	0	2	11421,4358,	0,325342,
chr1	205390941	205685918	chr1:205390941..205402362-chr1:205682870..205685918,2	200	.	205390941	205685918	0	2	11421,3048,	0,291929,
chr1	205390941	205671168	chr1:205390941..205402362-chr1:205667543..205671168,2	200	.	205390941	205671168	0	2	11421,3625,	0,276602,
chr1	205390941	205651761	chr1:205390941..205402362-chr1:205646870..205651761,3	200	.	205390941	205651761	0	2	11421,4891,	0,255929,
chr1	205390941	205642686	chr1:205390941..205402362-chr1:205627780..205642686,13	200	.	205390941	205642686	0	2	11421,14906,	0,236839,
chr1	205390941	205619172	chr1:205390941..205402362-chr1:205616261..205619172,4	200	.	205390941	205619172	0	2	11421,2911,	0,225320,
chr1	205390941	205609647	chr1:205390941..205402362-chr1:205605545..205609647,5	200	.	205390941	205609647	0	2	11421,4102,	0,214604,
chr1	205390941	205602662	chr1:205390941..205402362-chr1:205596429..205602662,6	200	.	205390941	205602662	0	2	11421,6233,	0,205488,
chr1	205390941	205589890	chr1:205390941..205402362-chr1:205578568..205589890,3	200	.	205390941	205589890	0	2	11421,11322,	0,187627,
chr1	205390941	205551702	chr1:205390941..205402362-chr1:205549488..205551702,5	200	.	205390941	205551702	0	2	11421,2214,	0,158547,
chr1	205390941	205542282	chr1:205390941..205402362-chr1:205532864..205542282,12	200	.	205390941	205542282	0	2	11421,9418,	0,141923,
chr1	205390941	205529817	chr1:205390941..205402362-chr1:205525088..205529817,5	200	.	205390941	205529817	0	2	11421,4729,	0,134147,
chr1	205407392	206323078	chr1:205407392..205413599-chr1:206316771..206323078,2	200	.	205407392	206323078	0	2	6207,6307,	0,909379,
chr1	205407392	205783122	chr1:205407392..205413599-chr1:205779064..205783122,2	200	.	205407392	205783122	0	2	6207,4058,	0,371672,
chr1	205407392	205720641	chr1:205407392..205413599-chr1:205716283..205720641,2	200	.	205407392	205720641	0	2	6207,4358,	0,308891,
chr1	205407392	205651761	chr1:205407392..205413599-chr1:205646870..205651761,3	200	.	205407392	205651761	0	2	6207,4891,	0,239478,
chr1	205407392	205602662	chr1:205407392..205413599-chr1:205596429..205602662,3	200	.	205407392	205602662	0	2	6207,6233,	0,189037,
chr1	205407392	205542282	chr1:205407392..205413599-chr1:205532864..205542282,9	200	.	205407392	205542282	0	2	6207,9418,	0,125472,
chr1	205416159	206283304	chr1:205416159..205419374-chr1:206265974..206283304,2	200	.	205416159	206283304	0	2	3215,17330,	0,849815,
chr1	205416159	205917644	chr1:205416159..205419374-chr1:205915180..205917644,2	200	.	205416159	205917644	0	2	3215,2464,	0,499021,
chr1	205416159	205829690	chr1:205416159..205419374-chr1:205825723..205829690,3	200	.	205416159	205829690	0	2	3215,3967,	0,409564,
chr1	205416159	205674897	chr1:205416159..205419374-chr1:205672476..205674897,4	200	.	205416159	205674897	0	2	3215,2421,	0,256317,
chr1	205416159	205663738	chr1:205416159..205419374-chr1:205660322..205663738,2	200	.	205416159	205663738	0	2	3215,3416,	0,244163,
chr1	205416159	205642686	chr1:205416159..205419374-chr1:205627780..205642686,5	200	.	205416159	205642686	0	2	3215,14906,	0,211621,
chr1	205416159	205542282	chr1:205416159..205419374-chr1:205532864..205542282,6	200	.	205416159	205542282	0	2	3215,9418,	0,116705,
chr1	205422251	206294245	chr1:205422251..205429765-chr1:206286463..206294245,5	200	.	205422251	206294245	0	2	7514,7782,	0,864212,
chr1	205422251	205720641	chr1:205422251..205429765-chr1:205716283..205720641,2	200	.	205422251	205720641	0	2	7514,4358,	0,294032,
chr1	205422251	205602662	chr1:205422251..205429765-chr1:205596429..205602662,5	200	.	205422251	205602662	0	2	7514,6233,	0,174178,
chr1	205422251	205542282	chr1:205422251..205429765-chr1:205532864..205542282,5	200	.	205422251	205542282	0	2	7514,9418,	0,110613,
chr1	205431265	206294245	chr1:205431265..205432602-chr1:206286463..206294245,2	200	.	205431265	206294245	0	2	1337,7782,	0,855198,
chr1	205451984	205720641	chr1:205451984..205453909-chr1:205716283..205720641,2	200	.	205451984	205720641	0	2	1925,4358,	0,264299,
chr1	205451984	205651761	chr1:205451984..205453909-chr1:205646870..205651761,2	200	.	205451984	205651761	0	2	1925,4891,	0,194886,
chr1	205469767	205642686	chr1:205469767..205472987-chr1:205627780..205642686,4	200	.	205469767	205642686	0	2	3220,14906,	0,158013,
chr1	205469767	205602662	chr1:205469767..205472987-chr1:205596429..205602662,4	200	.	205469767	205602662	0	2	3220,6233,	0,126662,
chr1	205469767	205589890	chr1:205469767..205472987-chr1:205578568..205589890,4	200	.	205469767	205589890	0	2	3220,11322,	0,108801,
chr1	205469767	205542282	chr1:205469767..205472987-chr1:205532864..205542282,5	200	.	205469767	205542282	0	2	3220,9418,	0,63097,
chr1	205473501	206323078	chr1:205473501..205475988-chr1:206316771..206323078,3	200	.	205473501	206323078	0	2	2487,6307,	0,843270,
chr1	205473501	206283304	chr1:205473501..205475988-chr1:206265974..206283304,2	200	.	205473501	206283304	0	2	2487,17330,	0,792473,
chr1	205473501	205917644	chr1:205473501..205475988-chr1:205915180..205917644,2	200	.	205473501	205917644	0	2	2487,2464,	0,441679,
chr1	205473501	205891806	chr1:205473501..205475988-chr1:205880920..205891806,2	200	.	205473501	205891806	0	2	2487,10886,	0,407419,
chr1	205473501	205747049	chr1:205473501..205475988-chr1:205739227..205747049,2	200	.	205473501	205747049	0	2	2487,7822,	0,265726,
chr1	205473501	205663738	chr1:205473501..205475988-chr1:205660322..205663738,2	200	.	205473501	205663738	0	2	2487,3416,	0,186821,
chr1	205473501	205609647	chr1:205473501..205475988-chr1:205605545..205609647,4	200	.	205473501	205609647	0	2	2487,4102,	0,132044,
chr1	205473501	205589890	chr1:205473501..205475988-chr1:205578568..205589890,5	200	.	205473501	205589890	0	2	2487,11322,	0,105067,
chr1	205473501	205542282	chr1:205473501..205475988-chr1:205532864..205542282,6	200	.	205473501	205542282	0	2	2487,9418,	0,59363,
chr1	205480592	205783122	chr1:205480592..205483713-chr1:205779064..205783122,2	200	.	205480592	205783122	0	2	3121,4058,	0,298472,
chr1	205484230	206323078	chr1:205484230..205491945-chr1:206316771..206323078,2	200	.	205484230	206323078	0	2	7715,6307,	0,832541,
chr1	205484230	206294245	chr1:205484230..205491945-chr1:206286463..206294245,4	200	.	205484230	206294245	0	2	7715,7782,	0,802233,
chr1	205484230	205747049	chr1:205484230..205491945-chr1:205739227..205747049,2	200	.	205484230	205747049	0	2	7715,7822,	0,254997,
chr1	205484230	205720641	chr1:205484230..205491945-chr1:205716283..205720641,5	200	.	205484230	205720641	0	2	7715,4358,	0,232053,
chr1	205484230	205651761	chr1:205484230..205491945-chr1:205646870..205651761,4	200	.	205484230	205651761	0	2	7715,4891,	0,162640,
chr1	205484230	205602662	chr1:205484230..205491945-chr1:205596429..205602662,7	200	.	205484230	205602662	0	2	7715,6233,	0,112199,
chr1	205484230	205542282	chr1:205484230..205491945-chr1:205532864..205542282,7	200	.	205484230	205542282	0	2	7715,9418,	0,48634,
chr1	205494512	206323078	chr1:205494512..205507231-chr1:206316771..206323078,3	200	.	205494512	206323078	0	2	12719,6307,	0,822259,
chr1	205494512	206294245	chr1:205494512..205507231-chr1:206286463..206294245,4	200	.	205494512	206294245	0	2	12719,7782,	0,791951,
chr1	205494512	205914413	chr1:205494512..205507231-chr1:205907126..205914413,2	200	.	205494512	205914413	0	2	12719,7287,	0,412614,
chr1	205494512	205783122	chr1:205494512..205507231-chr1:205779064..205783122,2	200	.	205494512	205783122	0	2	12719,4058,	0,284552,
chr1	205494512	205747049	chr1:205494512..205507231-chr1:205739227..205747049,2	200	.	205494512	205747049	0	2	12719,7822,	0,244715,
chr1	205494512	205720641	chr1:205494512..205507231-chr1:205716283..205720641,3	200	.	205494512	205720641	0	2	12719,4358,	0,221771,
chr1	205494512	205651761	chr1:205494512..205507231-chr1:205646870..205651761,6	200	.	205494512	205651761	0	2	12719,4891,	0,152358,
chr1	205494512	205602662	chr1:205494512..205507231-chr1:205596429..205602662,21	200	.	205494512	205602662	0	2	12719,6233,	0,101917,
chr1	205494512	205542282	chr1:205494512..205507231-chr1:205532864..205542282,21	200	.	205494512	205542282	0	2	12719,9418,	0,38352,
chr1	205509548	206294245	chr1:205509548..205518582-chr1:206286463..206294245,4	200	.	205509548	206294245	0	2	9034,7782,	0,776915,
chr1	205509548	205720641	chr1:205509548..205518582-chr1:205716283..205720641,2	200	.	205509548	205720641	0	2	9034,4358,	0,206735,
chr1	205509548	205602662	chr1:205509548..205518582-chr1:205596429..205602662,9	200	.	205509548	205602662	0	2	9034,6233,	0,86881,
chr1	205509548	205542282	chr1:205509548..205518582-chr1:205532864..205542282,22	200	.	205509548	205542282	0	2	9034,9418,	0,23316,
chr1	205596429	206744296	chr1:205596429..205602662-chr1:206736425..206744296,2	200	.	205596429	206744296	0	2	6233,7871,	0,1139996,
chr1	205596429	206685197	chr1:205596429..205602662-chr1:206679970..206685197,2	200	.	205596429	206685197	0	2	6233,5227,	0,1083541,
chr1	205728558	206645083	chr1:205728558..205734972-chr1:206637537..206645083,2	200	.	205728558	206645083	0	2	6414,7546,	0,908979,
chr1	205779064	206744296	chr1:205779064..205783122-chr1:206736425..206744296,2	200	.	205779064	206744296	0	2	4058,7871,	0,957361,
chr1	205779064	206701324	chr1:205779064..205783122-chr1:206693997..206701324,2	200	.	205779064	206701324	0	2	4058,7327,	0,914933,
chr1	205811925	206645083	chr1:205811925..205813318-chr1:206637537..206645083,2	200	.	205811925	206645083	0	2	1393,7546,	0,825612,
chr1	205818010	206868200	chr1:205818010..205822184-chr1:206862216..206868200,2	200	.	205818010	206868200	0	2	4174,5984,	0,1044206,
chr1	205818010	206718773	chr1:205818010..205822184-chr1:206714904..206718773,2	200	.	205818010	206718773	0	2	4174,3869,	0,896894,
chr1	205880920	206645083	chr1:205880920..205891806-chr1:206637537..206645083,3	200	.	205880920	206645083	0	2	10886,7546,	0,756617,
chr1	205907126	207502758	chr1:205907126..205914413-chr1:207488635..207502758,2	200	.	205907126	207502758	0	2	7287,14123,	0,1581509,
chr1	205907126	206969070	chr1:205907126..205914413-chr1:206962556..206969070,2	200	.	205907126	206969070	0	2	7287,6514,	0,1055430,
chr1	205907126	206860220	chr1:205907126..205914413-chr1:206858121..206860220,2	200	.	205907126	206860220	0	2	7287,2099,	0,950995,
chr1	205907126	206645083	chr1:205907126..205914413-chr1:206637537..206645083,2	200	.	205907126	206645083	0	2	7287,7546,	0,730411,
chr1	205915180	206744296	chr1:205915180..205917644-chr1:206736425..206744296,2	200	.	205915180	206744296	0	2	2464,7871,	0,821245,
chr1	206189635	206645083	chr1:206189635..206194626-chr1:206637537..206645083,7	200	.	206189635	206645083	0	2	4991,7546,	0,447902,
chr1	206205305	206685197	chr1:206205305..206206736-chr1:206679970..206685197,2	200	.	206205305	206685197	0	2	1431,5227,	0,474665,
chr1	206218246	206685197	chr1:206218246..206221377-chr1:206679970..206685197,2	200	.	206218246	206685197	0	2	3131,5227,	0,461724,
chr1	206265974	207227966	chr1:206265974..206283304-chr1:207223091..207227966,2	200	.	206265974	207227966	0	2	17330,4875,	0,957117,
chr1	206265974	206645083	chr1:206265974..206283304-chr1:206637537..206645083,3	200	.	206265974	206645083	0	2	17330,7546,	0,371563,
chr1	206286463	208228096	chr1:206286463..206294245-chr1:208226609..208228096,2	200	.	206286463	208228096	0	2	7782,1487,	0,1940146,
chr1	206286463	207247013	chr1:206286463..206294245-chr1:207242834..207247013,2	200	.	206286463	207247013	0	2	7782,4179,	0,956371,
chr1	206286463	206905675	chr1:206286463..206294245-chr1:206902413..206905675,2	200	.	206286463	206905675	0	2	7782,3262,	0,615950,
chr1	206286463	206811466	chr1:206286463..206294245-chr1:206805481..206811466,2	200	.	206286463	206811466	0	2	7782,5985,	0,519018,
chr1	206286463	206733940	chr1:206286463..206294245-chr1:206728919..206733940,4	200	.	206286463	206733940	0	2	7782,5021,	0,442456,
chr1	206286463	206727493	chr1:206286463..206294245-chr1:206724338..206727493,2	200	.	206286463	206727493	0	2	7782,3155,	0,437875,
chr1	206286463	206718773	chr1:206286463..206294245-chr1:206714904..206718773,2	200	.	206286463	206718773	0	2	7782,3869,	0,428441,
chr1	206286463	206701324	chr1:206286463..206294245-chr1:206693997..206701324,4	200	.	206286463	206701324	0	2	7782,7327,	0,407534,
chr1	206286463	206645083	chr1:206286463..206294245-chr1:206637537..206645083,2	200	.	206286463	206645083	0	2	7782,7546,	0,351074,
chr1	206286463	206612928	chr1:206286463..206294245-chr1:206609352..206612928,3	200	.	206286463	206612928	0	2	7782,3576,	0,322889,
chr1	206316771	207010358	chr1:206316771..206323078-chr1:207000986..207010358,2	200	.	206316771	207010358	0	2	6307,9372,	0,684215,
chr1	206316771	206789457	chr1:206316771..206323078-chr1:206783971..206789457,3	200	.	206316771	206789457	0	2	6307,5486,	0,467200,
chr1	206637537	208284875	chr1:206637537..206645083-chr1:208270842..208284875,3	200	.	206637537	208284875	0	2	7546,14033,	0,1633305,
chr1	206783971	208310326	chr1:206783971..206789457-chr1:208295562..208310326,2	200	.	206783971	208310326	0	2	5486,14764,	0,1511591,
chr1	206783971	208019803	chr1:206783971..206789457-chr1:208004061..208019803,2	200	.	206783971	208019803	0	2	5486,15742,	0,1220090,
chr1	206805481	207678329	chr1:206805481..206811466-chr1:207674529..207678329,2	200	.	206805481	207678329	0	2	5985,3800,	0,869048,
chr1	206945650	208101303	chr1:206945650..206950526-chr1:208089567..208101303,2	200	.	206945650	208101303	0	2	4876,11736,	0,1143917,
chr1	207000986	208350953	chr1:207000986..207010358-chr1:208346015..208350953,2	200	.	207000986	208350953	0	2	9372,4938,	0,1345029,
chr1	207068201	207678329	chr1:207068201..207082047-chr1:207674529..207678329,2	200	.	207068201	207678329	0	2	13846,3800,	0,606328,
chr1	207109687	208310326	chr1:207109687..207116816-chr1:208295562..208310326,2	200	.	207109687	208310326	0	2	7129,14764,	0,1185875,
chr1	207109687	208284875	chr1:207109687..207116816-chr1:208270842..208284875,2	200	.	207109687	208284875	0	2	7129,14033,	0,1161155,
chr1	207109687	207862546	chr1:207109687..207116816-chr1:207860174..207862546,2	200	.	207109687	207862546	0	2	7129,2372,	0,750487,
chr1	207141460	207982153	chr1:207141460..207144039-chr1:207971395..207982153,2	200	.	207141460	207982153	0	2	2579,10758,	0,829935,
chr1	207186171	207982153	chr1:207186171..207191000-chr1:207971395..207982153,2	200	.	207186171	207982153	0	2	4829,10758,	0,785224,
chr1	207223091	208137962	chr1:207223091..207227966-chr1:208131645..208137962,2	200	.	207223091	208137962	0	2	4875,6317,	0,908554,
chr1	207223091	207650436	chr1:207223091..207227966-chr1:207646781..207650436,2	200	.	207223091	207650436	0	2	4875,3655,	0,423690,
chr1	207394536	207982153	chr1:207394536..207396081-chr1:207971395..207982153,2	200	.	207394536	207982153	0	2	1545,10758,	0,576859,
chr1	207488635	208137962	chr1:207488635..207502758-chr1:208131645..208137962,2	200	.	207488635	208137962	0	2	14123,6317,	0,643010,
chr1	207488635	208019803	chr1:207488635..207502758-chr1:208004061..208019803,2	200	.	207488635	208019803	0	2	14123,15742,	0,515426,
chr1	207488635	207998173	chr1:207488635..207502758-chr1:207995586..207998173,2	200	.	207488635	207998173	0	2	14123,2587,	0,506951,
chr1	207518936	207819799	chr1:207518936..207522204-chr1:207817490..207819799,2	200	.	207518936	207819799	0	2	3268,2309,	0,298554,
chr1	207617495	207930091	chr1:207617495..207620941-chr1:207924260..207930091,2	200	.	207617495	207930091	0	2	3446,5831,	0,306765,
chr1	207924260	209543799	chr1:207924260..207930091-chr1:209541855..209543799,2	200	.	207924260	209543799	0	2	5831,1944,	0,1617595,
chr1	207971395	209110374	chr1:207971395..207982153-chr1:209104493..209110374,2	200	.	207971395	209110374	0	2	10758,5881,	0,1133098,
chr1	207971395	208727525	chr1:207971395..207982153-chr1:208725097..208727525,2	200	.	207971395	208727525	0	2	10758,2428,	0,753702,
chr1	208081298	208845429	chr1:208081298..208088913-chr1:208843723..208845429,2	200	.	208081298	208845429	0	2	7615,1706,	0,762425,
chr1	209797316	211791328	chr1:209797316..209801520-chr1:211785823..211791328,2	200	.	209797316	211791328	0	2	4204,5505,	0,1988507,
chr1	209810649	211156166	chr1:209810649..209824305-chr1:211151443..211156166,2	200	.	209810649	211156166	0	2	13656,4723,	0,1340794,
chr1	209839155	211403866	chr1:209839155..209850002-chr1:211400534..211403866,2	200	.	209839155	211403866	0	2	10847,3332,	0,1561379,
chr1	209894274	211435039	chr1:209894274..209901585-chr1:211430225..211435039,2	200	.	209894274	211435039	0	2	7311,4814,	0,1535951,
chr1	210000656	211535101	chr1:210000656..210001986-chr1:211529258..211535101,2	200	.	210000656	211535101	0	2	1330,5843,	0,1528602,
chr1	210125188	211666543	chr1:210125188..210127954-chr1:211663282..211666543,2	200	.	210125188	211666543	0	2	2766,3261,	0,1538094,
chr1	210501765	210856704	chr1:210501765..210504902-chr1:210851370..210856704,2	200	.	210501765	210856704	0	2	3137,5334,	0,349605,
chr1	210591234	211308060	chr1:210591234..210594505-chr1:211306731..211308060,2	200	.	210591234	211308060	0	2	3271,1329,	0,715497,
chr1	210620442	211435039	chr1:210620442..210623114-chr1:211430225..211435039,2	200	.	210620442	211435039	0	2	2672,4814,	0,809783,
chr1	211408066	211863335	chr1:211408066..211411220-chr1:211851858..211863335,2	200	.	211408066	211863335	0	2	3154,11477,	0,443792,
chr1	211430225	211906586	chr1:211430225..211435039-chr1:211903448..211906586,2	200	.	211430225	211906586	0	2	4814,3138,	0,473223,
chr1	211430225	211863335	chr1:211430225..211435039-chr1:211851858..211863335,2	200	.	211430225	211863335	0	2	4814,11477,	0,421633,
chr1	211499296	211850691	chr1:211499296..211503022-chr1:211847562..211850691,2	200	.	211499296	211850691	0	2	3726,3129,	0,348266,
chr1	211505658	211850691	chr1:211505658..211507776-chr1:211847562..211850691,2	200	.	211505658	211850691	0	2	2118,3129,	0,341904,
chr1	211565254	211863335	chr1:211565254..211567315-chr1:211851858..211863335,2	200	.	211565254	211863335	0	2	2061,11477,	0,286604,
chr1	211620022	211863335	chr1:211620022..211623139-chr1:211851858..211863335,2	200	.	211620022	211863335	0	2	3117,11477,	0,231836,
chr1	211637024	211863335	chr1:211637024..211639077-chr1:211851858..211863335,2	200	.	211637024	211863335	0	2	2053,11477,	0,214834,
chr1	211641888	211863335	chr1:211641888..211650574-chr1:211851858..211863335,2	200	.	211641888	211863335	0	2	8686,11477,	0,209970,
chr1	211641888	211850691	chr1:211641888..211650574-chr1:211847562..211850691,2	200	.	211641888	211850691	0	2	8686,3129,	0,205674,
chr1	211651837	212005237	chr1:211651837..211659443-chr1:211997232..212005237,2	200	.	211651837	212005237	0	2	7606,8005,	0,345395,
chr1	211651837	211863335	chr1:211651837..211659443-chr1:211851858..211863335,3	200	.	211651837	211863335	0	2	7606,11477,	0,200021,
chr1	211663282	211924405	chr1:211663282..211666543-chr1:211921563..211924405,2	200	.	211663282	211924405	0	2	3261,2842,	0,258281,
chr1	211663282	211878325	chr1:211663282..211666543-chr1:211874916..211878325,2	200	.	211663282	211878325	0	2	3261,3409,	0,211634,
chr1	211775147	212472045	chr1:211775147..211779697-chr1:212456425..212472045,2	200	.	211775147	212472045	0	2	4550,15620,	0,681278,
chr1	211791885	211863335	chr1:211791885..211797990-chr1:211851858..211863335,4	200	.	211791885	211863335	0	2	6105,11477,	0,59973,
chr1	211851858	213076320	chr1:211851858..211863335-chr1:213074692..213076320,2	200	.	211851858	213076320	0	2	11477,1628,	0,1222834,
chr1	212605711	213225733	chr1:212605711..212608067-chr1:213223925..213225733,2	200	.	212605711	213225733	0	2	2356,1808,	0,618214,
chr1	212641109	213125524	chr1:212641109..212648112-chr1:213122377..213125524,3	200	.	212641109	213125524	0	2	7003,3147,	0,481268,
chr1	212655483	213033400	chr1:212655483..212665757-chr1:213030119..213033400,2	200	.	212655483	213033400	0	2	10274,3281,	0,374636,
chr1	212655483	212965772	chr1:212655483..212665757-chr1:212964215..212965772,2	200	.	212655483	212965772	0	2	10274,1557,	0,308732,
chr1	212673602	212870834	chr1:212673602..212678731-chr1:212866017..212870834,2	200	.	212673602	212870834	0	2	5129,4817,	0,192415,
chr1	212767215	212995002	chr1:212767215..212779154-chr1:212992726..212995002,2	200	.	212767215	212995002	0	2	11939,2276,	0,225511,
chr1	212780384	214616229	chr1:212780384..212784144-chr1:214610080..214616229,2	200	.	212780384	214616229	0	2	3760,6149,	0,1829696,
chr1	212789266	214651998	chr1:212789266..212801679-chr1:214644318..214651998,2	200	.	212789266	214651998	0	2	12413,7680,	0,1855052,
chr1	212789266	213310488	chr1:212789266..212801679-chr1:213305820..213310488,2	200	.	212789266	213310488	0	2	12413,4668,	0,516554,
chr1	212789266	213215744	chr1:212789266..212801679-chr1:213214113..213215744,2	200	.	212789266	213215744	0	2	12413,1631,	0,424847,
chr1	212789266	213155768	chr1:212789266..212801679-chr1:213152243..213155768,2	200	.	212789266	213155768	0	2	12413,3525,	0,362977,
chr1	212789266	212989102	chr1:212789266..212801679-chr1:212987399..212989102,2	200	.	212789266	212989102	0	2	12413,1703,	0,198133,
chr1	212823515	214726443	chr1:212823515..212831763-chr1:214723091..214726443,2	200	.	212823515	214726443	0	2	8248,3352,	0,1899576,
chr1	212823515	213033400	chr1:212823515..212831763-chr1:213030119..213033400,3	200	.	212823515	213033400	0	2	8248,3281,	0,206604,
chr1	212837534	213033400	chr1:212837534..212840076-chr1:213030119..213033400,2	200	.	212837534	213033400	0	2	2542,3281,	0,192585,
chr1	212850945	212870834	chr1:212850945..212853542-chr1:212866017..212870834,8	200	.	212850945	212870834	0	2	2597,4817,	0,15072,
chr1	213186062	214598129	chr1:213186062..213189412-chr1:214595333..214598129,2	200	.	213186062	214598129	0	2	3350,2796,	0,1409271,
chr1	213186062	214102141	chr1:213186062..213189412-chr1:214098405..214102141,2	200	.	213186062	214102141	0	2	3350,3736,	0,912343,
chr1	213302886	214779175	chr1:213302886..213304743-chr1:214774093..214779175,2	200	.	213302886	214779175	0	2	1857,5082,	0,1471207,
chr1	213521591	214726443	chr1:213521591..213523596-chr1:214723091..214726443,2	200	.	213521591	214726443	0	2	2005,3352,	0,1201500,
chr1	214161019	215039790	chr1:214161019..214165999-chr1:215034735..215039790,2	200	.	214161019	215039790	0	2	4980,5055,	0,873716,
chr1	214451006	215314410	chr1:214451006..214457228-chr1:215306629..215314410,2	200	.	214451006	215314410	0	2	6222,7781,	0,855623,
chr1	214723091	215292384	chr1:214723091..214726443-chr1:215283851..215292384,2	200	.	214723091	215292384	0	2	3352,8533,	0,560760,
chr1	214754643	215742527	chr1:214754643..214760907-chr1:215739550..215742527,2	200	.	214754643	215742527	0	2	6264,2977,	0,984907,
chr1	214774093	215636358	chr1:214774093..214779175-chr1:215634559..215636358,2	200	.	214774093	215636358	0	2	5082,1799,	0,860466,
chr1	214785112	215257733	chr1:214785112..214792325-chr1:215245522..215257733,2	200	.	214785112	215257733	0	2	7213,12211,	0,460410,
chr1	214834047	215257733	chr1:214834047..214838013-chr1:215245522..215257733,2	200	.	214834047	215257733	0	2	3966,12211,	0,411475,
chr1	214841424	215742527	chr1:214841424..214843537-chr1:215739550..215742527,2	200	.	214841424	215742527	0	2	2113,2977,	0,898126,
chr1	214887564	215181575	chr1:214887564..214894619-chr1:215179580..215181575,2	200	.	214887564	215181575	0	2	7055,1995,	0,292016,
chr1	214944553	215742527	chr1:214944553..214946571-chr1:215739550..215742527,2	200	.	214944553	215742527	0	2	2018,2977,	0,794997,
chr1	215245522	216531616	chr1:215245522..215257733-chr1:216529320..216531616,2	200	.	215245522	216531616	0	2	12211,2296,	0,1283798,
chr1	215245522	216116959	chr1:215245522..215257733-chr1:216115440..216116959,3	200	.	215245522	216116959	0	2	12211,1519,	0,869918,
chr1	215739550	217074772	chr1:215739550..215742527-chr1:217073033..217074772,2	200	.	215739550	217074772	0	2	2977,1739,	0,1333483,
chr1	215967194	217254256	chr1:215967194..215968677-chr1:217249018..217254256,2	200	.	215967194	217254256	0	2	1483,5238,	0,1281824,
chr1	216479395	217309976	chr1:216479395..216482649-chr1:217307139..217309976,2	200	.	216479395	217309976	0	2	3254,2837,	0,827744,
chr1	216578066	217805894	chr1:216578066..216585310-chr1:217803273..217805894,2	200	.	216578066	217805894	0	2	7244,2621,	0,1225207,
chr1	216589711	217538730	chr1:216589711..216602604-chr1:217536410..217538730,2	200	.	216589711	217538730	0	2	12893,2320,	0,946699,
chr1	216739619	217309976	chr1:216739619..216744326-chr1:217307139..217309976,2	200	.	216739619	217309976	0	2	4707,2837,	0,567520,
chr1	216811391	217115343	chr1:216811391..216820327-chr1:217111157..217115343,2	200	.	216811391	217115343	0	2	8936,4186,	0,299766,
chr1	216898581	217487448	chr1:216898581..216901059-chr1:217482937..217487448,2	200	.	216898581	217487448	0	2	2478,4511,	0,584356,
chr1	216923066	217115343	chr1:216923066..216930207-chr1:217111157..217115343,2	200	.	216923066	217115343	0	2	7141,4186,	0,188091,
chr1	216974854	217708914	chr1:216974854..216984337-chr1:217707508..217708914,2	200	.	216974854	217708914	0	2	9483,1406,	0,732654,
chr1	216974854	217703465	chr1:216974854..216984337-chr1:217699278..217703465,2	200	.	216974854	217703465	0	2	9483,4187,	0,724424,
chr1	216974854	217349153	chr1:216974854..216984337-chr1:217347069..217349153,2	200	.	216974854	217349153	0	2	9483,2084,	0,372215,
chr1	216974854	217285270	chr1:216974854..216984337-chr1:217279026..217285270,2	200	.	216974854	217285270	0	2	9483,6244,	0,304172,
chr1	216974854	217254256	chr1:216974854..216984337-chr1:217249018..217254256,2	200	.	216974854	217254256	0	2	9483,5238,	0,274164,
chr1	216974854	217067525	chr1:216974854..216984337-chr1:217056112..217067525,5	200	.	216974854	217067525	0	2	9483,11413,	0,81258,
chr1	218476532	219354320	chr1:218476532..218480496-chr1:219342479..219354320,3	200	.	218476532	219354320	0	2	3964,11841,	0,865947,
chr1	218506430	219354320	chr1:218506430..218515066-chr1:219342479..219354320,3	200	.	218506430	219354320	0	2	8636,11841,	0,836049,
chr1	218518122	220012641	chr1:218518122..218520464-chr1:220006365..220012641,2	200	.	218518122	220012641	0	2	2342,6276,	0,1488243,
chr1	218518122	219990429	chr1:218518122..218520464-chr1:219985001..219990429,2	200	.	218518122	219990429	0	2	2342,5428,	0,1466879,
chr1	218518122	219341365	chr1:218518122..218520464-chr1:219336379..219341365,2	200	.	218518122	219341365	0	2	2342,4986,	0,818257,
chr1	218518122	219184721	chr1:218518122..218520464-chr1:219177034..219184721,2	200	.	218518122	219184721	0	2	2342,7687,	0,658912,
chr1	218543402	219354320	chr1:218543402..218546703-chr1:219342479..219354320,2	200	.	218543402	219354320	0	2	3301,11841,	0,799077,
chr1	218557244	219354320	chr1:218557244..218565407-chr1:219342479..219354320,2	200	.	218557244	219354320	0	2	8163,11841,	0,785235,
chr1	218707759	219354320	chr1:218707759..218711377-chr1:219342479..219354320,4	200	.	218707759	219354320	0	2	3618,11841,	0,634720,
chr1	218757462	219354320	chr1:218757462..218765461-chr1:219342479..219354320,3	200	.	218757462	219354320	0	2	7999,11841,	0,585017,
chr1	218780393	219354320	chr1:218780393..218782748-chr1:219342479..219354320,2	200	.	218780393	219354320	0	2	2355,11841,	0,562086,
chr1	218787394	219354320	chr1:218787394..218802147-chr1:219342479..219354320,2	200	.	218787394	219354320	0	2	14753,11841,	0,555085,
chr1	218829604	219354320	chr1:218829604..218838275-chr1:219342479..219354320,2	200	.	218829604	219354320	0	2	8671,11841,	0,512875,
chr1	218910334	219354320	chr1:218910334..218912361-chr1:219342479..219354320,2	200	.	218910334	219354320	0	2	2027,11841,	0,432145,
chr1	218930885	219354320	chr1:218930885..218941045-chr1:219342479..219354320,4	200	.	218930885	219354320	0	2	10160,11841,	0,411594,
chr1	218955841	219354320	chr1:218955841..218960344-chr1:219342479..219354320,5	200	.	218955841	219354320	0	2	4503,11841,	0,386638,
chr1	218971689	219354320	chr1:218971689..218973709-chr1:219342479..219354320,2	200	.	218971689	219354320	0	2	2020,11841,	0,370790,
chr1	218981045	219354320	chr1:218981045..218985418-chr1:219342479..219354320,2	200	.	218981045	219354320	0	2	4373,11841,	0,361434,
chr1	218986370	219354320	chr1:218986370..218994961-chr1:219342479..219354320,3	200	.	218986370	219354320	0	2	8591,11841,	0,356109,
chr1	219008969	219354320	chr1:219008969..219013753-chr1:219342479..219354320,2	200	.	219008969	219354320	0	2	4784,11841,	0,333510,
chr1	219061653	219354320	chr1:219061653..219065595-chr1:219342479..219354320,2	200	.	219061653	219354320	0	2	3942,11841,	0,280826,
chr1	219071866	219354320	chr1:219071866..219081486-chr1:219342479..219354320,3	200	.	219071866	219354320	0	2	9620,11841,	0,270613,
chr1	219089161	219354320	chr1:219089161..219097191-chr1:219342479..219354320,4	200	.	219089161	219354320	0	2	8030,11841,	0,253318,
chr1	219098439	219354320	chr1:219098439..219100202-chr1:219342479..219354320,2	200	.	219098439	219354320	0	2	1763,11841,	0,244040,
chr1	219121864	219354320	chr1:219121864..219134601-chr1:219342479..219354320,2	200	.	219121864	219354320	0	2	12737,11841,	0,220615,
chr1	219138992	219354320	chr1:219138992..219145395-chr1:219342479..219354320,2	200	.	219138992	219354320	0	2	6403,11841,	0,203487,
chr1	219145960	219354320	chr1:219145960..219147535-chr1:219342479..219354320,2	200	.	219145960	219354320	0	2	1575,11841,	0,196519,
chr1	219342479	220729412	chr1:219342479..219354320-chr1:220721857..220729412,2	200	.	219342479	220729412	0	2	11841,7555,	0,1379378,
chr1	219435231	220221120	chr1:219435231..219438653-chr1:220217985..220221120,2	200	.	219435231	220221120	0	2	3422,3135,	0,782754,
chr1	219612068	220221120	chr1:219612068..219616468-chr1:220217985..220221120,2	200	.	219612068	220221120	0	2	4400,3135,	0,605917,
chr1	220129745	221048998	chr1:220129745..220133266-chr1:221047392..221048998,2	200	.	220129745	221048998	0	2	3521,1606,	0,917647,
chr1	220376235	221339464	chr1:220376235..220380969-chr1:221330665..221339464,3	200	.	220376235	221339464	0	2	4734,8799,	0,954430,
chr1	220443083	221535465	chr1:220443083..220446514-chr1:221534099..221535465,2	200	.	220443083	221535465	0	2	3431,1366,	0,1091016,
chr1	220959107	221617086	chr1:220959107..220961906-chr1:221612265..221617086,3	200	.	220959107	221617086	0	2	2799,4821,	0,653158,
chr1	221047392	221339464	chr1:221047392..221048998-chr1:221330665..221339464,2	200	.	221047392	221339464	0	2	1606,8799,	0,283273,
chr1	221047392	221264390	chr1:221047392..221048998-chr1:221257183..221264390,2	200	.	221047392	221264390	0	2	1606,7207,	0,209791,
chr1	221052449	222704188	chr1:221052449..221054534-chr1:222699645..222704188,2	200	.	221052449	222704188	0	2	2085,4543,	0,1647196,
chr1	221052449	221662455	chr1:221052449..221054534-chr1:221659293..221662455,2	200	.	221052449	221662455	0	2	2085,3162,	0,606844,
chr1	221052449	221425908	chr1:221052449..221054534-chr1:221415946..221425908,3	200	.	221052449	221425908	0	2	2085,9962,	0,363497,
chr1	221052449	221393757	chr1:221052449..221054534-chr1:221389946..221393757,2	200	.	221052449	221393757	0	2	2085,3811,	0,337497,
chr1	221075117	221511761	chr1:221075117..221083871-chr1:221505107..221511761,2	200	.	221075117	221511761	0	2	8754,6654,	0,429990,
chr1	221084388	221511761	chr1:221084388..221095338-chr1:221505107..221511761,2	200	.	221084388	221511761	0	2	10950,6654,	0,420719,
chr1	221124688	221511761	chr1:221124688..221138411-chr1:221505107..221511761,3	200	.	221124688	221511761	0	2	13723,6654,	0,380419,
chr1	221163330	221511761	chr1:221163330..221164944-chr1:221505107..221511761,2	200	.	221163330	221511761	0	2	1614,6654,	0,341777,
chr1	221182003	221511761	chr1:221182003..221189539-chr1:221505107..221511761,2	200	.	221182003	221511761	0	2	7536,6654,	0,323104,
chr1	221227670	221511761	chr1:221227670..221230438-chr1:221505107..221511761,2	200	.	221227670	221511761	0	2	2768,6654,	0,277437,
chr1	221728287	223540433	chr1:221728287..221730640-chr1:223531280..223540433,2	200	.	221728287	223540433	0	2	2353,9153,	0,1802993,
chr1	221913863	222641029	chr1:221913863..221918194-chr1:222634948..222641029,2	200	.	221913863	222641029	0	2	4331,6081,	0,721085,
chr1	221913863	222398216	chr1:221913863..221918194-chr1:222392260..222398216,2	200	.	221913863	222398216	0	2	4331,5956,	0,478397,
chr1	221913863	222390756	chr1:221913863..221918194-chr1:222387595..222390756,2	200	.	221913863	222390756	0	2	4331,3161,	0,473732,
chr1	221913863	222358370	chr1:221913863..221918194-chr1:222352356..222358370,2	200	.	221913863	222358370	0	2	4331,6014,	0,438493,
chr1	221913863	222336610	chr1:221913863..221918194-chr1:222334390..222336610,2	200	.	221913863	222336610	0	2	4331,2220,	0,420527,
chr1	222084803	223904282	chr1:222084803..222090986-chr1:223899535..223904282,2	200	.	222084803	223904282	0	2	6183,4747,	0,1814732,
chr1	222198319	222769463	chr1:222198319..222201344-chr1:222761413..222769463,2	200	.	222198319	222769463	0	2	3025,8050,	0,563094,
chr1	222214248	224034936	chr1:222214248..222215987-chr1:224031108..224034936,2	200	.	222214248	224034936	0	2	1739,3828,	0,1816860,
chr1	222239155	223540433	chr1:222239155..222244822-chr1:223531280..223540433,2	200	.	222239155	223540433	0	2	5667,9153,	0,1292125,
chr1	222761413	223658408	chr1:222761413..222769463-chr1:223655474..223658408,2	200	.	222761413	223658408	0	2	8050,2934,	0,894061,
chr1	222813916	223904282	chr1:222813916..222819454-chr1:223899535..223904282,2	200	.	222813916	223904282	0	2	5538,4747,	0,1085619,
chr1	222813916	223889490	chr1:222813916..222819454-chr1:223886609..223889490,3	200	.	222813916	223889490	0	2	5538,2881,	0,1072693,
chr1	222884763	223683603	chr1:222884763..222887761-chr1:223666680..223683603,2	200	.	222884763	223683603	0	2	2998,16923,	0,781917,
chr1	222884763	223540433	chr1:222884763..222887761-chr1:223531280..223540433,3	200	.	222884763	223540433	0	2	2998,9153,	0,646517,
chr1	222884763	223519399	chr1:222884763..222887761-chr1:223511384..223519399,2	200	.	222884763	223519399	0	2	2998,8015,	0,626621,
chr1	222884763	223352083	chr1:222884763..222887761-chr1:223348228..223352083,3	200	.	222884763	223352083	0	2	2998,3855,	0,463465,
chr1	222908538	223683603	chr1:222908538..222913494-chr1:223666680..223683603,3	200	.	222908538	223683603	0	2	4956,16923,	0,758142,
chr1	222908538	223663847	chr1:222908538..222913494-chr1:223662336..223663847,2	200	.	222908538	223663847	0	2	4956,1511,	0,753798,
chr1	222908538	223519399	chr1:222908538..222913494-chr1:223511384..223519399,2	200	.	222908538	223519399	0	2	4956,8015,	0,602846,
chr1	222908538	223397589	chr1:222908538..222913494-chr1:223395770..223397589,2	200	.	222908538	223397589	0	2	4956,1819,	0,487232,
chr1	222959060	223540433	chr1:222959060..222962155-chr1:223531280..223540433,2	200	.	222959060	223540433	0	2	3095,9153,	0,572220,
chr1	222970586	223569433	chr1:222970586..222973507-chr1:223565997..223569433,2	200	.	222970586	223569433	0	2	2921,3436,	0,595411,
chr1	222984677	223540433	chr1:222984677..222988265-chr1:223531280..223540433,2	200	.	222984677	223540433	0	2	3588,9153,	0,546603,
chr1	222994906	223904282	chr1:222994906..223002216-chr1:223899535..223904282,3	200	.	222994906	223904282	0	2	7310,4747,	0,904629,
chr1	223062323	223904282	chr1:223062323..223068957-chr1:223899535..223904282,2	200	.	223062323	223904282	0	2	6634,4747,	0,837212,
chr1	223062323	223540433	chr1:223062323..223068957-chr1:223531280..223540433,2	200	.	223062323	223540433	0	2	6634,9153,	0,468957,
chr1	223195144	223540433	chr1:223195144..223199566-chr1:223531280..223540433,2	200	.	223195144	223540433	0	2	4422,9153,	0,336136,
chr1	223203020	223894142	chr1:223203020..223207583-chr1:223891768..223894142,2	200	.	223203020	223894142	0	2	4563,2374,	0,688748,
chr1	223253222	223855174	chr1:223253222..223259660-chr1:223853630..223855174,2	200	.	223253222	223855174	0	2	6438,1544,	0,600408,
chr1	223281117	223540433	chr1:223281117..223284974-chr1:223531280..223540433,2	200	.	223281117	223540433	0	2	3857,9153,	0,250163,
chr1	223301061	224548187	chr1:223301061..223303533-chr1:224543434..224548187,2	200	.	223301061	224548187	0	2	2472,4753,	0,1242373,
chr1	223306588	223540433	chr1:223306588..223310232-chr1:223531280..223540433,2	200	.	223306588	223540433	0	2	3644,9153,	0,224692,
chr1	223315944	223894142	chr1:223315944..223318109-chr1:223891768..223894142,2	200	.	223315944	223894142	0	2	2165,2374,	0,575824,
chr1	223315944	223880274	chr1:223315944..223318109-chr1:223873505..223880274,2	200	.	223315944	223880274	0	2	2165,6769,	0,557561,
chr1	223315944	223716267	chr1:223315944..223318109-chr1:223713703..223716267,2	200	.	223315944	223716267	0	2	2165,2564,	0,397759,
chr1	223315944	223701272	chr1:223315944..223318109-chr1:223692781..223701272,3	200	.	223315944	223701272	0	2	2165,8491,	0,376837,
chr1	223315944	223683603	chr1:223315944..223318109-chr1:223666680..223683603,3	200	.	223315944	223683603	0	2	2165,16923,	0,350736,
chr1	223315944	223579312	chr1:223315944..223318109-chr1:223574494..223579312,2	200	.	223315944	223579312	0	2	2165,4818,	0,258550,
chr1	223315944	223508595	chr1:223315944..223318109-chr1:223499555..223508595,2	200	.	223315944	223508595	0	2	2165,9040,	0,183611,
chr1	223315944	223472032	chr1:223315944..223318109-chr1:223459208..223472032,4	200	.	223315944	223472032	0	2	2165,12824,	0,143264,
chr1	223322582	223569433	chr1:223322582..223326509-chr1:223565997..223569433,2	200	.	223322582	223569433	0	2	3927,3436,	0,243415,
chr1	223331526	223540433	chr1:223331526..223341359-chr1:223531280..223540433,3	200	.	223331526	223540433	0	2	9833,9153,	0,199754,
chr1	223531280	225066837	chr1:223531280..223540433-chr1:225057304..225066837,2	200	.	223531280	225066837	0	2	9153,9533,	0,1526024,
chr1	223586952	224625249	chr1:223586952..223596085-chr1:224619469..224625249,2	200	.	223586952	224625249	0	2	9133,5780,	0,1032517,
chr1	223692781	224625249	chr1:223692781..223701272-chr1:224619469..224625249,2	200	.	223692781	224625249	0	2	8491,5780,	0,926688,
chr1	223886609	224412838	chr1:223886609..223889490-chr1:224410406..224412838,2	200	.	223886609	224412838	0	2	2881,2432,	0,523797,
chr1	223891768	224698713	chr1:223891768..223894142-chr1:224696800..224698713,2	200	.	223891768	224698713	0	2	2374,1913,	0,805032,
chr1	223957836	224518811	chr1:223957836..223961034-chr1:224516823..224518811,2	200	.	223957836	224518811	0	2	3198,1988,	0,558987,
chr1	223978904	224548187	chr1:223978904..223986549-chr1:224543434..224548187,2	200	.	223978904	224548187	0	2	7645,4753,	0,564530,
chr1	224036832	224518811	chr1:224036832..224048437-chr1:224516823..224518811,2	200	.	224036832	224518811	0	2	11605,1988,	0,479991,
chr1	224229308	225620766	chr1:224229308..224233464-chr1:225609315..225620766,2	200	.	224229308	225620766	0	2	4156,11451,	0,1380007,
chr1	224248223	224548187	chr1:224248223..224253748-chr1:224543434..224548187,2	200	.	224248223	224548187	0	2	5525,4753,	0,295211,
chr1	224248223	224518811	chr1:224248223..224253748-chr1:224516823..224518811,2	200	.	224248223	224518811	0	2	5525,1988,	0,268600,
chr1	224248223	224446224	chr1:224248223..224253748-chr1:224444077..224446224,2	200	.	224248223	224446224	0	2	5525,2147,	0,195854,
chr1	224254807	224518811	chr1:224254807..224256836-chr1:224516823..224518811,2	200	.	224254807	224518811	0	2	2029,1988,	0,262016,
chr1	224257500	224518811	chr1:224257500..224259211-chr1:224516823..224518811,2	200	.	224257500	224518811	0	2	1711,1988,	0,259323,
chr1	224370122	225880006	chr1:224370122..224372455-chr1:225876800..225880006,2	200	.	224370122	225880006	0	2	2333,3206,	0,1506678,
chr1	224370122	224694907	chr1:224370122..224372455-chr1:224689345..224694907,2	200	.	224370122	224694907	0	2	2333,5562,	0,319223,
chr1	224370122	224673910	chr1:224370122..224372455-chr1:224672669..224673910,2	200	.	224370122	224673910	0	2	2333,1241,	0,302547,
chr1	224525443	226080065	chr1:224525443..224529669-chr1:226074959..226080065,3	200	.	224525443	226080065	0	2	4226,5106,	0,1549516,
chr1	224543434	225579670	chr1:224543434..224548187-chr1:225574083..225579670,2	200	.	224543434	225579670	0	2	4753,5587,	0,1030649,
chr1	224619469	226045354	chr1:224619469..224625249-chr1:226026466..226045354,2	200	.	224619469	226045354	0	2	5780,18888,	0,1406997,
chr1	224619469	225488830	chr1:224619469..224625249-chr1:225483999..225488830,2	200	.	224619469	225488830	0	2	5780,4831,	0,864530,
chr1	224666700	225620766	chr1:224666700..224671337-chr1:225609315..225620766,2	200	.	224666700	225620766	0	2	4637,11451,	0,942615,
chr1	224802592	226045354	chr1:224802592..224806640-chr1:226026466..226045354,2	200	.	224802592	226045354	0	2	4048,18888,	0,1223874,
chr1	224924065	226134777	chr1:224924065..224933233-chr1:226123664..226134777,2	200	.	224924065	226134777	0	2	9168,11113,	0,1199599,
chr1	225044362	225620766	chr1:225044362..225052445-chr1:225609315..225620766,2	200	.	225044362	225620766	0	2	8083,11451,	0,564953,
chr1	225057304	225620766	chr1:225057304..225066837-chr1:225609315..225620766,2	200	.	225057304	225620766	0	2	9533,11451,	0,552011,
chr1	225076556	226134777	chr1:225076556..225080566-chr1:226123664..226134777,2	200	.	225076556	226134777	0	2	4010,11113,	0,1047108,
chr1	225076556	225620766	chr1:225076556..225080566-chr1:225609315..225620766,2	200	.	225076556	225620766	0	2	4010,11451,	0,532759,
chr1	225116363	225698070	chr1:225116363..225120050-chr1:225691672..225698070,3	200	.	225116363	225698070	0	2	3687,6398,	0,575309,
chr1	225116363	225520155	chr1:225116363..225120050-chr1:225518293..225520155,2	200	.	225116363	225520155	0	2	3687,1862,	0,401930,
chr1	225142427	225620766	chr1:225142427..225153716-chr1:225609315..225620766,2	200	.	225142427	225620766	0	2	11289,11451,	0,466888,
chr1	225234080	226134777	chr1:225234080..225235871-chr1:226123664..226134777,2	200	.	225234080	226134777	0	2	1791,11113,	0,889584,
chr1	225238057	225620766	chr1:225238057..225242722-chr1:225609315..225620766,2	200	.	225238057	225620766	0	2	4665,11451,	0,371258,
chr1	225248697	225844121	chr1:225248697..225253560-chr1:225838674..225844121,2	200	.	225248697	225844121	0	2	4863,5447,	0,589977,
chr1	225299513	226134777	chr1:225299513..225305054-chr1:226123664..226134777,2	200	.	225299513	226134777	0	2	5541,11113,	0,824151,
chr1	225387050	225620766	chr1:225387050..225392531-chr1:225609315..225620766,3	200	.	225387050	225620766	0	2	5481,11451,	0,222265,
chr1	225393113	226016214	chr1:225393113..225400162-chr1:226010174..226016214,2	200	.	225393113	226016214	0	2	7049,6040,	0,617061,
chr1	225393113	225620766	chr1:225393113..225400162-chr1:225609315..225620766,4	200	.	225393113	225620766	0	2	7049,11451,	0,216202,
chr1	225411758	226134777	chr1:225411758..225414482-chr1:226123664..226134777,3	200	.	225411758	226134777	0	2	2724,11113,	0,711906,
chr1	226567282	228364501	chr1:226567282..226570290-chr1:228327446..228364501,2	200	.	226567282	228364501	0	2	3008,37055,	0,1760164,
chr1	226571814	228408824	chr1:226571814..226580100-chr1:228391057..228408824,2	200	.	226571814	228408824	0	2	8286,17767,	0,1819243,
chr1	226609623	228200641	chr1:226609623..226613026-chr1:228183498..228200641,2	200	.	226609623	228200641	0	2	3403,17143,	0,1573875,
chr1	226650468	228364501	chr1:226650468..226659619-chr1:228327446..228364501,3	200	.	226650468	228364501	0	2	9151,37055,	0,1676978,
chr1	226650468	228135195	chr1:226650468..226659619-chr1:228124461..228135195,2	200	.	226650468	228135195	0	2	9151,10734,	0,1473993,
chr1	226650468	227925576	chr1:226650468..226659619-chr1:227911609..227925576,4	200	.	226650468	227925576	0	2	9151,13967,	0,1261141,
chr1	226675619	228138887	chr1:226675619..226680412-chr1:228135714..228138887,2	200	.	226675619	228138887	0	2	4793,3173,	0,1460095,
chr1	226728899	228135195	chr1:226728899..226732263-chr1:228124461..228135195,3	200	.	226728899	228135195	0	2	3364,10734,	0,1395562,
chr1	226734148	228097709	chr1:226734148..226737200-chr1:228077273..228097709,2	200	.	226734148	228097709	0	2	3052,20436,	0,1343125,
chr1	226739973	228364501	chr1:226739973..226750331-chr1:228327446..228364501,3	200	.	226739973	228364501	0	2	10358,37055,	0,1587473,
chr1	226739973	228200641	chr1:226739973..226750331-chr1:228183498..228200641,2	200	.	226739973	228200641	0	2	10358,17143,	0,1443525,
chr1	226739973	228135195	chr1:226739973..226750331-chr1:228124461..228135195,2	200	.	226739973	228135195	0	2	10358,10734,	0,1384488,
chr1	226766524	228135195	chr1:226766524..226776747-chr1:228124461..228135195,4	200	.	226766524	228135195	0	2	10223,10734,	0,1357937,
chr1	226766524	227752495	chr1:226766524..226776747-chr1:227743162..227752495,2	200	.	226766524	227752495	0	2	10223,9333,	0,976638,
chr1	226782692	228135195	chr1:226782692..226789063-chr1:228124461..228135195,3	200	.	226782692	228135195	0	2	6371,10734,	0,1341769,
chr1	226794950	228135195	chr1:226794950..226808272-chr1:228124461..228135195,3	200	.	226794950	228135195	0	2	13322,10734,	0,1329511,
chr1	226794950	227925576	chr1:226794950..226808272-chr1:227911609..227925576,4	200	.	226794950	227925576	0	2	13322,13967,	0,1116659,
chr1	226829750	228597571	chr1:226829750..226844728-chr1:228578585..228597571,2	200	.	226829750	228597571	0	2	14978,18986,	0,1748835,
chr1	226829750	228408824	chr1:226829750..226844728-chr1:228391057..228408824,2	200	.	226829750	228408824	0	2	14978,17767,	0,1561307,
chr1	226829750	228364501	chr1:226829750..226844728-chr1:228327446..228364501,3	200	.	226829750	228364501	0	2	14978,37055,	0,1497696,
chr1	226829750	228135195	chr1:226829750..226844728-chr1:228124461..228135195,2	200	.	226829750	228135195	0	2	14978,10734,	0,1294711,
chr1	226848735	228364501	chr1:226848735..226853297-chr1:228327446..228364501,2	200	.	226848735	228364501	0	2	4562,37055,	0,1478711,
chr1	226859769	228200641	chr1:226859769..226862135-chr1:228183498..228200641,2	200	.	226859769	228200641	0	2	2366,17143,	0,1323729,
chr1	226864564	228232078	chr1:226864564..226875146-chr1:228222595..228232078,2	200	.	226864564	228232078	0	2	10582,9483,	0,1358031,
chr1	226864564	228135195	chr1:226864564..226875146-chr1:228124461..228135195,3	200	.	226864564	228135195	0	2	10582,10734,	0,1259897,
chr1	226864564	227854508	chr1:226864564..226875146-chr1:227845645..227854508,2	200	.	226864564	227854508	0	2	10582,8863,	0,981081,
chr1	226864564	227620457	chr1:226864564..226875146-chr1:227615188..227620457,2	200	.	226864564	227620457	0	2	10582,5269,	0,750624,
chr1	226893496	228135195	chr1:226893496..226908528-chr1:228124461..228135195,2	200	.	226893496	228135195	0	2	15032,10734,	0,1230965,
chr1	226893496	227752495	chr1:226893496..226908528-chr1:227743162..227752495,2	200	.	226893496	227752495	0	2	15032,9333,	0,849666,
chr1	226909950	228408824	chr1:226909950..226914965-chr1:228391057..228408824,2	200	.	226909950	228408824	0	2	5015,17767,	0,1481107,
chr1	226909950	227925576	chr1:226909950..226914965-chr1:227911609..227925576,3	200	.	226909950	227925576	0	2	5015,13967,	0,1001659,
chr1	226919479	228364501	chr1:226919479..226921966-chr1:228327446..228364501,2	200	.	226919479	228364501	0	2	2487,37055,	0,1407967,
chr1	226925120	228364501	chr1:226925120..226928628-chr1:228327446..228364501,2	200	.	226925120	228364501	0	2	3508,37055,	0,1402326,
chr1	226925120	227681227	chr1:226925120..226928628-chr1:227675114..227681227,2	200	.	226925120	227681227	0	2	3508,6113,	0,749994,
chr1	226965228	227752495	chr1:226965228..226972749-chr1:227743162..227752495,2	200	.	226965228	227752495	0	2	7521,9333,	0,777934,
chr1	227010611	227752495	chr1:227010611..227013376-chr1:227743162..227752495,3	200	.	227010611	227752495	0	2	2765,9333,	0,732551,
chr1	227014634	228597571	chr1:227014634..227016583-chr1:228578585..228597571,2	200	.	227014634	228597571	0	2	1949,18986,	0,1563951,
chr1	227023453	227925576	chr1:227023453..227025541-chr1:227911609..227925576,3	200	.	227023453	227925576	0	2	2088,13967,	0,888156,
chr1	227057195	228037244	chr1:227057195..227060038-chr1:228031496..228037244,3	200	.	227057195	228037244	0	2	2843,5748,	0,974301,
chr1	227057195	227964471	chr1:227057195..227060038-chr1:227944663..227964471,2	200	.	227057195	227964471	0	2	2843,19808,	0,887468,
chr1	227057195	227620457	chr1:227057195..227060038-chr1:227615188..227620457,2	200	.	227057195	227620457	0	2	2843,5269,	0,557993,
chr1	227057195	227611476	chr1:227057195..227060038-chr1:227606767..227611476,2	200	.	227057195	227611476	0	2	2843,4709,	0,549572,
chr1	227057195	227550701	chr1:227057195..227060038-chr1:227542537..227550701,2	200	.	227057195	227550701	0	2	2843,8164,	0,485342,
chr1	227071995	227925576	chr1:227071995..227075808-chr1:227911609..227925576,2	200	.	227071995	227925576	0	2	3813,13967,	0,839614,
chr1	227081220	228364501	chr1:227081220..227083920-chr1:228327446..228364501,2	200	.	227081220	228364501	0	2	2700,37055,	0,1246226,
chr1	227089326	228408824	chr1:227089326..227091274-chr1:228391057..228408824,2	200	.	227089326	228408824	0	2	1948,17767,	0,1301731,
chr1	227089326	228135195	chr1:227089326..227091274-chr1:228124461..228135195,3	200	.	227089326	228135195	0	2	1948,10734,	0,1035135,
chr1	227108253	228364501	chr1:227108253..227113310-chr1:228327446..228364501,2	200	.	227108253	228364501	0	2	5057,37055,	0,1219193,
chr1	227124558	228694036	chr1:227124558..227135283-chr1:228690124..228694036,2	200	.	227124558	228694036	0	2	10725,3912,	0,1565566,
chr1	227124558	228686746	chr1:227124558..227135283-chr1:228680561..228686746,2	200	.	227124558	228686746	0	2	10725,6185,	0,1556003,
chr1	227124558	228571607	chr1:227124558..227135283-chr1:228557522..228571607,2	200	.	227124558	228571607	0	2	10725,14085,	0,1432964,
chr1	227124558	228364501	chr1:227124558..227135283-chr1:228327446..228364501,3	200	.	227124558	228364501	0	2	10725,37055,	0,1202888,
chr1	227124558	228200641	chr1:227124558..227135283-chr1:228183498..228200641,2	200	.	227124558	228200641	0	2	10725,17143,	0,1058940,
chr1	227124558	228135195	chr1:227124558..227135283-chr1:228124461..228135195,3	200	.	227124558	228135195	0	2	10725,10734,	0,999903,
chr1	227124558	228117310	chr1:227124558..227135283-chr1:228100179..228117310,2	200	.	227124558	228117310	0	2	10725,17131,	0,975621,
chr1	227124558	228097709	chr1:227124558..227135283-chr1:228077273..228097709,3	200	.	227124558	228097709	0	2	10725,20436,	0,952715,
chr1	227124558	228037244	chr1:227124558..227135283-chr1:228031496..228037244,2	200	.	227124558	228037244	0	2	10725,5748,	0,906938,
chr1	227124558	227964471	chr1:227124558..227135283-chr1:227944663..227964471,4	200	.	227124558	227964471	0	2	10725,19808,	0,820105,
chr1	227124558	227931974	chr1:227124558..227135283-chr1:227927413..227931974,2	200	.	227124558	227931974	0	2	10725,4561,	0,802855,
chr1	227124558	227843693	chr1:227124558..227135283-chr1:227835172..227843693,2	200	.	227124558	227843693	0	2	10725,8521,	0,710614,
chr1	227124558	227801727	chr1:227124558..227135283-chr1:227798468..227801727,2	200	.	227124558	227801727	0	2	10725,3259,	0,673910,
chr1	227124558	227792189	chr1:227124558..227135283-chr1:227783030..227792189,2	200	.	227124558	227792189	0	2	10725,9159,	0,658472,
chr1	227124558	227736429	chr1:227124558..227135283-chr1:227719418..227736429,2	200	.	227124558	227736429	0	2	10725,17011,	0,594860,
chr1	227124558	227681227	chr1:227124558..227135283-chr1:227675114..227681227,2	200	.	227124558	227681227	0	2	10725,6113,	0,550556,
chr1	227124558	227663002	chr1:227124558..227135283-chr1:227661069..227663002,2	200	.	227124558	227663002	0	2	10725,1933,	0,536511,
chr1	227124558	227637292	chr1:227124558..227135283-chr1:227634948..227637292,3	200	.	227124558	227637292	0	2	10725,2344,	0,510390,
chr1	227124558	227626183	chr1:227124558..227135283-chr1:227623739..227626183,2	200	.	227124558	227626183	0	2	10725,2444,	0,499181,
chr1	227124558	227620457	chr1:227124558..227135283-chr1:227615188..227620457,2	200	.	227124558	227620457	0	2	10725,5269,	0,490630,
chr1	227124558	227562875	chr1:227124558..227135283-chr1:227557478..227562875,4	200	.	227124558	227562875	0	2	10725,5397,	0,432920,
chr1	227124558	227554333	chr1:227124558..227135283-chr1:227551478..227554333,5	200	.	227124558	227554333	0	2	10725,2855,	0,426920,
chr1	227141524	228200641	chr1:227141524..227146150-chr1:228183498..228200641,2	200	.	227141524	228200641	0	2	4626,17143,	0,1041974,
chr1	227147020	228364501	chr1:227147020..227156560-chr1:228327446..228364501,7	200	.	227147020	228364501	0	2	9540,37055,	0,1180426,
chr1	227147020	227925576	chr1:227147020..227156560-chr1:227911609..227925576,3	200	.	227147020	227925576	0	2	9540,13967,	0,764589,
chr1	227159054	228293876	chr1:227159054..227169782-chr1:228288388..228293876,2	200	.	227159054	228293876	0	2	10728,5488,	0,1129334,
chr1	227159054	228138887	chr1:227159054..227169782-chr1:228135714..228138887,2	200	.	227159054	228138887	0	2	10728,3173,	0,976660,
chr1	227159054	228135195	chr1:227159054..227169782-chr1:228124461..228135195,2	200	.	227159054	228135195	0	2	10728,10734,	0,965407,
chr1	227159054	227925576	chr1:227159054..227169782-chr1:227911609..227925576,3	200	.	227159054	227925576	0	2	10728,13967,	0,752555,
chr1	227170728	228408824	chr1:227170728..227175940-chr1:228391057..228408824,2	200	.	227170728	228408824	0	2	5212,17767,	0,1220329,
chr1	227170728	228200641	chr1:227170728..227175940-chr1:228183498..228200641,2	200	.	227170728	228200641	0	2	5212,17143,	0,1012770,
chr1	227170728	227925576	chr1:227170728..227175940-chr1:227911609..227925576,2	200	.	227170728	227925576	0	2	5212,13967,	0,740881,
chr1	227178736	228597571	chr1:227178736..227184515-chr1:228578585..228597571,2	200	.	227178736	228597571	0	2	5779,18986,	0,1399849,
chr1	227178736	228364501	chr1:227178736..227184515-chr1:228327446..228364501,2	200	.	227178736	228364501	0	2	5779,37055,	0,1148710,
chr1	227178736	228200641	chr1:227178736..227184515-chr1:228183498..228200641,2	200	.	227178736	228200641	0	2	5779,17143,	0,1004762,
chr1	227187253	228597571	chr1:227187253..227197212-chr1:228578585..228597571,2	200	.	227187253	228597571	0	2	9959,18986,	0,1391332,
chr1	227221008	228135195	chr1:227221008..227228939-chr1:228124461..228135195,3	200	.	227221008	228135195	0	2	7931,10734,	0,903453,
chr1	227221008	227925576	chr1:227221008..227228939-chr1:227911609..227925576,2	200	.	227221008	227925576	0	2	7931,13967,	0,690601,
chr1	227221008	227752495	chr1:227221008..227228939-chr1:227743162..227752495,3	200	.	227221008	227752495	0	2	7931,9333,	0,522154,
chr1	227231360	227752495	chr1:227231360..227235146-chr1:227743162..227752495,2	200	.	227231360	227752495	0	2	3786,9333,	0,511802,
chr1	227249295	228364501	chr1:227249295..227266112-chr1:228327446..228364501,2	200	.	227249295	228364501	0	2	16817,37055,	0,1078151,
chr1	227249295	228135195	chr1:227249295..227266112-chr1:228124461..228135195,2	200	.	227249295	228135195	0	2	16817,10734,	0,875166,
chr1	227277565	227752495	chr1:227277565..227283198-chr1:227743162..227752495,2	200	.	227277565	227752495	0	2	5633,9333,	0,465597,
chr1	227308137	228364501	chr1:227308137..227313248-chr1:228327446..228364501,2	200	.	227308137	228364501	0	2	5111,37055,	0,1019309,
chr1	227315770	227925576	chr1:227315770..227320071-chr1:227911609..227925576,2	200	.	227315770	227925576	0	2	4301,13967,	0,595839,
chr1	227332069	228364501	chr1:227332069..227340291-chr1:228327446..228364501,3	200	.	227332069	228364501	0	2	8222,37055,	0,995377,
chr1	227332069	228200641	chr1:227332069..227340291-chr1:228183498..228200641,3	200	.	227332069	228200641	0	2	8222,17143,	0,851429,
chr1	227332069	228135195	chr1:227332069..227340291-chr1:228124461..228135195,2	200	.	227332069	228135195	0	2	8222,10734,	0,792392,
chr1	227340839	227925576	chr1:227340839..227347464-chr1:227911609..227925576,2	200	.	227340839	227925576	0	2	6625,13967,	0,570770,
chr1	227340839	227752495	chr1:227340839..227347464-chr1:227743162..227752495,2	200	.	227340839	227752495	0	2	6625,9333,	0,402323,
chr1	227350447	228364501	chr1:227350447..227353309-chr1:228327446..228364501,2	200	.	227350447	228364501	0	2	2862,37055,	0,976999,
chr1	227350447	227925576	chr1:227350447..227353309-chr1:227911609..227925576,2	200	.	227350447	227925576	0	2	2862,13967,	0,561162,
chr1	227350447	227752495	chr1:227350447..227353309-chr1:227743162..227752495,2	200	.	227350447	227752495	0	2	2862,9333,	0,392715,
chr1	227356608	228364501	chr1:227356608..227363506-chr1:228327446..228364501,2	200	.	227356608	228364501	0	2	6898,37055,	0,970838,
chr1	227356608	228200641	chr1:227356608..227363506-chr1:228183498..228200641,2	200	.	227356608	228200641	0	2	6898,17143,	0,826890,
chr1	227356608	228135195	chr1:227356608..227363506-chr1:228124461..228135195,2	200	.	227356608	228135195	0	2	6898,10734,	0,767853,
chr1	227356608	227925576	chr1:227356608..227363506-chr1:227911609..227925576,2	200	.	227356608	227925576	0	2	6898,13967,	0,555001,
chr1	227356608	227752495	chr1:227356608..227363506-chr1:227743162..227752495,3	200	.	227356608	227752495	0	2	6898,9333,	0,386554,
chr1	227369210	228597571	chr1:227369210..227383114-chr1:228578585..228597571,2	200	.	227369210	228597571	0	2	13904,18986,	0,1209375,
chr1	227369210	228278948	chr1:227369210..227383114-chr1:228268633..228278948,3	200	.	227369210	228278948	0	2	13904,10315,	0,899423,
chr1	227369210	227925576	chr1:227369210..227383114-chr1:227911609..227925576,2	200	.	227369210	227925576	0	2	13904,13967,	0,542399,
chr1	227404458	228408824	chr1:227404458..227419691-chr1:228391057..228408824,2	200	.	227404458	228408824	0	2	15233,17767,	0,986599,
chr1	227404458	228364501	chr1:227404458..227419691-chr1:228327446..228364501,4	200	.	227404458	228364501	0	2	15233,37055,	0,922988,
chr1	227404458	228298996	chr1:227404458..227419691-chr1:228296040..228298996,2	200	.	227404458	228298996	0	2	15233,2956,	0,891582,
chr1	227404458	228138887	chr1:227404458..227419691-chr1:228135714..228138887,2	200	.	227404458	228138887	0	2	15233,3173,	0,731256,
chr1	227404458	228135195	chr1:227404458..227419691-chr1:228124461..228135195,4	200	.	227404458	228135195	0	2	15233,10734,	0,720003,
chr1	227404458	227925576	chr1:227404458..227419691-chr1:227911609..227925576,5	200	.	227404458	227925576	0	2	15233,13967,	0,507151,
chr1	227404458	227752495	chr1:227404458..227419691-chr1:227743162..227752495,3	200	.	227404458	227752495	0	2	15233,9333,	0,338704,
chr1	227421121	228364501	chr1:227421121..227429439-chr1:228327446..228364501,2	200	.	227421121	228364501	0	2	8318,37055,	0,906325,
chr1	227430181	227925576	chr1:227430181..227434851-chr1:227911609..227925576,2	200	.	227430181	227925576	0	2	4670,13967,	0,481428,
chr1	227440327	228138887	chr1:227440327..227450709-chr1:228135714..228138887,2	200	.	227440327	228138887	0	2	10382,3173,	0,695387,
chr1	227452123	227925576	chr1:227452123..227459358-chr1:227911609..227925576,2	200	.	227452123	227925576	0	2	7235,13967,	0,459486,
chr1	227465687	228408824	chr1:227465687..227467533-chr1:228391057..228408824,3	200	.	227465687	228408824	0	2	1846,17767,	0,925370,
chr1	227472695	227925576	chr1:227472695..227479025-chr1:227911609..227925576,3	200	.	227472695	227925576	0	2	6330,13967,	0,438914,
chr1	227493617	228364501	chr1:227493617..227498450-chr1:228327446..228364501,4	200	.	227493617	228364501	0	2	4833,37055,	0,833829,
chr1	227493617	228278948	chr1:227493617..227498450-chr1:228268633..228278948,2	200	.	227493617	228278948	0	2	4833,10315,	0,775016,
chr1	227502733	228478318	chr1:227502733..227509918-chr1:228472975..228478318,3	200	.	227502733	228478318	0	2	7185,5343,	0,970242,
chr1	227502733	228364501	chr1:227502733..227509918-chr1:228327446..228364501,3	200	.	227502733	228364501	0	2	7185,37055,	0,824713,
chr1	227502733	228200641	chr1:227502733..227509918-chr1:228183498..228200641,2	200	.	227502733	228200641	0	2	7185,17143,	0,680765,
chr1	227502733	228117310	chr1:227502733..227509918-chr1:228100179..228117310,3	200	.	227502733	228117310	0	2	7185,17131,	0,597446,
chr1	227502733	228097709	chr1:227502733..227509918-chr1:228077273..228097709,3	200	.	227502733	228097709	0	2	7185,20436,	0,574540,
chr1	227502733	227942385	chr1:227502733..227509918-chr1:227940473..227942385,2	200	.	227502733	227942385	0	2	7185,1912,	0,437740,
chr1	227502733	227925576	chr1:227502733..227509918-chr1:227911609..227925576,2	200	.	227502733	227925576	0	2	7185,13967,	0,408876,
chr1	227502733	227752495	chr1:227502733..227509918-chr1:227743162..227752495,4	200	.	227502733	227752495	0	2	7185,9333,	0,240429,
chr1	227502733	227599754	chr1:227502733..227509918-chr1:227594984..227599754,4	200	.	227502733	227599754	0	2	7185,4770,	0,92251,
chr1	227502733	227587776	chr1:227502733..227509918-chr1:227584467..227587776,4	200	.	227502733	227587776	0	2	7185,3309,	0,81734,
chr1	227502733	227562875	chr1:227502733..227509918-chr1:227557478..227562875,7	200	.	227502733	227562875	0	2	7185,5397,	0,54745,
chr1	227502733	227554333	chr1:227502733..227509918-chr1:227551478..227554333,4	200	.	227502733	227554333	0	2	7185,2855,	0,48745,
chr1	227502733	227550701	chr1:227502733..227509918-chr1:227542537..227550701,7	200	.	227502733	227550701	0	2	7185,8164,	0,39804,
chr1	227510768	228364501	chr1:227510768..227514166-chr1:228327446..228364501,2	200	.	227510768	228364501	0	2	3398,37055,	0,816678,
chr1	227515858	228135195	chr1:227515858..227519514-chr1:228124461..228135195,2	200	.	227515858	228135195	0	2	3656,10734,	0,608603,
chr1	227522731	228364501	chr1:227522731..227526088-chr1:228327446..228364501,3	200	.	227522731	228364501	0	2	3357,37055,	0,804715,
chr1	227606767	228597571	chr1:227606767..227611476-chr1:228578585..228597571,2	200	.	227606767	228597571	0	2	4709,18986,	0,971818,
chr1	227672093	228597571	chr1:227672093..227674359-chr1:228578585..228597571,2	200	.	227672093	228597571	0	2	2266,18986,	0,906492,
chr1	227675114	228677110	chr1:227675114..227681227-chr1:228673548..228677110,2	200	.	227675114	228677110	0	2	6113,3562,	0,998434,
chr1	227705655	228743849	chr1:227705655..227711836-chr1:228738450..228743849,2	200	.	227705655	228743849	0	2	6181,5399,	0,1032795,
chr1	227719418	228677110	chr1:227719418..227736429-chr1:228673548..228677110,2	200	.	227719418	228677110	0	2	17011,3562,	0,954130,
chr1	227719418	228597571	chr1:227719418..227736429-chr1:228578585..228597571,2	200	.	227719418	228597571	0	2	17011,18986,	0,859167,
chr1	227783030	228677110	chr1:227783030..227792189-chr1:228673548..228677110,2	200	.	227783030	228677110	0	2	9159,3562,	0,890518,
chr1	227835172	228677110	chr1:227835172..227843693-chr1:228673548..228677110,2	200	.	227835172	228677110	0	2	8521,3562,	0,838376,
chr1	227878259	228597571	chr1:227878259..227880660-chr1:228578585..228597571,2	200	.	227878259	228597571	0	2	2401,18986,	0,700326,
chr1	227911609	229791822	chr1:227911609..227925576-chr1:229788953..229791822,2	200	.	227911609	229791822	0	2	13967,2869,	0,1877344,
chr1	227911609	229321550	chr1:227911609..227925576-chr1:229304856..229321550,2	200	.	227911609	229321550	0	2	13967,16694,	0,1393247,
chr1	227911609	228950999	chr1:227911609..227925576-chr1:228949547..228950999,2	200	.	227911609	228950999	0	2	13967,1452,	0,1037938,
chr1	227911609	228947619	chr1:227911609..227925576-chr1:228943625..228947619,2	200	.	227911609	228947619	0	2	13967,3994,	0,1032016,
chr1	227911609	228694036	chr1:227911609..227925576-chr1:228690124..228694036,2	200	.	227911609	228694036	0	2	13967,3912,	0,778515,
chr1	227911609	228606364	chr1:227911609..227925576-chr1:228601629..228606364,2	200	.	227911609	228606364	0	2	13967,4735,	0,690020,
chr1	227927413	228610989	chr1:227927413..227931974-chr1:228608546..228610989,2	200	.	227927413	228610989	0	2	4561,2443,	0,681133,
chr1	227927413	228597571	chr1:227927413..227931974-chr1:228578585..228597571,2	200	.	227927413	228597571	0	2	4561,18986,	0,651172,
chr1	227934283	228597571	chr1:227934283..227939703-chr1:228578585..228597571,2	200	.	227934283	228597571	0	2	5420,18986,	0,644302,
chr1	227940473	228597571	chr1:227940473..227942385-chr1:228578585..228597571,2	200	.	227940473	228597571	0	2	1912,18986,	0,638112,
chr1	227944663	228874442	chr1:227944663..227964471-chr1:228869839..228874442,2	200	.	227944663	228874442	0	2	19808,4603,	0,925176,
chr1	227944663	228677110	chr1:227944663..227964471-chr1:228673548..228677110,6	200	.	227944663	228677110	0	2	19808,3562,	0,728885,
chr1	227944663	228606364	chr1:227944663..227964471-chr1:228601629..228606364,4	200	.	227944663	228606364	0	2	19808,4735,	0,656966,
chr1	227944663	228597571	chr1:227944663..227964471-chr1:228578585..228597571,2	200	.	227944663	228597571	0	2	19808,18986,	0,633922,
chr1	227980173	228677110	chr1:227980173..227985520-chr1:228673548..228677110,2	200	.	227980173	228677110	0	2	5347,3562,	0,693375,
chr1	228045770	228677110	chr1:228045770..228049147-chr1:228673548..228677110,2	200	.	228045770	228677110	0	2	3377,3562,	0,627778,
chr1	228070400	228677110	chr1:228070400..228074169-chr1:228673548..228677110,3	200	.	228070400	228677110	0	2	3769,3562,	0,603148,
chr1	228077273	228874442	chr1:228077273..228097709-chr1:228869839..228874442,2	200	.	228077273	228874442	0	2	20436,4603,	0,792566,
chr1	228077273	228743849	chr1:228077273..228097709-chr1:228738450..228743849,3	200	.	228077273	228743849	0	2	20436,5399,	0,661177,
chr1	228077273	228677110	chr1:228077273..228097709-chr1:228673548..228677110,3	200	.	228077273	228677110	0	2	20436,3562,	0,596275,
chr1	228077273	228647756	chr1:228077273..228097709-chr1:228644409..228647756,3	200	.	228077273	228647756	0	2	20436,3347,	0,567136,
chr1	228077273	228597571	chr1:228077273..228097709-chr1:228578585..228597571,3	200	.	228077273	228597571	0	2	20436,18986,	0,501312,
chr1	228100179	229573524	chr1:228100179..228117310-chr1:229567918..229573524,2	200	.	228100179	229573524	0	2	17131,5606,	0,1467739,
chr1	228100179	228743849	chr1:228100179..228117310-chr1:228738450..228743849,2	200	.	228100179	228743849	0	2	17131,5399,	0,638271,
chr1	228100179	228677110	chr1:228100179..228117310-chr1:228673548..228677110,3	200	.	228100179	228677110	0	2	17131,3562,	0,573369,
chr1	228100179	228606364	chr1:228100179..228117310-chr1:228601629..228606364,3	200	.	228100179	228606364	0	2	17131,4735,	0,501450,
chr1	228100179	228597571	chr1:228100179..228117310-chr1:228578585..228597571,6	200	.	228100179	228597571	0	2	17131,18986,	0,478406,
chr1	228124461	229385828	chr1:228124461..228135195-chr1:229376397..229385828,2	200	.	228124461	229385828	0	2	10734,9431,	0,1251936,
chr1	228124461	229347097	chr1:228124461..228135195-chr1:229337842..229347097,2	200	.	228124461	229347097	0	2	10734,9255,	0,1213381,
chr1	228124461	229260185	chr1:228124461..228135195-chr1:229254029..229260185,2	200	.	228124461	229260185	0	2	10734,6156,	0,1129568,
chr1	228124461	228737238	chr1:228124461..228135195-chr1:228714127..228737238,5	200	.	228124461	228737238	0	2	10734,23111,	0,589666,
chr1	228124461	228701050	chr1:228124461..228135195-chr1:228695435..228701050,2	200	.	228124461	228701050	0	2	10734,5615,	0,570974,
chr1	228124461	228694036	chr1:228124461..228135195-chr1:228690124..228694036,4	200	.	228124461	228694036	0	2	10734,3912,	0,565663,
chr1	228124461	228677110	chr1:228124461..228135195-chr1:228673548..228677110,2	200	.	228124461	228677110	0	2	10734,3562,	0,549087,
chr1	228124461	228669027	chr1:228124461..228135195-chr1:228663940..228669027,2	200	.	228124461	228669027	0	2	10734,5087,	0,539479,
chr1	228124461	228597571	chr1:228124461..228135195-chr1:228578585..228597571,8	200	.	228124461	228597571	0	2	10734,18986,	0,454124,
chr1	228135714	228737238	chr1:228135714..228138887-chr1:228714127..228737238,4	200	.	228135714	228737238	0	2	3173,23111,	0,578413,
chr1	228135714	228686746	chr1:228135714..228138887-chr1:228680561..228686746,2	200	.	228135714	228686746	0	2	3173,6185,	0,544847,
chr1	228135714	228597571	chr1:228135714..228138887-chr1:228578585..228597571,3	200	.	228135714	228597571	0	2	3173,18986,	0,442871,
chr1	228139416	228743849	chr1:228139416..228142620-chr1:228738450..228743849,2	200	.	228139416	228743849	0	2	3204,5399,	0,599034,
chr1	228148157	228597571	chr1:228148157..228150991-chr1:228578585..228597571,3	200	.	228148157	228597571	0	2	2834,18986,	0,430428,
chr1	228183498	229854644	chr1:228183498..228200641-chr1:229850278..229854644,2	200	.	228183498	229854644	0	2	17143,4366,	0,1666780,
chr1	228183498	229720752	chr1:228183498..228200641-chr1:229717585..229720752,2	200	.	228183498	229720752	0	2	17143,3167,	0,1534087,
chr1	228183498	229409063	chr1:228183498..228200641-chr1:229402427..229409063,2	200	.	228183498	229409063	0	2	17143,6636,	0,1218929,
chr1	228183498	229369167	chr1:228183498..228200641-chr1:229364727..229369167,2	200	.	228183498	229369167	0	2	17143,4440,	0,1181229,
chr1	228183498	229321550	chr1:228183498..228200641-chr1:229304856..229321550,3	200	.	228183498	229321550	0	2	17143,16694,	0,1121358,
chr1	228183498	229269108	chr1:228183498..228200641-chr1:229264385..229269108,2	200	.	228183498	229269108	0	2	17143,4723,	0,1080887,
chr1	228183498	229077033	chr1:228183498..228200641-chr1:229046445..229077033,2	200	.	228183498	229077033	0	2	17143,30588,	0,862947,
chr1	228183498	228913533	chr1:228183498..228200641-chr1:228911226..228913533,2	200	.	228183498	228913533	0	2	17143,2307,	0,727728,
chr1	228183498	228772582	chr1:228183498..228200641-chr1:228770702..228772582,2	200	.	228183498	228772582	0	2	17143,1880,	0,587204,
chr1	228183498	228737238	chr1:228183498..228200641-chr1:228714127..228737238,11	200	.	228183498	228737238	0	2	17143,23111,	0,530629,
chr1	228183498	228694036	chr1:228183498..228200641-chr1:228690124..228694036,4	200	.	228183498	228694036	0	2	17143,3912,	0,506626,
chr1	228183498	228686746	chr1:228183498..228200641-chr1:228680561..228686746,4	200	.	228183498	228686746	0	2	17143,6185,	0,497063,
chr1	228183498	228677110	chr1:228183498..228200641-chr1:228673548..228677110,7	200	.	228183498	228677110	0	2	17143,3562,	0,490050,
chr1	228183498	228654524	chr1:228183498..228200641-chr1:228653038..228654524,2	200	.	228183498	228654524	0	2	17143,1486,	0,469540,
chr1	228183498	228647756	chr1:228183498..228200641-chr1:228644409..228647756,2	200	.	228183498	228647756	0	2	17143,3347,	0,460911,
chr1	228183498	228638676	chr1:228183498..228200641-chr1:228633064..228638676,2	200	.	228183498	228638676	0	2	17143,5612,	0,449566,
chr1	228183498	228632023	chr1:228183498..228200641-chr1:228622328..228632023,4	200	.	228183498	228632023	0	2	17143,9695,	0,438830,
chr1	228183498	228619295	chr1:228183498..228200641-chr1:228615153..228619295,4	200	.	228183498	228619295	0	2	17143,4142,	0,431655,
chr1	228183498	228610989	chr1:228183498..228200641-chr1:228608546..228610989,2	200	.	228183498	228610989	0	2	17143,2443,	0,425048,
chr1	228183498	228597571	chr1:228183498..228200641-chr1:228578585..228597571,10	200	.	228183498	228597571	0	2	17143,18986,	0,395087,
chr1	228203802	228597571	chr1:228203802..228205330-chr1:228578585..228597571,2	200	.	228203802	228597571	0	2	1528,18986,	0,374783,
chr1	228205837	228743849	chr1:228205837..228213112-chr1:228738450..228743849,2	200	.	228205837	228743849	0	2	7275,5399,	0,532613,
chr1	228205837	228606364	chr1:228205837..228213112-chr1:228601629..228606364,2	200	.	228205837	228606364	0	2	7275,4735,	0,395792,
chr1	228205837	228597571	chr1:228205837..228213112-chr1:228578585..228597571,5	200	.	228205837	228597571	0	2	7275,18986,	0,372748,
chr1	228214781	228606364	chr1:228214781..228220967-chr1:228601629..228606364,2	200	.	228214781	228606364	0	2	6186,4735,	0,386848,
chr1	228214781	228597571	chr1:228214781..228220967-chr1:228578585..228597571,3	200	.	228214781	228597571	0	2	6186,18986,	0,363804,
chr1	228222595	228597571	chr1:228222595..228232078-chr1:228578585..228597571,6	200	.	228222595	228597571	0	2	9483,18986,	0,355990,
chr1	228244500	228743849	chr1:228244500..228265178-chr1:228738450..228743849,3	200	.	228244500	228743849	0	2	20678,5399,	0,493950,
chr1	228244500	228647756	chr1:228244500..228265178-chr1:228644409..228647756,4	200	.	228244500	228647756	0	2	20678,3347,	0,399909,
chr1	228244500	228619295	chr1:228244500..228265178-chr1:228615153..228619295,3	200	.	228244500	228619295	0	2	20678,4142,	0,370653,
chr1	228244500	228606364	chr1:228244500..228265178-chr1:228601629..228606364,3	200	.	228244500	228606364	0	2	20678,4735,	0,357129,
chr1	228244500	228597571	chr1:228244500..228265178-chr1:228578585..228597571,8	200	.	228244500	228597571	0	2	20678,18986,	0,334085,
chr1	228268633	229808333	chr1:228268633..228278948-chr1:229796537..229808333,2	200	.	228268633	229808333	0	2	10315,11796,	0,1527904,
chr1	228268633	229185446	chr1:228268633..228278948-chr1:229180770..229185446,2	200	.	228268633	229185446	0	2	10315,4676,	0,912137,
chr1	228268633	228737238	chr1:228268633..228278948-chr1:228714127..228737238,3	200	.	228268633	228737238	0	2	10315,23111,	0,445494,
chr1	228268633	228694036	chr1:228268633..228278948-chr1:228690124..228694036,2	200	.	228268633	228694036	0	2	10315,3912,	0,421491,
chr1	228268633	228686746	chr1:228268633..228278948-chr1:228680561..228686746,4	200	.	228268633	228686746	0	2	10315,6185,	0,411928,
chr1	228268633	228669027	chr1:228268633..228278948-chr1:228663940..228669027,2	200	.	228268633	228669027	0	2	10315,5087,	0,395307,
chr1	228268633	228632023	chr1:228268633..228278948-chr1:228622328..228632023,3	200	.	228268633	228632023	0	2	10315,9695,	0,353695,
chr1	228268633	228606364	chr1:228268633..228278948-chr1:228601629..228606364,2	200	.	228268633	228606364	0	2	10315,4735,	0,332996,
chr1	228268633	228597571	chr1:228268633..228278948-chr1:228578585..228597571,4	200	.	228268633	228597571	0	2	10315,18986,	0,309952,
chr1	228282420	229301720	chr1:228282420..228284910-chr1:229299739..229301720,2	200	.	228282420	229301720	0	2	2490,1981,	0,1017319,
chr1	228282420	228743849	chr1:228282420..228284910-chr1:228738450..228743849,2	200	.	228282420	228743849	0	2	2490,5399,	0,456030,
chr1	228282420	228737238	chr1:228282420..228284910-chr1:228714127..228737238,3	200	.	228282420	228737238	0	2	2490,23111,	0,431707,
chr1	228285581	229595640	chr1:228285581..228287751-chr1:229590127..229595640,2	200	.	228285581	229595640	0	2	2170,5513,	0,1304546,
chr1	228285581	228737238	chr1:228285581..228287751-chr1:228714127..228737238,2	200	.	228285581	228737238	0	2	2170,23111,	0,428546,
chr1	228285581	228597571	chr1:228285581..228287751-chr1:228578585..228597571,2	200	.	228285581	228597571	0	2	2170,18986,	0,293004,
chr1	228288388	230052306	chr1:228288388..228293876-chr1:230037468..230052306,2	200	.	228288388	230052306	0	2	5488,14838,	0,1749080,
chr1	228288388	228737238	chr1:228288388..228293876-chr1:228714127..228737238,3	200	.	228288388	228737238	0	2	5488,23111,	0,425739,
chr1	228288388	228701050	chr1:228288388..228293876-chr1:228695435..228701050,3	200	.	228288388	228701050	0	2	5488,5615,	0,407047,
chr1	228288388	228677110	chr1:228288388..228293876-chr1:228673548..228677110,3	200	.	228288388	228677110	0	2	5488,3562,	0,385160,
chr1	228288388	228638676	chr1:228288388..228293876-chr1:228633064..228638676,3	200	.	228288388	228638676	0	2	5488,5612,	0,344676,
chr1	228288388	228610989	chr1:228288388..228293876-chr1:228608546..228610989,2	200	.	228288388	228610989	0	2	5488,2443,	0,320158,
chr1	228288388	228606364	chr1:228288388..228293876-chr1:228601629..228606364,2	200	.	228288388	228606364	0	2	5488,4735,	0,313241,
chr1	228288388	228597571	chr1:228288388..228293876-chr1:228578585..228597571,6	200	.	228288388	228597571	0	2	5488,18986,	0,290197,
chr1	228296040	228787591	chr1:228296040..228298996-chr1:228785880..228787591,2	200	.	228296040	228787591	0	2	2956,1711,	0,489840,
chr1	228296040	228737238	chr1:228296040..228298996-chr1:228714127..228737238,3	200	.	228296040	228737238	0	2	2956,23111,	0,418087,
chr1	228296040	228694036	chr1:228296040..228298996-chr1:228690124..228694036,2	200	.	228296040	228694036	0	2	2956,3912,	0,394084,
chr1	228296040	228686746	chr1:228296040..228298996-chr1:228680561..228686746,4	200	.	228296040	228686746	0	2	2956,6185,	0,384521,
chr1	228296040	228642203	chr1:228296040..228298996-chr1:228639660..228642203,2	200	.	228296040	228642203	0	2	2956,2543,	0,343620,
chr1	228296040	228632023	chr1:228296040..228298996-chr1:228622328..228632023,2	200	.	228296040	228632023	0	2	2956,9695,	0,326288,
chr1	228296040	228597571	chr1:228296040..228298996-chr1:228578585..228597571,4	200	.	228296040	228597571	0	2	2956,18986,	0,282545,
chr1	228309211	228677110	chr1:228309211..228311403-chr1:228673548..228677110,3	200	.	228309211	228677110	0	2	2192,3562,	0,364337,
chr1	228309211	228597571	chr1:228309211..228311403-chr1:228578585..228597571,4	200	.	228309211	228597571	0	2	2192,18986,	0,269374,
chr1	228327446	230241946	chr1:228327446..228364501-chr1:230239727..230241946,2	200	.	228327446	230241946	0	2	37055,2219,	0,1912281,
chr1	228327446	230139995	chr1:228327446..228364501-chr1:230134416..230139995,2	200	.	228327446	230139995	0	2	37055,5579,	0,1806970,
chr1	228327446	230133337	chr1:228327446..228364501-chr1:230126248..230133337,2	200	.	228327446	230133337	0	2	37055,7089,	0,1798802,
chr1	228327446	230052306	chr1:228327446..228364501-chr1:230037468..230052306,2	200	.	228327446	230052306	0	2	37055,14838,	0,1710022,
chr1	228327446	230010867	chr1:228327446..228364501-chr1:230004916..230010867,2	200	.	228327446	230010867	0	2	37055,5951,	0,1677470,
chr1	228327446	229756397	chr1:228327446..228364501-chr1:229754322..229756397,2	200	.	228327446	229756397	0	2	37055,2075,	0,1426876,
chr1	228327446	229667723	chr1:228327446..228364501-chr1:229664993..229667723,2	200	.	228327446	229667723	0	2	37055,2730,	0,1337547,
chr1	228327446	229573524	chr1:228327446..228364501-chr1:229567918..229573524,2	200	.	228327446	229573524	0	2	37055,5606,	0,1240472,
chr1	228327446	229548581	chr1:228327446..228364501-chr1:229541927..229548581,2	200	.	228327446	229548581	0	2	37055,6654,	0,1214481,
chr1	228327446	229522196	chr1:228327446..228364501-chr1:229515542..229522196,2	200	.	228327446	229522196	0	2	37055,6654,	0,1188096,
chr1	228327446	229493408	chr1:228327446..228364501-chr1:229491498..229493408,2	200	.	228327446	229493408	0	2	37055,1910,	0,1164052,
chr1	228327446	229479368	chr1:228327446..228364501-chr1:229476618..229479368,2	200	.	228327446	229479368	0	2	37055,2750,	0,1149172,
chr1	228327446	229409063	chr1:228327446..228364501-chr1:229402427..229409063,2	200	.	228327446	229409063	0	2	37055,6636,	0,1074981,
chr1	228327446	229385828	chr1:228327446..228364501-chr1:229376397..229385828,4	200	.	228327446	229385828	0	2	37055,9431,	0,1048951,
chr1	228327446	229369167	chr1:228327446..228364501-chr1:229364727..229369167,2	200	.	228327446	229369167	0	2	37055,4440,	0,1037281,
chr1	228327446	229362047	chr1:228327446..228364501-chr1:229354859..229362047,2	200	.	228327446	229362047	0	2	37055,7188,	0,1027413,
chr1	228327446	229350152	chr1:228327446..228364501-chr1:229348440..229350152,2	200	.	228327446	229350152	0	2	37055,1712,	0,1020994,
chr1	228327446	229347097	chr1:228327446..228364501-chr1:229337842..229347097,3	200	.	228327446	229347097	0	2	37055,9255,	0,1010396,
chr1	228327446	229327488	chr1:228327446..228364501-chr1:229324314..229327488,2	200	.	228327446	229327488	0	2	37055,3174,	0,996868,
chr1	228327446	229301720	chr1:228327446..228364501-chr1:229299739..229301720,2	200	.	228327446	229301720	0	2	37055,1981,	0,972293,
chr1	228327446	229269108	chr1:228327446..228364501-chr1:229264385..229269108,4	200	.	228327446	229269108	0	2	37055,4723,	0,936939,
chr1	228327446	229224730	chr1:228327446..228364501-chr1:229222239..229224730,2	200	.	228327446	229224730	0	2	37055,2491,	0,894793,
chr1	228327446	229129746	chr1:228327446..228364501-chr1:229125154..229129746,2	200	.	228327446	229129746	0	2	37055,4592,	0,797708,
chr1	228327446	229121694	chr1:228327446..228364501-chr1:229108642..229121694,4	200	.	228327446	229121694	0	2	37055,13052,	0,781196,
chr1	228327446	229095972	chr1:228327446..228364501-chr1:229091117..229095972,3	200	.	228327446	229095972	0	2	37055,4855,	0,763671,
chr1	228327446	229077033	chr1:228327446..228364501-chr1:229046445..229077033,7	200	.	228327446	229077033	0	2	37055,30588,	0,718999,
chr1	228327446	229021449	chr1:228327446..228364501-chr1:229016356..229021449,4	200	.	228327446	229021449	0	2	37055,5093,	0,688910,
chr1	228327446	229008811	chr1:228327446..228364501-chr1:229005290..229008811,2	200	.	228327446	229008811	0	2	37055,3521,	0,677844,
chr1	228327446	228979988	chr1:228327446..228364501-chr1:228977102..228979988,2	200	.	228327446	228979988	0	2	37055,2886,	0,649656,
chr1	228327446	228964677	chr1:228327446..228364501-chr1:228958081..228964677,2	200	.	228327446	228964677	0	2	37055,6596,	0,630635,
chr1	228327446	228942633	chr1:228327446..228364501-chr1:228932653..228942633,4	200	.	228327446	228942633	0	2	37055,9980,	0,605207,
chr1	228327446	228906611	chr1:228327446..228364501-chr1:228902922..228906611,2	200	.	228327446	228906611	0	2	37055,3689,	0,575476,
chr1	228327446	228840267	chr1:228327446..228364501-chr1:228835375..228840267,2	200	.	228327446	228840267	0	2	37055,4892,	0,507929,
chr1	228327446	228833666	chr1:228327446..228364501-chr1:228831663..228833666,2	200	.	228327446	228833666	0	2	37055,2003,	0,504217,
chr1	228327446	228807263	chr1:228327446..228364501-chr1:228799868..228807263,4	200	.	228327446	228807263	0	2	37055,7395,	0,472422,
chr1	228327446	228787591	chr1:228327446..228364501-chr1:228785880..228787591,2	200	.	228327446	228787591	0	2	37055,1711,	0,458434,
chr1	228327446	228772582	chr1:228327446..228364501-chr1:228770702..228772582,4	200	.	228327446	228772582	0	2	37055,1880,	0,443256,
chr1	228327446	228743849	chr1:228327446..228364501-chr1:228738450..228743849,4	200	.	228327446	228743849	0	2	37055,5399,	0,411004,
chr1	228327446	228737238	chr1:228327446..228364501-chr1:228714127..228737238,14	200	.	228327446	228737238	0	2	37055,23111,	0,386681,
chr1	228327446	228701050	chr1:228327446..228364501-chr1:228695435..228701050,8	200	.	228327446	228701050	0	2	37055,5615,	0,367989,
chr1	228327446	228694036	chr1:228327446..228364501-chr1:228690124..228694036,7	200	.	228327446	228694036	0	2	37055,3912,	0,362678,
chr1	228327446	228686746	chr1:228327446..228364501-chr1:228680561..228686746,10	200	.	228327446	228686746	0	2	37055,6185,	0,353115,
chr1	228327446	228677110	chr1:228327446..228364501-chr1:228673548..228677110,15	200	.	228327446	228677110	0	2	37055,3562,	0,346102,
chr1	228327446	228669027	chr1:228327446..228364501-chr1:228663940..228669027,7	200	.	228327446	228669027	0	2	37055,5087,	0,336494,
chr1	228327446	228654524	chr1:228327446..228364501-chr1:228653038..228654524,3	200	.	228327446	228654524	0	2	37055,1486,	0,325592,
chr1	228327446	228647756	chr1:228327446..228364501-chr1:228644409..228647756,9	200	.	228327446	228647756	0	2	37055,3347,	0,316963,
chr1	228327446	228642203	chr1:228327446..228364501-chr1:228639660..228642203,6	200	.	228327446	228642203	0	2	37055,2543,	0,312214,
chr1	228327446	228638676	chr1:228327446..228364501-chr1:228633064..228638676,9	200	.	228327446	228638676	0	2	37055,5612,	0,305618,
chr1	228327446	228632023	chr1:228327446..228364501-chr1:228622328..228632023,13	200	.	228327446	228632023	0	2	37055,9695,	0,294882,
chr1	228327446	228619295	chr1:228327446..228364501-chr1:228615153..228619295,8	200	.	228327446	228619295	0	2	37055,4142,	0,287707,
chr1	228327446	228610989	chr1:228327446..228364501-chr1:228608546..228610989,4	200	.	228327446	228610989	0	2	37055,2443,	0,281100,
chr1	228327446	228606364	chr1:228327446..228364501-chr1:228601629..228606364,13	200	.	228327446	228606364	0	2	37055,4735,	0,274183,
chr1	228327446	228597571	chr1:228327446..228364501-chr1:228578585..228597571,38	200	.	228327446	228597571	0	2	37055,18986,	0,251139,
chr1	228368932	228606364	chr1:228368932..228371990-chr1:228601629..228606364,2	200	.	228368932	228606364	0	2	3058,4735,	0,232697,
chr1	228376586	228677110	chr1:228376586..228381760-chr1:228673548..228677110,2	200	.	228376586	228677110	0	2	5174,3562,	0,296962,
chr1	228376586	228597571	chr1:228376586..228381760-chr1:228578585..228597571,4	200	.	228376586	228597571	0	2	5174,18986,	0,201999,
chr1	228382442	228677110	chr1:228382442..228388528-chr1:228673548..228677110,3	200	.	228382442	228677110	0	2	6086,3562,	0,291106,
chr1	228382442	228647756	chr1:228382442..228388528-chr1:228644409..228647756,2	200	.	228382442	228647756	0	2	6086,3347,	0,261967,
chr1	228382442	228597571	chr1:228382442..228388528-chr1:228578585..228597571,8	200	.	228382442	228597571	0	2	6086,18986,	0,196143,
chr1	228391057	230339332	chr1:228391057..228408824-chr1:230329512..230339332,2	200	.	228391057	230339332	0	2	17767,9820,	0,1938455,
chr1	228391057	229689174	chr1:228391057..228408824-chr1:229685432..229689174,2	200	.	228391057	229689174	0	2	17767,3742,	0,1294375,
chr1	228391057	229522196	chr1:228391057..228408824-chr1:229515542..229522196,2	200	.	228391057	229522196	0	2	17767,6654,	0,1124485,
chr1	228391057	229409063	chr1:228391057..228408824-chr1:229402427..229409063,2	200	.	228391057	229409063	0	2	17767,6636,	0,1011370,
chr1	228391057	229321550	chr1:228391057..228408824-chr1:229304856..229321550,2	200	.	228391057	229321550	0	2	17767,16694,	0,913799,
chr1	228391057	229121694	chr1:228391057..228408824-chr1:229108642..229121694,4	200	.	228391057	229121694	0	2	17767,13052,	0,717585,
chr1	228391057	229077033	chr1:228391057..228408824-chr1:229046445..229077033,3	200	.	228391057	229077033	0	2	17767,30588,	0,655388,
chr1	228391057	228964677	chr1:228391057..228408824-chr1:228958081..228964677,2	200	.	228391057	228964677	0	2	17767,6596,	0,567024,
chr1	228391057	228737238	chr1:228391057..228408824-chr1:228714127..228737238,7	200	.	228391057	228737238	0	2	17767,23111,	0,323070,
chr1	228391057	228709072	chr1:228391057..228408824-chr1:228706938..228709072,2	200	.	228391057	228709072	0	2	17767,2134,	0,315881,
chr1	228391057	228701050	chr1:228391057..228408824-chr1:228695435..228701050,7	200	.	228391057	228701050	0	2	17767,5615,	0,304378,
chr1	228391057	228694036	chr1:228391057..228408824-chr1:228690124..228694036,3	200	.	228391057	228694036	0	2	17767,3912,	0,299067,
chr1	228391057	228686746	chr1:228391057..228408824-chr1:228680561..228686746,6	200	.	228391057	228686746	0	2	17767,6185,	0,289504,
chr1	228391057	228677110	chr1:228391057..228408824-chr1:228673548..228677110,8	200	.	228391057	228677110	0	2	17767,3562,	0,282491,
chr1	228391057	228669027	chr1:228391057..228408824-chr1:228663940..228669027,4	200	.	228391057	228669027	0	2	17767,5087,	0,272883,
chr1	228391057	228647756	chr1:228391057..228408824-chr1:228644409..228647756,9	200	.	228391057	228647756	0	2	17767,3347,	0,253352,
chr1	228391057	228638676	chr1:228391057..228408824-chr1:228633064..228638676,4	200	.	228391057	228638676	0	2	17767,5612,	0,242007,
chr1	228391057	228632023	chr1:228391057..228408824-chr1:228622328..228632023,7	200	.	228391057	228632023	0	2	17767,9695,	0,231271,
chr1	228391057	228619295	chr1:228391057..228408824-chr1:228615153..228619295,4	200	.	228391057	228619295	0	2	17767,4142,	0,224096,
chr1	228391057	228613460	chr1:228391057..228408824-chr1:228611767..228613460,3	200	.	228391057	228613460	0	2	17767,1693,	0,220710,
chr1	228391057	228610989	chr1:228391057..228408824-chr1:228608546..228610989,3	200	.	228391057	228610989	0	2	17767,2443,	0,217489,
chr1	228391057	228597571	chr1:228391057..228408824-chr1:228578585..228597571,19	200	.	228391057	228597571	0	2	17767,18986,	0,187528,
chr1	228414536	228647756	chr1:228414536..228416200-chr1:228644409..228647756,2	200	.	228414536	228647756	0	2	1664,3347,	0,229873,
chr1	228423170	228647756	chr1:228423170..228424749-chr1:228644409..228647756,2	200	.	228423170	228647756	0	2	1579,3347,	0,221239,
chr1	228423170	228610989	chr1:228423170..228424749-chr1:228608546..228610989,2	200	.	228423170	228610989	0	2	1579,2443,	0,185376,
chr1	228425511	228677110	chr1:228425511..228430418-chr1:228673548..228677110,4	200	.	228425511	228677110	0	2	4907,3562,	0,248037,
chr1	228431172	228677110	chr1:228431172..228435844-chr1:228673548..228677110,3	200	.	228431172	228677110	0	2	4672,3562,	0,242376,
chr1	228431172	228647756	chr1:228431172..228435844-chr1:228644409..228647756,2	200	.	228431172	228647756	0	2	4672,3347,	0,213237,
chr1	228431172	228597571	chr1:228431172..228435844-chr1:228578585..228597571,6	200	.	228431172	228597571	0	2	4672,18986,	0,147413,
chr1	228450831	228743849	chr1:228450831..228458476-chr1:228738450..228743849,2	200	.	228450831	228743849	0	2	7645,5399,	0,287619,
chr1	228450831	228597571	chr1:228450831..228458476-chr1:228578585..228597571,9	200	.	228450831	228597571	0	2	7645,18986,	0,127754,
chr1	228459030	228677110	chr1:228459030..228464950-chr1:228673548..228677110,2	200	.	228459030	228677110	0	2	5920,3562,	0,214518,
chr1	228459030	228597571	chr1:228459030..228464950-chr1:228578585..228597571,6	200	.	228459030	228597571	0	2	5920,18986,	0,119555,
chr1	228465758	228743849	chr1:228465758..228472126-chr1:228738450..228743849,2	200	.	228465758	228743849	0	2	6368,5399,	0,272692,
chr1	228465758	228606364	chr1:228465758..228472126-chr1:228601629..228606364,5	200	.	228465758	228606364	0	2	6368,4735,	0,135871,
chr1	228465758	228597571	chr1:228465758..228472126-chr1:228578585..228597571,4	200	.	228465758	228597571	0	2	6368,18986,	0,112827,
chr1	228472975	228597571	chr1:228472975..228478318-chr1:228578585..228597571,9	200	.	228472975	228597571	0	2	5343,18986,	0,105610,
chr1	228480194	228677110	chr1:228480194..228483806-chr1:228673548..228677110,3	200	.	228480194	228677110	0	2	3612,3562,	0,193354,
chr1	228480194	228597571	chr1:228480194..228483806-chr1:228578585..228597571,5	200	.	228480194	228597571	0	2	3612,18986,	0,98391,
chr1	228484939	228597571	chr1:228484939..228489351-chr1:228578585..228597571,9	200	.	228484939	228597571	0	2	4412,18986,	0,93646,
chr1	228494037	228677110	chr1:228494037..228499380-chr1:228673548..228677110,4	200	.	228494037	228677110	0	2	5343,3562,	0,179511,
chr1	228494037	228610989	chr1:228494037..228499380-chr1:228608546..228610989,4	200	.	228494037	228610989	0	2	5343,2443,	0,114509,
chr1	228494037	228597571	chr1:228494037..228499380-chr1:228578585..228597571,6	200	.	228494037	228597571	0	2	5343,18986,	0,84548,
chr1	228501649	228597571	chr1:228501649..228503527-chr1:228578585..228597571,4	200	.	228501649	228597571	0	2	1878,18986,	0,76936,
chr1	228506197	228597571	chr1:228506197..228509175-chr1:228578585..228597571,9	200	.	228506197	228597571	0	2	2978,18986,	0,72388,
chr1	228510377	228597571	chr1:228510377..228512473-chr1:228578585..228597571,6	200	.	228510377	228597571	0	2	2096,18986,	0,68208,
chr1	228519724	228606364	chr1:228519724..228523427-chr1:228601629..228606364,4	200	.	228519724	228606364	0	2	3703,4735,	0,81905,
chr1	228519724	228597571	chr1:228519724..228523427-chr1:228578585..228597571,6	200	.	228519724	228597571	0	2	3703,18986,	0,58861,
chr1	228525929	228677110	chr1:228525929..228533804-chr1:228673548..228677110,5	200	.	228525929	228677110	0	2	7875,3562,	0,147619,
chr1	228525929	228610989	chr1:228525929..228533804-chr1:228608546..228610989,4	200	.	228525929	228610989	0	2	7875,2443,	0,82617,
chr1	228525929	228597571	chr1:228525929..228533804-chr1:228578585..228597571,10	200	.	228525929	228597571	0	2	7875,18986,	0,52656,
chr1	228536334	228743849	chr1:228536334..228546518-chr1:228738450..228743849,2	200	.	228536334	228743849	0	2	10184,5399,	0,202116,
chr1	228536334	228677110	chr1:228536334..228546518-chr1:228673548..228677110,6	200	.	228536334	228677110	0	2	10184,3562,	0,137214,
chr1	228536334	228647756	chr1:228536334..228546518-chr1:228644409..228647756,4	200	.	228536334	228647756	0	2	10184,3347,	0,108075,
chr1	228536334	228619295	chr1:228536334..228546518-chr1:228615153..228619295,4	200	.	228536334	228619295	0	2	10184,4142,	0,78819,
chr1	228536334	228606364	chr1:228536334..228546518-chr1:228601629..228606364,6	200	.	228536334	228606364	0	2	10184,4735,	0,65295,
chr1	228536334	228597571	chr1:228536334..228546518-chr1:228578585..228597571,26	200	.	228536334	228597571	0	2	10184,18986,	0,42251,
chr1	228547069	229573524	chr1:228547069..228553055-chr1:229567918..229573524,2	200	.	228547069	229573524	0	2	5986,5606,	0,1020849,
chr1	228547069	228743849	chr1:228547069..228553055-chr1:228738450..228743849,3	200	.	228547069	228743849	0	2	5986,5399,	0,191381,
chr1	228547069	228610989	chr1:228547069..228553055-chr1:228608546..228610989,5	200	.	228547069	228610989	0	2	5986,2443,	0,61477,
chr1	228547069	228597571	chr1:228547069..228553055-chr1:228578585..228597571,20	200	.	228547069	228597571	0	2	5986,18986,	0,31516,
chr1	228557522	228874442	chr1:228557522..228571607-chr1:228869839..228874442,4	200	.	228557522	228874442	0	2	14085,4603,	0,312317,
chr1	228557522	228743849	chr1:228557522..228571607-chr1:228738450..228743849,5	200	.	228557522	228743849	0	2	14085,5399,	0,180928,
chr1	228557522	228677110	chr1:228557522..228571607-chr1:228673548..228677110,6	200	.	228557522	228677110	0	2	14085,3562,	0,116026,
chr1	228557522	228619295	chr1:228557522..228571607-chr1:228615153..228619295,6	200	.	228557522	228619295	0	2	14085,4142,	0,57631,
chr1	228557522	228610989	chr1:228557522..228571607-chr1:228608546..228610989,9	200	.	228557522	228610989	0	2	14085,2443,	0,51024,
chr1	228557522	228606364	chr1:228557522..228571607-chr1:228601629..228606364,7	200	.	228557522	228606364	0	2	14085,4735,	0,44107,
chr1	228557522	228597571	chr1:228557522..228571607-chr1:228578585..228597571,45	200	.	228557522	228597571	0	2	14085,18986,	0,21063,
chr1	228573616	228597571	chr1:228573616..228575255-chr1:228578585..228597571,6	200	.	228573616	228597571	0	2	1639,18986,	0,4969,
chr1	228578585	229753670	chr1:228578585..228597571-chr1:229751824..229753670,2	200	.	228578585	229753670	0	2	18986,1846,	0,1173239,
chr1	228578585	229638002	chr1:228578585..228597571-chr1:229636317..229638002,2	200	.	228578585	229638002	0	2	18986,1685,	0,1057732,
chr1	228578585	229486183	chr1:228578585..228597571-chr1:229483876..229486183,2	200	.	228578585	229486183	0	2	18986,2307,	0,905291,
chr1	228578585	229385828	chr1:228578585..228597571-chr1:229376397..229385828,2	200	.	228578585	229385828	0	2	18986,9431,	0,797812,
chr1	228578585	229321550	chr1:228578585..228597571-chr1:229304856..229321550,2	200	.	228578585	229321550	0	2	18986,16694,	0,726271,
chr1	228578585	229260185	chr1:228578585..228597571-chr1:229254029..229260185,2	200	.	228578585	229260185	0	2	18986,6156,	0,675444,
chr1	228578585	229077033	chr1:228578585..228597571-chr1:229046445..229077033,3	200	.	228578585	229077033	0	2	18986,30588,	0,467860,
chr1	228578585	228784849	chr1:228578585..228597571-chr1:228782002..228784849,2	200	.	228578585	228784849	0	2	18986,2847,	0,203417,
chr1	228578585	228737238	chr1:228578585..228597571-chr1:228714127..228737238,14	200	.	228578585	228737238	0	2	18986,23111,	0,135542,
chr1	228578585	228694036	chr1:228578585..228597571-chr1:228690124..228694036,5	200	.	228578585	228694036	0	2	18986,3912,	0,111539,
chr1	228578585	228686746	chr1:228578585..228597571-chr1:228680561..228686746,12	200	.	228578585	228686746	0	2	18986,6185,	0,101976,
chr1	228578585	228677110	chr1:228578585..228597571-chr1:228673548..228677110,13	200	.	228578585	228677110	0	2	18986,3562,	0,94963,
chr1	228578585	228647756	chr1:228578585..228597571-chr1:228644409..228647756,9	200	.	228578585	228647756	0	2	18986,3347,	0,65824,
chr1	228578585	228642203	chr1:228578585..228597571-chr1:228639660..228642203,14	200	.	228578585	228642203	0	2	18986,2543,	0,61075,
chr1	228578585	228638676	chr1:228578585..228597571-chr1:228633064..228638676,9	200	.	228578585	228638676	0	2	18986,5612,	0,54479,
chr1	228578585	228632023	chr1:228578585..228597571-chr1:228622328..228632023,26	200	.	228578585	228632023	0	2	18986,9695,	0,43743,
chr1	228578585	228619295	chr1:228578585..228597571-chr1:228615153..228619295,7	200	.	228578585	228619295	0	2	18986,4142,	0,36568,
chr1	228578585	228610989	chr1:228578585..228597571-chr1:228608546..228610989,6	200	.	228578585	228610989	0	2	18986,2443,	0,29961,
chr1	228578585	228606364	chr1:228578585..228597571-chr1:228601629..228606364,24	200	.	228578585	228606364	0	2	18986,4735,	0,23044,
chr1	228673548	229750487	chr1:228673548..228677110-chr1:229744701..229750487,2	200	.	228673548	229750487	0	2	3562,5786,	0,1071153,
chr1	228680561	229763102	chr1:228680561..228686746-chr1:229759704..229763102,2	200	.	228680561	229763102	0	2	6185,3398,	0,1079143,
chr1	228869839	230339332	chr1:228869839..228874442-chr1:230329512..230339332,2	200	.	228869839	230339332	0	2	4603,9820,	0,1459673,
chr1	228869839	229774168	chr1:228869839..228874442-chr1:229770905..229774168,2	200	.	228869839	229774168	0	2	4603,3263,	0,901066,
chr1	228877492	230175974	chr1:228877492..228883819-chr1:230172051..230175974,2	200	.	228877492	230175974	0	2	6327,3923,	0,1294559,
chr1	228917098	230207107	chr1:228917098..228920120-chr1:230200730..230207107,2	200	.	228917098	230207107	0	2	3022,6377,	0,1283632,
chr1	229046445	229763102	chr1:229046445..229077033-chr1:229759704..229763102,3	200	.	229046445	229763102	0	2	30588,3398,	0,713259,
chr1	229046445	229696407	chr1:229046445..229077033-chr1:229693198..229696407,2	200	.	229046445	229696407	0	2	30588,3209,	0,646753,
chr1	229046445	229645792	chr1:229046445..229077033-chr1:229642933..229645792,5	200	.	229046445	229645792	0	2	30588,2859,	0,596488,
chr1	229078373	229645792	chr1:229078373..229082864-chr1:229642933..229645792,2	200	.	229078373	229645792	0	2	4491,2859,	0,564560,
chr1	229091117	229645792	chr1:229091117..229095972-chr1:229642933..229645792,2	200	.	229091117	229645792	0	2	4855,2859,	0,551816,
chr1	229254029	229645792	chr1:229254029..229260185-chr1:229642933..229645792,2	200	.	229254029	229645792	0	2	6156,2859,	0,388904,
chr1	229299739	229645792	chr1:229299739..229301720-chr1:229642933..229645792,2	200	.	229299739	229645792	0	2	1981,2859,	0,343194,
chr1	229304856	229696407	chr1:229304856..229321550-chr1:229693198..229696407,2	200	.	229304856	229696407	0	2	16694,3209,	0,388342,
chr1	229304856	229645792	chr1:229304856..229321550-chr1:229642933..229645792,2	200	.	229304856	229645792	0	2	16694,2859,	0,338077,
chr1	229337842	229763102	chr1:229337842..229347097-chr1:229759704..229763102,2	200	.	229337842	229763102	0	2	9255,3398,	0,421862,
chr1	229364727	229763102	chr1:229364727..229369167-chr1:229759704..229763102,2	200	.	229364727	229763102	0	2	4440,3398,	0,394977,
chr1	229387599	229763102	chr1:229387599..229395346-chr1:229759704..229763102,3	200	.	229387599	229763102	0	2	7747,3398,	0,372105,
chr1	229387599	229645792	chr1:229387599..229395346-chr1:229642933..229645792,5	200	.	229387599	229645792	0	2	7747,2859,	0,255334,
chr1	229402427	230719596	chr1:229402427..229409063-chr1:230707268..230719596,2	200	.	229402427	230719596	0	2	6636,12328,	0,1304841,
chr1	229402427	230423037	chr1:229402427..229409063-chr1:230419665..230423037,2	200	.	229402427	230423037	0	2	6636,3372,	0,1017238,
chr1	229402427	230002277	chr1:229402427..229409063-chr1:229991269..230002277,2	200	.	229402427	230002277	0	2	6636,11008,	0,588842,
chr1	229402427	229756397	chr1:229402427..229409063-chr1:229754322..229756397,2	200	.	229402427	229756397	0	2	6636,2075,	0,351895,
chr1	229402427	229750487	chr1:229402427..229409063-chr1:229744701..229750487,2	200	.	229402427	229750487	0	2	6636,5786,	0,342274,
chr1	229402427	229741962	chr1:229402427..229409063-chr1:229735117..229741962,2	200	.	229402427	229741962	0	2	6636,6845,	0,332690,
chr1	229402427	229674986	chr1:229402427..229409063-chr1:229670415..229674986,2	200	.	229402427	229674986	0	2	6636,4571,	0,267988,
chr1	229402427	229667723	chr1:229402427..229409063-chr1:229664993..229667723,2	200	.	229402427	229667723	0	2	6636,2730,	0,262566,
chr1	229402427	229653756	chr1:229402427..229409063-chr1:229648521..229653756,4	200	.	229402427	229653756	0	2	6636,5235,	0,246094,
chr1	229420607	229696407	chr1:229420607..229424799-chr1:229693198..229696407,2	200	.	229420607	229696407	0	2	4192,3209,	0,272591,
chr1	229420607	229645792	chr1:229420607..229424799-chr1:229642933..229645792,3	200	.	229420607	229645792	0	2	4192,2859,	0,222326,
chr1	229442738	229653756	chr1:229442738..229445263-chr1:229648521..229653756,2	200	.	229442738	229653756	0	2	2525,5235,	0,205783,
chr1	229446050	229763102	chr1:229446050..229450297-chr1:229759704..229763102,2	200	.	229446050	229763102	0	2	4247,3398,	0,313654,
chr1	229476618	229783722	chr1:229476618..229479368-chr1:229777544..229783722,2	200	.	229476618	229783722	0	2	2750,6178,	0,300926,
chr1	229567918	230418581	chr1:229567918..229573524-chr1:230401890..230418581,2	200	.	229567918	230418581	0	2	5606,16691,	0,833972,
chr1	229759704	230719596	chr1:229759704..229763102-chr1:230707268..230719596,2	200	.	229759704	230719596	0	2	3398,12328,	0,947564,
chr1	229991269	230880645	chr1:229991269..230002277-chr1:230878799..230880645,2	200	.	229991269	230880645	0	2	11008,1846,	0,887530,
chr1	230004916	230780394	chr1:230004916..230010867-chr1:230776943..230780394,2	200	.	230004916	230780394	0	2	5951,3451,	0,772027,
chr1	230019942	230890323	chr1:230019942..230028438-chr1:230886038..230890323,2	200	.	230019942	230890323	0	2	8496,4285,	0,866096,
chr1	230037468	230780394	chr1:230037468..230052306-chr1:230776943..230780394,2	200	.	230037468	230780394	0	2	14838,3451,	0,739475,
chr1	230076626	231562836	chr1:230076626..230089849-chr1:231552689..231562836,2	200	.	230076626	231562836	0	2	13223,10147,	0,1476063,
chr1	230097395	230880645	chr1:230097395..230100806-chr1:230878799..230880645,2	200	.	230097395	230880645	0	2	3411,1846,	0,781404,
chr1	230097395	230851452	chr1:230097395..230100806-chr1:230842438..230851452,2	200	.	230097395	230851452	0	2	3411,9014,	0,745043,
chr1	230154790	230851452	chr1:230154790..230156335-chr1:230842438..230851452,2	200	.	230154790	230851452	0	2	1545,9014,	0,687648,
chr1	230200730	230719596	chr1:230200730..230207107-chr1:230707268..230719596,2	200	.	230200730	230719596	0	2	6377,12328,	0,506538,
chr1	230288152	230851452	chr1:230288152..230291268-chr1:230842438..230851452,2	200	.	230288152	230851452	0	2	3116,9014,	0,554286,
chr1	230467643	231665753	chr1:230467643..230473830-chr1:231662926..231665753,2	200	.	230467643	231665753	0	2	6187,2827,	0,1195283,
chr1	230467643	230880645	chr1:230467643..230473830-chr1:230878799..230880645,2	200	.	230467643	230880645	0	2	6187,1846,	0,411156,
chr1	230497320	230780394	chr1:230497320..230500716-chr1:230776943..230780394,2	200	.	230497320	230780394	0	2	3396,3451,	0,279623,
chr1	230502524	230890323	chr1:230502524..230509940-chr1:230886038..230890323,2	200	.	230502524	230890323	0	2	7416,4285,	0,383514,
chr1	230502524	230851452	chr1:230502524..230509940-chr1:230842438..230851452,2	200	.	230502524	230851452	0	2	7416,9014,	0,339914,
chr1	230519354	230851452	chr1:230519354..230526548-chr1:230842438..230851452,2	200	.	230519354	230851452	0	2	7194,9014,	0,323084,
chr1	230527571	230851452	chr1:230527571..230535164-chr1:230842438..230851452,2	200	.	230527571	230851452	0	2	7593,9014,	0,314867,
chr1	230552403	230890323	chr1:230552403..230554559-chr1:230886038..230890323,2	200	.	230552403	230890323	0	2	2156,4285,	0,333635,
chr1	230559625	230925332	chr1:230559625..230561193-chr1:230919772..230925332,2	200	.	230559625	230925332	0	2	1568,5560,	0,360147,
chr1	230559625	230831057	chr1:230559625..230561193-chr1:230826749..230831057,2	200	.	230559625	230831057	0	2	1568,4308,	0,267124,
chr1	230580031	231305038	chr1:230580031..230582309-chr1:231295645..231305038,2	200	.	230580031	231305038	0	2	2278,9393,	0,715614,
chr1	230587736	231116469	chr1:230587736..230591379-chr1:231112840..231116469,2	200	.	230587736	231116469	0	2	3643,3629,	0,525104,
chr1	230631895	230851452	chr1:230631895..230638504-chr1:230842438..230851452,3	200	.	230631895	230851452	0	2	6609,9014,	0,210543,
chr1	230650860	230851452	chr1:230650860..230656406-chr1:230842438..230851452,2	200	.	230650860	230851452	0	2	5546,9014,	0,191578,
chr1	230842438	232080773	chr1:230842438..230851452-chr1:232066391..232080773,2	200	.	230842438	232080773	0	2	9014,14382,	0,1223953,
chr1	230842438	231782310	chr1:230842438..230851452-chr1:231767291..231782310,3	200	.	230842438	231782310	0	2	9014,15019,	0,924853,
chr1	230878799	232103954	chr1:230878799..230880645-chr1:232097219..232103954,2	200	.	230878799	232103954	0	2	1846,6735,	0,1218420,
chr1	231224909	231764089	chr1:231224909..231235615-chr1:231761001..231764089,2	200	.	231224909	231764089	0	2	10706,3088,	0,536092,
chr1	231274213	231764089	chr1:231274213..231278718-chr1:231761001..231764089,2	200	.	231274213	231764089	0	2	4505,3088,	0,486788,
chr1	231295645	233282278	chr1:231295645..231305038-chr1:233277188..233282278,2	200	.	231295645	233282278	0	2	9393,5090,	0,1981543,
chr1	231295645	232268491	chr1:231295645..231305038-chr1:232257894..232268491,2	200	.	231295645	232268491	0	2	9393,10597,	0,962249,
chr1	231374899	231782310	chr1:231374899..231378304-chr1:231767291..231782310,2	200	.	231374899	231782310	0	2	3405,15019,	0,392392,
chr1	231384073	231764089	chr1:231384073..231388936-chr1:231761001..231764089,2	200	.	231384073	231764089	0	2	4863,3088,	0,376928,
chr1	231470501	232119499	chr1:231470501..231475602-chr1:232115075..232119499,2	200	.	231470501	232119499	0	2	5101,4424,	0,644574,
chr1	231470501	232080773	chr1:231470501..231475602-chr1:232066391..232080773,2	200	.	231470501	232080773	0	2	5101,14382,	0,595890,
chr1	231470501	231988264	chr1:231470501..231475602-chr1:231986322..231988264,2	200	.	231470501	231988264	0	2	5101,1942,	0,515821,
chr1	231470501	231943149	chr1:231470501..231475602-chr1:231940266..231943149,2	200	.	231470501	231943149	0	2	5101,2883,	0,469765,
chr1	231470501	231854821	chr1:231470501..231475602-chr1:231841377..231854821,2	200	.	231470501	231854821	0	2	5101,13444,	0,370876,
chr1	231470501	231840583	chr1:231470501..231475602-chr1:231837881..231840583,2	200	.	231470501	231840583	0	2	5101,2702,	0,367380,
chr1	231470501	231823176	chr1:231470501..231475602-chr1:231818617..231823176,3	200	.	231470501	231823176	0	2	5101,4559,	0,348116,
chr1	231470501	231782310	chr1:231470501..231475602-chr1:231767291..231782310,3	200	.	231470501	231782310	0	2	5101,15019,	0,296790,
chr1	231470501	231764089	chr1:231470501..231475602-chr1:231761001..231764089,2	200	.	231470501	231764089	0	2	5101,3088,	0,290500,
chr1	231470501	231742311	chr1:231470501..231475602-chr1:231739057..231742311,3	200	.	231470501	231742311	0	2	5101,3254,	0,268556,
chr1	231470501	231738279	chr1:231470501..231475602-chr1:231735540..231738279,3	200	.	231470501	231738279	0	2	5101,2739,	0,265039,
chr1	231482188	231764089	chr1:231482188..231484819-chr1:231761001..231764089,2	200	.	231482188	231764089	0	2	2631,3088,	0,278813,
chr1	231504834	231764089	chr1:231504834..231509914-chr1:231761001..231764089,3	200	.	231504834	231764089	0	2	5080,3088,	0,256167,
chr1	231511039	231764089	chr1:231511039..231516012-chr1:231761001..231764089,2	200	.	231511039	231764089	0	2	4973,3088,	0,249962,
chr1	231516890	231764089	chr1:231516890..231521799-chr1:231761001..231764089,3	200	.	231516890	231764089	0	2	4909,3088,	0,244111,
chr1	231552689	232752929	chr1:231552689..231562836-chr1:232748767..232752929,2	200	.	231552689	232752929	0	2	10147,4162,	0,1196078,
chr1	231552689	232741665	chr1:231552689..231562836-chr1:232734357..232741665,2	200	.	231552689	232741665	0	2	10147,7308,	0,1181668,
chr1	231552689	232713274	chr1:231552689..231562836-chr1:232708917..232713274,2	200	.	231552689	232713274	0	2	10147,4357,	0,1156228,
chr1	231552689	232599762	chr1:231552689..231562836-chr1:232591411..232599762,2	200	.	231552689	232599762	0	2	10147,8351,	0,1038722,
chr1	231552689	232490350	chr1:231552689..231562836-chr1:232486414..232490350,2	200	.	231552689	232490350	0	2	10147,3936,	0,933725,
chr1	231552689	232296726	chr1:231552689..231562836-chr1:232277677..232296726,2	200	.	231552689	232296726	0	2	10147,19049,	0,724988,
chr1	231552689	232160401	chr1:231552689..231562836-chr1:232156038..232160401,2	200	.	231552689	232160401	0	2	10147,4363,	0,603349,
chr1	231552689	231982621	chr1:231552689..231562836-chr1:231977187..231982621,2	200	.	231552689	231982621	0	2	10147,5434,	0,424498,
chr1	231552689	231967332	chr1:231552689..231562836-chr1:231960858..231967332,2	200	.	231552689	231967332	0	2	10147,6474,	0,408169,
chr1	231552689	231914739	chr1:231552689..231562836-chr1:231909704..231914739,2	200	.	231552689	231914739	0	2	10147,5035,	0,357015,
chr1	231552689	231854821	chr1:231552689..231562836-chr1:231841377..231854821,4	200	.	231552689	231854821	0	2	10147,13444,	0,288688,
chr1	231552689	231827858	chr1:231552689..231562836-chr1:231824837..231827858,2	200	.	231552689	231827858	0	2	10147,3021,	0,272148,
chr1	231552689	231804165	chr1:231552689..231562836-chr1:231800219..231804165,2	200	.	231552689	231804165	0	2	10147,3946,	0,247530,
chr1	231552689	231795141	chr1:231552689..231562836-chr1:231792708..231795141,3	200	.	231552689	231795141	0	2	10147,2433,	0,240019,
chr1	231552689	231791388	chr1:231552689..231562836-chr1:231788335..231791388,2	200	.	231552689	231791388	0	2	10147,3053,	0,235646,
chr1	231552689	231782310	chr1:231552689..231562836-chr1:231767291..231782310,6	200	.	231552689	231782310	0	2	10147,15019,	0,214602,
chr1	231552689	231764089	chr1:231552689..231562836-chr1:231761001..231764089,3	200	.	231552689	231764089	0	2	10147,3088,	0,208312,
chr1	231552689	231751257	chr1:231552689..231562836-chr1:231745627..231751257,3	200	.	231552689	231751257	0	2	10147,5630,	0,192938,
chr1	231607901	231943149	chr1:231607901..231610944-chr1:231940266..231943149,2	200	.	231607901	231943149	0	2	3043,2883,	0,332365,
chr1	231607901	231823176	chr1:231607901..231610944-chr1:231818617..231823176,2	200	.	231607901	231823176	0	2	3043,4559,	0,210716,
chr1	231662926	231875409	chr1:231662926..231665753-chr1:231867655..231875409,2	200	.	231662926	231875409	0	2	2827,7754,	0,204729,
chr1	231761001	233396517	chr1:231761001..231764089-chr1:233380407..233396517,3	200	.	231761001	233396517	0	2	3088,16110,	0,1619406,
chr1	231761001	233084018	chr1:231761001..231764089-chr1:233080992..233084018,2	200	.	231761001	233084018	0	2	3088,3026,	0,1319991,
chr1	231977187	233433492	chr1:231977187..231982621-chr1:233430262..233433492,2	200	.	231977187	233433492	0	2	5434,3230,	0,1453075,
chr1	232038910	233754407	chr1:232038910..232043475-chr1:233743959..233754407,2	200	.	232038910	233754407	0	2	4565,10448,	0,1705049,
chr1	232164287	233084018	chr1:232164287..232168645-chr1:233080992..233084018,2	200	.	232164287	233084018	0	2	4358,3026,	0,916705,
chr1	232352486	232943631	chr1:232352486..232361270-chr1:232935647..232943631,2	200	.	232352486	232943631	0	2	8784,7984,	0,583161,
chr1	232408652	233084018	chr1:232408652..232411051-chr1:233080992..233084018,2	200	.	232408652	233084018	0	2	2399,3026,	0,672340,
chr1	232468517	233084018	chr1:232468517..232477871-chr1:233080992..233084018,2	200	.	232468517	233084018	0	2	9354,3026,	0,612475,
chr1	232502485	233087400	chr1:232502485..232508720-chr1:233085827..233087400,2	200	.	232502485	233087400	0	2	6235,1573,	0,583342,
chr1	232502485	232943631	chr1:232502485..232508720-chr1:232935647..232943631,3	200	.	232502485	232943631	0	2	6235,7984,	0,433162,
chr1	232591411	232943631	chr1:232591411..232599762-chr1:232935647..232943631,2	200	.	232591411	232943631	0	2	8351,7984,	0,344236,
chr1	232640234	233986850	chr1:232640234..232651468-chr1:233979946..233986850,2	200	.	232640234	233986850	0	2	11234,6904,	0,1339712,
chr1	232640234	233320742	chr1:232640234..232651468-chr1:233317552..233320742,2	200	.	232640234	233320742	0	2	11234,3190,	0,677318,
chr1	232640234	233080115	chr1:232640234..232651468-chr1:233073021..233080115,2	200	.	232640234	233080115	0	2	11234,7094,	0,432787,
chr1	232640234	233065041	chr1:232640234..232651468-chr1:233060731..233065041,2	200	.	232640234	233065041	0	2	11234,4310,	0,420497,
chr1	232640234	233051214	chr1:232640234..232651468-chr1:233045429..233051214,2	200	.	232640234	233051214	0	2	11234,5785,	0,405195,
chr1	232640234	233021099	chr1:232640234..232651468-chr1:233019117..233021099,2	200	.	232640234	233021099	0	2	11234,1982,	0,378883,
chr1	232640234	232932115	chr1:232640234..232651468-chr1:232927821..232932115,4	200	.	232640234	232932115	0	2	11234,4294,	0,287587,
chr1	232692905	234616000	chr1:232692905..232699786-chr1:234608240..234616000,2	200	.	232692905	234616000	0	2	6881,7760,	0,1915335,
chr1	232700897	233465708	chr1:232700897..232706455-chr1:233463022..233465708,2	200	.	232700897	233465708	0	2	5558,2686,	0,762125,
chr1	232714243	232943631	chr1:232714243..232718124-chr1:232935647..232943631,2	200	.	232714243	232943631	0	2	3881,7984,	0,221404,
chr1	232748767	234750667	chr1:232748767..232752929-chr1:234742408..234750667,2	200	.	232748767	234750667	0	2	4162,8259,	0,1993641,
chr1	232748767	232943631	chr1:232748767..232752929-chr1:232935647..232943631,2	200	.	232748767	232943631	0	2	4162,7984,	0,186880,
chr1	232760715	233084018	chr1:232760715..232762286-chr1:233080992..233084018,3	200	.	232760715	233084018	0	2	1571,3026,	0,320277,
chr1	232885858	234616000	chr1:232885858..232899916-chr1:234608240..234616000,2	200	.	232885858	234616000	0	2	14058,7760,	0,1722382,
chr1	233030089	234673559	chr1:233030089..233037976-chr1:234664285..234673559,2	200	.	233030089	234673559	0	2	7887,9274,	0,1634196,
chr1	233284385	234750667	chr1:233284385..233300161-chr1:234742408..234750667,2	200	.	233284385	234750667	0	2	15776,8259,	0,1458023,
chr1	233380407	234863569	chr1:233380407..233396517-chr1:234853620..234863569,3	200	.	233380407	234863569	0	2	16110,9949,	0,1473213,
chr1	233380407	234750667	chr1:233380407..233396517-chr1:234742408..234750667,2	200	.	233380407	234750667	0	2	16110,8259,	0,1362001,
chr1	233421515	234510416	chr1:233421515..233426110-chr1:234507404..234510416,2	200	.	233421515	234510416	0	2	4595,3012,	0,1085889,
chr1	233430262	234750667	chr1:233430262..233433492-chr1:234742408..234750667,2	200	.	233430262	234750667	0	2	3230,8259,	0,1312146,
chr1	233434578	234616000	chr1:233434578..233437980-chr1:234608240..234616000,2	200	.	233434578	234616000	0	2	3402,7760,	0,1173662,
chr1	233475554	234616000	chr1:233475554..233480189-chr1:234608240..234616000,2	200	.	233475554	234616000	0	2	4635,7760,	0,1132686,
chr1	233492014	234673559	chr1:233492014..233497514-chr1:234664285..234673559,2	200	.	233492014	234673559	0	2	5500,9274,	0,1172271,
chr1	233560014	234863569	chr1:233560014..233564328-chr1:234853620..234863569,2	200	.	233560014	234863569	0	2	4314,9949,	0,1293606,
chr1	233716498	234750667	chr1:233716498..233721577-chr1:234742408..234750667,2	200	.	233716498	234750667	0	2	5079,8259,	0,1025910,
chr1	233743959	234863569	chr1:233743959..233754407-chr1:234853620..234863569,2	200	.	233743959	234863569	0	2	10448,9949,	0,1109661,
chr1	233743959	234812249	chr1:233743959..233754407-chr1:234808007..234812249,2	200	.	233743959	234812249	0	2	10448,4242,	0,1064048,
chr1	233743959	234413889	chr1:233743959..233754407-chr1:234407646..234413889,2	200	.	233743959	234413889	0	2	10448,6243,	0,663687,
chr1	233743959	234301257	chr1:233743959..233754407-chr1:234295098..234301257,2	200	.	233743959	234301257	0	2	10448,6159,	0,551139,
chr1	233743959	234165134	chr1:233743959..233754407-chr1:234163321..234165134,2	200	.	233743959	234165134	0	2	10448,1813,	0,419362,
chr1	233743959	234117005	chr1:233743959..233754407-chr1:234107414..234117005,2	200	.	233743959	234117005	0	2	10448,9591,	0,363455,
chr1	233743959	234090652	chr1:233743959..233754407-chr1:234088875..234090652,2	200	.	233743959	234090652	0	2	10448,1777,	0,344916,
chr1	233743959	234075445	chr1:233743959..233754407-chr1:234073039..234075445,2	200	.	233743959	234075445	0	2	10448,2406,	0,329080,
chr1	233743959	233973311	chr1:233743959..233754407-chr1:233970376..233973311,2	200	.	233743959	233973311	0	2	10448,2935,	0,226417,
chr1	234907048	236688941	chr1:234907048..234919924-chr1:236683494..236688941,2	200	.	234907048	236688941	0	2	12876,5447,	0,1776446,
chr1	235009756	236776285	chr1:235009756..235014079-chr1:236766000..236776285,2	200	.	235009756	236776285	0	2	4323,10285,	0,1756244,
chr1	235092063	236035546	chr1:235092063..235102041-chr1:236026642..236035546,2	200	.	235092063	236035546	0	2	9978,8904,	0,934579,
chr1	235290584	236009805	chr1:235290584..235292690-chr1:236007514..236009805,2	200	.	235290584	236009805	0	2	2106,2291,	0,716930,
chr1	235323517	236622179	chr1:235323517..235326067-chr1:236617585..236622179,2	200	.	235323517	236622179	0	2	2550,4594,	0,1294068,
chr1	235413483	236047357	chr1:235413483..235419264-chr1:236041407..236047357,2	200	.	235413483	236047357	0	2	5781,5950,	0,627924,
chr1	235489675	236667816	chr1:235489675..235493575-chr1:236664736..236667816,2	200	.	235489675	236667816	0	2	3900,3080,	0,1175061,
chr1	235489675	236468619	chr1:235489675..235493575-chr1:236464278..236468619,2	200	.	235489675	236468619	0	2	3900,4341,	0,974603,
chr1	235529220	236740851	chr1:235529220..235532118-chr1:236734477..236740851,2	200	.	235529220	236740851	0	2	2898,6374,	0,1205257,
chr1	235554026	236019263	chr1:235554026..235555939-chr1:236013641..236019263,2	200	.	235554026	236019263	0	2	1913,5622,	0,459615,
chr1	235603770	236229338	chr1:235603770..235608861-chr1:236226866..236229338,2	200	.	235603770	236229338	0	2	5091,2472,	0,623096,
chr1	235612978	236035546	chr1:235612978..235617989-chr1:236026642..236035546,2	200	.	235612978	236035546	0	2	5011,8904,	0,413664,
chr1	235650426	236446271	chr1:235650426..235655639-chr1:236443388..236446271,2	200	.	235650426	236446271	0	2	5213,2883,	0,792962,
chr1	235660365	236740851	chr1:235660365..235669676-chr1:236734477..236740851,2	200	.	235660365	236740851	0	2	9311,6374,	0,1074112,
chr1	235660365	236629514	chr1:235660365..235669676-chr1:236627795..236629514,2	200	.	235660365	236629514	0	2	9311,1719,	0,967430,
chr1	235660365	236072964	chr1:235660365..235669676-chr1:236070917..236072964,3	200	.	235660365	236072964	0	2	9311,2047,	0,410552,
chr1	235660365	236047357	chr1:235660365..235669676-chr1:236041407..236047357,7	200	.	235660365	236047357	0	2	9311,5950,	0,381042,
chr1	235660365	236006692	chr1:235660365..235669676-chr1:236003055..236006692,3	200	.	235660365	236006692	0	2	9311,3637,	0,342690,
chr1	235660365	235984164	chr1:235660365..235669676-chr1:235981037..235984164,2	200	.	235660365	235984164	0	2	9311,3127,	0,320672,
chr1	235660365	235959407	chr1:235660365..235669676-chr1:235958122..235959407,2	200	.	235660365	235959407	0	2	9311,1285,	0,297757,
chr1	235660365	235949802	chr1:235660365..235669676-chr1:235942404..235949802,6	200	.	235660365	235949802	0	2	9311,7398,	0,282039,
chr1	235660365	235932159	chr1:235660365..235669676-chr1:235918465..235932159,4	200	.	235660365	235932159	0	2	9311,13694,	0,258100,
chr1	235749425	236019263	chr1:235749425..235755581-chr1:236013641..236019263,3	200	.	235749425	236019263	0	2	6156,5622,	0,264216,
chr1	235757677	236035546	chr1:235757677..235759250-chr1:236026642..236035546,2	200	.	235757677	236035546	0	2	1573,8904,	0,268965,
chr1	235788923	236047357	chr1:235788923..235790842-chr1:236041407..236047357,2	200	.	235788923	236047357	0	2	1919,5950,	0,252484,
chr1	235796637	236229338	chr1:235796637..235798018-chr1:236226866..236229338,2	200	.	235796637	236229338	0	2	1381,2472,	0,430229,
chr1	235800728	236047357	chr1:235800728..235804461-chr1:236041407..236047357,2	200	.	235800728	236047357	0	2	3733,5950,	0,240679,
chr1	235800728	236019263	chr1:235800728..235804461-chr1:236013641..236019263,2	200	.	235800728	236019263	0	2	3733,5622,	0,212913,
chr1	235805090	236019263	chr1:235805090..235806927-chr1:236013641..236019263,2	200	.	235805090	236019263	0	2	1837,5622,	0,208551,
chr1	235813604	236086976	chr1:235813604..235815225-chr1:236080141..236086976,2	200	.	235813604	236086976	0	2	1621,6835,	0,266537,
chr1	235835594	236047357	chr1:235835594..235837738-chr1:236041407..236047357,2	200	.	235835594	236047357	0	2	2144,5950,	0,205813,
chr1	236655254	237208574	chr1:236655254..236658358-chr1:237204085..237208574,2	200	.	236655254	237208574	0	2	3104,4489,	0,548831,
chr1	236683494	237055692	chr1:236683494..236688941-chr1:237049120..237055692,3	200	.	236683494	237055692	0	2	5447,6572,	0,365626,
chr1	236766000	238026157	chr1:236766000..236776285-chr1:238021599..238026157,2	200	.	236766000	238026157	0	2	10285,4558,	0,1255599,
chr1	236766000	237554580	chr1:236766000..236776285-chr1:237552710..237554580,2	200	.	236766000	237554580	0	2	10285,1870,	0,786710,
chr1	236766000	237177810	chr1:236766000..236776285-chr1:237175105..237177810,2	200	.	236766000	237177810	0	2	10285,2705,	0,409105,
chr1	236766000	237094465	chr1:236766000..236776285-chr1:237090487..237094465,6	200	.	236766000	237094465	0	2	10285,3978,	0,324487,
chr1	236766000	237055692	chr1:236766000..236776285-chr1:237049120..237055692,5	200	.	236766000	237055692	0	2	10285,6572,	0,283120,
chr1	236766000	237044946	chr1:236766000..236776285-chr1:237041081..237044946,3	200	.	236766000	237044946	0	2	10285,3865,	0,275081,
chr1	238021599	238549831	chr1:238021599..238026157-chr1:238547241..238549831,2	200	.	238021599	238549831	0	2	4558,2590,	0,525642,
chr1	241797798	242886220	chr1:241797798..241799861-chr1:242884772..242886220,2	200	.	241797798	242886220	0	2	2063,1448,	0,1086974,
chr1	242010139	242383349	chr1:242010139..242013359-chr1:242381467..242383349,2	200	.	242010139	242383349	0	2	3220,1882,	0,371328,
chr1	243682655	244517900	chr1:243682655..243690154-chr1:244515144..244517900,2	200	.	243682655	244517900	0	2	7499,2756,	0,832489,
chr1	243889686	245135898	chr1:243889686..243894949-chr1:245132417..245135898,2	200	.	243889686	245135898	0	2	5263,3481,	0,1242731,
chr1	243909563	244517900	chr1:243909563..243920140-chr1:244515144..244517900,2	200	.	243909563	244517900	0	2	10577,2756,	0,605581,
chr1	244078745	244440417	chr1:244078745..244085308-chr1:244434918..244440417,2	200	.	244078745	244440417	0	2	6563,5499,	0,356173,
chr1	244078745	244362724	chr1:244078745..244085308-chr1:244357692..244362724,2	200	.	244078745	244362724	0	2	6563,5032,	0,278947,
chr1	244078745	244320649	chr1:244078745..244085308-chr1:244313923..244320649,2	200	.	244078745	244320649	0	2	6563,6726,	0,235178,
chr1	244174926	245029621	chr1:244174926..244177437-chr1:245024514..245029621,2	200	.	244174926	245029621	0	2	2511,5107,	0,849588,
chr1	244210024	244517900	chr1:244210024..244214594-chr1:244515144..244517900,2	200	.	244210024	244517900	0	2	4570,2756,	0,305120,
chr1	244210024	244481326	chr1:244210024..244214594-chr1:244479823..244481326,2	200	.	244210024	244481326	0	2	4570,1503,	0,269799,
chr1	244210024	244440417	chr1:244210024..244214594-chr1:244434918..244440417,2	200	.	244210024	244440417	0	2	4570,5499,	0,224894,
chr1	244855398	246687225	chr1:244855398..244860240-chr1:246678818..246687225,2	200	.	244855398	246687225	0	2	4842,8407,	0,1823420,
chr1	245009771	246673769	chr1:245009771..245020031-chr1:246662995..246673769,2	200	.	245009771	246673769	0	2	10260,10774,	0,1653224,
chr1	245024514	246677992	chr1:245024514..245029621-chr1:246675356..246677992,2	200	.	245024514	246677992	0	2	5107,2636,	0,1650842,
chr1	245024514	246144342	chr1:245024514..245029621-chr1:246134234..246144342,2	200	.	245024514	246144342	0	2	5107,10108,	0,1109720,
chr1	245132417	246967174	chr1:245132417..245135898-chr1:246950823..246967174,2	200	.	245132417	246967174	0	2	3481,16351,	0,1818406,
chr1	245132417	245684075	chr1:245132417..245135898-chr1:245676069..245684075,2	200	.	245132417	245684075	0	2	3481,8006,	0,543652,
chr1	245132417	245377665	chr1:245132417..245135898-chr1:245367983..245377665,2	200	.	245132417	245377665	0	2	3481,9682,	0,235566,
chr1	245193220	246673769	chr1:245193220..245198605-chr1:246662995..246673769,2	200	.	245193220	246673769	0	2	5385,10774,	0,1469775,
chr1	245316560	246629311	chr1:245316560..245318859-chr1:246622005..246629311,3	200	.	245316560	246629311	0	2	2299,7306,	0,1305445,
chr1	245316560	246606137	chr1:245316560..245318859-chr1:246603783..246606137,2	200	.	245316560	246606137	0	2	2299,2354,	0,1287223,
chr1	245316560	246472569	chr1:245316560..245318859-chr1:246463162..246472569,3	200	.	245316560	246472569	0	2	2299,9407,	0,1146602,
chr1	245316560	246447781	chr1:245316560..245318859-chr1:246437363..246447781,3	200	.	245316560	246447781	0	2	2299,10418,	0,1120803,
chr1	245316560	246372103	chr1:245316560..245318859-chr1:246366377..246372103,2	200	.	245316560	246372103	0	2	2299,5726,	0,1049817,
chr1	245316560	246236794	chr1:245316560..245318859-chr1:246225583..246236794,2	200	.	245316560	246236794	0	2	2299,11211,	0,909023,
chr1	245316560	246144342	chr1:245316560..245318859-chr1:246134234..246144342,2	200	.	245316560	246144342	0	2	2299,10108,	0,817674,
chr1	245316560	246104642	chr1:245316560..245318859-chr1:246093233..246104642,3	200	.	245316560	246104642	0	2	2299,11409,	0,776673,
chr1	245316560	245963917	chr1:245316560..245318859-chr1:245950912..245963917,2	200	.	245316560	245963917	0	2	2299,13005,	0,634352,
chr1	245316560	245772583	chr1:245316560..245318859-chr1:245770423..245772583,2	200	.	245316560	245772583	0	2	2299,2160,	0,453863,
chr1	245316560	245729212	chr1:245316560..245318859-chr1:245723801..245729212,4	200	.	245316560	245729212	0	2	2299,5411,	0,407241,
chr1	245316560	245684075	chr1:245316560..245318859-chr1:245676069..245684075,2	200	.	245316560	245684075	0	2	2299,8006,	0,359509,
chr1	245316560	245660614	chr1:245316560..245318859-chr1:245658731..245660614,2	200	.	245316560	245660614	0	2	2299,1883,	0,342171,
chr1	245316560	245610156	chr1:245316560..245318859-chr1:245601132..245610156,2	200	.	245316560	245610156	0	2	2299,9024,	0,284572,
chr1	245316560	245550905	chr1:245316560..245318859-chr1:245541255..245550905,3	200	.	245316560	245550905	0	2	2299,9650,	0,224695,
chr1	245316560	245539468	chr1:245316560..245318859-chr1:245536410..245539468,2	200	.	245316560	245539468	0	2	2299,3058,	0,219850,
chr1	245316560	245534737	chr1:245316560..245318859-chr1:245531790..245534737,2	200	.	245316560	245534737	0	2	2299,2947,	0,215230,
chr1	245316560	245521321	chr1:245316560..245318859-chr1:245517098..245521321,2	200	.	245316560	245521321	0	2	2299,4223,	0,200538,
chr1	245357293	246673769	chr1:245357293..245366332-chr1:246662995..246673769,4	200	.	245357293	246673769	0	2	9039,10774,	0,1305702,
chr1	245501854	246673769	chr1:245501854..245506163-chr1:246662995..246673769,2	200	.	245501854	246673769	0	2	4309,10774,	0,1161141,
chr1	245507747	246673769	chr1:245507747..245511120-chr1:246662995..246673769,2	200	.	245507747	246673769	0	2	3373,10774,	0,1155248,
chr1	245601132	246687225	chr1:245601132..245610156-chr1:246678818..246687225,2	200	.	245601132	246687225	0	2	9024,8407,	0,1077686,
chr1	245685408	246889061	chr1:245685408..245692454-chr1:246885677..246889061,2	200	.	245685408	246889061	0	2	7046,3384,	0,1200269,
chr1	245713318	246967174	chr1:245713318..245715853-chr1:246950823..246967174,2	200	.	245713318	246967174	0	2	2535,16351,	0,1237505,
chr1	245800350	246673769	chr1:245800350..245802587-chr1:246662995..246673769,2	200	.	245800350	246673769	0	2	2237,10774,	0,862645,
chr1	245854749	246673769	chr1:245854749..245859339-chr1:246662995..246673769,3	200	.	245854749	246673769	0	2	4590,10774,	0,808246,
chr1	245865226	246673769	chr1:245865226..245873848-chr1:246662995..246673769,2	200	.	245865226	246673769	0	2	8622,10774,	0,797769,
chr1	245950912	246673769	chr1:245950912..245963917-chr1:246662995..246673769,2	200	.	245950912	246673769	0	2	13005,10774,	0,712083,
chr1	246005545	246967174	chr1:246005545..246009584-chr1:246950823..246967174,2	200	.	246005545	246967174	0	2	4039,16351,	0,945278,
chr1	246036014	246967174	chr1:246036014..246055128-chr1:246950823..246967174,3	200	.	246036014	246967174	0	2	19114,16351,	0,914809,
chr1	246036014	246733627	chr1:246036014..246055128-chr1:246732108..246733627,2	200	.	246036014	246733627	0	2	19114,1519,	0,696094,
chr1	246036014	246578256	chr1:246036014..246055128-chr1:246574730..246578256,2	200	.	246036014	246578256	0	2	19114,3526,	0,538716,
chr1	246120184	246673769	chr1:246120184..246122272-chr1:246662995..246673769,2	200	.	246120184	246673769	0	2	2088,10774,	0,542811,
chr1	246128448	246687225	chr1:246128448..246133476-chr1:246678818..246687225,2	200	.	246128448	246687225	0	2	5028,8407,	0,550370,
chr1	246134234	246967174	chr1:246134234..246144342-chr1:246950823..246967174,2	200	.	246134234	246967174	0	2	10108,16351,	0,816589,
chr1	246168250	246895253	chr1:246168250..246170155-chr1:246889777..246895253,2	200	.	246168250	246895253	0	2	1905,5476,	0,721527,
chr1	246173723	246578256	chr1:246173723..246176719-chr1:246574730..246578256,2	200	.	246173723	246578256	0	2	2996,3526,	0,401007,
chr1	246203397	246673769	chr1:246203397..246208749-chr1:246662995..246673769,3	200	.	246203397	246673769	0	2	5352,10774,	0,459598,
chr1	246225583	246967174	chr1:246225583..246236794-chr1:246950823..246967174,3	200	.	246225583	246967174	0	2	11211,16351,	0,725240,
chr1	246225583	246583959	chr1:246225583..246236794-chr1:246579748..246583959,2	200	.	246225583	246583959	0	2	11211,4211,	0,354165,
chr1	246251703	246967174	chr1:246251703..246261423-chr1:246950823..246967174,2	200	.	246251703	246967174	0	2	9720,16351,	0,699120,
chr1	246251703	246583959	chr1:246251703..246261423-chr1:246579748..246583959,2	200	.	246251703	246583959	0	2	9720,4211,	0,328045,
chr1	246303526	246730722	chr1:246303526..246306880-chr1:246727276..246730722,2	200	.	246303526	246730722	0	2	3354,3446,	0,423750,
chr1	246303526	246687225	chr1:246303526..246306880-chr1:246678818..246687225,2	200	.	246303526	246687225	0	2	3354,8407,	0,375292,
chr1	246345000	246687225	chr1:246345000..246351582-chr1:246678818..246687225,2	200	.	246345000	246687225	0	2	6582,8407,	0,333818,
chr1	246345000	246673769	chr1:246345000..246351582-chr1:246662995..246673769,5	200	.	246345000	246673769	0	2	6582,10774,	0,317995,
chr1	246345000	246578256	chr1:246345000..246351582-chr1:246574730..246578256,2	200	.	246345000	246578256	0	2	6582,3526,	0,229730,
chr1	246386354	246730722	chr1:246386354..246389912-chr1:246727276..246730722,2	200	.	246386354	246730722	0	2	3558,3446,	0,340922,
chr1	246678818	247497168	chr1:246678818..246687225-chr1:247493293..247497168,2	200	.	246678818	247497168	0	2	8407,3875,	0,814475,
chr1	246732108	247636820	chr1:246732108..246733627-chr1:247633795..247636820,2	200	.	246732108	247636820	0	2	1519,3025,	0,901687,
chr1	246828340	247497168	chr1:246828340..246830478-chr1:247493293..247497168,2	200	.	246828340	247497168	0	2	2138,3875,	0,664953,
chr1	246950823	247489574	chr1:246950823..246967174-chr1:247485883..247489574,2	200	.	246950823	247489574	0	2	16351,3691,	0,535060,
chr1	247093700	247480966	chr1:247093700..247096340-chr1:247478778..247480966,2	200	.	247093700	247480966	0	2	2640,2188,	0,385078,
chr1	247205478	247497168	chr1:247205478..247213880-chr1:247493293..247497168,4	200	.	247205478	247497168	0	2	8402,3875,	0,287815,
chr1	247240200	249154999	chr1:247240200..247242637-chr1:249140383..249154999,2	200	.	247240200	249154999	0	2	2437,14616,	0,1900183,
chr1	247246377	249154999	chr1:247246377..247254653-chr1:249140383..249154999,2	200	.	247246377	249154999	0	2	8276,14616,	0,1894006,
chr1	247246377	247497168	chr1:247246377..247254653-chr1:247493293..247497168,5	200	.	247246377	247497168	0	2	8276,3875,	0,246916,
chr1	247274157	247497168	chr1:247274157..247284990-chr1:247493293..247497168,2	200	.	247274157	247497168	0	2	10833,3875,	0,219136,
chr1	247360135	247548286	chr1:247360135..247362391-chr1:247545165..247548286,2	200	.	247360135	247548286	0	2	2256,3121,	0,185030,
chr1	247485883	249135534	chr1:247485883..247489574-chr1:249128315..249135534,2	200	.	247485883	249135534	0	2	3691,7219,	0,1642432,
chr1	247493293	249162631	chr1:247493293..247497168-chr1:249160746..249162631,2	200	.	247493293	249162631	0	2	3875,1885,	0,1667453,
chr1	564335	919891	chr1:564335..569140-chr1:892162..919891,3	200	.	564335	919891	0	2	4805,27729,	0,327827,
chr1	723697	1028982	chr1:723697..726818-chr1:1001757..1028982,3	200	.	723697	1028982	0	2	3121,27225,	0,278060,
chr1	829454	919891	chr1:829454..830811-chr1:892162..919891,4	200	.	829454	919891	0	2	1357,27729,	0,62708,
chr1	838104	1028982	chr1:838104..848999-chr1:1001757..1028982,10	200	.	838104	1028982	0	2	10895,27225,	0,163653,
chr1	838104	919891	chr1:838104..848999-chr1:892162..919891,28	200	.	838104	919891	0	2	10895,27729,	0,54058,
chr1	850401	1028982	chr1:850401..862138-chr1:1001757..1028982,4	200	.	850401	1028982	0	2	11737,27225,	0,151356,
chr1	850401	992460	chr1:850401..862138-chr1:980430..992460,10	200	.	850401	992460	0	2	11737,12030,	0,130029,
chr1	850401	937557	chr1:850401..862138-chr1:930505..937557,5	200	.	850401	937557	0	2	11737,7052,	0,80104,
chr1	850401	919891	chr1:850401..862138-chr1:892162..919891,27	200	.	850401	919891	0	2	11737,27729,	0,41761,
chr1	863565	919891	chr1:863565..871863-chr1:892162..919891,18	200	.	863565	919891	0	2	8298,27729,	0,28597,
chr1	875764	919891	chr1:875764..878458-chr1:892162..919891,12	200	.	875764	919891	0	2	2694,27729,	0,16398,
chr1	879175	919891	chr1:879175..881006-chr1:892162..919891,7	200	.	879175	919891	0	2	1831,27729,	0,12987,
chr1	882387	1028982	chr1:882387..890954-chr1:1001757..1028982,7	200	.	882387	1028982	0	2	8567,27225,	0,119370,
chr1	882387	957657	chr1:882387..890954-chr1:954434..957657,5	200	.	882387	957657	0	2	8567,3223,	0,72047,
chr1	882387	919891	chr1:882387..890954-chr1:892162..919891,36	200	.	882387	919891	0	2	8567,27729,	0,9775,
chr1	892162	1036264	chr1:892162..919891-chr1:1033686..1036264,4	200	.	892162	1036264	0	2	27729,2578,	0,141524,
chr1	892162	1028982	chr1:892162..919891-chr1:1001757..1028982,26	200	.	892162	1028982	0	2	27729,27225,	0,109595,
chr1	892162	1000748	chr1:892162..919891-chr1:996883..1000748,4	200	.	892162	1000748	0	2	27729,3865,	0,104721,
chr1	892162	995710	chr1:892162..919891-chr1:993246..995710,8	200	.	892162	995710	0	2	27729,2464,	0,101084,
chr1	892162	992460	chr1:892162..919891-chr1:980430..992460,25	200	.	892162	992460	0	2	27729,12030,	0,88268,
chr1	892162	979368	chr1:892162..919891-chr1:977019..979368,7	200	.	892162	979368	0	2	27729,2349,	0,84857,
chr1	892162	975227	chr1:892162..919891-chr1:970530..975227,13	200	.	892162	975227	0	2	27729,4697,	0,78368,
chr1	892162	970027	chr1:892162..919891-chr1:967176..970027,5	200	.	892162	970027	0	2	27729,2851,	0,75014,
chr1	892162	965353	chr1:892162..919891-chr1:959012..965353,6	200	.	892162	965353	0	2	27729,6341,	0,66850,
chr1	892162	957657	chr1:892162..919891-chr1:954434..957657,9	200	.	892162	957657	0	2	27729,3223,	0,62272,
chr1	892162	949882	chr1:892162..919891-chr1:948359..949882,6	200	.	892162	949882	0	2	27729,1523,	0,56197,
chr1	892162	942388	chr1:892162..919891-chr1:939218..942388,11	200	.	892162	942388	0	2	27729,3170,	0,47056,
chr1	892162	937557	chr1:892162..919891-chr1:930505..937557,8	200	.	892162	937557	0	2	27729,7052,	0,38343,
chr1	1049532	1298239	chr1:1049532..1052500-chr1:1275129..1298239,5	200	.	1049532	1298239	0	2	2968,23110,	0,225597,
chr1	1053766	1298239	chr1:1053766..1055125-chr1:1275129..1298239,4	200	.	1053766	1298239	0	2	1359,23110,	0,221363,
chr1	1056234	1298239	chr1:1056234..1061928-chr1:1275129..1298239,3	200	.	1056234	1298239	0	2	5694,23110,	0,218895,
chr1	1067033	1298239	chr1:1067033..1072937-chr1:1275129..1298239,3	200	.	1067033	1298239	0	2	5904,23110,	0,208096,
chr1	1067033	1273515	chr1:1067033..1072937-chr1:1259028..1273515,3	200	.	1067033	1273515	0	2	5904,14487,	0,191995,
chr1	1067033	1236101	chr1:1067033..1072937-chr1:1219028..1236101,7	200	.	1067033	1236101	0	2	5904,17073,	0,151995,
chr1	1067033	1187103	chr1:1067033..1072937-chr1:1170951..1187103,9	200	.	1067033	1187103	0	2	5904,16152,	0,103918,
chr1	1076581	1298239	chr1:1076581..1083341-chr1:1275129..1298239,5	200	.	1076581	1298239	0	2	6760,23110,	0,198548,
chr1	1076581	1248456	chr1:1076581..1083341-chr1:1236742..1248456,4	200	.	1076581	1248456	0	2	6760,11714,	0,160161,
chr1	1076581	1187103	chr1:1076581..1083341-chr1:1170951..1187103,12	200	.	1076581	1187103	0	2	6760,16152,	0,94370,
chr1	1084660	1450388	chr1:1084660..1087396-chr1:1446245..1450388,2	200	.	1084660	1450388	0	2	2736,4143,	0,361585,
chr1	1089977	1862644	chr1:1089977..1094481-chr1:1845277..1862644,2	200	.	1089977	1862644	0	2	4504,17367,	0,755300,
chr1	1089977	1298239	chr1:1089977..1094481-chr1:1275129..1298239,2	200	.	1089977	1298239	0	2	4504,23110,	0,185152,
chr1	1089977	1187103	chr1:1089977..1094481-chr1:1170951..1187103,5	200	.	1089977	1187103	0	2	4504,16152,	0,80974,
chr1	1095431	1697299	chr1:1095431..1107697-chr1:1695683..1697299,2	200	.	1095431	1697299	0	2	12266,1616,	0,600252,
chr1	1095431	1565261	chr1:1095431..1107697-chr1:1554162..1565261,2	200	.	1095431	1565261	0	2	12266,11099,	0,458731,
chr1	1095431	1492415	chr1:1095431..1107697-chr1:1489759..1492415,2	200	.	1095431	1492415	0	2	12266,2656,	0,394328,
chr1	1095431	1422524	chr1:1095431..1107697-chr1:1418927..1422524,2	200	.	1095431	1422524	0	2	12266,3597,	0,323496,
chr1	1095431	1298239	chr1:1095431..1107697-chr1:1275129..1298239,6	200	.	1095431	1298239	0	2	12266,23110,	0,179698,
chr1	1095431	1273515	chr1:1095431..1107697-chr1:1259028..1273515,6	200	.	1095431	1273515	0	2	12266,14487,	0,163597,
chr1	1095431	1257673	chr1:1095431..1107697-chr1:1253988..1257673,4	200	.	1095431	1257673	0	2	12266,3685,	0,158557,
chr1	1095431	1236101	chr1:1095431..1107697-chr1:1219028..1236101,6	200	.	1095431	1236101	0	2	12266,17073,	0,123597,
chr1	1095431	1187103	chr1:1095431..1107697-chr1:1170951..1187103,10	200	.	1095431	1187103	0	2	12266,16152,	0,75520,
chr1	1108302	1440350	chr1:1108302..1110096-chr1:1438396..1440350,2	200	.	1108302	1440350	0	2	1794,1954,	0,330094,
chr1	1110920	1611221	chr1:1110920..1116159-chr1:1609146..1611221,2	200	.	1110920	1611221	0	2	5239,2075,	0,498226,
chr1	1110920	1472075	chr1:1110920..1116159-chr1:1467268..1472075,2	200	.	1110920	1472075	0	2	5239,4807,	0,356348,
chr1	1110920	1422524	chr1:1110920..1116159-chr1:1418927..1422524,2	200	.	1110920	1422524	0	2	5239,3597,	0,308007,
chr1	1110920	1298239	chr1:1110920..1116159-chr1:1275129..1298239,4	200	.	1110920	1298239	0	2	5239,23110,	0,164209,
chr1	1110920	1187103	chr1:1110920..1116159-chr1:1170951..1187103,7	200	.	1110920	1187103	0	2	5239,16152,	0,60031,
chr1	1117340	1298239	chr1:1117340..1122009-chr1:1275129..1298239,4	200	.	1117340	1298239	0	2	4669,23110,	0,157789,
chr1	1117340	1248456	chr1:1117340..1122009-chr1:1236742..1248456,4	200	.	1117340	1248456	0	2	4669,11714,	0,119402,
chr1	1117340	1236101	chr1:1117340..1122009-chr1:1219028..1236101,9	200	.	1117340	1236101	0	2	4669,17073,	0,101688,
chr1	1117340	1187103	chr1:1117340..1122009-chr1:1170951..1187103,11	200	.	1117340	1187103	0	2	4669,16152,	0,53611,
chr1	1131993	1697299	chr1:1131993..1144972-chr1:1695683..1697299,2	200	.	1131993	1697299	0	2	12979,1616,	0,563690,
chr1	1131993	1565261	chr1:1131993..1144972-chr1:1554162..1565261,2	200	.	1131993	1565261	0	2	12979,11099,	0,422169,
chr1	1131993	1385655	chr1:1131993..1144972-chr1:1383910..1385655,2	200	.	1131993	1385655	0	2	12979,1745,	0,251917,
chr1	1131993	1374167	chr1:1131993..1144972-chr1:1365343..1374167,2	200	.	1131993	1374167	0	2	12979,8824,	0,233350,
chr1	1131993	1357363	chr1:1131993..1144972-chr1:1352382..1357363,2	200	.	1131993	1357363	0	2	12979,4981,	0,220389,
chr1	1131993	1298239	chr1:1131993..1144972-chr1:1275129..1298239,6	200	.	1131993	1298239	0	2	12979,23110,	0,143136,
chr1	1131993	1273515	chr1:1131993..1144972-chr1:1259028..1273515,6	200	.	1131993	1273515	0	2	12979,14487,	0,127035,
chr1	1131993	1257673	chr1:1131993..1144972-chr1:1253988..1257673,4	200	.	1131993	1257673	0	2	12979,3685,	0,121995,
chr1	1131993	1248456	chr1:1131993..1144972-chr1:1236742..1248456,5	200	.	1131993	1248456	0	2	12979,11714,	0,104749,
chr1	1131993	1236101	chr1:1131993..1144972-chr1:1219028..1236101,9	200	.	1131993	1236101	0	2	12979,17073,	0,87035,
chr1	1131993	1192619	chr1:1131993..1144972-chr1:1187616..1192619,7	200	.	1131993	1192619	0	2	12979,5003,	0,55623,
chr1	1131993	1187103	chr1:1131993..1144972-chr1:1170951..1187103,15	200	.	1131993	1187103	0	2	12979,16152,	0,38958,
chr1	1145941	1187103	chr1:1145941..1154522-chr1:1170951..1187103,10	200	.	1145941	1187103	0	2	8581,16152,	0,25010,
chr1	1160243	1210739	chr1:1160243..1164005-chr1:1208232..1210739,4	200	.	1160243	1210739	0	2	3762,2507,	0,47989,
chr1	1160243	1187103	chr1:1160243..1164005-chr1:1170951..1187103,11	200	.	1160243	1187103	0	2	3762,16152,	0,10708,
chr1	1165102	1565261	chr1:1165102..1168929-chr1:1554162..1565261,2	200	.	1165102	1565261	0	2	3827,11099,	0,389060,
chr1	1165102	1187103	chr1:1165102..1168929-chr1:1170951..1187103,11	200	.	1165102	1187103	0	2	3827,16152,	0,5849,
chr1	1170951	1862644	chr1:1170951..1187103-chr1:1845277..1862644,2	200	.	1170951	1862644	0	2	16152,17367,	0,674326,
chr1	1170951	1565261	chr1:1170951..1187103-chr1:1554162..1565261,2	200	.	1170951	1565261	0	2	16152,11099,	0,383211,
chr1	1170951	1503747	chr1:1170951..1187103-chr1:1502184..1503747,2	200	.	1170951	1503747	0	2	16152,1563,	0,331233,
chr1	1170951	1500909	chr1:1170951..1187103-chr1:1499193..1500909,2	200	.	1170951	1500909	0	2	16152,1716,	0,328242,
chr1	1170951	1492415	chr1:1170951..1187103-chr1:1489759..1492415,2	200	.	1170951	1492415	0	2	16152,2656,	0,318808,
chr1	1170951	1298239	chr1:1170951..1187103-chr1:1275129..1298239,8	200	.	1170951	1298239	0	2	16152,23110,	0,104178,
chr1	1170951	1273515	chr1:1170951..1187103-chr1:1259028..1273515,12	200	.	1170951	1273515	0	2	16152,14487,	0,88077,
chr1	1170951	1248456	chr1:1170951..1187103-chr1:1236742..1248456,12	200	.	1170951	1248456	0	2	16152,11714,	0,65791,
chr1	1170951	1236101	chr1:1170951..1187103-chr1:1219028..1236101,12	200	.	1170951	1236101	0	2	16152,17073,	0,48077,
chr1	1170951	1210739	chr1:1170951..1187103-chr1:1208232..1210739,6	200	.	1170951	1210739	0	2	16152,2507,	0,37281,
chr1	1170951	1207304	chr1:1170951..1187103-chr1:1205679..1207304,5	200	.	1170951	1207304	0	2	16152,1625,	0,34728,
chr1	1170951	1192619	chr1:1170951..1187103-chr1:1187616..1192619,6	200	.	1170951	1192619	0	2	16152,5003,	0,16665,
chr1	1195046	1510709	chr1:1195046..1197061-chr1:1508932..1510709,2	200	.	1195046	1510709	0	2	2015,1777,	0,313886,
chr1	1208232	1565261	chr1:1208232..1210739-chr1:1554162..1565261,2	200	.	1208232	1565261	0	2	2507,11099,	0,345930,
chr1	1219028	1862644	chr1:1219028..1236101-chr1:1845277..1862644,2	200	.	1219028	1862644	0	2	17073,17367,	0,626249,
chr1	1219028	1565261	chr1:1219028..1236101-chr1:1554162..1565261,3	200	.	1219028	1565261	0	2	17073,11099,	0,335134,
chr1	1219028	1537566	chr1:1219028..1236101-chr1:1529149..1537566,2	200	.	1219028	1537566	0	2	17073,8417,	0,310121,
chr1	1219028	1510709	chr1:1219028..1236101-chr1:1508932..1510709,2	200	.	1219028	1510709	0	2	17073,1777,	0,289904,
chr1	1219028	1374167	chr1:1219028..1236101-chr1:1365343..1374167,4	200	.	1219028	1374167	0	2	17073,8824,	0,146315,
chr1	1236742	1565261	chr1:1236742..1248456-chr1:1554162..1565261,4	200	.	1236742	1565261	0	2	11714,11099,	0,317420,
chr1	1236742	1440350	chr1:1236742..1248456-chr1:1438396..1440350,2	200	.	1236742	1440350	0	2	11714,1954,	0,201654,
chr1	1236742	1313177	chr1:1236742..1248456-chr1:1308647..1313177,6	200	.	1236742	1313177	0	2	11714,4530,	0,71905,
chr1	1253988	1565261	chr1:1253988..1257673-chr1:1554162..1565261,2	200	.	1253988	1565261	0	2	3685,11099,	0,300174,
chr1	1253988	1472075	chr1:1253988..1257673-chr1:1467268..1472075,2	200	.	1253988	1472075	0	2	3685,4807,	0,213280,
chr1	1259028	1862644	chr1:1259028..1273515-chr1:1845277..1862644,2	200	.	1259028	1862644	0	2	14487,17367,	0,586249,
chr1	1259028	1831623	chr1:1259028..1273515-chr1:1820228..1831623,2	200	.	1259028	1831623	0	2	14487,11395,	0,561200,
chr1	1259028	1796477	chr1:1259028..1273515-chr1:1787486..1796477,3	200	.	1259028	1796477	0	2	14487,8991,	0,528458,
chr1	1259028	1692371	chr1:1259028..1273515-chr1:1688473..1692371,2	200	.	1259028	1692371	0	2	14487,3898,	0,429445,
chr1	1259028	1611221	chr1:1259028..1273515-chr1:1609146..1611221,2	200	.	1259028	1611221	0	2	14487,2075,	0,350118,
chr1	1259028	1565261	chr1:1259028..1273515-chr1:1554162..1565261,6	200	.	1259028	1565261	0	2	14487,11099,	0,295134,
chr1	1259028	1537566	chr1:1259028..1273515-chr1:1529149..1537566,2	200	.	1259028	1537566	0	2	14487,8417,	0,270121,
chr1	1259028	1510709	chr1:1259028..1273515-chr1:1508932..1510709,3	200	.	1259028	1510709	0	2	14487,1777,	0,249904,
chr1	1259028	1475334	chr1:1259028..1273515-chr1:1472689..1475334,2	200	.	1259028	1475334	0	2	14487,2645,	0,213661,
chr1	1259028	1450388	chr1:1259028..1273515-chr1:1446245..1450388,4	200	.	1259028	1450388	0	2	14487,4143,	0,187217,
chr1	1259028	1377761	chr1:1259028..1273515-chr1:1374713..1377761,5	200	.	1259028	1377761	0	2	14487,3048,	0,115685,
chr1	1259028	1374167	chr1:1259028..1273515-chr1:1365343..1374167,11	200	.	1259028	1374167	0	2	14487,8824,	0,106315,
chr1	1259028	1357363	chr1:1259028..1273515-chr1:1352382..1357363,10	200	.	1259028	1357363	0	2	14487,4981,	0,93354,
chr1	1259028	1337197	chr1:1259028..1273515-chr1:1333195..1337197,5	200	.	1259028	1337197	0	2	14487,4002,	0,74167,
chr1	1275129	1876108	chr1:1275129..1298239-chr1:1864856..1876108,2	200	.	1275129	1876108	0	2	23110,11252,	0,589727,
chr1	1275129	1862644	chr1:1275129..1298239-chr1:1845277..1862644,5	200	.	1275129	1862644	0	2	23110,17367,	0,570148,
chr1	1275129	1840905	chr1:1275129..1298239-chr1:1839386..1840905,2	200	.	1275129	1840905	0	2	23110,1519,	0,564257,
chr1	1275129	1749926	chr1:1275129..1298239-chr1:1746191..1749926,2	200	.	1275129	1749926	0	2	23110,3735,	0,471062,
chr1	1275129	1729113	chr1:1275129..1298239-chr1:1724709..1729113,2	200	.	1275129	1729113	0	2	23110,4404,	0,449580,
chr1	1275129	1636061	chr1:1275129..1298239-chr1:1634677..1636061,2	200	.	1275129	1636061	0	2	23110,1384,	0,359548,
chr1	1275129	1618954	chr1:1275129..1298239-chr1:1616353..1618954,2	200	.	1275129	1618954	0	2	23110,2601,	0,341224,
chr1	1275129	1568359	chr1:1275129..1298239-chr1:1566284..1568359,2	200	.	1275129	1568359	0	2	23110,2075,	0,291155,
chr1	1275129	1565261	chr1:1275129..1298239-chr1:1554162..1565261,5	200	.	1275129	1565261	0	2	23110,11099,	0,279033,
chr1	1275129	1475334	chr1:1275129..1298239-chr1:1472689..1475334,5	200	.	1275129	1475334	0	2	23110,2645,	0,197560,
chr1	1275129	1374167	chr1:1275129..1298239-chr1:1365343..1374167,7	200	.	1275129	1374167	0	2	23110,8824,	0,90214,
chr1	1275129	1357363	chr1:1275129..1298239-chr1:1352382..1357363,6	200	.	1275129	1357363	0	2	23110,4981,	0,77253,
chr1	1275129	1344217	chr1:1275129..1298239-chr1:1341680..1344217,6	200	.	1275129	1344217	0	2	23110,2537,	0,66551,
chr1	1275129	1337197	chr1:1275129..1298239-chr1:1333195..1337197,9	200	.	1275129	1337197	0	2	23110,4002,	0,58066,
chr1	1275129	1322696	chr1:1275129..1298239-chr1:1320731..1322696,6	200	.	1275129	1322696	0	2	23110,1965,	0,45602,
chr1	1275129	1318495	chr1:1275129..1298239-chr1:1315510..1318495,5	200	.	1275129	1318495	0	2	23110,2985,	0,40381,
chr1	1275129	1313177	chr1:1275129..1298239-chr1:1308647..1313177,15	200	.	1275129	1313177	0	2	23110,4530,	0,33518,
chr1	1308647	1537566	chr1:1308647..1313177-chr1:1529149..1537566,2	200	.	1308647	1537566	0	2	4530,8417,	0,220502,
chr1	1308647	1521080	chr1:1308647..1313177-chr1:1519849..1521080,2	200	.	1308647	1521080	0	2	4530,1231,	0,211202,
chr1	1308647	1472075	chr1:1308647..1313177-chr1:1467268..1472075,4	200	.	1308647	1472075	0	2	4530,4807,	0,158621,
chr1	1308647	1399537	chr1:1308647..1313177-chr1:1395515..1399537,4	200	.	1308647	1399537	0	2	4530,4022,	0,86868,
chr1	1308647	1374167	chr1:1308647..1313177-chr1:1365343..1374167,4	200	.	1308647	1374167	0	2	4530,8824,	0,56696,
chr1	1333195	1565261	chr1:1333195..1337197-chr1:1554162..1565261,3	200	.	1333195	1565261	0	2	4002,11099,	0,220967,
chr1	1341680	1565261	chr1:1341680..1344217-chr1:1554162..1565261,2	200	.	1341680	1565261	0	2	2537,11099,	0,212482,
chr1	1360796	1565261	chr1:1360796..1364459-chr1:1554162..1565261,2	200	.	1360796	1565261	0	2	3663,11099,	0,193366,
chr1	1365343	1907266	chr1:1365343..1374167-chr1:1898942..1907266,2	200	.	1365343	1907266	0	2	8824,8324,	0,533599,
chr1	1365343	1876108	chr1:1365343..1374167-chr1:1864856..1876108,2	200	.	1365343	1876108	0	2	8824,11252,	0,499513,
chr1	1365343	1720588	chr1:1365343..1374167-chr1:1717798..1720588,2	200	.	1365343	1720588	0	2	8824,2790,	0,352455,
chr1	1395515	1565261	chr1:1395515..1399537-chr1:1554162..1565261,5	200	.	1395515	1565261	0	2	4022,11099,	0,158647,
chr1	1414061	1965378	chr1:1414061..1416367-chr1:1949553..1965378,2	200	.	1414061	1965378	0	2	2306,15825,	0,535492,
chr1	1508932	1876108	chr1:1508932..1510709-chr1:1864856..1876108,2	200	.	1508932	1876108	0	2	1777,11252,	0,355924,
chr1	1508932	1862644	chr1:1508932..1510709-chr1:1845277..1862644,2	200	.	1508932	1862644	0	2	1777,17367,	0,336345,
chr1	1554162	1965378	chr1:1554162..1565261-chr1:1949553..1965378,2	200	.	1554162	1965378	0	2	11099,15825,	0,395391,
chr1	1554162	1919043	chr1:1554162..1565261-chr1:1911919..1919043,2	200	.	1554162	1919043	0	2	11099,7124,	0,357757,
chr1	1554162	1862644	chr1:1554162..1565261-chr1:1845277..1862644,2	200	.	1554162	1862644	0	2	11099,17367,	0,291115,
chr1	1621953	2070684	chr1:1621953..1624685-chr1:2052940..2070684,2	200	.	1621953	2070684	0	2	2732,17744,	0,430987,
chr1	1627234	1965378	chr1:1627234..1630090-chr1:1949553..1965378,2	200	.	1627234	1965378	0	2	2856,15825,	0,322319,
chr1	1627234	1862644	chr1:1627234..1630090-chr1:1845277..1862644,2	200	.	1627234	1862644	0	2	2856,17367,	0,218043,
chr1	1651773	1919043	chr1:1651773..1653366-chr1:1911919..1919043,2	200	.	1651773	1919043	0	2	1593,7124,	0,260146,
chr1	1671300	2030183	chr1:1671300..1674468-chr1:2022356..2030183,2	200	.	1671300	2030183	0	2	3168,7827,	0,351056,
chr1	1671300	1862644	chr1:1671300..1674468-chr1:1845277..1862644,4	200	.	1671300	1862644	0	2	3168,17367,	0,173977,
chr1	1683481	1862644	chr1:1683481..1686323-chr1:1845277..1862644,5	200	.	1683481	1862644	0	2	2842,17367,	0,161796,
chr1	1683481	1711279	chr1:1683481..1686323-chr1:1708427..1711279,5	200	.	1683481	1711279	0	2	2842,2852,	0,24946,
chr1	1688473	2009629	chr1:1688473..1692371-chr1:1998270..2009629,2	200	.	1688473	2009629	0	2	3898,11359,	0,309797,
chr1	1688473	1933433	chr1:1688473..1692371-chr1:1930105..1933433,2	200	.	1688473	1933433	0	2	3898,3328,	0,241632,
chr1	1688473	1729113	chr1:1688473..1692371-chr1:1724709..1729113,5	200	.	1688473	1729113	0	2	3898,4404,	0,36236,
chr1	1688473	1711279	chr1:1688473..1692371-chr1:1708427..1711279,7	200	.	1688473	1711279	0	2	3898,2852,	0,19954,
chr1	1708427	1965378	chr1:1708427..1711279-chr1:1949553..1965378,2	200	.	1708427	1965378	0	2	2852,15825,	0,241126,
chr1	1708427	1862644	chr1:1708427..1711279-chr1:1845277..1862644,4	200	.	1708427	1862644	0	2	2852,17367,	0,136850,
chr1	1717798	1862644	chr1:1717798..1720588-chr1:1845277..1862644,6	200	.	1717798	1862644	0	2	2790,17367,	0,127479,
chr1	1724709	1862644	chr1:1724709..1729113-chr1:1845277..1862644,4	200	.	1724709	1862644	0	2	4404,17367,	0,120568,
chr1	1730596	1965378	chr1:1730596..1735198-chr1:1949553..1965378,5	200	.	1730596	1965378	0	2	4602,15825,	0,218957,
chr1	1730596	1862644	chr1:1730596..1735198-chr1:1845277..1862644,4	200	.	1730596	1862644	0	2	4602,17367,	0,114681,
chr1	1762950	1986444	chr1:1762950..1767186-chr1:1980380..1986444,2	200	.	1762950	1986444	0	2	4236,6064,	0,217430,
chr1	1762950	1979465	chr1:1762950..1767186-chr1:1976889..1979465,2	200	.	1762950	1979465	0	2	4236,2576,	0,213939,
chr1	1762950	1965378	chr1:1762950..1767186-chr1:1949553..1965378,2	200	.	1762950	1965378	0	2	4236,15825,	0,186603,
chr1	1762950	1862644	chr1:1762950..1767186-chr1:1845277..1862644,4	200	.	1762950	1862644	0	2	4236,17367,	0,82327,
chr1	1783661	1862644	chr1:1783661..1786247-chr1:1845277..1862644,4	200	.	1783661	1862644	0	2	2586,17367,	0,61616,
chr1	1787486	2041516	chr1:1787486..1796477-chr1:2035083..2041516,4	200	.	1787486	2041516	0	2	8991,6433,	0,247597,
chr1	1787486	1862644	chr1:1787486..1796477-chr1:1845277..1862644,11	200	.	1787486	1862644	0	2	8991,17367,	0,57791,
chr1	1820228	2090427	chr1:1820228..1831623-chr1:2083921..2090427,4	200	.	1820228	2090427	0	2	11395,6506,	0,263693,
chr1	1820228	2083037	chr1:1820228..1831623-chr1:2073022..2083037,3	200	.	1820228	2083037	0	2	11395,10015,	0,252794,
chr1	1820228	2070684	chr1:1820228..1831623-chr1:2052940..2070684,5	200	.	1820228	2070684	0	2	11395,17744,	0,232712,
chr1	1820228	2041516	chr1:1820228..1831623-chr1:2035083..2041516,2	200	.	1820228	2041516	0	2	11395,6433,	0,214855,
chr1	1820228	1986444	chr1:1820228..1831623-chr1:1980380..1986444,8	200	.	1820228	1986444	0	2	11395,6064,	0,160152,
chr1	1820228	1965378	chr1:1820228..1831623-chr1:1949553..1965378,4	200	.	1820228	1965378	0	2	11395,15825,	0,129325,
chr1	1820228	1942767	chr1:1820228..1831623-chr1:1939241..1942767,6	200	.	1820228	1942767	0	2	11395,3526,	0,119013,
chr1	1820228	1919043	chr1:1820228..1831623-chr1:1911919..1919043,4	200	.	1820228	1919043	0	2	11395,7124,	0,91691,
chr1	1820228	1876108	chr1:1820228..1831623-chr1:1864856..1876108,9	200	.	1820228	1876108	0	2	11395,11252,	0,44628,
chr1	1820228	1862644	chr1:1820228..1831623-chr1:1845277..1862644,16	200	.	1820228	1862644	0	2	11395,17367,	0,25049,
chr1	1841609	2090427	chr1:1841609..1843652-chr1:2083921..2090427,2	200	.	1841609	2090427	0	2	2043,6506,	0,242312,
chr1	1845277	2090427	chr1:1845277..1862644-chr1:2083921..2090427,3	200	.	1845277	2090427	0	2	17367,6506,	0,238644,
chr1	1845277	2070684	chr1:1845277..1862644-chr1:2052940..2070684,5	200	.	1845277	2070684	0	2	17367,17744,	0,207663,
chr1	1845277	2030183	chr1:1845277..1862644-chr1:2022356..2030183,4	200	.	1845277	2030183	0	2	17367,7827,	0,177079,
chr1	1845277	2017443	chr1:1845277..1862644-chr1:2010518..2017443,4	200	.	1845277	2017443	0	2	17367,6925,	0,165241,
chr1	1845277	2009629	chr1:1845277..1862644-chr1:1998270..2009629,8	200	.	1845277	2009629	0	2	17367,11359,	0,152993,
chr1	1845277	1975921	chr1:1845277..1862644-chr1:1972854..1975921,6	200	.	1845277	1975921	0	2	17367,3067,	0,127577,
chr1	1864856	2009629	chr1:1864856..1876108-chr1:1998270..2009629,5	200	.	1864856	2009629	0	2	11252,11359,	0,133414,
chr1	1898942	2041516	chr1:1898942..1907266-chr1:2035083..2041516,4	200	.	1898942	2041516	0	2	8324,6433,	0,136141,
chr1	1898942	2009629	chr1:1898942..1907266-chr1:1998270..2009629,5	200	.	1898942	2009629	0	2	8324,11359,	0,99328,
chr1	1898942	1986444	chr1:1898942..1907266-chr1:1980380..1986444,10	200	.	1898942	1986444	0	2	8324,6064,	0,81438,
chr1	1898942	1979465	chr1:1898942..1907266-chr1:1976889..1979465,6	200	.	1898942	1979465	0	2	8324,2576,	0,77947,
chr1	1911919	2009629	chr1:1911919..1919043-chr1:1998270..2009629,4	200	.	1911919	2009629	0	2	7124,11359,	0,86351,
chr1	1911919	1986444	chr1:1911919..1919043-chr1:1980380..1986444,5	200	.	1911919	1986444	0	2	7124,6064,	0,68461,
chr1	1949553	2083037	chr1:1949553..1965378-chr1:2073022..2083037,8	200	.	1949553	2083037	0	2	15825,10015,	0,123469,
chr1	1949553	2070684	chr1:1949553..1965378-chr1:2052940..2070684,4	200	.	1949553	2070684	0	2	15825,17744,	0,103387,
chr1	1949553	2041516	chr1:1949553..1965378-chr1:2035083..2041516,7	200	.	1949553	2041516	0	2	15825,6433,	0,85530,
chr1	1949553	2030183	chr1:1949553..1965378-chr1:2022356..2030183,4	200	.	1949553	2030183	0	2	15825,7827,	0,72803,
chr1	1949553	2009629	chr1:1949553..1965378-chr1:1998270..2009629,11	200	.	1949553	2009629	0	2	15825,11359,	0,48717,
chr1	1949553	1986444	chr1:1949553..1965378-chr1:1980380..1986444,7	200	.	1949553	1986444	0	2	15825,6064,	0,30827,
chr1	1949553	1979465	chr1:1949553..1965378-chr1:1976889..1979465,7	200	.	1949553	1979465	0	2	15825,2576,	0,27336,
chr1	1949553	1975921	chr1:1949553..1965378-chr1:1972854..1975921,7	200	.	1949553	1975921	0	2	15825,3067,	0,23301,
chr1	2107671	2519564	chr1:2107671..2114620-chr1:2516632..2519564,2	200	.	2107671	2519564	0	2	6949,2932,	0,408961,
chr1	2107671	2501359	chr1:2107671..2114620-chr1:2482406..2501359,3	200	.	2107671	2501359	0	2	6949,18953,	0,374735,
chr1	2107671	2455584	chr1:2107671..2114620-chr1:2434317..2455584,8	200	.	2107671	2455584	0	2	6949,21267,	0,326646,
chr1	2107671	2429777	chr1:2107671..2114620-chr1:2409186..2429777,6	200	.	2107671	2429777	0	2	6949,20591,	0,301515,
chr1	2107671	2406028	chr1:2107671..2114620-chr1:2404510..2406028,2	200	.	2107671	2406028	0	2	6949,1518,	0,296839,
chr1	2107671	2345519	chr1:2107671..2114620-chr1:2330065..2345519,8	200	.	2107671	2345519	0	2	6949,15454,	0,222394,
chr1	2107671	2327481	chr1:2107671..2114620-chr1:2320944..2327481,4	200	.	2107671	2327481	0	2	6949,6537,	0,213273,
chr1	2107671	2320326	chr1:2107671..2114620-chr1:2305177..2320326,12	200	.	2107671	2320326	0	2	6949,15149,	0,197506,
chr1	2115769	2455584	chr1:2115769..2118806-chr1:2434317..2455584,5	200	.	2115769	2455584	0	2	3037,21267,	0,318548,
chr1	2115769	2408295	chr1:2115769..2118806-chr1:2406541..2408295,2	200	.	2115769	2408295	0	2	3037,1754,	0,290772,
chr1	2115769	2345519	chr1:2115769..2118806-chr1:2330065..2345519,4	200	.	2115769	2345519	0	2	3037,15454,	0,214296,
chr1	2115769	2327481	chr1:2115769..2118806-chr1:2320944..2327481,4	200	.	2115769	2327481	0	2	3037,6537,	0,205175,
chr1	2115769	2320326	chr1:2115769..2118806-chr1:2305177..2320326,4	200	.	2115769	2320326	0	2	3037,15149,	0,189408,
chr1	2120682	2481428	chr1:2120682..2122126-chr1:2458862..2481428,2	200	.	2120682	2481428	0	2	1444,22566,	0,338180,
chr1	2120682	2345519	chr1:2120682..2122126-chr1:2330065..2345519,5	200	.	2120682	2345519	0	2	1444,15454,	0,209383,
chr1	2120682	2320326	chr1:2120682..2122126-chr1:2305177..2320326,2	200	.	2120682	2320326	0	2	1444,15149,	0,184495,
chr1	2124708	2731674	chr1:2124708..2127907-chr1:2713580..2731674,5	200	.	2124708	2731674	0	2	3199,18094,	0,588872,
chr1	2124708	2501359	chr1:2124708..2127907-chr1:2482406..2501359,2	200	.	2124708	2501359	0	2	3199,18953,	0,357698,
chr1	2124708	2481428	chr1:2124708..2127907-chr1:2458862..2481428,2	200	.	2124708	2481428	0	2	3199,22566,	0,334154,
chr1	2124708	2455584	chr1:2124708..2127907-chr1:2434317..2455584,2	200	.	2124708	2455584	0	2	3199,21267,	0,309609,
chr1	2124708	2429777	chr1:2124708..2127907-chr1:2409186..2429777,2	200	.	2124708	2429777	0	2	3199,20591,	0,284478,
chr1	2124708	2370176	chr1:2124708..2127907-chr1:2357015..2370176,2	200	.	2124708	2370176	0	2	3199,13161,	0,232307,
chr1	2124708	2327481	chr1:2124708..2127907-chr1:2320944..2327481,7	200	.	2124708	2327481	0	2	3199,6537,	0,196236,
chr1	2124708	2320326	chr1:2124708..2127907-chr1:2305177..2320326,10	200	.	2124708	2320326	0	2	3199,15149,	0,180469,
chr1	2124708	2295668	chr1:2124708..2127907-chr1:2294253..2295668,5	200	.	2124708	2295668	0	2	3199,1415,	0,169545,
chr1	2124708	2277751	chr1:2124708..2127907-chr1:2251516..2277751,12	200	.	2124708	2277751	0	2	3199,26235,	0,126808,
chr1	2124708	2250503	chr1:2124708..2127907-chr1:2241210..2250503,4	200	.	2124708	2250503	0	2	3199,9293,	0,116502,
chr1	2124708	2239603	chr1:2124708..2127907-chr1:2228933..2239603,7	200	.	2124708	2239603	0	2	3199,10670,	0,104225,
chr1	2129713	2731674	chr1:2129713..2133232-chr1:2713580..2731674,2	200	.	2129713	2731674	0	2	3519,18094,	0,583867,
chr1	2129713	2623968	chr1:2129713..2133232-chr1:2619016..2623968,2	200	.	2129713	2623968	0	2	3519,4952,	0,489303,
chr1	2129713	2519564	chr1:2129713..2133232-chr1:2516632..2519564,3	200	.	2129713	2519564	0	2	3519,2932,	0,386919,
chr1	2129713	2510778	chr1:2129713..2133232-chr1:2506527..2510778,2	200	.	2129713	2510778	0	2	3519,4251,	0,376814,
chr1	2129713	2501359	chr1:2129713..2133232-chr1:2482406..2501359,3	200	.	2129713	2501359	0	2	3519,18953,	0,352693,
chr1	2129713	2481428	chr1:2129713..2133232-chr1:2458862..2481428,2	200	.	2129713	2481428	0	2	3519,22566,	0,329149,
chr1	2129713	2455584	chr1:2129713..2133232-chr1:2434317..2455584,4	200	.	2129713	2455584	0	2	3519,21267,	0,304604,
chr1	2129713	2429777	chr1:2129713..2133232-chr1:2409186..2429777,4	200	.	2129713	2429777	0	2	3519,20591,	0,279473,
chr1	2129713	2406028	chr1:2129713..2133232-chr1:2404510..2406028,3	200	.	2129713	2406028	0	2	3519,1518,	0,274797,
chr1	2129713	2370176	chr1:2129713..2133232-chr1:2357015..2370176,2	200	.	2129713	2370176	0	2	3519,13161,	0,227302,
chr1	2129713	2351045	chr1:2129713..2133232-chr1:2346822..2351045,3	200	.	2129713	2351045	0	2	3519,4223,	0,217109,
chr1	2129713	2345519	chr1:2129713..2133232-chr1:2330065..2345519,5	200	.	2129713	2345519	0	2	3519,15454,	0,200352,
chr1	2129713	2327481	chr1:2129713..2133232-chr1:2320944..2327481,2	200	.	2129713	2327481	0	2	3519,6537,	0,191231,
chr1	2129713	2320326	chr1:2129713..2133232-chr1:2305177..2320326,6	200	.	2129713	2320326	0	2	3519,15149,	0,175464,
chr1	2129713	2277751	chr1:2129713..2133232-chr1:2251516..2277751,5	200	.	2129713	2277751	0	2	3519,26235,	0,121803,
chr1	2134152	2501359	chr1:2134152..2141941-chr1:2482406..2501359,6	200	.	2134152	2501359	0	2	7789,18953,	0,348254,
chr1	2134152	2481428	chr1:2134152..2141941-chr1:2458862..2481428,10	200	.	2134152	2481428	0	2	7789,22566,	0,324710,
chr1	2134152	2455584	chr1:2134152..2141941-chr1:2434317..2455584,11	200	.	2134152	2455584	0	2	7789,21267,	0,300165,
chr1	2134152	2429777	chr1:2134152..2141941-chr1:2409186..2429777,3	200	.	2134152	2429777	0	2	7789,20591,	0,275034,
chr1	2134152	2351045	chr1:2134152..2141941-chr1:2346822..2351045,3	200	.	2134152	2351045	0	2	7789,4223,	0,212670,
chr1	2134152	2345519	chr1:2134152..2141941-chr1:2330065..2345519,8	200	.	2134152	2345519	0	2	7789,15454,	0,195913,
chr1	2134152	2327481	chr1:2134152..2141941-chr1:2320944..2327481,3	200	.	2134152	2327481	0	2	7789,6537,	0,186792,
chr1	2134152	2320326	chr1:2134152..2141941-chr1:2305177..2320326,11	200	.	2134152	2320326	0	2	7789,15149,	0,171025,
chr1	2143125	2481428	chr1:2143125..2148846-chr1:2458862..2481428,3	200	.	2143125	2481428	0	2	5721,22566,	0,315737,
chr1	2143125	2455584	chr1:2143125..2148846-chr1:2434317..2455584,2	200	.	2143125	2455584	0	2	5721,21267,	0,291192,
chr1	2143125	2429777	chr1:2143125..2148846-chr1:2409186..2429777,4	200	.	2143125	2429777	0	2	5721,20591,	0,266061,
chr1	2143125	2345519	chr1:2143125..2148846-chr1:2330065..2345519,2	200	.	2143125	2345519	0	2	5721,15454,	0,186940,
chr1	2143125	2320326	chr1:2143125..2148846-chr1:2305177..2320326,7	200	.	2143125	2320326	0	2	5721,15149,	0,162052,
chr1	2149920	2481428	chr1:2149920..2151383-chr1:2458862..2481428,2	200	.	2149920	2481428	0	2	1463,22566,	0,308942,
chr1	2149920	2455584	chr1:2149920..2151383-chr1:2434317..2455584,5	200	.	2149920	2455584	0	2	1463,21267,	0,284397,
chr1	2153956	2806112	chr1:2153956..2164609-chr1:2799794..2806112,2	200	.	2153956	2806112	0	2	10653,6318,	0,645838,
chr1	2153956	2731674	chr1:2153956..2164609-chr1:2713580..2731674,2	200	.	2153956	2731674	0	2	10653,18094,	0,559624,
chr1	2153956	2691461	chr1:2153956..2164609-chr1:2686670..2691461,2	200	.	2153956	2691461	0	2	10653,4791,	0,532714,
chr1	2153956	2632989	chr1:2153956..2164609-chr1:2628451..2632989,4	200	.	2153956	2632989	0	2	10653,4538,	0,474495,
chr1	2153956	2576482	chr1:2153956..2164609-chr1:2570422..2576482,2	200	.	2153956	2576482	0	2	10653,6060,	0,416466,
chr1	2153956	2562886	chr1:2153956..2164609-chr1:2558836..2562886,3	200	.	2153956	2562886	0	2	10653,4050,	0,404880,
chr1	2153956	2546859	chr1:2153956..2164609-chr1:2533156..2546859,2	200	.	2153956	2546859	0	2	10653,13703,	0,379200,
chr1	2153956	2501359	chr1:2153956..2164609-chr1:2482406..2501359,5	200	.	2153956	2501359	0	2	10653,18953,	0,328450,
chr1	2153956	2481428	chr1:2153956..2164609-chr1:2458862..2481428,7	200	.	2153956	2481428	0	2	10653,22566,	0,304906,
chr1	2153956	2455584	chr1:2153956..2164609-chr1:2434317..2455584,3	200	.	2153956	2455584	0	2	10653,21267,	0,280361,
chr1	2153956	2429777	chr1:2153956..2164609-chr1:2409186..2429777,6	200	.	2153956	2429777	0	2	10653,20591,	0,255230,
chr1	2153956	2398933	chr1:2153956..2164609-chr1:2389265..2398933,3	200	.	2153956	2398933	0	2	10653,9668,	0,235309,
chr1	2153956	2388379	chr1:2153956..2164609-chr1:2381684..2388379,3	200	.	2153956	2388379	0	2	10653,6695,	0,227728,
chr1	2153956	2379104	chr1:2153956..2164609-chr1:2376930..2379104,4	200	.	2153956	2379104	0	2	10653,2174,	0,222974,
chr1	2153956	2370176	chr1:2153956..2164609-chr1:2357015..2370176,3	200	.	2153956	2370176	0	2	10653,13161,	0,203059,
chr1	2153956	2320326	chr1:2153956..2164609-chr1:2305177..2320326,27	200	.	2153956	2320326	0	2	10653,15149,	0,151221,
chr1	2153956	2291755	chr1:2153956..2164609-chr1:2288278..2291755,4	200	.	2153956	2291755	0	2	10653,3477,	0,134322,
chr1	2153956	2277751	chr1:2153956..2164609-chr1:2251516..2277751,28	200	.	2153956	2277751	0	2	10653,26235,	0,97560,
chr1	2153956	2250503	chr1:2153956..2164609-chr1:2241210..2250503,12	200	.	2153956	2250503	0	2	10653,9293,	0,87254,
chr1	2153956	2239603	chr1:2153956..2164609-chr1:2228933..2239603,7	200	.	2153956	2239603	0	2	10653,10670,	0,74977,
chr1	2167908	2501359	chr1:2167908..2172894-chr1:2482406..2501359,2	200	.	2167908	2501359	0	2	4986,18953,	0,314498,
chr1	2167908	2481428	chr1:2167908..2172894-chr1:2458862..2481428,2	200	.	2167908	2481428	0	2	4986,22566,	0,290954,
chr1	2167908	2455584	chr1:2167908..2172894-chr1:2434317..2455584,3	200	.	2167908	2455584	0	2	4986,21267,	0,266409,
chr1	2167908	2429777	chr1:2167908..2172894-chr1:2409186..2429777,4	200	.	2167908	2429777	0	2	4986,20591,	0,241278,
chr1	2167908	2327481	chr1:2167908..2172894-chr1:2320944..2327481,6	200	.	2167908	2327481	0	2	4986,6537,	0,153036,
chr1	2176974	2562886	chr1:2176974..2188841-chr1:2558836..2562886,3	200	.	2176974	2562886	0	2	11867,4050,	0,381862,
chr1	2176974	2501359	chr1:2176974..2188841-chr1:2482406..2501359,3	200	.	2176974	2501359	0	2	11867,18953,	0,305432,
chr1	2176974	2481428	chr1:2176974..2188841-chr1:2458862..2481428,6	200	.	2176974	2481428	0	2	11867,22566,	0,281888,
chr1	2176974	2455584	chr1:2176974..2188841-chr1:2434317..2455584,6	200	.	2176974	2455584	0	2	11867,21267,	0,257343,
chr1	2176974	2429777	chr1:2176974..2188841-chr1:2409186..2429777,8	200	.	2176974	2429777	0	2	11867,20591,	0,232212,
chr1	2176974	2406028	chr1:2176974..2188841-chr1:2404510..2406028,3	200	.	2176974	2406028	0	2	11867,1518,	0,227536,
chr1	2176974	2345519	chr1:2176974..2188841-chr1:2330065..2345519,4	200	.	2176974	2345519	0	2	11867,15454,	0,153091,
chr1	2176974	2327481	chr1:2176974..2188841-chr1:2320944..2327481,11	200	.	2176974	2327481	0	2	11867,6537,	0,143970,
chr1	2176974	2320326	chr1:2176974..2188841-chr1:2305177..2320326,9	200	.	2176974	2320326	0	2	11867,15149,	0,128203,
chr1	2176974	2283810	chr1:2176974..2188841-chr1:2278915..2283810,7	200	.	2176974	2283810	0	2	11867,4895,	0,101941,
chr1	2196488	2519564	chr1:2196488..2212030-chr1:2516632..2519564,2	200	.	2196488	2519564	0	2	15542,2932,	0,320144,
chr1	2196488	2501359	chr1:2196488..2212030-chr1:2482406..2501359,4	200	.	2196488	2501359	0	2	15542,18953,	0,285918,
chr1	2196488	2481428	chr1:2196488..2212030-chr1:2458862..2481428,3	200	.	2196488	2481428	0	2	15542,22566,	0,262374,
chr1	2196488	2455584	chr1:2196488..2212030-chr1:2434317..2455584,4	200	.	2196488	2455584	0	2	15542,21267,	0,237829,
chr1	2196488	2429777	chr1:2196488..2212030-chr1:2409186..2429777,2	200	.	2196488	2429777	0	2	15542,20591,	0,212698,
chr1	2196488	2408295	chr1:2196488..2212030-chr1:2406541..2408295,2	200	.	2196488	2408295	0	2	15542,1754,	0,210053,
chr1	2196488	2406028	chr1:2196488..2212030-chr1:2404510..2406028,2	200	.	2196488	2406028	0	2	15542,1518,	0,208022,
chr1	2196488	2345519	chr1:2196488..2212030-chr1:2330065..2345519,5	200	.	2196488	2345519	0	2	15542,15454,	0,133577,
chr1	2196488	2327481	chr1:2196488..2212030-chr1:2320944..2327481,4	200	.	2196488	2327481	0	2	15542,6537,	0,124456,
chr1	2196488	2320326	chr1:2196488..2212030-chr1:2305177..2320326,9	200	.	2196488	2320326	0	2	15542,15149,	0,108689,
chr1	2213926	2455584	chr1:2213926..2216383-chr1:2434317..2455584,2	200	.	2213926	2455584	0	2	2457,21267,	0,220391,
chr1	2213926	2320326	chr1:2213926..2216383-chr1:2305177..2320326,6	200	.	2213926	2320326	0	2	2457,15149,	0,91251,
chr1	2217842	2501359	chr1:2217842..2227785-chr1:2482406..2501359,4	200	.	2217842	2501359	0	2	9943,18953,	0,264564,
chr1	2217842	2481428	chr1:2217842..2227785-chr1:2458862..2481428,6	200	.	2217842	2481428	0	2	9943,22566,	0,241020,
chr1	2217842	2455584	chr1:2217842..2227785-chr1:2434317..2455584,5	200	.	2217842	2455584	0	2	9943,21267,	0,216475,
chr1	2217842	2429777	chr1:2217842..2227785-chr1:2409186..2429777,4	200	.	2217842	2429777	0	2	9943,20591,	0,191344,
chr1	2217842	2345519	chr1:2217842..2227785-chr1:2330065..2345519,8	200	.	2217842	2345519	0	2	9943,15454,	0,112223,
chr1	2217842	2327481	chr1:2217842..2227785-chr1:2320944..2327481,7	200	.	2217842	2327481	0	2	9943,6537,	0,103102,
chr1	2217842	2320326	chr1:2217842..2227785-chr1:2305177..2320326,9	200	.	2217842	2320326	0	2	9943,15149,	0,87335,
chr1	2217842	2283810	chr1:2217842..2227785-chr1:2278915..2283810,6	200	.	2217842	2283810	0	2	9943,4895,	0,61073,
chr1	2228933	2519564	chr1:2228933..2239603-chr1:2516632..2519564,2	200	.	2228933	2519564	0	2	10670,2932,	0,287699,
chr1	2228933	2501359	chr1:2228933..2239603-chr1:2482406..2501359,7	200	.	2228933	2501359	0	2	10670,18953,	0,253473,
chr1	2228933	2481428	chr1:2228933..2239603-chr1:2458862..2481428,8	200	.	2228933	2481428	0	2	10670,22566,	0,229929,
chr1	2228933	2455584	chr1:2228933..2239603-chr1:2434317..2455584,4	200	.	2228933	2455584	0	2	10670,21267,	0,205384,
chr1	2228933	2429777	chr1:2228933..2239603-chr1:2409186..2429777,7	200	.	2228933	2429777	0	2	10670,20591,	0,180253,
chr1	2241210	2501359	chr1:2241210..2250503-chr1:2482406..2501359,7	200	.	2241210	2501359	0	2	9293,18953,	0,241196,
chr1	2241210	2481428	chr1:2241210..2250503-chr1:2458862..2481428,4	200	.	2241210	2481428	0	2	9293,22566,	0,217652,
chr1	2241210	2455584	chr1:2241210..2250503-chr1:2434317..2455584,8	200	.	2241210	2455584	0	2	9293,21267,	0,193107,
chr1	2241210	2429777	chr1:2241210..2250503-chr1:2409186..2429777,5	200	.	2241210	2429777	0	2	9293,20591,	0,167976,
chr1	2251516	2996433	chr1:2251516..2277751-chr1:2985827..2996433,2	200	.	2251516	2996433	0	2	26235,10606,	0,734311,
chr1	2251516	2519564	chr1:2251516..2277751-chr1:2516632..2519564,2	200	.	2251516	2519564	0	2	26235,2932,	0,265116,
chr1	2251516	2501359	chr1:2251516..2277751-chr1:2482406..2501359,15	200	.	2251516	2501359	0	2	26235,18953,	0,230890,
chr1	2251516	2481428	chr1:2251516..2277751-chr1:2458862..2481428,14	200	.	2251516	2481428	0	2	26235,22566,	0,207346,
chr1	2251516	2455584	chr1:2251516..2277751-chr1:2434317..2455584,15	200	.	2251516	2455584	0	2	26235,21267,	0,182801,
chr1	2251516	2429777	chr1:2251516..2277751-chr1:2409186..2429777,26	200	.	2251516	2429777	0	2	26235,20591,	0,157670,
chr1	2278915	2799170	chr1:2278915..2283810-chr1:2764042..2799170,2	200	.	2278915	2799170	0	2	4895,35128,	0,485127,
chr1	2278915	2481428	chr1:2278915..2283810-chr1:2458862..2481428,7	200	.	2278915	2481428	0	2	4895,22566,	0,179947,
chr1	2278915	2370176	chr1:2278915..2283810-chr1:2357015..2370176,4	200	.	2278915	2370176	0	2	4895,13161,	0,78100,
chr1	2288278	2429777	chr1:2288278..2291755-chr1:2409186..2429777,4	200	.	2288278	2429777	0	2	3477,20591,	0,120908,
chr1	2305177	3024900	chr1:2305177..2320326-chr1:3005259..3024900,3	200	.	2305177	3024900	0	2	15149,19641,	0,700082,
chr1	2305177	2941266	chr1:2305177..2320326-chr1:2928774..2941266,3	200	.	2305177	2941266	0	2	15149,12492,	0,623597,
chr1	2305177	2908017	chr1:2305177..2320326-chr1:2902657..2908017,2	200	.	2305177	2908017	0	2	15149,5360,	0,597480,
chr1	2305177	2872027	chr1:2305177..2320326-chr1:2858298..2872027,3	200	.	2305177	2872027	0	2	15149,13729,	0,553121,
chr1	2305177	2799170	chr1:2305177..2320326-chr1:2764042..2799170,7	200	.	2305177	2799170	0	2	15149,35128,	0,458865,
chr1	2305177	2740118	chr1:2305177..2320326-chr1:2734332..2740118,2	200	.	2305177	2740118	0	2	15149,5786,	0,429155,
chr1	2305177	2731674	chr1:2305177..2320326-chr1:2713580..2731674,8	200	.	2305177	2731674	0	2	15149,18094,	0,408403,
chr1	2305177	2705432	chr1:2305177..2320326-chr1:2700832..2705432,4	200	.	2305177	2705432	0	2	15149,4600,	0,395655,
chr1	2305177	2632989	chr1:2305177..2320326-chr1:2628451..2632989,3	200	.	2305177	2632989	0	2	15149,4538,	0,323274,
chr1	2305177	2589641	chr1:2305177..2320326-chr1:2582981..2589641,4	200	.	2305177	2589641	0	2	15149,6660,	0,277804,
chr1	2305177	2576482	chr1:2305177..2320326-chr1:2570422..2576482,4	200	.	2305177	2576482	0	2	15149,6060,	0,265245,
chr1	2305177	2562886	chr1:2305177..2320326-chr1:2558836..2562886,2	200	.	2305177	2562886	0	2	15149,4050,	0,253659,
chr1	2305177	2546859	chr1:2305177..2320326-chr1:2533156..2546859,3	200	.	2305177	2546859	0	2	15149,13703,	0,227979,
chr1	2305177	2531072	chr1:2305177..2320326-chr1:2525466..2531072,4	200	.	2305177	2531072	0	2	15149,5606,	0,220289,
chr1	2305177	2519564	chr1:2305177..2320326-chr1:2516632..2519564,2	200	.	2305177	2519564	0	2	15149,2932,	0,211455,
chr1	2305177	2510778	chr1:2305177..2320326-chr1:2506527..2510778,3	200	.	2305177	2510778	0	2	15149,4251,	0,201350,
chr1	2305177	2501359	chr1:2305177..2320326-chr1:2482406..2501359,12	200	.	2305177	2501359	0	2	15149,18953,	0,177229,
chr1	2305177	2481428	chr1:2305177..2320326-chr1:2458862..2481428,15	200	.	2305177	2481428	0	2	15149,22566,	0,153685,
chr1	2305177	2455584	chr1:2305177..2320326-chr1:2434317..2455584,18	200	.	2305177	2455584	0	2	15149,21267,	0,129140,
chr1	2305177	2429777	chr1:2305177..2320326-chr1:2409186..2429777,14	200	.	2305177	2429777	0	2	15149,20591,	0,104009,
chr1	2305177	2403739	chr1:2305177..2320326-chr1:2399766..2403739,5	200	.	2305177	2403739	0	2	15149,3973,	0,94589,
chr1	2305177	2398933	chr1:2305177..2320326-chr1:2389265..2398933,4	200	.	2305177	2398933	0	2	15149,9668,	0,84088,
chr1	2305177	2388379	chr1:2305177..2320326-chr1:2381684..2388379,7	200	.	2305177	2388379	0	2	15149,6695,	0,76507,
chr1	2305177	2370176	chr1:2305177..2320326-chr1:2357015..2370176,12	200	.	2305177	2370176	0	2	15149,13161,	0,51838,
chr1	2320944	3036164	chr1:2320944..2327481-chr1:3026055..3036164,3	200	.	2320944	3036164	0	2	6537,10109,	0,705111,
chr1	2320944	2799170	chr1:2320944..2327481-chr1:2764042..2799170,2	200	.	2320944	2799170	0	2	6537,35128,	0,443098,
chr1	2320944	2731674	chr1:2320944..2327481-chr1:2713580..2731674,3	200	.	2320944	2731674	0	2	6537,18094,	0,392636,
chr1	2320944	2705432	chr1:2320944..2327481-chr1:2700832..2705432,2	200	.	2320944	2705432	0	2	6537,4600,	0,379888,
chr1	2320944	2695929	chr1:2320944..2327481-chr1:2693283..2695929,2	200	.	2320944	2695929	0	2	6537,2646,	0,372339,
chr1	2320944	2632989	chr1:2320944..2327481-chr1:2628451..2632989,4	200	.	2320944	2632989	0	2	6537,4538,	0,307507,
chr1	2320944	2589641	chr1:2320944..2327481-chr1:2582981..2589641,5	200	.	2320944	2589641	0	2	6537,6660,	0,262037,
chr1	2320944	2576482	chr1:2320944..2327481-chr1:2570422..2576482,2	200	.	2320944	2576482	0	2	6537,6060,	0,249478,
chr1	2320944	2546859	chr1:2320944..2327481-chr1:2533156..2546859,6	200	.	2320944	2546859	0	2	6537,13703,	0,212212,
chr1	2320944	2531072	chr1:2320944..2327481-chr1:2525466..2531072,2	200	.	2320944	2531072	0	2	6537,5606,	0,204522,
chr1	2320944	2524316	chr1:2320944..2327481-chr1:2520984..2524316,3	200	.	2320944	2524316	0	2	6537,3332,	0,200040,
chr1	2320944	2519564	chr1:2320944..2327481-chr1:2516632..2519564,2	200	.	2320944	2519564	0	2	6537,2932,	0,195688,
chr1	2320944	2510778	chr1:2320944..2327481-chr1:2506527..2510778,3	200	.	2320944	2510778	0	2	6537,4251,	0,185583,
chr1	2320944	2501359	chr1:2320944..2327481-chr1:2482406..2501359,4	200	.	2320944	2501359	0	2	6537,18953,	0,161462,
chr1	2320944	2481428	chr1:2320944..2327481-chr1:2458862..2481428,13	200	.	2320944	2481428	0	2	6537,22566,	0,137918,
chr1	2320944	2455584	chr1:2320944..2327481-chr1:2434317..2455584,10	200	.	2320944	2455584	0	2	6537,21267,	0,113373,
chr1	2320944	2429777	chr1:2320944..2327481-chr1:2409186..2429777,4	200	.	2320944	2429777	0	2	6537,20591,	0,88242,
chr1	2320944	2398933	chr1:2320944..2327481-chr1:2389265..2398933,9	200	.	2320944	2398933	0	2	6537,9668,	0,68321,
chr1	2320944	2388379	chr1:2320944..2327481-chr1:2381684..2388379,5	200	.	2320944	2388379	0	2	6537,6695,	0,60740,
chr1	2320944	2370176	chr1:2320944..2327481-chr1:2357015..2370176,8	200	.	2320944	2370176	0	2	6537,13161,	0,36071,
chr1	2330065	3140314	chr1:2330065..2345519-chr1:3131036..3140314,2	200	.	2330065	3140314	0	2	15454,9278,	0,800971,
chr1	2330065	3024900	chr1:2330065..2345519-chr1:3005259..3024900,2	200	.	2330065	3024900	0	2	15454,19641,	0,675194,
chr1	2330065	2996433	chr1:2330065..2345519-chr1:2985827..2996433,3	200	.	2330065	2996433	0	2	15454,10606,	0,655762,
chr1	2330065	2901860	chr1:2330065..2345519-chr1:2888672..2901860,2	200	.	2330065	2901860	0	2	15454,13188,	0,558607,
chr1	2330065	2872027	chr1:2330065..2345519-chr1:2858298..2872027,3	200	.	2330065	2872027	0	2	15454,13729,	0,528233,
chr1	2330065	2844539	chr1:2330065..2345519-chr1:2831899..2844539,3	200	.	2330065	2844539	0	2	15454,12640,	0,501834,
chr1	2330065	2799170	chr1:2330065..2345519-chr1:2764042..2799170,12	200	.	2330065	2799170	0	2	15454,35128,	0,433977,
chr1	2330065	2752743	chr1:2330065..2345519-chr1:2745123..2752743,2	200	.	2330065	2752743	0	2	15454,7620,	0,415058,
chr1	2330065	2740118	chr1:2330065..2345519-chr1:2734332..2740118,2	200	.	2330065	2740118	0	2	15454,5786,	0,404267,
chr1	2330065	2731674	chr1:2330065..2345519-chr1:2713580..2731674,11	200	.	2330065	2731674	0	2	15454,18094,	0,383515,
chr1	2330065	2708285	chr1:2330065..2345519-chr1:2706142..2708285,3	200	.	2330065	2708285	0	2	15454,2143,	0,376077,
chr1	2330065	2705432	chr1:2330065..2345519-chr1:2700832..2705432,3	200	.	2330065	2705432	0	2	15454,4600,	0,370767,
chr1	2330065	2695929	chr1:2330065..2345519-chr1:2693283..2695929,2	200	.	2330065	2695929	0	2	15454,2646,	0,363218,
chr1	2330065	2691461	chr1:2330065..2345519-chr1:2686670..2691461,2	200	.	2330065	2691461	0	2	15454,4791,	0,356605,
chr1	2330065	2632989	chr1:2330065..2345519-chr1:2628451..2632989,9	200	.	2330065	2632989	0	2	15454,4538,	0,298386,
chr1	2330065	2623968	chr1:2330065..2345519-chr1:2619016..2623968,2	200	.	2330065	2623968	0	2	15454,4952,	0,288951,
chr1	2330065	2589641	chr1:2330065..2345519-chr1:2582981..2589641,9	200	.	2330065	2589641	0	2	15454,6660,	0,252916,
chr1	2330065	2576482	chr1:2330065..2345519-chr1:2570422..2576482,3	200	.	2330065	2576482	0	2	15454,6060,	0,240357,
chr1	2330065	2562886	chr1:2330065..2345519-chr1:2558836..2562886,8	200	.	2330065	2562886	0	2	15454,4050,	0,228771,
chr1	2330065	2546859	chr1:2330065..2345519-chr1:2533156..2546859,9	200	.	2330065	2546859	0	2	15454,13703,	0,203091,
chr1	2330065	2524316	chr1:2330065..2345519-chr1:2520984..2524316,4	200	.	2330065	2524316	0	2	15454,3332,	0,190919,
chr1	2330065	2519564	chr1:2330065..2345519-chr1:2516632..2519564,4	200	.	2330065	2519564	0	2	15454,2932,	0,186567,
chr1	2330065	2501359	chr1:2330065..2345519-chr1:2482406..2501359,26	200	.	2330065	2501359	0	2	15454,18953,	0,152341,
chr1	2330065	2481428	chr1:2330065..2345519-chr1:2458862..2481428,31	200	.	2330065	2481428	0	2	15454,22566,	0,128797,
chr1	2330065	2455584	chr1:2330065..2345519-chr1:2434317..2455584,26	200	.	2330065	2455584	0	2	15454,21267,	0,104252,
chr1	2330065	2429777	chr1:2330065..2345519-chr1:2409186..2429777,32	200	.	2330065	2429777	0	2	15454,20591,	0,79121,
chr1	2330065	2408295	chr1:2330065..2345519-chr1:2406541..2408295,5	200	.	2330065	2408295	0	2	15454,1754,	0,76476,
chr1	2330065	2403739	chr1:2330065..2345519-chr1:2399766..2403739,5	200	.	2330065	2403739	0	2	15454,3973,	0,69701,
chr1	2330065	2398933	chr1:2330065..2345519-chr1:2389265..2398933,13	200	.	2330065	2398933	0	2	15454,9668,	0,59200,
chr1	2330065	2388379	chr1:2330065..2345519-chr1:2381684..2388379,11	200	.	2330065	2388379	0	2	15454,6695,	0,51619,
chr1	2330065	2375082	chr1:2330065..2345519-chr1:2372398..2375082,8	200	.	2330065	2375082	0	2	15454,2684,	0,42333,
chr1	2330065	2370176	chr1:2330065..2345519-chr1:2357015..2370176,26	200	.	2330065	2370176	0	2	15454,13161,	0,26950,
chr1	2346822	3055670	chr1:2346822..2351045-chr1:3052351..3055670,2	200	.	2346822	3055670	0	2	4223,3319,	0,705529,
chr1	2346822	2949932	chr1:2346822..2351045-chr1:2944313..2949932,2	200	.	2346822	2949932	0	2	4223,5619,	0,597491,
chr1	2346822	2731674	chr1:2346822..2351045-chr1:2713580..2731674,2	200	.	2346822	2731674	0	2	4223,18094,	0,366758,
chr1	2346822	2589641	chr1:2346822..2351045-chr1:2582981..2589641,4	200	.	2346822	2589641	0	2	4223,6660,	0,236159,
chr1	2346822	2562886	chr1:2346822..2351045-chr1:2558836..2562886,2	200	.	2346822	2562886	0	2	4223,4050,	0,212014,
chr1	2346822	2546859	chr1:2346822..2351045-chr1:2533156..2546859,4	200	.	2346822	2546859	0	2	4223,13703,	0,186334,
chr1	2346822	2501359	chr1:2346822..2351045-chr1:2482406..2501359,7	200	.	2346822	2501359	0	2	4223,18953,	0,135584,
chr1	2346822	2481428	chr1:2346822..2351045-chr1:2458862..2481428,11	200	.	2346822	2481428	0	2	4223,22566,	0,112040,
chr1	2346822	2455584	chr1:2346822..2351045-chr1:2434317..2455584,8	200	.	2346822	2455584	0	2	4223,21267,	0,87495,
chr1	2346822	2429777	chr1:2346822..2351045-chr1:2409186..2429777,8	200	.	2346822	2429777	0	2	4223,20591,	0,62364,
chr1	2346822	2398933	chr1:2346822..2351045-chr1:2389265..2398933,5	200	.	2346822	2398933	0	2	4223,9668,	0,42443,
chr1	2346822	2388379	chr1:2346822..2351045-chr1:2381684..2388379,7	200	.	2346822	2388379	0	2	4223,6695,	0,34862,
chr1	2346822	2370176	chr1:2346822..2351045-chr1:2357015..2370176,10	200	.	2346822	2370176	0	2	4223,13161,	0,10193,
chr1	2357015	2705432	chr1:2357015..2370176-chr1:2700832..2705432,2	200	.	2357015	2705432	0	2	13161,4600,	0,343817,
chr1	2357015	2567797	chr1:2357015..2370176-chr1:2565372..2567797,3	200	.	2357015	2567797	0	2	13161,2425,	0,208357,
chr1	2357015	2562886	chr1:2357015..2370176-chr1:2558836..2562886,6	200	.	2357015	2562886	0	2	13161,4050,	0,201821,
chr1	2357015	2519564	chr1:2357015..2370176-chr1:2516632..2519564,5	200	.	2357015	2519564	0	2	13161,2932,	0,159617,
chr1	2357015	2501359	chr1:2357015..2370176-chr1:2482406..2501359,21	200	.	2357015	2501359	0	2	13161,18953,	0,125391,
chr1	2357015	2481428	chr1:2357015..2370176-chr1:2458862..2481428,33	200	.	2357015	2481428	0	2	13161,22566,	0,101847,
chr1	2357015	2455584	chr1:2357015..2370176-chr1:2434317..2455584,22	200	.	2357015	2455584	0	2	13161,21267,	0,77302,
chr1	2357015	2429777	chr1:2357015..2370176-chr1:2409186..2429777,38	200	.	2357015	2429777	0	2	13161,20591,	0,52171,
chr1	2357015	2408295	chr1:2357015..2370176-chr1:2406541..2408295,7	200	.	2357015	2408295	0	2	13161,1754,	0,49526,
chr1	2372398	2562886	chr1:2372398..2375082-chr1:2558836..2562886,4	200	.	2372398	2562886	0	2	2684,4050,	0,186438,
chr1	2376930	2501359	chr1:2376930..2379104-chr1:2482406..2501359,6	200	.	2376930	2501359	0	2	2174,18953,	0,105476,
chr1	2381684	2501359	chr1:2381684..2388379-chr1:2482406..2501359,8	200	.	2381684	2501359	0	2	6695,18953,	0,100722,
chr1	2389265	2708285	chr1:2389265..2398933-chr1:2706142..2708285,2	200	.	2389265	2708285	0	2	9668,2143,	0,316877,
chr1	2389265	2501359	chr1:2389265..2398933-chr1:2482406..2501359,12	200	.	2389265	2501359	0	2	9668,18953,	0,93141,
chr1	2399766	2501359	chr1:2399766..2403739-chr1:2482406..2501359,5	200	.	2399766	2501359	0	2	3973,18953,	0,82640,
chr1	2404510	2806112	chr1:2404510..2406028-chr1:2799794..2806112,2	200	.	2404510	2806112	0	2	1518,6318,	0,395284,
chr1	2404510	2618226	chr1:2404510..2406028-chr1:2614195..2618226,2	200	.	2404510	2618226	0	2	1518,4031,	0,209685,
chr1	2404510	2501359	chr1:2404510..2406028-chr1:2482406..2501359,4	200	.	2404510	2501359	0	2	1518,18953,	0,77896,
chr1	2406541	2731674	chr1:2406541..2408295-chr1:2713580..2731674,3	200	.	2406541	2731674	0	2	1754,18094,	0,307039,
chr1	2409186	3140314	chr1:2409186..2429777-chr1:3131036..3140314,2	200	.	2409186	3140314	0	2	20591,9278,	0,721850,
chr1	2409186	3094387	chr1:2409186..2429777-chr1:3076082..3094387,5	200	.	2409186	3094387	0	2	20591,18305,	0,666896,
chr1	2409186	3049943	chr1:2409186..2429777-chr1:3045162..3049943,3	200	.	2409186	3049943	0	2	20591,4781,	0,635976,
chr1	2409186	3036164	chr1:2409186..2429777-chr1:3026055..3036164,3	200	.	2409186	3036164	0	2	20591,10109,	0,616869,
chr1	2409186	3024900	chr1:2409186..2429777-chr1:3005259..3024900,2	200	.	2409186	3024900	0	2	20591,19641,	0,596073,
chr1	2409186	2996433	chr1:2409186..2429777-chr1:2985827..2996433,2	200	.	2409186	2996433	0	2	20591,10606,	0,576641,
chr1	2409186	2985157	chr1:2409186..2429777-chr1:2980833..2985157,2	200	.	2409186	2985157	0	2	20591,4324,	0,571647,
chr1	2409186	2949932	chr1:2409186..2429777-chr1:2944313..2949932,4	200	.	2409186	2949932	0	2	20591,5619,	0,535127,
chr1	2409186	2941266	chr1:2409186..2429777-chr1:2928774..2941266,2	200	.	2409186	2941266	0	2	20591,12492,	0,519588,
chr1	2409186	2908017	chr1:2409186..2429777-chr1:2902657..2908017,3	200	.	2409186	2908017	0	2	20591,5360,	0,493471,
chr1	2409186	2901860	chr1:2409186..2429777-chr1:2888672..2901860,3	200	.	2409186	2901860	0	2	20591,13188,	0,479486,
chr1	2409186	2877176	chr1:2409186..2429777-chr1:2874960..2877176,2	200	.	2409186	2877176	0	2	20591,2216,	0,465774,
chr1	2409186	2872027	chr1:2409186..2429777-chr1:2858298..2872027,2	200	.	2409186	2872027	0	2	20591,13729,	0,449112,
chr1	2409186	2856663	chr1:2409186..2429777-chr1:2846094..2856663,4	200	.	2409186	2856663	0	2	20591,10569,	0,436908,
chr1	2409186	2844539	chr1:2409186..2429777-chr1:2831899..2844539,3	200	.	2409186	2844539	0	2	20591,12640,	0,422713,
chr1	2409186	2827940	chr1:2409186..2429777-chr1:2826197..2827940,3	200	.	2409186	2827940	0	2	20591,1743,	0,417011,
chr1	2409186	2816720	chr1:2409186..2429777-chr1:2808922..2816720,2	200	.	2409186	2816720	0	2	20591,7798,	0,399736,
chr1	2409186	2799170	chr1:2409186..2429777-chr1:2764042..2799170,13	200	.	2409186	2799170	0	2	20591,35128,	0,354856,
chr1	2409186	2752743	chr1:2409186..2429777-chr1:2745123..2752743,5	200	.	2409186	2752743	0	2	20591,7620,	0,335937,
chr1	2409186	2740118	chr1:2409186..2429777-chr1:2734332..2740118,3	200	.	2409186	2740118	0	2	20591,5786,	0,325146,
chr1	2409186	2731674	chr1:2409186..2429777-chr1:2713580..2731674,13	200	.	2409186	2731674	0	2	20591,18094,	0,304394,
chr1	2409186	2705432	chr1:2409186..2429777-chr1:2700832..2705432,3	200	.	2409186	2705432	0	2	20591,4600,	0,291646,
chr1	2409186	2691461	chr1:2409186..2429777-chr1:2686670..2691461,3	200	.	2409186	2691461	0	2	20591,4791,	0,277484,
chr1	2409186	2632989	chr1:2409186..2429777-chr1:2628451..2632989,8	200	.	2409186	2632989	0	2	20591,4538,	0,219265,
chr1	2409186	2623968	chr1:2409186..2429777-chr1:2619016..2623968,5	200	.	2409186	2623968	0	2	20591,4952,	0,209830,
chr1	2409186	2618226	chr1:2409186..2429777-chr1:2614195..2618226,5	200	.	2409186	2618226	0	2	20591,4031,	0,205009,
chr1	2409186	2589641	chr1:2409186..2429777-chr1:2582981..2589641,10	200	.	2409186	2589641	0	2	20591,6660,	0,173795,
chr1	2409186	2576482	chr1:2409186..2429777-chr1:2570422..2576482,5	200	.	2409186	2576482	0	2	20591,6060,	0,161236,
chr1	2409186	2546859	chr1:2409186..2429777-chr1:2533156..2546859,14	200	.	2409186	2546859	0	2	20591,13703,	0,123970,
chr1	2409186	2531072	chr1:2409186..2429777-chr1:2525466..2531072,10	200	.	2409186	2531072	0	2	20591,5606,	0,116280,
chr1	2409186	2524316	chr1:2409186..2429777-chr1:2520984..2524316,5	200	.	2409186	2524316	0	2	20591,3332,	0,111798,
chr1	2409186	2519564	chr1:2409186..2429777-chr1:2516632..2519564,4	200	.	2409186	2519564	0	2	20591,2932,	0,107446,
chr1	2409186	2510778	chr1:2409186..2429777-chr1:2506527..2510778,8	200	.	2409186	2510778	0	2	20591,4251,	0,97341,
chr1	2409186	2501359	chr1:2409186..2429777-chr1:2482406..2501359,34	200	.	2409186	2501359	0	2	20591,18953,	0,73220,
chr1	2434317	3140314	chr1:2434317..2455584-chr1:3131036..3140314,3	200	.	2434317	3140314	0	2	21267,9278,	0,696719,
chr1	2434317	3094387	chr1:2434317..2455584-chr1:3076082..3094387,3	200	.	2434317	3094387	0	2	21267,18305,	0,641765,
chr1	2434317	3036164	chr1:2434317..2455584-chr1:3026055..3036164,4	200	.	2434317	3036164	0	2	21267,10109,	0,591738,
chr1	2434317	3024900	chr1:2434317..2455584-chr1:3005259..3024900,4	200	.	2434317	3024900	0	2	21267,19641,	0,570942,
chr1	2434317	2996433	chr1:2434317..2455584-chr1:2985827..2996433,4	200	.	2434317	2996433	0	2	21267,10606,	0,551510,
chr1	2434317	2979008	chr1:2434317..2455584-chr1:2973576..2979008,2	200	.	2434317	2979008	0	2	21267,5432,	0,539259,
chr1	2434317	2941266	chr1:2434317..2455584-chr1:2928774..2941266,2	200	.	2434317	2941266	0	2	21267,12492,	0,494457,
chr1	2434317	2887391	chr1:2434317..2455584-chr1:2885575..2887391,2	200	.	2434317	2887391	0	2	21267,1816,	0,451258,
chr1	2434317	2872027	chr1:2434317..2455584-chr1:2858298..2872027,6	200	.	2434317	2872027	0	2	21267,13729,	0,423981,
chr1	2434317	2856663	chr1:2434317..2455584-chr1:2846094..2856663,4	200	.	2434317	2856663	0	2	21267,10569,	0,411777,
chr1	2434317	2844539	chr1:2434317..2455584-chr1:2831899..2844539,2	200	.	2434317	2844539	0	2	21267,12640,	0,397582,
chr1	2434317	2816720	chr1:2434317..2455584-chr1:2808922..2816720,3	200	.	2434317	2816720	0	2	21267,7798,	0,374605,
chr1	2434317	2806112	chr1:2434317..2455584-chr1:2799794..2806112,4	200	.	2434317	2806112	0	2	21267,6318,	0,365477,
chr1	2434317	2799170	chr1:2434317..2455584-chr1:2764042..2799170,8	200	.	2434317	2799170	0	2	21267,35128,	0,329725,
chr1	2434317	2752743	chr1:2434317..2455584-chr1:2745123..2752743,5	200	.	2434317	2752743	0	2	21267,7620,	0,310806,
chr1	2434317	2743933	chr1:2434317..2455584-chr1:2741189..2743933,3	200	.	2434317	2743933	0	2	21267,2744,	0,306872,
chr1	2434317	2740118	chr1:2434317..2455584-chr1:2734332..2740118,3	200	.	2434317	2740118	0	2	21267,5786,	0,300015,
chr1	2434317	2731674	chr1:2434317..2455584-chr1:2713580..2731674,8	200	.	2434317	2731674	0	2	21267,18094,	0,279263,
chr1	2434317	2708285	chr1:2434317..2455584-chr1:2706142..2708285,2	200	.	2434317	2708285	0	2	21267,2143,	0,271825,
chr1	2434317	2705432	chr1:2434317..2455584-chr1:2700832..2705432,5	200	.	2434317	2705432	0	2	21267,4600,	0,266515,
chr1	2434317	2691461	chr1:2434317..2455584-chr1:2686670..2691461,4	200	.	2434317	2691461	0	2	21267,4791,	0,252353,
chr1	2434317	2632989	chr1:2434317..2455584-chr1:2628451..2632989,9	200	.	2434317	2632989	0	2	21267,4538,	0,194134,
chr1	2434317	2623968	chr1:2434317..2455584-chr1:2619016..2623968,6	200	.	2434317	2623968	0	2	21267,4952,	0,184699,
chr1	2434317	2589641	chr1:2434317..2455584-chr1:2582981..2589641,7	200	.	2434317	2589641	0	2	21267,6660,	0,148664,
chr1	2434317	2576482	chr1:2434317..2455584-chr1:2570422..2576482,9	200	.	2434317	2576482	0	2	21267,6060,	0,136105,
chr1	2434317	2562886	chr1:2434317..2455584-chr1:2558836..2562886,4	200	.	2434317	2562886	0	2	21267,4050,	0,124519,
chr1	2434317	2546859	chr1:2434317..2455584-chr1:2533156..2546859,9	200	.	2434317	2546859	0	2	21267,13703,	0,98839,
chr1	2434317	2531072	chr1:2434317..2455584-chr1:2525466..2531072,9	200	.	2434317	2531072	0	2	21267,5606,	0,91149,
chr1	2434317	2524316	chr1:2434317..2455584-chr1:2520984..2524316,7	200	.	2434317	2524316	0	2	21267,3332,	0,86667,
chr1	2434317	2510778	chr1:2434317..2455584-chr1:2506527..2510778,12	200	.	2434317	2510778	0	2	21267,4251,	0,72210,
chr1	2434317	2501359	chr1:2434317..2455584-chr1:2482406..2501359,46	200	.	2434317	2501359	0	2	21267,18953,	0,48089,
chr1	2458862	3120168	chr1:2458862..2481428-chr1:3117789..3120168,2	200	.	2458862	3120168	0	2	22566,2379,	0,658927,
chr1	2458862	3111242	chr1:2458862..2481428-chr1:3109916..3111242,5	200	.	2458862	3111242	0	2	22566,1326,	0,651054,
chr1	2458862	3094387	chr1:2458862..2481428-chr1:3076082..3094387,2	200	.	2458862	3094387	0	2	22566,18305,	0,617220,
chr1	2458862	3036164	chr1:2458862..2481428-chr1:3026055..3036164,3	200	.	2458862	3036164	0	2	22566,10109,	0,567193,
chr1	2458862	3024900	chr1:2458862..2481428-chr1:3005259..3024900,6	200	.	2458862	3024900	0	2	22566,19641,	0,546397,
chr1	2458862	2996433	chr1:2458862..2481428-chr1:2985827..2996433,3	200	.	2458862	2996433	0	2	22566,10606,	0,526965,
chr1	2458862	2949932	chr1:2458862..2481428-chr1:2944313..2949932,2	200	.	2458862	2949932	0	2	22566,5619,	0,485451,
chr1	2458862	2908017	chr1:2458862..2481428-chr1:2902657..2908017,3	200	.	2458862	2908017	0	2	22566,5360,	0,443795,
chr1	2458862	2901860	chr1:2458862..2481428-chr1:2888672..2901860,2	200	.	2458862	2901860	0	2	22566,13188,	0,429810,
chr1	2458862	2884395	chr1:2458862..2481428-chr1:2880030..2884395,2	200	.	2458862	2884395	0	2	22566,4365,	0,421168,
chr1	2458862	2872027	chr1:2458862..2481428-chr1:2858298..2872027,2	200	.	2458862	2872027	0	2	22566,13729,	0,399436,
chr1	2458862	2856663	chr1:2458862..2481428-chr1:2846094..2856663,4	200	.	2458862	2856663	0	2	22566,10569,	0,387232,
chr1	2458862	2844539	chr1:2458862..2481428-chr1:2831899..2844539,2	200	.	2458862	2844539	0	2	22566,12640,	0,373037,
chr1	2458862	2806112	chr1:2458862..2481428-chr1:2799794..2806112,3	200	.	2458862	2806112	0	2	22566,6318,	0,340932,
chr1	2458862	2799170	chr1:2458862..2481428-chr1:2764042..2799170,16	200	.	2458862	2799170	0	2	22566,35128,	0,305180,
chr1	2458862	2752743	chr1:2458862..2481428-chr1:2745123..2752743,3	200	.	2458862	2752743	0	2	22566,7620,	0,286261,
chr1	2458862	2731674	chr1:2458862..2481428-chr1:2713580..2731674,12	200	.	2458862	2731674	0	2	22566,18094,	0,254718,
chr1	2458862	2708285	chr1:2458862..2481428-chr1:2706142..2708285,3	200	.	2458862	2708285	0	2	22566,2143,	0,247280,
chr1	2458862	2705432	chr1:2458862..2481428-chr1:2700832..2705432,4	200	.	2458862	2705432	0	2	22566,4600,	0,241970,
chr1	2458862	2695929	chr1:2458862..2481428-chr1:2693283..2695929,2	200	.	2458862	2695929	0	2	22566,2646,	0,234421,
chr1	2458862	2691461	chr1:2458862..2481428-chr1:2686670..2691461,2	200	.	2458862	2691461	0	2	22566,4791,	0,227808,
chr1	2458862	2632989	chr1:2458862..2481428-chr1:2628451..2632989,13	200	.	2458862	2632989	0	2	22566,4538,	0,169589,
chr1	2458862	2623968	chr1:2458862..2481428-chr1:2619016..2623968,4	200	.	2458862	2623968	0	2	22566,4952,	0,160154,
chr1	2458862	2589641	chr1:2458862..2481428-chr1:2582981..2589641,11	200	.	2458862	2589641	0	2	22566,6660,	0,124119,
chr1	2458862	2576482	chr1:2458862..2481428-chr1:2570422..2576482,7	200	.	2458862	2576482	0	2	22566,6060,	0,111560,
chr1	2458862	2562886	chr1:2458862..2481428-chr1:2558836..2562886,9	200	.	2458862	2562886	0	2	22566,4050,	0,99974,
chr1	2458862	2546859	chr1:2458862..2481428-chr1:2533156..2546859,19	200	.	2458862	2546859	0	2	22566,13703,	0,74294,
chr1	2458862	2531072	chr1:2458862..2481428-chr1:2525466..2531072,10	200	.	2458862	2531072	0	2	22566,5606,	0,66604,
chr1	2458862	2524316	chr1:2458862..2481428-chr1:2520984..2524316,4	200	.	2458862	2524316	0	2	22566,3332,	0,62122,
chr1	2458862	2519564	chr1:2458862..2481428-chr1:2516632..2519564,10	200	.	2458862	2519564	0	2	22566,2932,	0,57770,
chr1	2458862	2510778	chr1:2458862..2481428-chr1:2506527..2510778,10	200	.	2458862	2510778	0	2	22566,4251,	0,47665,
chr1	2458862	2501359	chr1:2458862..2481428-chr1:2482406..2501359,54	200	.	2458862	2501359	0	2	22566,18953,	0,23544,
chr1	2482406	3094387	chr1:2482406..2501359-chr1:3076082..3094387,3	200	.	2482406	3094387	0	2	18953,18305,	0,593676,
chr1	2482406	3036164	chr1:2482406..2501359-chr1:3026055..3036164,2	200	.	2482406	3036164	0	2	18953,10109,	0,543649,
chr1	2482406	2996433	chr1:2482406..2501359-chr1:2985827..2996433,2	200	.	2482406	2996433	0	2	18953,10606,	0,503421,
chr1	2482406	2941266	chr1:2482406..2501359-chr1:2928774..2941266,4	200	.	2482406	2941266	0	2	18953,12492,	0,446368,
chr1	2482406	2901860	chr1:2482406..2501359-chr1:2888672..2901860,3	200	.	2482406	2901860	0	2	18953,13188,	0,406266,
chr1	2482406	2872027	chr1:2482406..2501359-chr1:2858298..2872027,4	200	.	2482406	2872027	0	2	18953,13729,	0,375892,
chr1	2482406	2856663	chr1:2482406..2501359-chr1:2846094..2856663,2	200	.	2482406	2856663	0	2	18953,10569,	0,363688,
chr1	2482406	2799170	chr1:2482406..2501359-chr1:2764042..2799170,18	200	.	2482406	2799170	0	2	18953,35128,	0,281636,
chr1	2482406	2752743	chr1:2482406..2501359-chr1:2745123..2752743,5	200	.	2482406	2752743	0	2	18953,7620,	0,262717,
chr1	2482406	2743933	chr1:2482406..2501359-chr1:2741189..2743933,3	200	.	2482406	2743933	0	2	18953,2744,	0,258783,
chr1	2482406	2731674	chr1:2482406..2501359-chr1:2713580..2731674,15	200	.	2482406	2731674	0	2	18953,18094,	0,231174,
chr1	2482406	2705432	chr1:2482406..2501359-chr1:2700832..2705432,7	200	.	2482406	2705432	0	2	18953,4600,	0,218426,
chr1	2482406	2691461	chr1:2482406..2501359-chr1:2686670..2691461,3	200	.	2482406	2691461	0	2	18953,4791,	0,204264,
chr1	2482406	2632989	chr1:2482406..2501359-chr1:2628451..2632989,20	200	.	2482406	2632989	0	2	18953,4538,	0,146045,
chr1	2482406	2623968	chr1:2482406..2501359-chr1:2619016..2623968,4	200	.	2482406	2623968	0	2	18953,4952,	0,136610,
chr1	2482406	2589641	chr1:2482406..2501359-chr1:2582981..2589641,13	200	.	2482406	2589641	0	2	18953,6660,	0,100575,
chr1	2482406	2576482	chr1:2482406..2501359-chr1:2570422..2576482,14	200	.	2482406	2576482	0	2	18953,6060,	0,88016,
chr1	2482406	2562886	chr1:2482406..2501359-chr1:2558836..2562886,7	200	.	2482406	2562886	0	2	18953,4050,	0,76430,
chr1	2482406	2546859	chr1:2482406..2501359-chr1:2533156..2546859,21	200	.	2482406	2546859	0	2	18953,13703,	0,50750,
chr1	2482406	2519564	chr1:2482406..2501359-chr1:2516632..2519564,9	200	.	2482406	2519564	0	2	18953,2932,	0,34226,
chr1	2482406	2510778	chr1:2482406..2501359-chr1:2506527..2510778,12	200	.	2482406	2510778	0	2	18953,4251,	0,24121,
chr1	2516632	2979008	chr1:2516632..2519564-chr1:2973576..2979008,2	200	.	2516632	2979008	0	2	2932,5432,	0,456944,
chr1	2516632	2799170	chr1:2516632..2519564-chr1:2764042..2799170,3	200	.	2516632	2799170	0	2	2932,35128,	0,247410,
chr1	2520984	2816720	chr1:2520984..2524316-chr1:2808922..2816720,2	200	.	2520984	2816720	0	2	3332,7798,	0,287938,
chr1	2520984	2799170	chr1:2520984..2524316-chr1:2764042..2799170,3	200	.	2520984	2799170	0	2	3332,35128,	0,243058,
chr1	2525466	2705432	chr1:2525466..2531072-chr1:2700832..2705432,4	200	.	2525466	2705432	0	2	5606,4600,	0,175366,
chr1	2533156	2705432	chr1:2533156..2546859-chr1:2700832..2705432,4	200	.	2533156	2705432	0	2	13703,4600,	0,167676,
chr1	2558836	2985157	chr1:2558836..2562886-chr1:2980833..2985157,2	200	.	2558836	2985157	0	2	4050,4324,	0,421997,
chr1	2558836	2969608	chr1:2558836..2562886-chr1:2966148..2969608,2	200	.	2558836	2969608	0	2	4050,3460,	0,407312,
chr1	2558836	2941266	chr1:2558836..2562886-chr1:2928774..2941266,2	200	.	2558836	2941266	0	2	4050,12492,	0,369938,
chr1	2558836	2799170	chr1:2558836..2562886-chr1:2764042..2799170,3	200	.	2558836	2799170	0	2	4050,35128,	0,205206,
chr1	2558836	2752743	chr1:2558836..2562886-chr1:2745123..2752743,2	200	.	2558836	2752743	0	2	4050,7620,	0,186287,
chr1	2558836	2740118	chr1:2558836..2562886-chr1:2734332..2740118,6	200	.	2558836	2740118	0	2	4050,5786,	0,175496,
chr1	2558836	2632989	chr1:2558836..2562886-chr1:2628451..2632989,5	200	.	2558836	2632989	0	2	4050,4538,	0,69615,
chr1	2565372	3024900	chr1:2565372..2567797-chr1:3005259..3024900,2	200	.	2565372	3024900	0	2	2425,19641,	0,439887,
chr1	2565372	2816720	chr1:2565372..2567797-chr1:2808922..2816720,2	200	.	2565372	2816720	0	2	2425,7798,	0,243550,
chr1	2565372	2799170	chr1:2565372..2567797-chr1:2764042..2799170,3	200	.	2565372	2799170	0	2	2425,35128,	0,198670,
chr1	2565372	2731674	chr1:2565372..2567797-chr1:2713580..2731674,4	200	.	2565372	2731674	0	2	2425,18094,	0,148208,
chr1	2570422	2996433	chr1:2570422..2576482-chr1:2985827..2996433,2	200	.	2570422	2996433	0	2	6060,10606,	0,415405,
chr1	2582981	2996433	chr1:2582981..2589641-chr1:2985827..2996433,4	200	.	2582981	2996433	0	2	6660,10606,	0,402846,
chr1	2582981	2985157	chr1:2582981..2589641-chr1:2980833..2985157,2	200	.	2582981	2985157	0	2	6660,4324,	0,397852,
chr1	2614195	2996433	chr1:2614195..2618226-chr1:2985827..2996433,2	200	.	2614195	2996433	0	2	4031,10606,	0,371632,
chr1	2628451	2996433	chr1:2628451..2632989-chr1:2985827..2996433,3	200	.	2628451	2996433	0	2	4538,10606,	0,357376,
chr1	2686670	2996433	chr1:2686670..2691461-chr1:2985827..2996433,3	200	.	2686670	2996433	0	2	4791,10606,	0,299157,
chr1	2700832	3140314	chr1:2700832..2705432-chr1:3131036..3140314,3	200	.	2700832	3140314	0	2	4600,9278,	0,430204,
chr1	2700832	3094387	chr1:2700832..2705432-chr1:3076082..3094387,3	200	.	2700832	3094387	0	2	4600,18305,	0,375250,
chr1	2700832	3024900	chr1:2700832..2705432-chr1:3005259..3024900,3	200	.	2700832	3024900	0	2	4600,19641,	0,304427,
chr1	2700832	3003382	chr1:2700832..2705432-chr1:3000213..3003382,2	200	.	2700832	3003382	0	2	4600,3169,	0,299381,
chr1	2700832	2969608	chr1:2700832..2705432-chr1:2966148..2969608,2	200	.	2700832	2969608	0	2	4600,3460,	0,265316,
chr1	2700832	2949932	chr1:2700832..2705432-chr1:2944313..2949932,2	200	.	2700832	2949932	0	2	4600,5619,	0,243481,
chr1	2700832	2901860	chr1:2700832..2705432-chr1:2888672..2901860,2	200	.	2700832	2901860	0	2	4600,13188,	0,187840,
chr1	2700832	2799170	chr1:2700832..2705432-chr1:2764042..2799170,14	200	.	2700832	2799170	0	2	4600,35128,	0,63210,
chr1	2706142	3049943	chr1:2706142..2708285-chr1:3045162..3049943,2	200	.	2706142	3049943	0	2	2143,4781,	0,339020,
chr1	2706142	3024900	chr1:2706142..2708285-chr1:3005259..3024900,2	200	.	2706142	3024900	0	2	2143,19641,	0,299117,
chr1	2706142	2799170	chr1:2706142..2708285-chr1:2764042..2799170,4	200	.	2706142	2799170	0	2	2143,35128,	0,57900,
chr1	2713580	2996433	chr1:2713580..2731674-chr1:2985827..2996433,11	200	.	2713580	2996433	0	2	18094,10606,	0,272247,
chr1	2713580	2985157	chr1:2713580..2731674-chr1:2980833..2985157,8	200	.	2713580	2985157	0	2	18094,4324,	0,267253,
chr1	2734332	2996433	chr1:2734332..2740118-chr1:2985827..2996433,2	200	.	2734332	2996433	0	2	5786,10606,	0,251495,
chr1	2741189	2996433	chr1:2741189..2743933-chr1:2985827..2996433,2	200	.	2741189	2996433	0	2	2744,10606,	0,244638,
chr1	2741189	2985157	chr1:2741189..2743933-chr1:2980833..2985157,3	200	.	2741189	2985157	0	2	2744,4324,	0,239644,
chr1	2745123	2996433	chr1:2745123..2752743-chr1:2985827..2996433,3	200	.	2745123	2996433	0	2	7620,10606,	0,240704,
chr1	2745123	2985157	chr1:2745123..2752743-chr1:2980833..2985157,2	200	.	2745123	2985157	0	2	7620,4324,	0,235710,
chr1	2764042	2996433	chr1:2764042..2799170-chr1:2985827..2996433,10	200	.	2764042	2996433	0	2	35128,10606,	0,221785,
chr1	2808922	2996433	chr1:2808922..2816720-chr1:2985827..2996433,4	200	.	2808922	2996433	0	2	7798,10606,	0,176905,
chr1	2831899	2996433	chr1:2831899..2844539-chr1:2985827..2996433,6	200	.	2831899	2996433	0	2	12640,10606,	0,153928,
chr1	2846094	2985157	chr1:2846094..2856663-chr1:2980833..2985157,6	200	.	2846094	2985157	0	2	10569,4324,	0,134739,
chr1	2858298	2996433	chr1:2858298..2872027-chr1:2985827..2996433,9	200	.	2858298	2996433	0	2	13729,10606,	0,127529,
chr1	2858298	2985157	chr1:2858298..2872027-chr1:2980833..2985157,4	200	.	2858298	2985157	0	2	13729,4324,	0,122535,
chr1	2980833	3036164	chr1:2980833..2985157-chr1:3026055..3036164,4	200	.	2980833	3036164	0	2	4324,10109,	0,45222,
chr1	2980833	3024900	chr1:2980833..2985157-chr1:3005259..3024900,5	200	.	2980833	3024900	0	2	4324,19641,	0,24426,
chr1	2985827	3140314	chr1:2985827..2996433-chr1:3131036..3140314,7	200	.	2985827	3140314	0	2	10606,9278,	0,145209,
chr1	2985827	3094387	chr1:2985827..2996433-chr1:3076082..3094387,10	200	.	2985827	3094387	0	2	10606,18305,	0,90255,
chr1	2985827	3068086	chr1:2985827..2996433-chr1:3060969..3068086,7	200	.	2985827	3068086	0	2	10606,7117,	0,75142,
chr1	2985827	3036164	chr1:2985827..2996433-chr1:3026055..3036164,7	200	.	2985827	3036164	0	2	10606,10109,	0,40228,
chr1	2985827	3024900	chr1:2985827..2996433-chr1:3005259..3024900,22	200	.	2985827	3024900	0	2	10606,19641,	0,19432,
chr1	3161494	3541949	chr1:3161494..3170327-chr1:3539096..3541949,2	200	.	3161494	3541949	0	2	8833,2853,	0,377602,
chr1	3161494	3498337	chr1:3161494..3170327-chr1:3477195..3498337,2	200	.	3161494	3498337	0	2	8833,21142,	0,315701,
chr1	3173214	3695979	chr1:3173214..3190610-chr1:3687585..3695979,3	200	.	3173214	3695979	0	2	17396,8394,	0,514371,
chr1	3173214	3475271	chr1:3173214..3190610-chr1:3468378..3475271,4	200	.	3173214	3475271	0	2	17396,6893,	0,295164,
chr1	3173214	3375862	chr1:3173214..3190610-chr1:3369425..3375862,2	200	.	3173214	3375862	0	2	17396,6437,	0,196211,
chr1	3193814	3832832	chr1:3193814..3206483-chr1:3818671..3832832,2	200	.	3193814	3832832	0	2	12669,14161,	0,624857,
chr1	3193814	3604418	chr1:3193814..3206483-chr1:3600702..3604418,4	200	.	3193814	3604418	0	2	12669,3716,	0,406888,
chr1	3193814	3541949	chr1:3193814..3206483-chr1:3539096..3541949,2	200	.	3193814	3541949	0	2	12669,2853,	0,345282,
chr1	3193814	3534956	chr1:3193814..3206483-chr1:3525488..3534956,2	200	.	3193814	3534956	0	2	12669,9468,	0,331674,
chr1	3193814	3498337	chr1:3193814..3206483-chr1:3477195..3498337,2	200	.	3193814	3498337	0	2	12669,21142,	0,283381,
chr1	3193814	3375862	chr1:3193814..3206483-chr1:3369425..3375862,5	200	.	3193814	3375862	0	2	12669,6437,	0,175611,
chr1	3208054	3475271	chr1:3208054..3215554-chr1:3468378..3475271,3	200	.	3208054	3475271	0	2	7500,6893,	0,260324,
chr1	3216850	3695979	chr1:3216850..3225523-chr1:3687585..3695979,2	200	.	3216850	3695979	0	2	8673,8394,	0,470735,
chr1	3216850	3612404	chr1:3216850..3225523-chr1:3605322..3612404,2	200	.	3216850	3612404	0	2	8673,7082,	0,388472,
chr1	3216850	3534956	chr1:3216850..3225523-chr1:3525488..3534956,2	200	.	3216850	3534956	0	2	8673,9468,	0,308638,
chr1	3237699	3695979	chr1:3237699..3241263-chr1:3687585..3695979,2	200	.	3237699	3695979	0	2	3564,8394,	0,449886,
chr1	3237699	3612404	chr1:3237699..3241263-chr1:3605322..3612404,2	200	.	3237699	3612404	0	2	3564,7082,	0,367623,
chr1	3237699	3604418	chr1:3237699..3241263-chr1:3600702..3604418,2	200	.	3237699	3604418	0	2	3564,3716,	0,363003,
chr1	3251817	3475271	chr1:3251817..3256595-chr1:3468378..3475271,2	200	.	3251817	3475271	0	2	4778,6893,	0,216561,
chr1	3257221	3498337	chr1:3257221..3259430-chr1:3477195..3498337,3	200	.	3257221	3498337	0	2	2209,21142,	0,219974,
chr1	3260866	3718407	chr1:3260866..3275283-chr1:3715999..3718407,2	200	.	3260866	3718407	0	2	14417,2408,	0,455133,
chr1	3260866	3612404	chr1:3260866..3275283-chr1:3605322..3612404,2	200	.	3260866	3612404	0	2	14417,7082,	0,344456,
chr1	3260866	3534956	chr1:3260866..3275283-chr1:3525488..3534956,4	200	.	3260866	3534956	0	2	14417,9468,	0,264622,
chr1	3260866	3475271	chr1:3260866..3275283-chr1:3468378..3475271,2	200	.	3260866	3475271	0	2	14417,6893,	0,207512,
chr1	3260866	3375862	chr1:3260866..3275283-chr1:3369425..3375862,4	200	.	3260866	3375862	0	2	14417,6437,	0,108559,
chr1	3276727	3498337	chr1:3276727..3283303-chr1:3477195..3498337,2	200	.	3276727	3498337	0	2	6576,21142,	0,200468,
chr1	3276727	3475271	chr1:3276727..3283303-chr1:3468378..3475271,2	200	.	3276727	3475271	0	2	6576,6893,	0,191651,
chr1	3290934	3832832	chr1:3290934..3312803-chr1:3818671..3832832,2	200	.	3290934	3832832	0	2	21869,14161,	0,527737,
chr1	3290934	3714336	chr1:3290934..3312803-chr1:3712111..3714336,2	200	.	3290934	3714336	0	2	21869,2225,	0,421177,
chr1	3290934	3612404	chr1:3290934..3312803-chr1:3605322..3612404,2	200	.	3290934	3612404	0	2	21869,7082,	0,314388,
chr1	3290934	3604418	chr1:3290934..3312803-chr1:3600702..3604418,3	200	.	3290934	3604418	0	2	21869,3716,	0,309768,
chr1	3290934	3567248	chr1:3290934..3312803-chr1:3565223..3567248,2	200	.	3290934	3567248	0	2	21869,2025,	0,274289,
chr1	3290934	3541949	chr1:3290934..3312803-chr1:3539096..3541949,3	200	.	3290934	3541949	0	2	21869,2853,	0,248162,
chr1	3290934	3534956	chr1:3290934..3312803-chr1:3525488..3534956,6	200	.	3290934	3534956	0	2	21869,9468,	0,234554,
chr1	3290934	3498337	chr1:3290934..3312803-chr1:3477195..3498337,6	200	.	3290934	3498337	0	2	21869,21142,	0,186261,
chr1	3313861	3672680	chr1:3313861..3323069-chr1:3667038..3672680,3	200	.	3313861	3672680	0	2	9208,5642,	0,353177,
chr1	3313861	3534956	chr1:3313861..3323069-chr1:3525488..3534956,2	200	.	3313861	3534956	0	2	9208,9468,	0,211627,
chr1	3313861	3498337	chr1:3313861..3323069-chr1:3477195..3498337,6	200	.	3313861	3498337	0	2	9208,21142,	0,163334,
chr1	3313861	3475271	chr1:3313861..3323069-chr1:3468378..3475271,4	200	.	3313861	3475271	0	2	9208,6893,	0,154517,
chr1	3324542	3832832	chr1:3324542..3340365-chr1:3818671..3832832,2	200	.	3324542	3832832	0	2	15823,14161,	0,494129,
chr1	3324542	3615901	chr1:3324542..3340365-chr1:3613395..3615901,2	200	.	3324542	3615901	0	2	15823,2506,	0,288853,
chr1	3324542	3612404	chr1:3324542..3340365-chr1:3605322..3612404,2	200	.	3324542	3612404	0	2	15823,7082,	0,280780,
chr1	3324542	3541949	chr1:3324542..3340365-chr1:3539096..3541949,5	200	.	3324542	3541949	0	2	15823,2853,	0,214554,
chr1	3324542	3534956	chr1:3324542..3340365-chr1:3525488..3534956,4	200	.	3324542	3534956	0	2	15823,9468,	0,200946,
chr1	3341998	3832832	chr1:3341998..3349663-chr1:3818671..3832832,3	200	.	3341998	3832832	0	2	7665,14161,	0,476673,
chr1	3341998	3664395	chr1:3341998..3349663-chr1:3662821..3664395,2	200	.	3341998	3664395	0	2	7665,1574,	0,320823,
chr1	3341998	3612404	chr1:3341998..3349663-chr1:3605322..3612404,3	200	.	3341998	3612404	0	2	7665,7082,	0,263324,
chr1	3341998	3541949	chr1:3341998..3349663-chr1:3539096..3541949,5	200	.	3341998	3541949	0	2	7665,2853,	0,197098,
chr1	3341998	3534956	chr1:3341998..3349663-chr1:3525488..3534956,3	200	.	3341998	3534956	0	2	7665,9468,	0,183490,
chr1	3350533	3498337	chr1:3350533..3354858-chr1:3477195..3498337,7	200	.	3350533	3498337	0	2	4325,21142,	0,126662,
chr1	3350533	3475271	chr1:3350533..3354858-chr1:3468378..3475271,6	200	.	3350533	3475271	0	2	4325,6893,	0,117845,
chr1	3360108	3612404	chr1:3360108..3363098-chr1:3605322..3612404,2	200	.	3360108	3612404	0	2	2990,7082,	0,245214,
chr1	3360108	3498337	chr1:3360108..3363098-chr1:3477195..3498337,6	200	.	3360108	3498337	0	2	2990,21142,	0,117087,
chr1	3363745	3612404	chr1:3363745..3365821-chr1:3605322..3612404,2	200	.	3363745	3612404	0	2	2076,7082,	0,241577,
chr1	3369425	3832832	chr1:3369425..3375862-chr1:3818671..3832832,3	200	.	3369425	3832832	0	2	6437,14161,	0,449246,
chr1	3369425	3708257	chr1:3369425..3375862-chr1:3700157..3708257,3	200	.	3369425	3708257	0	2	6437,8100,	0,330732,
chr1	3369425	3695979	chr1:3369425..3375862-chr1:3687585..3695979,3	200	.	3369425	3695979	0	2	6437,8394,	0,318160,
chr1	3369425	3664395	chr1:3369425..3375862-chr1:3662821..3664395,3	200	.	3369425	3664395	0	2	6437,1574,	0,293396,
chr1	3369425	3651212	chr1:3369425..3375862-chr1:3641903..3651212,3	200	.	3369425	3651212	0	2	6437,9309,	0,272478,
chr1	3369425	3612404	chr1:3369425..3375862-chr1:3605322..3612404,2	200	.	3369425	3612404	0	2	6437,7082,	0,235897,
chr1	3369425	3599957	chr1:3369425..3375862-chr1:3592102..3599957,3	200	.	3369425	3599957	0	2	6437,7855,	0,222677,
chr1	3369425	3567248	chr1:3369425..3375862-chr1:3565223..3567248,3	200	.	3369425	3567248	0	2	6437,2025,	0,195798,
chr1	3369425	3563189	chr1:3369425..3375862-chr1:3560929..3563189,4	200	.	3369425	3563189	0	2	6437,2260,	0,191504,
chr1	3369425	3534956	chr1:3369425..3375862-chr1:3525488..3534956,7	200	.	3369425	3534956	0	2	6437,9468,	0,156063,
chr1	3369425	3524284	chr1:3369425..3375862-chr1:3521582..3524284,5	200	.	3369425	3524284	0	2	6437,2702,	0,152157,
chr1	3369425	3521029	chr1:3369425..3375862-chr1:3498933..3521029,12	200	.	3369425	3521029	0	2	6437,22096,	0,129508,
chr1	3369425	3498337	chr1:3369425..3375862-chr1:3477195..3498337,4	200	.	3369425	3498337	0	2	6437,21142,	0,107770,
chr1	3369425	3464026	chr1:3369425..3375862-chr1:3450541..3464026,5	200	.	3369425	3464026	0	2	6437,13485,	0,81116,
chr1	3369425	3442103	chr1:3369425..3375862-chr1:3430762..3442103,6	200	.	3369425	3442103	0	2	6437,11341,	0,61337,
chr1	3369425	3430032	chr1:3369425..3375862-chr1:3404760..3430032,12	200	.	3369425	3430032	0	2	6437,25272,	0,35335,
chr1	3378690	3695979	chr1:3378690..3402271-chr1:3687585..3695979,4	200	.	3378690	3695979	0	2	23581,8394,	0,308895,
chr1	3378690	3672680	chr1:3378690..3402271-chr1:3667038..3672680,4	200	.	3378690	3672680	0	2	23581,5642,	0,288348,
chr1	3378690	3615901	chr1:3378690..3402271-chr1:3613395..3615901,3	200	.	3378690	3615901	0	2	23581,2506,	0,234705,
chr1	3378690	3612404	chr1:3378690..3402271-chr1:3605322..3612404,9	200	.	3378690	3612404	0	2	23581,7082,	0,226632,
chr1	3378690	3604418	chr1:3378690..3402271-chr1:3600702..3604418,7	200	.	3378690	3604418	0	2	23581,3716,	0,222012,
chr1	3378690	3541949	chr1:3378690..3402271-chr1:3539096..3541949,7	200	.	3378690	3541949	0	2	23581,2853,	0,160406,
chr1	3378690	3534956	chr1:3378690..3402271-chr1:3525488..3534956,19	200	.	3378690	3534956	0	2	23581,9468,	0,146798,
chr1	3378690	3498337	chr1:3378690..3402271-chr1:3477195..3498337,34	200	.	3378690	3498337	0	2	23581,21142,	0,98505,
chr1	3378690	3475271	chr1:3378690..3402271-chr1:3468378..3475271,28	200	.	3378690	3475271	0	2	23581,6893,	0,89688,
chr1	3404760	3832832	chr1:3404760..3430032-chr1:3818671..3832832,2	200	.	3404760	3832832	0	2	25272,14161,	0,413911,
chr1	3404760	3695979	chr1:3404760..3430032-chr1:3687585..3695979,6	200	.	3404760	3695979	0	2	25272,8394,	0,282825,
chr1	3404760	3686417	chr1:3404760..3430032-chr1:3685148..3686417,4	200	.	3404760	3686417	0	2	25272,1269,	0,280388,
chr1	3404760	3672680	chr1:3404760..3430032-chr1:3667038..3672680,5	200	.	3404760	3672680	0	2	25272,5642,	0,262278,
chr1	3404760	3615901	chr1:3404760..3430032-chr1:3613395..3615901,2	200	.	3404760	3615901	0	2	25272,2506,	0,208635,
chr1	3404760	3612404	chr1:3404760..3430032-chr1:3605322..3612404,12	200	.	3404760	3612404	0	2	25272,7082,	0,200562,
chr1	3404760	3604418	chr1:3404760..3430032-chr1:3600702..3604418,3	200	.	3404760	3604418	0	2	25272,3716,	0,195942,
chr1	3404760	3541949	chr1:3404760..3430032-chr1:3539096..3541949,10	200	.	3404760	3541949	0	2	25272,2853,	0,134336,
chr1	3404760	3534956	chr1:3404760..3430032-chr1:3525488..3534956,20	200	.	3404760	3534956	0	2	25272,9468,	0,120728,
chr1	3404760	3498337	chr1:3404760..3430032-chr1:3477195..3498337,36	200	.	3404760	3498337	0	2	25272,21142,	0,72435,
chr1	3404760	3475271	chr1:3404760..3430032-chr1:3468378..3475271,19	200	.	3404760	3475271	0	2	25272,6893,	0,63618,
chr1	3430762	3686417	chr1:3430762..3442103-chr1:3685148..3686417,3	200	.	3430762	3686417	0	2	11341,1269,	0,254386,
chr1	3450541	3776893	chr1:3450541..3464026-chr1:3772450..3776893,3	200	.	3450541	3776893	0	2	13485,4443,	0,321909,
chr1	3450541	3695979	chr1:3450541..3464026-chr1:3687585..3695979,7	200	.	3450541	3695979	0	2	13485,8394,	0,237044,
chr1	3450541	3615901	chr1:3450541..3464026-chr1:3613395..3615901,6	200	.	3450541	3615901	0	2	13485,2506,	0,162854,
chr1	3450541	3612404	chr1:3450541..3464026-chr1:3605322..3612404,6	200	.	3450541	3612404	0	2	13485,7082,	0,154781,
chr1	3450541	3567248	chr1:3450541..3464026-chr1:3565223..3567248,4	200	.	3450541	3567248	0	2	13485,2025,	0,114682,
chr1	3464650	3832832	chr1:3464650..3466435-chr1:3818671..3832832,2	200	.	3464650	3832832	0	2	1785,14161,	0,354021,
chr1	3468378	4183514	chr1:3468378..3475271-chr1:4182187..4183514,2	200	.	3468378	4183514	0	2	6893,1327,	0,713809,
chr1	3468378	3776893	chr1:3468378..3475271-chr1:3772450..3776893,2	200	.	3468378	3776893	0	2	6893,4443,	0,304072,
chr1	3468378	3695979	chr1:3468378..3475271-chr1:3687585..3695979,2	200	.	3468378	3695979	0	2	6893,8394,	0,219207,
chr1	3468378	3682495	chr1:3468378..3475271-chr1:3678102..3682495,4	200	.	3468378	3682495	0	2	6893,4393,	0,209724,
chr1	3468378	3641280	chr1:3468378..3475271-chr1:3626459..3641280,6	200	.	3468378	3641280	0	2	6893,14821,	0,158081,
chr1	3468378	3624620	chr1:3468378..3475271-chr1:3618310..3624620,7	200	.	3468378	3624620	0	2	6893,6310,	0,149932,
chr1	3468378	3612404	chr1:3468378..3475271-chr1:3605322..3612404,6	200	.	3468378	3612404	0	2	6893,7082,	0,136944,
chr1	3468378	3588933	chr1:3468378..3475271-chr1:3582638..3588933,6	200	.	3468378	3588933	0	2	6893,6295,	0,114260,
chr1	3468378	3541949	chr1:3468378..3475271-chr1:3539096..3541949,5	200	.	3468378	3541949	0	2	6893,2853,	0,70718,
chr1	3477195	3832832	chr1:3477195..3498337-chr1:3818671..3832832,2	200	.	3477195	3832832	0	2	21142,14161,	0,341476,
chr1	3477195	3771498	chr1:3477195..3498337-chr1:3770131..3771498,2	200	.	3477195	3771498	0	2	21142,1367,	0,292936,
chr1	3477195	3733535	chr1:3477195..3498337-chr1:3731113..3733535,2	200	.	3477195	3733535	0	2	21142,2422,	0,253918,
chr1	3477195	3723389	chr1:3477195..3498337-chr1:3719764..3723389,2	200	.	3477195	3723389	0	2	21142,3625,	0,242569,
chr1	3477195	3708257	chr1:3477195..3498337-chr1:3700157..3708257,2	200	.	3477195	3708257	0	2	21142,8100,	0,222962,
chr1	3477195	3695979	chr1:3477195..3498337-chr1:3687585..3695979,5	200	.	3477195	3695979	0	2	21142,8394,	0,210390,
chr1	3477195	3682495	chr1:3477195..3498337-chr1:3678102..3682495,2	200	.	3477195	3682495	0	2	21142,4393,	0,200907,
chr1	3477195	3651212	chr1:3477195..3498337-chr1:3641903..3651212,7	200	.	3477195	3651212	0	2	21142,9309,	0,164708,
chr1	3477195	3641280	chr1:3477195..3498337-chr1:3626459..3641280,10	200	.	3477195	3641280	0	2	21142,14821,	0,149264,
chr1	3477195	3624620	chr1:3477195..3498337-chr1:3618310..3624620,5	200	.	3477195	3624620	0	2	21142,6310,	0,141115,
chr1	3477195	3612404	chr1:3477195..3498337-chr1:3605322..3612404,7	200	.	3477195	3612404	0	2	21142,7082,	0,128127,
chr1	3477195	3599957	chr1:3477195..3498337-chr1:3592102..3599957,4	200	.	3477195	3599957	0	2	21142,7855,	0,114907,
chr1	3477195	3588933	chr1:3477195..3498337-chr1:3582638..3588933,6	200	.	3477195	3588933	0	2	21142,6295,	0,105443,
chr1	3477195	3581790	chr1:3477195..3498337-chr1:3580055..3581790,5	200	.	3477195	3581790	0	2	21142,1735,	0,102860,
chr1	3477195	3541949	chr1:3477195..3498337-chr1:3539096..3541949,6	200	.	3477195	3541949	0	2	21142,2853,	0,61901,
chr1	3498933	3832832	chr1:3498933..3521029-chr1:3818671..3832832,2	200	.	3498933	3832832	0	2	22096,14161,	0,319738,
chr1	3498933	3714336	chr1:3498933..3521029-chr1:3712111..3714336,2	200	.	3498933	3714336	0	2	22096,2225,	0,213178,
chr1	3498933	3695979	chr1:3498933..3521029-chr1:3687585..3695979,5	200	.	3498933	3695979	0	2	22096,8394,	0,188652,
chr1	3498933	3612404	chr1:3498933..3521029-chr1:3605322..3612404,11	200	.	3498933	3612404	0	2	22096,7082,	0,106389,
chr1	3498933	3567248	chr1:3498933..3521029-chr1:3565223..3567248,5	200	.	3498933	3567248	0	2	22096,2025,	0,66290,
chr1	3498933	3541949	chr1:3498933..3521029-chr1:3539096..3541949,13	200	.	3498933	3541949	0	2	22096,2853,	0,40163,
chr1	3525488	3695979	chr1:3525488..3534956-chr1:3687585..3695979,4	200	.	3525488	3695979	0	2	9468,8394,	0,162097,
chr1	3525488	3641280	chr1:3525488..3534956-chr1:3626459..3641280,12	200	.	3525488	3641280	0	2	9468,14821,	0,100971,
chr1	3525488	3599957	chr1:3525488..3534956-chr1:3592102..3599957,9	200	.	3525488	3599957	0	2	9468,7855,	0,66614,
chr1	3592102	3695979	chr1:3592102..3599957-chr1:3687585..3695979,4	200	.	3592102	3695979	0	2	7855,8394,	0,95483,
chr1	3600702	3843429	chr1:3600702..3604418-chr1:3835670..3843429,2	200	.	3600702	3843429	0	2	3716,7759,	0,234968,
chr1	3605322	4183514	chr1:3605322..3612404-chr1:4182187..4183514,2	200	.	3605322	4183514	0	2	7082,1327,	0,576865,
chr1	3605322	4083651	chr1:3605322..3612404-chr1:4081476..4083651,2	200	.	3605322	4083651	0	2	7082,2175,	0,476154,
chr1	3605322	4020519	chr1:3605322..3612404-chr1:4015954..4020519,3	200	.	3605322	4020519	0	2	7082,4565,	0,410632,
chr1	3605322	3799166	chr1:3605322..3612404-chr1:3794953..3799166,2	200	.	3605322	3799166	0	2	7082,4213,	0,189631,
chr1	3605322	3695979	chr1:3605322..3612404-chr1:3687585..3695979,11	200	.	3605322	3695979	0	2	7082,8394,	0,82263,
chr1	3605322	3672680	chr1:3605322..3612404-chr1:3667038..3672680,4	200	.	3605322	3672680	0	2	7082,5642,	0,61716,
chr1	3618310	3832832	chr1:3618310..3624620-chr1:3818671..3832832,2	200	.	3618310	3832832	0	2	6310,14161,	0,200361,
chr1	3618310	3695979	chr1:3618310..3624620-chr1:3687585..3695979,6	200	.	3618310	3695979	0	2	6310,8394,	0,69275,
chr1	3626459	3832832	chr1:3626459..3641280-chr1:3818671..3832832,6	200	.	3626459	3832832	0	2	14821,14161,	0,192212,
chr1	3626459	3695979	chr1:3626459..3641280-chr1:3687585..3695979,4	200	.	3626459	3695979	0	2	14821,8394,	0,61126,
chr1	3626459	3672680	chr1:3626459..3641280-chr1:3667038..3672680,6	200	.	3626459	3672680	0	2	14821,5642,	0,40579,
chr1	3641903	3695979	chr1:3641903..3651212-chr1:3687585..3695979,8	200	.	3641903	3695979	0	2	9309,8394,	0,45682,
chr1	3641903	3686417	chr1:3641903..3651212-chr1:3685148..3686417,7	200	.	3641903	3686417	0	2	9309,1269,	0,43245,
chr1	3641903	3672680	chr1:3641903..3651212-chr1:3667038..3672680,6	200	.	3641903	3672680	0	2	9309,5642,	0,25135,
chr1	3657246	3695979	chr1:3657246..3659008-chr1:3687585..3695979,4	200	.	3657246	3695979	0	2	1762,8394,	0,30339,
chr1	3662821	4020519	chr1:3662821..3664395-chr1:4015954..4020519,2	200	.	3662821	4020519	0	2	1574,4565,	0,353133,
chr1	3678102	3832832	chr1:3678102..3682495-chr1:3818671..3832832,4	200	.	3678102	3832832	0	2	4393,14161,	0,140569,
chr1	3687585	4191568	chr1:3687585..3695979-chr1:4187050..4191568,2	200	.	3687585	4191568	0	2	8394,4518,	0,499465,
chr1	3687585	4144574	chr1:3687585..3695979-chr1:4139759..4144574,2	200	.	3687585	4144574	0	2	8394,4815,	0,452174,
chr1	3687585	4129588	chr1:3687585..3695979-chr1:4118142..4129588,2	200	.	3687585	4129588	0	2	8394,11446,	0,430557,
chr1	3687585	4065950	chr1:3687585..3695979-chr1:4057917..4065950,2	200	.	3687585	4065950	0	2	8394,8033,	0,370332,
chr1	3687585	4043056	chr1:3687585..3695979-chr1:4041720..4043056,2	200	.	3687585	4043056	0	2	8394,1336,	0,354135,
chr1	3687585	4039972	chr1:3687585..3695979-chr1:4033979..4039972,2	200	.	3687585	4039972	0	2	8394,5993,	0,346394,
chr1	3700157	3832832	chr1:3700157..3708257-chr1:3818671..3832832,5	200	.	3700157	3832832	0	2	8100,14161,	0,118514,
chr1	3712111	4020519	chr1:3712111..3714336-chr1:4015954..4020519,3	200	.	3712111	4020519	0	2	2225,4565,	0,303843,
chr1	3735433	3832832	chr1:3735433..3745038-chr1:3818671..3832832,7	200	.	3735433	3832832	0	2	9605,14161,	0,83238,
chr1	3772450	4065950	chr1:3772450..3776893-chr1:4057917..4065950,2	200	.	3772450	4065950	0	2	4443,8033,	0,285467,
chr1	3772450	3832832	chr1:3772450..3776893-chr1:3818671..3832832,5	200	.	3772450	3832832	0	2	4443,14161,	0,46221,
chr1	3794953	3832832	chr1:3794953..3799166-chr1:3818671..3832832,5	200	.	3794953	3832832	0	2	4213,14161,	0,23718,
chr1	3818671	4157809	chr1:3818671..3832832-chr1:4154128..4157809,2	200	.	3818671	4157809	0	2	14161,3681,	0,335457,
chr1	3818671	4152440	chr1:3818671..3832832-chr1:4145621..4152440,2	200	.	3818671	4152440	0	2	14161,6819,	0,326950,
chr1	3818671	4139200	chr1:3818671..3832832-chr1:4133891..4139200,3	200	.	3818671	4139200	0	2	14161,5309,	0,315220,
chr1	3818671	4129588	chr1:3818671..3832832-chr1:4118142..4129588,6	200	.	3818671	4129588	0	2	14161,11446,	0,299471,
chr1	3818671	4114100	chr1:3818671..3832832-chr1:4112564..4114100,2	200	.	3818671	4114100	0	2	14161,1536,	0,293893,
chr1	3818671	4088753	chr1:3818671..3832832-chr1:4087363..4088753,4	200	.	3818671	4088753	0	2	14161,1390,	0,268692,
chr1	3818671	4065950	chr1:3818671..3832832-chr1:4057917..4065950,3	200	.	3818671	4065950	0	2	14161,8033,	0,239246,
chr1	3818671	4049538	chr1:3818671..3832832-chr1:4047814..4049538,2	200	.	3818671	4049538	0	2	14161,1724,	0,229143,
chr1	3818671	4039972	chr1:3818671..3832832-chr1:4033979..4039972,5	200	.	3818671	4039972	0	2	14161,5993,	0,215308,
chr1	3818671	4027120	chr1:3818671..3832832-chr1:4025347..4027120,5	200	.	3818671	4027120	0	2	14161,1773,	0,206676,
chr1	3818671	4020519	chr1:3818671..3832832-chr1:4015954..4020519,3	200	.	3818671	4020519	0	2	14161,4565,	0,197283,
chr1	3818671	4001893	chr1:3818671..3832832-chr1:3998160..4001893,9	200	.	3818671	4001893	0	2	14161,3733,	0,179489,
chr1	4202878	4720667	chr1:4202878..4204762-chr1:4706448..4720667,2	200	.	4202878	4720667	0	2	1884,14219,	0,503570,
chr1	4207318	4720667	chr1:4207318..4211200-chr1:4706448..4720667,2	200	.	4207318	4720667	0	2	3882,14219,	0,499130,
chr1	4222672	4720667	chr1:4222672..4228126-chr1:4706448..4720667,2	200	.	4222672	4720667	0	2	5454,14219,	0,483776,
chr1	4234070	4469984	chr1:4234070..4235641-chr1:4467159..4469984,2	200	.	4234070	4469984	0	2	1571,2825,	0,233089,
chr1	4238474	4720667	chr1:4238474..4241204-chr1:4706448..4720667,2	200	.	4238474	4720667	0	2	2730,14219,	0,467974,
chr1	4255357	4720667	chr1:4255357..4258186-chr1:4706448..4720667,2	200	.	4255357	4720667	0	2	2829,14219,	0,451091,
chr1	4292520	4720667	chr1:4292520..4294338-chr1:4706448..4720667,2	200	.	4292520	4720667	0	2	1818,14219,	0,413928,
chr1	4357757	4720667	chr1:4357757..4365015-chr1:4706448..4720667,2	200	.	4357757	4720667	0	2	7258,14219,	0,348691,
chr1	4374794	4720667	chr1:4374794..4378827-chr1:4706448..4720667,5	200	.	4374794	4720667	0	2	4033,14219,	0,331654,
chr1	4406200	4720667	chr1:4406200..4418291-chr1:4706448..4720667,2	200	.	4406200	4720667	0	2	12091,14219,	0,300248,
chr1	4424693	4477126	chr1:4424693..4430853-chr1:4473038..4477126,4	200	.	4424693	4477126	0	2	6160,4088,	0,48345,
chr1	4424693	4469984	chr1:4424693..4430853-chr1:4467159..4469984,4	200	.	4424693	4469984	0	2	6160,2825,	0,42466,
chr1	4448333	4720667	chr1:4448333..4451183-chr1:4706448..4720667,2	200	.	4448333	4720667	0	2	2850,14219,	0,258115,
chr1	4467159	4780902	chr1:4467159..4469984-chr1:4749700..4780902,4	200	.	4467159	4780902	0	2	2825,31202,	0,282541,
chr1	4467159	4694903	chr1:4467159..4469984-chr1:4682006..4694903,4	200	.	4467159	4694903	0	2	2825,12897,	0,214847,
chr1	4473038	4934174	chr1:4473038..4477126-chr1:4930286..4934174,2	200	.	4473038	4934174	0	2	4088,3888,	0,457248,
chr1	4499241	4720667	chr1:4499241..4500861-chr1:4706448..4720667,2	200	.	4499241	4720667	0	2	1620,14219,	0,207207,
chr1	4518671	4720667	chr1:4518671..4524459-chr1:4706448..4720667,2	200	.	4518671	4720667	0	2	5788,14219,	0,187777,
chr1	4534745	4720667	chr1:4534745..4542845-chr1:4706448..4720667,4	200	.	4534745	4720667	0	2	8100,14219,	0,171703,
chr1	4682006	4720667	chr1:4682006..4694903-chr1:4706448..4720667,14	200	.	4682006	4720667	0	2	12897,14219,	0,24442,
chr1	4700722	4720667	chr1:4700722..4703660-chr1:4706448..4720667,5	200	.	4700722	4720667	0	2	2938,14219,	0,5726,
chr1	4706448	5225469	chr1:4706448..4720667-chr1:5221590..5225469,3	200	.	4706448	5225469	0	2	14219,3879,	0,515142,
chr1	4706448	5219763	chr1:4706448..4720667-chr1:5216396..5219763,3	200	.	4706448	5219763	0	2	14219,3367,	0,509948,
chr1	4706448	5213192	chr1:4706448..4720667-chr1:5207052..5213192,3	200	.	4706448	5213192	0	2	14219,6140,	0,500604,
chr1	4706448	5194032	chr1:4706448..4720667-chr1:5192377..5194032,2	200	.	4706448	5194032	0	2	14219,1655,	0,485929,
chr1	4706448	5182635	chr1:4706448..4720667-chr1:5178972..5182635,3	200	.	4706448	5182635	0	2	14219,3663,	0,472524,
chr1	4706448	5046092	chr1:4706448..4720667-chr1:5034984..5046092,2	200	.	4706448	5046092	0	2	14219,11108,	0,328536,
chr1	4706448	4867871	chr1:4706448..4720667-chr1:4862674..4867871,5	200	.	4706448	4867871	0	2	14219,5197,	0,156226,
chr1	4706448	4789902	chr1:4706448..4720667-chr1:4783042..4789902,5	200	.	4706448	4789902	0	2	14219,6860,	0,76594,
chr1	4706448	4780902	chr1:4706448..4720667-chr1:4749700..4780902,22	200	.	4706448	4780902	0	2	14219,31202,	0,43252,
chr1	4706448	4739291	chr1:4706448..4720667-chr1:4737278..4739291,8	200	.	4706448	4739291	0	2	14219,2013,	0,30830,
chr1	4706448	4736180	chr1:4706448..4720667-chr1:4734861..4736180,5	200	.	4706448	4736180	0	2	14219,1319,	0,28413,
chr1	4706448	4727606	chr1:4706448..4720667-chr1:4723276..4727606,5	200	.	4706448	4727606	0	2	14219,4330,	0,16828,
chr1	5334031	6060199	chr1:5334031..5339459-chr1:6044545..6060199,3	200	.	5334031	6060199	0	2	5428,15654,	0,710514,
chr1	5393108	6060199	chr1:5393108..5398792-chr1:6044545..6060199,2	200	.	5393108	6060199	0	2	5684,15654,	0,651437,
chr1	5422099	6103044	chr1:5422099..5424604-chr1:6098413..6103044,2	200	.	5422099	6103044	0	2	2505,4631,	0,676314,
chr1	5436596	6060199	chr1:5436596..5443148-chr1:6044545..6060199,2	200	.	5436596	6060199	0	2	6552,15654,	0,607949,
chr1	5436596	5931576	chr1:5436596..5443148-chr1:5919854..5931576,2	200	.	5436596	5931576	0	2	6552,11722,	0,483258,
chr1	5450198	6060199	chr1:5450198..5453014-chr1:6044545..6060199,2	200	.	5450198	6060199	0	2	2816,15654,	0,594347,
chr1	5459855	5931576	chr1:5459855..5462566-chr1:5919854..5931576,2	200	.	5459855	5931576	0	2	2711,11722,	0,459999,
chr1	5539923	6060199	chr1:5539923..5549156-chr1:6044545..6060199,2	200	.	5539923	6060199	0	2	9233,15654,	0,504622,
chr1	5586523	5931576	chr1:5586523..5596401-chr1:5919854..5931576,2	200	.	5586523	5931576	0	2	9878,11722,	0,333331,
chr1	5663259	5931576	chr1:5663259..5664991-chr1:5919854..5931576,2	200	.	5663259	5931576	0	2	1732,11722,	0,256595,
chr1	5678564	6060199	chr1:5678564..5680894-chr1:6044545..6060199,3	200	.	5678564	6060199	0	2	2330,15654,	0,365981,
chr1	5692211	5931576	chr1:5692211..5695472-chr1:5919854..5931576,3	200	.	5692211	5931576	0	2	3261,11722,	0,227643,
chr1	5697837	5931576	chr1:5697837..5699784-chr1:5919854..5931576,2	200	.	5697837	5931576	0	2	1947,11722,	0,222017,
chr1	5768138	6060199	chr1:5768138..5773239-chr1:6044545..6060199,2	200	.	5768138	6060199	0	2	5101,15654,	0,276407,
chr1	5789825	6060199	chr1:5789825..5792835-chr1:6044545..6060199,2	200	.	5789825	6060199	0	2	3010,15654,	0,254720,
chr1	5793339	6088914	chr1:5793339..5812702-chr1:6085961..6088914,5	200	.	5793339	6088914	0	2	19363,2953,	0,292622,
chr1	5793339	6060199	chr1:5793339..5812702-chr1:6044545..6060199,5	200	.	5793339	6060199	0	2	19363,15654,	0,251206,
chr1	5793339	5931576	chr1:5793339..5812702-chr1:5919854..5931576,6	200	.	5793339	5931576	0	2	19363,11722,	0,126515,
chr1	5823643	6268604	chr1:5823643..5830290-chr1:6265076..6268604,3	200	.	5823643	6268604	0	2	6647,3528,	0,441433,
chr1	5823643	5931576	chr1:5823643..5830290-chr1:5919854..5931576,7	200	.	5823643	5931576	0	2	6647,11722,	0,96211,
chr1	5847290	6060199	chr1:5847290..5849910-chr1:6044545..6060199,4	200	.	5847290	6060199	0	2	2620,15654,	0,197255,
chr1	5851614	6241033	chr1:5851614..5859362-chr1:6233401..6241033,2	200	.	5851614	6241033	0	2	7748,7632,	0,381787,
chr1	5851614	5931576	chr1:5851614..5859362-chr1:5919854..5931576,5	200	.	5851614	5931576	0	2	7748,11722,	0,68240,
chr1	5861976	6111939	chr1:5861976..5871786-chr1:6107057..6111939,2	200	.	5861976	6111939	0	2	9810,4882,	0,245081,
chr1	5861976	6060199	chr1:5861976..5871786-chr1:6044545..6060199,2	200	.	5861976	6060199	0	2	9810,15654,	0,182569,
chr1	5861976	5931576	chr1:5861976..5871786-chr1:5919854..5931576,5	200	.	5861976	5931576	0	2	9810,11722,	0,57878,
chr1	5887212	6096338	chr1:5887212..5896212-chr1:6093105..6096338,2	200	.	5887212	6096338	0	2	9000,3233,	0,205893,
chr1	5887212	5931576	chr1:5887212..5896212-chr1:5919854..5931576,8	200	.	5887212	5931576	0	2	9000,11722,	0,32642,
chr1	5919854	6171240	chr1:5919854..5931576-chr1:6156140..6171240,3	200	.	5919854	6171240	0	2	11722,15100,	0,236286,
chr1	5919854	6144651	chr1:5919854..5931576-chr1:6139355..6144651,4	200	.	5919854	6144651	0	2	11722,5296,	0,219501,
chr1	5919854	6129674	chr1:5919854..5931576-chr1:6124894..6129674,3	200	.	5919854	6129674	0	2	11722,4780,	0,205040,
chr1	5919854	6060199	chr1:5919854..5931576-chr1:6044545..6060199,4	200	.	5919854	6060199	0	2	11722,15654,	0,124691,
chr1	6009010	6241033	chr1:6009010..6013229-chr1:6233401..6241033,2	200	.	6009010	6241033	0	2	4219,7632,	0,224391,
chr1	6035054	6268604	chr1:6035054..6039031-chr1:6265076..6268604,2	200	.	6035054	6268604	0	2	3977,3528,	0,230022,
chr1	6044545	6261264	chr1:6044545..6060199-chr1:6258289..6261264,2	200	.	6044545	6261264	0	2	15654,2975,	0,213744,
chr1	6044545	6241033	chr1:6044545..6060199-chr1:6233401..6241033,4	200	.	6044545	6241033	0	2	15654,7632,	0,188856,
chr1	6044545	6232447	chr1:6044545..6060199-chr1:6222396..6232447,11	200	.	6044545	6232447	0	2	15654,10051,	0,177851,
chr1	6044545	6171240	chr1:6044545..6060199-chr1:6156140..6171240,8	200	.	6044545	6171240	0	2	15654,15100,	0,111595,
chr1	6061793	6268604	chr1:6061793..6064123-chr1:6265076..6268604,2	200	.	6061793	6268604	0	2	2330,3528,	0,203283,
chr1	6085961	6171240	chr1:6085961..6088914-chr1:6156140..6171240,4	200	.	6085961	6171240	0	2	2953,15100,	0,70179,
chr1	6093105	6286231	chr1:6093105..6096338-chr1:6284408..6286231,2	200	.	6093105	6286231	0	2	3233,1823,	0,191303,
chr1	6098413	6232447	chr1:6098413..6103044-chr1:6222396..6232447,4	200	.	6098413	6232447	0	2	4631,10051,	0,123983,
chr1	6098413	6186951	chr1:6098413..6103044-chr1:6184116..6186951,4	200	.	6098413	6186951	0	2	4631,2835,	0,85703,
chr1	6098413	6171240	chr1:6098413..6103044-chr1:6156140..6171240,6	200	.	6098413	6171240	0	2	4631,15100,	0,57727,
chr1	6107057	6248103	chr1:6107057..6111939-chr1:6242607..6248103,4	200	.	6107057	6248103	0	2	4882,5496,	0,135550,
chr1	6107057	6241033	chr1:6107057..6111939-chr1:6233401..6241033,4	200	.	6107057	6241033	0	2	4882,7632,	0,126344,
chr1	6107057	6232447	chr1:6107057..6111939-chr1:6222396..6232447,5	200	.	6107057	6232447	0	2	4882,10051,	0,115339,
chr1	6107057	6192418	chr1:6107057..6111939-chr1:6187701..6192418,5	200	.	6107057	6192418	0	2	4882,4717,	0,80644,
chr1	6107057	6171240	chr1:6107057..6111939-chr1:6156140..6171240,7	200	.	6107057	6171240	0	2	4882,15100,	0,49083,
chr1	6139355	6241033	chr1:6139355..6144651-chr1:6233401..6241033,4	200	.	6139355	6241033	0	2	5296,7632,	0,94046,
chr1	6156140	6268604	chr1:6156140..6171240-chr1:6265076..6268604,4	200	.	6156140	6268604	0	2	15100,3528,	0,108936,
chr1	6156140	6248103	chr1:6156140..6171240-chr1:6242607..6248103,4	200	.	6156140	6248103	0	2	15100,5496,	0,86467,
chr1	6156140	6241033	chr1:6156140..6171240-chr1:6233401..6241033,7	200	.	6156140	6241033	0	2	15100,7632,	0,77261,
chr1	6297367	6668254	chr1:6297367..6300030-chr1:6667039..6668254,2	200	.	6297367	6668254	0	2	2663,1215,	0,369672,
chr1	6297367	6650537	chr1:6297367..6300030-chr1:6644211..6650537,2	200	.	6297367	6650537	0	2	2663,6326,	0,346844,
chr1	6297367	6545696	chr1:6297367..6300030-chr1:6543303..6545696,2	200	.	6297367	6545696	0	2	2663,2393,	0,245936,
chr1	6297367	6518142	chr1:6297367..6300030-chr1:6503008..6518142,2	200	.	6297367	6518142	0	2	2663,15134,	0,205641,
chr1	6309627	6551454	chr1:6309627..6315478-chr1:6549021..6551454,2	200	.	6309627	6551454	0	2	5851,2433,	0,239394,
chr1	6309627	6530700	chr1:6309627..6315478-chr1:6524253..6530700,2	200	.	6309627	6530700	0	2	5851,6447,	0,214626,
chr1	6309627	6487249	chr1:6309627..6315478-chr1:6482565..6487249,4	200	.	6309627	6487249	0	2	5851,4684,	0,172938,
chr1	6309627	6447216	chr1:6309627..6315478-chr1:6444349..6447216,4	200	.	6309627	6447216	0	2	5851,2867,	0,134722,
chr1	6319851	7316395	chr1:6319851..6343459-chr1:7305614..7316395,2	200	.	6319851	7316395	0	2	23608,10781,	0,985763,
chr1	6319851	7294816	chr1:6319851..6343459-chr1:7288321..7294816,3	200	.	6319851	7294816	0	2	23608,6495,	0,968470,
chr1	6319851	7161477	chr1:6319851..6343459-chr1:7151861..7161477,2	200	.	6319851	7161477	0	2	23608,9616,	0,832010,
chr1	6319851	7086753	chr1:6319851..6343459-chr1:7084790..7086753,2	200	.	6319851	7086753	0	2	23608,1963,	0,764939,
chr1	6319851	7074491	chr1:6319851..6343459-chr1:7066308..7074491,2	200	.	6319851	7074491	0	2	23608,8183,	0,746457,
chr1	6319851	7027077	chr1:6319851..6343459-chr1:7017959..7027077,2	200	.	6319851	7027077	0	2	23608,9118,	0,698108,
chr1	6319851	6992610	chr1:6319851..6343459-chr1:6989794..6992610,2	200	.	6319851	6992610	0	2	23608,2816,	0,669943,
chr1	6319851	6946879	chr1:6319851..6343459-chr1:6943723..6946879,2	200	.	6319851	6946879	0	2	23608,3156,	0,623872,
chr1	6319851	6684560	chr1:6319851..6343459-chr1:6681800..6684560,3	200	.	6319851	6684560	0	2	23608,2760,	0,361949,
chr1	6319851	6678766	chr1:6319851..6343459-chr1:6671822..6678766,3	200	.	6319851	6678766	0	2	23608,6944,	0,351971,
chr1	6319851	6664858	chr1:6319851..6343459-chr1:6651197..6664858,5	200	.	6319851	6664858	0	2	23608,13661,	0,331346,
chr1	6319851	6633467	chr1:6319851..6343459-chr1:6629044..6633467,2	200	.	6319851	6633467	0	2	23608,4423,	0,309193,
chr1	6319851	6626876	chr1:6319851..6343459-chr1:6622465..6626876,4	200	.	6319851	6626876	0	2	23608,4411,	0,302614,
chr1	6319851	6615994	chr1:6319851..6343459-chr1:6613693..6615994,2	200	.	6319851	6615994	0	2	23608,2301,	0,293842,
chr1	6319851	6581567	chr1:6319851..6343459-chr1:6577083..6581567,5	200	.	6319851	6581567	0	2	23608,4484,	0,257232,
chr1	6319851	6574771	chr1:6319851..6343459-chr1:6571099..6574771,3	200	.	6319851	6574771	0	2	23608,3672,	0,251248,
chr1	6319851	6570428	chr1:6319851..6343459-chr1:6565767..6570428,2	200	.	6319851	6570428	0	2	23608,4661,	0,245916,
chr1	6319851	6563080	chr1:6319851..6343459-chr1:6561664..6563080,3	200	.	6319851	6563080	0	2	23608,1416,	0,241813,
chr1	6319851	6551454	chr1:6319851..6343459-chr1:6549021..6551454,3	200	.	6319851	6551454	0	2	23608,2433,	0,229170,
chr1	6319851	6545696	chr1:6319851..6343459-chr1:6543303..6545696,5	200	.	6319851	6545696	0	2	23608,2393,	0,223452,
chr1	6319851	6537754	chr1:6319851..6343459-chr1:6535135..6537754,6	200	.	6319851	6537754	0	2	23608,2619,	0,215284,
chr1	6319851	6530700	chr1:6319851..6343459-chr1:6524253..6530700,3	200	.	6319851	6530700	0	2	23608,6447,	0,204402,
chr1	6319851	6522622	chr1:6319851..6343459-chr1:6521115..6522622,2	200	.	6319851	6522622	0	2	23608,1507,	0,201264,
chr1	6319851	6518142	chr1:6319851..6343459-chr1:6503008..6518142,10	200	.	6319851	6518142	0	2	23608,15134,	0,183157,
chr1	6319851	6487249	chr1:6319851..6343459-chr1:6482565..6487249,4	200	.	6319851	6487249	0	2	23608,4684,	0,162714,
chr1	6319851	6480958	chr1:6319851..6343459-chr1:6478918..6480958,5	200	.	6319851	6480958	0	2	23608,2040,	0,159067,
chr1	6344586	6581567	chr1:6344586..6349222-chr1:6577083..6581567,2	200	.	6344586	6581567	0	2	4636,4484,	0,232497,
chr1	6344586	6551454	chr1:6344586..6349222-chr1:6549021..6551454,2	200	.	6344586	6551454	0	2	4636,2433,	0,204435,
chr1	6351296	6664858	chr1:6351296..6356026-chr1:6651197..6664858,2	200	.	6351296	6664858	0	2	4730,13661,	0,299901,
chr1	6356869	6551454	chr1:6356869..6362311-chr1:6549021..6551454,2	200	.	6356869	6551454	0	2	5442,2433,	0,192152,
chr1	6379490	6678766	chr1:6379490..6381637-chr1:6671822..6678766,2	200	.	6379490	6678766	0	2	2147,6944,	0,292332,
chr1	6385408	6684560	chr1:6385408..6392651-chr1:6681800..6684560,2	200	.	6385408	6684560	0	2	7243,2760,	0,296392,
chr1	6385408	6454874	chr1:6385408..6392651-chr1:6451765..6454874,5	200	.	6385408	6454874	0	2	7243,3109,	0,66357,
chr1	6419186	6744203	chr1:6419186..6421229-chr1:6740654..6744203,2	200	.	6419186	6744203	0	2	2043,3549,	0,321468,
chr1	6444349	6650537	chr1:6444349..6447216-chr1:6644211..6650537,2	200	.	6444349	6650537	0	2	2867,6326,	0,199862,
chr1	6482565	6684560	chr1:6482565..6487249-chr1:6681800..6684560,2	200	.	6482565	6684560	0	2	4684,2760,	0,199235,
chr1	6482565	6641155	chr1:6482565..6487249-chr1:6637660..6641155,4	200	.	6482565	6641155	0	2	4684,3495,	0,155095,
chr1	6503008	6858119	chr1:6503008..6518142-chr1:6843615..6858119,3	200	.	6503008	6858119	0	2	15134,14504,	0,340607,
chr1	6503008	6678766	chr1:6503008..6518142-chr1:6671822..6678766,5	200	.	6503008	6678766	0	2	15134,6944,	0,168814,
chr1	6503008	6664858	chr1:6503008..6518142-chr1:6651197..6664858,4	200	.	6503008	6664858	0	2	15134,13661,	0,148189,
chr1	6503008	6641155	chr1:6503008..6518142-chr1:6637660..6641155,4	200	.	6503008	6641155	0	2	15134,3495,	0,134652,
chr1	6503008	6581567	chr1:6503008..6518142-chr1:6577083..6581567,6	200	.	6503008	6581567	0	2	15134,4484,	0,74075,
chr1	6524253	6744203	chr1:6524253..6530700-chr1:6740654..6744203,2	200	.	6524253	6744203	0	2	6447,3549,	0,216401,
chr1	6524253	6714921	chr1:6524253..6530700-chr1:6710709..6714921,3	200	.	6524253	6714921	0	2	6447,4212,	0,186456,
chr1	6543303	7027077	chr1:6543303..6545696-chr1:7017959..7027077,2	200	.	6543303	7027077	0	2	2393,9118,	0,474656,
chr1	6543303	6664858	chr1:6543303..6545696-chr1:6651197..6664858,4	200	.	6543303	6664858	0	2	2393,13661,	0,107894,
chr1	6549021	7327843	chr1:6549021..6551454-chr1:7326195..7327843,2	200	.	6549021	7327843	0	2	2433,1648,	0,777174,
chr1	6549021	7244121	chr1:6549021..6551454-chr1:7230846..7244121,2	200	.	6549021	7244121	0	2	2433,13275,	0,681825,
chr1	6549021	6744203	chr1:6549021..6551454-chr1:6740654..6744203,2	200	.	6549021	6744203	0	2	2433,3549,	0,191633,
chr1	6549021	6641155	chr1:6549021..6551454-chr1:6637660..6641155,5	200	.	6549021	6641155	0	2	2433,3495,	0,88639,
chr1	6549021	6563080	chr1:6549021..6551454-chr1:6561664..6563080,5	200	.	6549021	6563080	0	2	2433,1416,	0,12643,
chr1	6561664	6858119	chr1:6561664..6563080-chr1:6843615..6858119,2	200	.	6561664	6858119	0	2	1416,14504,	0,281951,
chr1	6577083	7282180	chr1:6577083..6581567-chr1:7279448..7282180,2	200	.	6577083	7282180	0	2	4484,2732,	0,702365,
chr1	6577083	7017222	chr1:6577083..6581567-chr1:7012282..7017222,2	200	.	6577083	7017222	0	2	4484,4940,	0,435199,
chr1	6651197	7263954	chr1:6651197..6664858-chr1:7256485..7263954,2	200	.	6651197	7263954	0	2	13661,7469,	0,605288,
chr1	6651197	7255854	chr1:6651197..6664858-chr1:7245703..7255854,3	200	.	6651197	7255854	0	2	13661,10151,	0,594506,
chr1	6651197	7244121	chr1:6651197..6664858-chr1:7230846..7244121,2	200	.	6651197	7244121	0	2	13661,13275,	0,579649,
chr1	6651197	7074491	chr1:6651197..6664858-chr1:7066308..7074491,2	200	.	6651197	7074491	0	2	13661,8183,	0,415111,
chr1	6651197	7061822	chr1:6651197..6664858-chr1:7059210..7061822,2	200	.	6651197	7061822	0	2	13661,2612,	0,408013,
chr1	6651197	7017222	chr1:6651197..6664858-chr1:7012282..7017222,2	200	.	6651197	7017222	0	2	13661,4940,	0,361085,
chr1	6651197	6897237	chr1:6651197..6664858-chr1:6891807..6897237,2	200	.	6651197	6897237	0	2	13661,5430,	0,240610,
chr1	6651197	6862215	chr1:6651197..6664858-chr1:6858893..6862215,2	200	.	6651197	6862215	0	2	13661,3322,	0,207696,
chr1	6651197	6858119	chr1:6651197..6664858-chr1:6843615..6858119,2	200	.	6651197	6858119	0	2	13661,14504,	0,192418,
chr1	6651197	6695749	chr1:6651197..6664858-chr1:6692057..6695749,4	200	.	6651197	6695749	0	2	13661,3692,	0,40860,
chr1	6671822	7161477	chr1:6671822..6678766-chr1:7151861..7161477,2	200	.	6671822	7161477	0	2	6944,9616,	0,480039,
chr1	6671822	7149909	chr1:6671822..6678766-chr1:7145075..7149909,2	200	.	6671822	7149909	0	2	6944,4834,	0,473253,
chr1	6671822	7027077	chr1:6671822..6678766-chr1:7017959..7027077,2	200	.	6671822	7027077	0	2	6944,9118,	0,346137,
chr1	6671822	7002493	chr1:6671822..6678766-chr1:6996824..7002493,2	200	.	6671822	7002493	0	2	6944,5669,	0,325002,
chr1	6671822	6907561	chr1:6671822..6678766-chr1:6904884..6907561,2	200	.	6671822	6907561	0	2	6944,2677,	0,233062,
chr1	6671822	6707201	chr1:6671822..6678766-chr1:6705106..6707201,5	200	.	6671822	6707201	0	2	6944,2095,	0,33284,
chr1	6671822	6695749	chr1:6671822..6678766-chr1:6692057..6695749,6	200	.	6671822	6695749	0	2	6944,3692,	0,20235,
chr1	6681800	7040427	chr1:6681800..6684560-chr1:7038469..7040427,2	200	.	6681800	7040427	0	2	2760,1958,	0,356669,
chr1	6760278	7161477	chr1:6760278..6762628-chr1:7151861..7161477,2	200	.	6760278	7161477	0	2	2350,9616,	0,391583,
chr1	6843615	7322258	chr1:6843615..6858119-chr1:7318159..7322258,2	200	.	6843615	7322258	0	2	14504,4099,	0,474544,
chr1	6843615	7294816	chr1:6843615..6858119-chr1:7288321..7294816,2	200	.	6843615	7294816	0	2	14504,6495,	0,444706,
chr1	6843615	7272401	chr1:6843615..6858119-chr1:7265853..7272401,2	200	.	6843615	7272401	0	2	14504,6548,	0,422238,
chr1	6843615	7255854	chr1:6843615..6858119-chr1:7245703..7255854,4	200	.	6843615	7255854	0	2	14504,10151,	0,402088,
chr1	6843615	7244121	chr1:6843615..6858119-chr1:7230846..7244121,3	200	.	6843615	7244121	0	2	14504,13275,	0,387231,
chr1	6843615	7149909	chr1:6843615..6858119-chr1:7145075..7149909,3	200	.	6843615	7149909	0	2	14504,4834,	0,301460,
chr1	6843615	7135950	chr1:6843615..6858119-chr1:7129820..7135950,2	200	.	6843615	7135950	0	2	14504,6130,	0,286205,
chr1	6843615	7081947	chr1:6843615..6858119-chr1:7079681..7081947,2	200	.	6843615	7081947	0	2	14504,2266,	0,236066,
chr1	6843615	7074491	chr1:6843615..6858119-chr1:7066308..7074491,3	200	.	6843615	7074491	0	2	14504,8183,	0,222693,
chr1	6843615	7017222	chr1:6843615..6858119-chr1:7012282..7017222,4	200	.	6843615	7017222	0	2	14504,4940,	0,168667,
chr1	6843615	6969235	chr1:6843615..6858119-chr1:6964890..6969235,4	200	.	6843615	6969235	0	2	14504,4345,	0,121275,
chr1	7445212	8024110	chr1:7445212..7451294-chr1:8019895..8024110,2	200	.	7445212	8024110	0	2	6082,4215,	0,574683,
chr1	7576343	7845211	chr1:7576343..7581844-chr1:7842463..7845211,2	200	.	7576343	7845211	0	2	5501,2748,	0,266120,
chr1	7588834	7841920	chr1:7588834..7598485-chr1:7839585..7841920,2	200	.	7588834	7841920	0	2	9651,2335,	0,250751,
chr1	7665226	8092023	chr1:7665226..7682070-chr1:8083400..8092023,2	200	.	7665226	8092023	0	2	16844,8623,	0,418174,
chr1	7710840	7918699	chr1:7710840..7716306-chr1:7915824..7918699,2	200	.	7710840	7918699	0	2	5466,2875,	0,204984,
chr1	7741717	8024110	chr1:7741717..7744032-chr1:8019895..8024110,2	200	.	7741717	8024110	0	2	2315,4215,	0,278178,
chr1	7830238	8052953	chr1:7830238..7831565-chr1:8051179..8052953,2	200	.	7830238	8052953	0	2	1327,1774,	0,220941,
chr1	7915824	8365357	chr1:7915824..7918699-chr1:8360469..8365357,2	200	.	7915824	8365357	0	2	2875,4888,	0,444645,
chr1	8019895	8388041	chr1:8019895..8024110-chr1:8383594..8388041,2	200	.	8019895	8388041	0	2	4215,4447,	0,363699,
chr1	8019895	8231117	chr1:8019895..8024110-chr1:8225500..8231117,2	200	.	8019895	8231117	0	2	4215,5617,	0,205605,
chr1	8019895	8220528	chr1:8019895..8024110-chr1:8217741..8220528,3	200	.	8019895	8220528	0	2	4215,2787,	0,197846,
chr1	8031594	8388041	chr1:8031594..8033386-chr1:8383594..8388041,3	200	.	8031594	8388041	0	2	1792,4447,	0,352000,
chr1	8042851	8388041	chr1:8042851..8045130-chr1:8383594..8388041,3	200	.	8042851	8388041	0	2	2279,4447,	0,340743,
chr1	8046036	8388041	chr1:8046036..8047366-chr1:8383594..8388041,2	200	.	8046036	8388041	0	2	1330,4447,	0,337558,
chr1	8083400	8365357	chr1:8083400..8092023-chr1:8360469..8365357,2	200	.	8083400	8365357	0	2	8623,4888,	0,277069,
chr1	8083400	8345693	chr1:8083400..8092023-chr1:8343024..8345693,2	200	.	8083400	8345693	0	2	8623,2669,	0,259624,
chr1	8083400	8327341	chr1:8083400..8092023-chr1:8324663..8327341,3	200	.	8083400	8327341	0	2	8623,2678,	0,241263,
chr1	8083400	8320235	chr1:8083400..8092023-chr1:8316926..8320235,3	200	.	8083400	8320235	0	2	8623,3309,	0,233526,
chr1	8083400	8302330	chr1:8083400..8092023-chr1:8301063..8302330,2	200	.	8083400	8302330	0	2	8623,1267,	0,217663,
chr1	8083400	8299770	chr1:8083400..8092023-chr1:8297714..8299770,2	200	.	8083400	8299770	0	2	8623,2056,	0,214314,
chr1	8083400	8287876	chr1:8083400..8092023-chr1:8286347..8287876,2	200	.	8083400	8287876	0	2	8623,1529,	0,202947,
chr1	8083400	8274404	chr1:8083400..8092023-chr1:8271661..8274404,4	200	.	8083400	8274404	0	2	8623,2743,	0,188261,
chr1	8083400	8231117	chr1:8083400..8092023-chr1:8225500..8231117,5	200	.	8083400	8231117	0	2	8623,5617,	0,142100,
chr1	8083400	8198983	chr1:8083400..8092023-chr1:8192697..8198983,6	200	.	8083400	8198983	0	2	8623,6286,	0,109297,
chr1	8083400	8183353	chr1:8083400..8092023-chr1:8179825..8183353,5	200	.	8083400	8183353	0	2	8623,3528,	0,96425,
chr1	8083400	8158365	chr1:8083400..8092023-chr1:8149320..8158365,6	200	.	8083400	8158365	0	2	8623,9045,	0,65920,
chr1	8083400	8132523	chr1:8083400..8092023-chr1:8129962..8132523,5	200	.	8083400	8132523	0	2	8623,2561,	0,46562,
chr1	8134707	8388041	chr1:8134707..8136755-chr1:8383594..8388041,2	200	.	8134707	8388041	0	2	2048,4447,	0,248887,
chr1	8149320	8388041	chr1:8149320..8158365-chr1:8383594..8388041,3	200	.	8149320	8388041	0	2	9045,4447,	0,234274,
chr1	8192697	8388041	chr1:8192697..8198983-chr1:8383594..8388041,3	200	.	8192697	8388041	0	2	6286,4447,	0,190897,
chr1	8388674	8941853	chr1:8388674..8391211-chr1:8937690..8941853,2	200	.	8388674	8941853	0	2	2537,4163,	0,549016,
chr1	8455485	8879321	chr1:8455485..8458543-chr1:8873466..8879321,3	200	.	8455485	8879321	0	2	3058,5855,	0,417981,
chr1	8467208	8941853	chr1:8467208..8469872-chr1:8937690..8941853,2	200	.	8467208	8941853	0	2	2664,4163,	0,470482,
chr1	8476437	9068043	chr1:8476437..8485845-chr1:9066376..9068043,2	200	.	8476437	9068043	0	2	9408,1667,	0,589939,
chr1	8476437	8941853	chr1:8476437..8485845-chr1:8937690..8941853,4	200	.	8476437	8941853	0	2	9408,4163,	0,461253,
chr1	8476437	8771783	chr1:8476437..8485845-chr1:8769216..8771783,2	200	.	8476437	8771783	0	2	9408,2567,	0,292779,
chr1	8476437	8754595	chr1:8476437..8485845-chr1:8752645..8754595,2	200	.	8476437	8754595	0	2	9408,1950,	0,276208,
chr1	8476437	8751176	chr1:8476437..8485845-chr1:8746584..8751176,2	200	.	8476437	8751176	0	2	9408,4592,	0,270147,
chr1	8566156	8941853	chr1:8566156..8571526-chr1:8937690..8941853,2	200	.	8566156	8941853	0	2	5370,4163,	0,371534,
chr1	8588985	8941853	chr1:8588985..8590971-chr1:8937690..8941853,2	200	.	8588985	8941853	0	2	1986,4163,	0,348705,
chr1	8588985	8879321	chr1:8588985..8590971-chr1:8873466..8879321,2	200	.	8588985	8879321	0	2	1986,5855,	0,284481,
chr1	8603320	8879321	chr1:8603320..8605805-chr1:8873466..8879321,2	200	.	8603320	8879321	0	2	2485,5855,	0,270146,
chr1	8611394	8941853	chr1:8611394..8614195-chr1:8937690..8941853,2	200	.	8611394	8941853	0	2	2801,4163,	0,326296,
chr1	8657859	8941853	chr1:8657859..8664051-chr1:8937690..8941853,4	200	.	8657859	8941853	0	2	6192,4163,	0,279831,
chr1	8692343	8941853	chr1:8692343..8695015-chr1:8937690..8941853,2	200	.	8692343	8941853	0	2	2672,4163,	0,245347,
chr1	8699061	8941853	chr1:8699061..8704370-chr1:8937690..8941853,2	200	.	8699061	8941853	0	2	5309,4163,	0,238629,
chr1	8699061	8879321	chr1:8699061..8704370-chr1:8873466..8879321,4	200	.	8699061	8879321	0	2	5309,5855,	0,174405,
chr1	8707670	8941853	chr1:8707670..8709299-chr1:8937690..8941853,2	200	.	8707670	8941853	0	2	1629,4163,	0,230020,
chr1	8740370	8941853	chr1:8740370..8742940-chr1:8937690..8941853,2	200	.	8740370	8941853	0	2	2570,4163,	0,197320,
chr1	8792099	8941853	chr1:8792099..8795725-chr1:8937690..8941853,4	200	.	8792099	8941853	0	2	3626,4163,	0,145591,
chr1	8821931	9356034	chr1:8821931..8835082-chr1:9349620..9356034,2	200	.	8821931	9356034	0	2	13151,6414,	0,527689,
chr1	8821931	9301488	chr1:8821931..8835082-chr1:9297529..9301488,2	200	.	8821931	9301488	0	2	13151,3959,	0,475598,
chr1	8821931	8941853	chr1:8821931..8835082-chr1:8937690..8941853,4	200	.	8821931	8941853	0	2	13151,4163,	0,115759,
chr1	8873466	9319113	chr1:8873466..8879321-chr1:9317433..9319113,2	200	.	8873466	9319113	0	2	5855,1680,	0,443967,
chr1	8873466	9313754	chr1:8873466..8879321-chr1:9307110..9313754,2	200	.	8873466	9313754	0	2	5855,6644,	0,433644,
chr1	8873466	9218430	chr1:8873466..8879321-chr1:9213755..9218430,2	200	.	8873466	9218430	0	2	5855,4675,	0,340289,
chr1	8873466	9145980	chr1:8873466..8879321-chr1:9141269..9145980,2	200	.	8873466	9145980	0	2	5855,4711,	0,267803,
chr1	8873466	9068043	chr1:8873466..8879321-chr1:9066376..9068043,2	200	.	8873466	9068043	0	2	5855,1667,	0,192910,
chr1	8873466	8941853	chr1:8873466..8879321-chr1:8937690..8941853,7	200	.	8873466	8941853	0	2	5855,4163,	0,64224,
chr1	8902495	9086746	chr1:8902495..8909803-chr1:9084160..9086746,4	200	.	8902495	9086746	0	2	7308,2586,	0,181665,
chr1	8902495	8941853	chr1:8902495..8909803-chr1:8937690..8941853,5	200	.	8902495	8941853	0	2	7308,4163,	0,35195,
chr1	8937690	9399832	chr1:8937690..8941853-chr1:9396641..9399832,2	200	.	8937690	9399832	0	2	4163,3191,	0,458951,
chr1	8937690	9345203	chr1:8937690..8941853-chr1:9338192..9345203,2	200	.	8937690	9345203	0	2	4163,7011,	0,400502,
chr1	8937690	9306064	chr1:8937690..8941853-chr1:9302342..9306064,2	200	.	8937690	9306064	0	2	4163,3722,	0,364652,
chr1	8937690	9301488	chr1:8937690..8941853-chr1:9297529..9301488,4	200	.	8937690	9301488	0	2	4163,3959,	0,359839,
chr1	8937690	9260900	chr1:8937690..8941853-chr1:9257352..9260900,2	200	.	8937690	9260900	0	2	4163,3548,	0,319662,
chr1	8937690	9254054	chr1:8937690..8941853-chr1:9252570..9254054,3	200	.	8937690	9254054	0	2	4163,1484,	0,314880,
chr1	8937690	9243512	chr1:8937690..8941853-chr1:9239557..9243512,4	200	.	8937690	9243512	0	2	4163,3955,	0,301867,
chr1	8937690	9218430	chr1:8937690..8941853-chr1:9213755..9218430,2	200	.	8937690	9218430	0	2	4163,4675,	0,276065,
chr1	8937690	9190607	chr1:8937690..8941853-chr1:9188123..9190607,2	200	.	8937690	9190607	0	2	4163,2484,	0,250433,
chr1	8937690	9156709	chr1:8937690..8941853-chr1:9154624..9156709,2	200	.	8937690	9156709	0	2	4163,2085,	0,216934,
chr1	8937690	9153999	chr1:8937690..8941853-chr1:9149535..9153999,2	200	.	8937690	9153999	0	2	4163,4464,	0,211845,
chr1	8937690	9148996	chr1:8937690..8941853-chr1:9146677..9148996,2	200	.	8937690	9148996	0	2	4163,2319,	0,208987,
chr1	8961975	9301488	chr1:8961975..8966581-chr1:9297529..9301488,2	200	.	8961975	9301488	0	2	4606,3959,	0,335554,
chr1	8961975	9296111	chr1:8961975..8966581-chr1:9293210..9296111,2	200	.	8961975	9296111	0	2	4606,2901,	0,331235,
chr1	8970879	9356034	chr1:8970879..8972507-chr1:9349620..9356034,2	200	.	8970879	9356034	0	2	1628,6414,	0,378741,
chr1	9141269	9356034	chr1:9141269..9145980-chr1:9349620..9356034,2	200	.	9141269	9356034	0	2	4711,6414,	0,208351,
chr1	9188123	9313754	chr1:9188123..9190607-chr1:9307110..9313754,4	200	.	9188123	9313754	0	2	2484,6644,	0,118987,
chr1	9293210	9313754	chr1:9293210..9296111-chr1:9307110..9313754,6	200	.	9293210	9313754	0	2	2901,6644,	0,13900,
chr1	9297529	9313754	chr1:9297529..9301488-chr1:9307110..9313754,6	200	.	9297529	9313754	0	2	3959,6644,	0,9581,
chr1	9554809	9973269	chr1:9554809..9558925-chr1:9968415..9973269,2	200	.	9554809	9973269	0	2	4116,4854,	0,413606,
chr1	9578496	9887769	chr1:9578496..9582375-chr1:9882338..9887769,2	200	.	9578496	9887769	0	2	3879,5431,	0,303842,
chr1	9648394	9973269	chr1:9648394..9654437-chr1:9968415..9973269,2	200	.	9648394	9973269	0	2	6043,4854,	0,320021,
chr1	9648394	9870047	chr1:9648394..9654437-chr1:9866887..9870047,2	200	.	9648394	9870047	0	2	6043,3160,	0,218493,
chr1	9656112	10094487	chr1:9656112..9659062-chr1:10091900..10094487,2	200	.	9656112	10094487	0	2	2950,2587,	0,435788,
chr1	9672531	10272476	chr1:9672531..9675420-chr1:10269470..10272476,2	200	.	9672531	10272476	0	2	2889,3006,	0,596939,
chr1	9775804	10460418	chr1:9775804..9781615-chr1:10458226..10460418,2	200	.	9775804	10460418	0	2	5811,2192,	0,682422,
chr1	9775804	10272476	chr1:9775804..9781615-chr1:10269470..10272476,2	200	.	9775804	10272476	0	2	5811,3006,	0,493666,
chr1	9775804	10094487	chr1:9775804..9781615-chr1:10091900..10094487,2	200	.	9775804	10094487	0	2	5811,2587,	0,316096,
chr1	9882338	10126424	chr1:9882338..9887769-chr1:10124438..10126424,2	200	.	9882338	10126424	0	2	5431,1986,	0,242100,
chr1	9934415	10272476	chr1:9934415..9939031-chr1:10269470..10272476,2	200	.	9934415	10272476	0	2	4616,3006,	0,335055,
chr1	9952601	10272476	chr1:9952601..9954319-chr1:10269470..10272476,2	200	.	9952601	10272476	0	2	1718,3006,	0,316869,
chr1	10269470	10383157	chr1:10269470..10272476-chr1:10379589..10383157,4	200	.	10269470	10383157	0	2	3006,3568,	0,110119,
chr1	10488806	10973097	chr1:10488806..10491861-chr1:10969130..10973097,2	200	.	10488806	10973097	0	2	3055,3967,	0,480324,
chr1	10488806	10903538	chr1:10488806..10491861-chr1:10897349..10903538,2	200	.	10488806	10903538	0	2	3055,6189,	0,408543,
chr1	10488806	10737735	chr1:10488806..10491861-chr1:10733356..10737735,2	200	.	10488806	10737735	0	2	3055,4379,	0,244550,
chr1	10492902	10781339	chr1:10492902..10496534-chr1:10772178..10781339,2	200	.	10492902	10781339	0	2	3632,9161,	0,279276,
chr1	10492902	10740563	chr1:10492902..10496534-chr1:10738677..10740563,2	200	.	10492902	10740563	0	2	3632,1886,	0,245775,
chr1	10492902	10723859	chr1:10492902..10496534-chr1:10721111..10723859,2	200	.	10492902	10723859	0	2	3632,2748,	0,228209,
chr1	10509058	10749889	chr1:10509058..10511325-chr1:10747077..10749889,2	200	.	10509058	10749889	0	2	2267,2812,	0,238019,
chr1	10509058	10737735	chr1:10509058..10511325-chr1:10733356..10737735,2	200	.	10509058	10737735	0	2	2267,4379,	0,224298,
chr1	10509058	10732499	chr1:10509058..10511325-chr1:10724437..10732499,2	200	.	10509058	10732499	0	2	2267,8062,	0,215379,
chr1	10509058	10709743	chr1:10509058..10511325-chr1:10697952..10709743,2	200	.	10509058	10709743	0	2	2267,11791,	0,188894,
chr1	10531332	10896628	chr1:10531332..10533186-chr1:10893672..10896628,2	200	.	10531332	10896628	0	2	1854,2956,	0,362340,
chr1	10531332	10732499	chr1:10531332..10533186-chr1:10724437..10732499,2	200	.	10531332	10732499	0	2	1854,8062,	0,193105,
chr1	10534830	10843705	chr1:10534830..10536785-chr1:10840808..10843705,2	200	.	10534830	10843705	0	2	1955,2897,	0,305978,
chr1	10534830	10812868	chr1:10534830..10536785-chr1:10810732..10812868,2	200	.	10534830	10812868	0	2	1955,2136,	0,275902,
chr1	10551800	10857898	chr1:10551800..10557081-chr1:10855278..10857898,2	200	.	10551800	10857898	0	2	5281,2620,	0,303478,
chr1	10587524	11107517	chr1:10587524..10593343-chr1:11098368..11107517,2	200	.	10587524	11107517	0	2	5819,9149,	0,510844,
chr1	10595084	11323656	chr1:10595084..10597242-chr1:11321298..11323656,2	200	.	10595084	11323656	0	2	2158,2358,	0,726214,
chr1	10609685	11107517	chr1:10609685..10612100-chr1:11098368..11107517,2	200	.	10609685	11107517	0	2	2415,9149,	0,488683,
chr1	10609685	11074085	chr1:10609685..10612100-chr1:11071507..11074085,2	200	.	10609685	11074085	0	2	2415,2578,	0,461822,
chr1	10648057	11074085	chr1:10648057..10650146-chr1:11071507..11074085,2	200	.	10648057	11074085	0	2	2089,2578,	0,423450,
chr1	10657450	11255683	chr1:10657450..10659632-chr1:11248983..11255683,2	200	.	10657450	11255683	0	2	2182,6700,	0,591533,
chr1	10685773	11074085	chr1:10685773..10697026-chr1:11071507..11074085,2	200	.	10685773	11074085	0	2	11253,2578,	0,385734,
chr1	10697952	11107517	chr1:10697952..10709743-chr1:11098368..11107517,6	200	.	10697952	11107517	0	2	11791,9149,	0,400416,
chr1	10711916	11107517	chr1:10711916..10720486-chr1:11098368..11107517,2	200	.	10711916	11107517	0	2	8570,9149,	0,386452,
chr1	10724437	11074085	chr1:10724437..10732499-chr1:11071507..11074085,2	200	.	10724437	11074085	0	2	8062,2578,	0,347070,
chr1	10733356	11162539	chr1:10733356..10737735-chr1:11158677..11162539,2	200	.	10733356	11162539	0	2	4379,3862,	0,425321,
chr1	10733356	11107517	chr1:10733356..10737735-chr1:11098368..11107517,4	200	.	10733356	11107517	0	2	4379,9149,	0,365012,
chr1	10733356	11046538	chr1:10733356..10737735-chr1:11045090..11046538,2	200	.	10733356	11046538	0	2	4379,1448,	0,311734,
chr1	10733356	11042316	chr1:10733356..10737735-chr1:11038001..11042316,2	200	.	10733356	11042316	0	2	4379,4315,	0,304645,
chr1	10747077	11046538	chr1:10747077..10749889-chr1:11045090..11046538,2	200	.	10747077	11046538	0	2	2812,1448,	0,298013,
chr1	10754245	11255683	chr1:10754245..10761011-chr1:11248983..11255683,2	200	.	10754245	11255683	0	2	6766,6700,	0,494738,
chr1	10754245	11107517	chr1:10754245..10761011-chr1:11098368..11107517,2	200	.	10754245	11107517	0	2	6766,9149,	0,344123,
chr1	10764506	11074085	chr1:10764506..10770487-chr1:11071507..11074085,2	200	.	10764506	11074085	0	2	5981,2578,	0,307001,
chr1	10849290	11107517	chr1:10849290..10851841-chr1:11098368..11107517,2	200	.	10849290	11107517	0	2	2551,9149,	0,249078,
chr1	10855278	10881157	chr1:10855278..10857898-chr1:10872300..10881157,8	200	.	10855278	10881157	0	2	2620,8857,	0,17022,
chr1	10862745	11107517	chr1:10862745..10869638-chr1:11098368..11107517,2	200	.	10862745	11107517	0	2	6893,9149,	0,235623,
chr1	10872300	11107517	chr1:10872300..10881157-chr1:11098368..11107517,3	200	.	10872300	11107517	0	2	8857,9149,	0,226068,
chr1	10897349	11107517	chr1:10897349..10903538-chr1:11098368..11107517,2	200	.	10897349	11107517	0	2	6189,9149,	0,201019,
chr1	11071507	11400085	chr1:11071507..11074085-chr1:11396592..11400085,2	200	.	11071507	11400085	0	2	2578,3493,	0,325085,
chr1	11098368	11527108	chr1:11098368..11107517-chr1:11523280..11527108,2	200	.	11098368	11527108	0	2	9149,3828,	0,424912,
chr1	11098368	11448614	chr1:11098368..11107517-chr1:11446517..11448614,2	200	.	11098368	11448614	0	2	9149,2097,	0,348149,
chr1	11098368	11420279	chr1:11098368..11107517-chr1:11417878..11420279,2	200	.	11098368	11420279	0	2	9149,2401,	0,319510,
chr1	11098368	11416663	chr1:11098368..11107517-chr1:11412741..11416663,2	200	.	11098368	11416663	0	2	9149,3922,	0,314373,
chr1	11098368	11395885	chr1:11098368..11107517-chr1:11391557..11395885,2	200	.	11098368	11395885	0	2	9149,4328,	0,293189,
chr1	11098368	11347394	chr1:11098368..11107517-chr1:11339710..11347394,2	200	.	11098368	11347394	0	2	9149,7684,	0,241342,
chr1	11098368	11334418	chr1:11098368..11107517-chr1:11332475..11334418,2	200	.	11098368	11334418	0	2	9149,1943,	0,234107,
chr1	11098368	11317942	chr1:11098368..11107517-chr1:11315683..11317942,2	200	.	11098368	11317942	0	2	9149,2259,	0,217315,
chr1	11098368	11292707	chr1:11098368..11107517-chr1:11288880..11292707,2	200	.	11098368	11292707	0	2	9149,3827,	0,190512,
chr1	11098368	11255683	chr1:11098368..11107517-chr1:11248983..11255683,6	200	.	11098368	11255683	0	2	9149,6700,	0,150615,
chr1	11538069	12188424	chr1:11538069..11539822-chr1:12185268..12188424,2	200	.	11538069	12188424	0	2	1753,3156,	0,647199,
chr1	11538069	11767046	chr1:11538069..11539822-chr1:11760071..11767046,2	200	.	11538069	11767046	0	2	1753,6975,	0,222002,
chr1	11538069	11745919	chr1:11538069..11539822-chr1:11744542..11745919,2	200	.	11538069	11745919	0	2	1753,1377,	0,206473,
chr1	11581183	11714983	chr1:11581183..11593541-chr1:11705188..11714983,9	200	.	11581183	11714983	0	2	12358,9795,	0,124005,
chr1	11604495	11868388	chr1:11604495..11606907-chr1:11862789..11868388,2	200	.	11604495	11868388	0	2	2412,5599,	0,258294,
chr1	11614134	12253035	chr1:11614134..11620343-chr1:12242694..12253035,2	200	.	11614134	12253035	0	2	6209,10341,	0,628560,
chr1	11614134	11731767	chr1:11614134..11620343-chr1:11726676..11731767,5	200	.	11614134	11731767	0	2	6209,5091,	0,112542,
chr1	11614134	11714983	chr1:11614134..11620343-chr1:11705188..11714983,5	200	.	11614134	11714983	0	2	6209,9795,	0,91054,
chr1	11622496	11714983	chr1:11622496..11628246-chr1:11705188..11714983,4	200	.	11622496	11714983	0	2	5750,9795,	0,82692,
chr1	11667780	11868388	chr1:11667780..11673255-chr1:11862789..11868388,2	200	.	11667780	11868388	0	2	5475,5599,	0,195009,
chr1	11676451	11868388	chr1:11676451..11677804-chr1:11862789..11868388,2	200	.	11676451	11868388	0	2	1353,5599,	0,186338,
chr1	11705188	12063497	chr1:11705188..11714983-chr1:12055229..12063497,2	200	.	11705188	12063497	0	2	9795,8268,	0,350041,
chr1	11705188	11974311	chr1:11705188..11714983-chr1:11972163..11974311,2	200	.	11705188	11974311	0	2	9795,2148,	0,266975,
chr1	11705188	11935909	chr1:11705188..11714983-chr1:11934018..11935909,3	200	.	11705188	11935909	0	2	9795,1891,	0,228830,
chr1	11705188	11873747	chr1:11705188..11714983-chr1:11871843..11873747,5	200	.	11705188	11873747	0	2	9795,1904,	0,166655,
chr1	11726676	11970425	chr1:11726676..11731767-chr1:11966155..11970425,2	200	.	11726676	11970425	0	2	5091,4270,	0,239479,
chr1	11726676	11868388	chr1:11726676..11731767-chr1:11862789..11868388,4	200	.	11726676	11868388	0	2	5091,5599,	0,136113,
chr1	11749855	11953822	chr1:11749855..11754083-chr1:11951871..11953822,2	200	.	11749855	11953822	0	2	4228,1951,	0,202016,
chr1	11760071	11868388	chr1:11760071..11767046-chr1:11862789..11868388,4	200	.	11760071	11868388	0	2	6975,5599,	0,102718,
chr1	11789601	11868388	chr1:11789601..11791074-chr1:11862789..11868388,4	200	.	11789601	11868388	0	2	1473,5599,	0,73188,
chr1	11795789	12028073	chr1:11795789..11797497-chr1:12022873..12028073,2	200	.	11795789	12028073	0	2	1708,5200,	0,227084,
chr1	11795789	11852175	chr1:11795789..11797497-chr1:11846396..11852175,4	200	.	11795789	11852175	0	2	1708,5779,	0,50607,
chr1	11862789	12182091	chr1:11862789..11868388-chr1:12180367..12182091,2	200	.	11862789	12182091	0	2	5599,1724,	0,317578,
chr1	11862789	12176601	chr1:11862789..11868388-chr1:12173468..12176601,2	200	.	11862789	12176601	0	2	5599,3133,	0,310679,
chr1	11862789	12131446	chr1:11862789..11868388-chr1:12126947..12131446,2	200	.	11862789	12131446	0	2	5599,4499,	0,264158,
chr1	11862789	12072759	chr1:11862789..11868388-chr1:12065377..12072759,2	200	.	11862789	12072759	0	2	5599,7382,	0,202588,
chr1	11862789	12063497	chr1:11862789..11868388-chr1:12055229..12063497,3	200	.	11862789	12063497	0	2	5599,8268,	0,192440,
chr1	11862789	11970425	chr1:11862789..11868388-chr1:11966155..11970425,4	200	.	11862789	11970425	0	2	5599,4270,	0,103366,
chr1	11896434	11970425	chr1:11896434..11898178-chr1:11966155..11970425,5	200	.	11896434	11970425	0	2	1744,4270,	0,69721,
chr1	11918298	11949745	chr1:11918298..11919989-chr1:11945447..11949745,5	200	.	11918298	11949745	0	2	1691,4298,	0,27149,
chr1	11938312	12236047	chr1:11938312..11944607-chr1:12220364..12236047,2	200	.	11938312	12236047	0	2	6295,15683,	0,282052,
chr1	11966155	12072759	chr1:11966155..11970425-chr1:12065377..12072759,4	200	.	11966155	12072759	0	2	4270,7382,	0,99222,
chr1	11994182	12236047	chr1:11994182..11995640-chr1:12220364..12236047,2	200	.	11994182	12236047	0	2	1458,15683,	0,226182,
chr1	11998309	12291995	chr1:11998309..11999902-chr1:12289647..12291995,2	200	.	11998309	12291995	0	2	1593,2348,	0,291338,
chr1	12016391	12291995	chr1:12016391..12018318-chr1:12289647..12291995,2	200	.	12016391	12291995	0	2	1927,2348,	0,273256,
chr1	12016391	12236047	chr1:12016391..12018318-chr1:12220364..12236047,2	200	.	12016391	12236047	0	2	1927,15683,	0,203973,
chr1	12049820	12253035	chr1:12049820..12051931-chr1:12242694..12253035,2	200	.	12049820	12253035	0	2	2111,10341,	0,192874,
chr1	12055229	12236047	chr1:12055229..12063497-chr1:12220364..12236047,7	200	.	12055229	12236047	0	2	8268,15683,	0,165135,
chr1	12097343	12291995	chr1:12097343..12102601-chr1:12289647..12291995,2	200	.	12097343	12291995	0	2	5258,2348,	0,192304,
chr1	12111155	12291995	chr1:12111155..12119977-chr1:12289647..12291995,5	200	.	12111155	12291995	0	2	8822,2348,	0,178492,
chr1	12122225	12540442	chr1:12122225..12125377-chr1:12536830..12540442,2	200	.	12122225	12540442	0	2	3152,3612,	0,414605,
chr1	12126947	12236047	chr1:12126947..12131446-chr1:12220364..12236047,4	200	.	12126947	12236047	0	2	4499,15683,	0,93417,
chr1	12147287	12253035	chr1:12147287..12152298-chr1:12242694..12253035,4	200	.	12147287	12253035	0	2	5011,10341,	0,95407,
chr1	12147287	12236047	chr1:12147287..12152298-chr1:12220364..12236047,7	200	.	12147287	12236047	0	2	5011,15683,	0,73077,
chr1	12163787	12253035	chr1:12163787..12167227-chr1:12242694..12253035,5	200	.	12163787	12253035	0	2	3440,10341,	0,78907,
chr1	12163787	12236047	chr1:12163787..12167227-chr1:12220364..12236047,5	200	.	12163787	12236047	0	2	3440,15683,	0,56577,
chr1	12173468	12253035	chr1:12173468..12176601-chr1:12242694..12253035,4	200	.	12173468	12253035	0	2	3133,10341,	0,69226,
chr1	12185268	12253035	chr1:12185268..12188424-chr1:12242694..12253035,11	200	.	12185268	12253035	0	2	3156,10341,	0,57426,
chr1	12185268	12236047	chr1:12185268..12188424-chr1:12220364..12236047,7	200	.	12185268	12236047	0	2	3156,15683,	0,35096,
chr1	12220364	12562927	chr1:12220364..12236047-chr1:12561058..12562927,2	200	.	12220364	12562927	0	2	15683,1869,	0,340694,
chr1	12220364	12547441	chr1:12220364..12236047-chr1:12543830..12547441,3	200	.	12220364	12547441	0	2	15683,3611,	0,323466,
chr1	12220364	12469283	chr1:12220364..12236047-chr1:12464869..12469283,2	200	.	12220364	12469283	0	2	15683,4414,	0,244505,
chr1	12242694	12525517	chr1:12242694..12253035-chr1:12523377..12525517,2	200	.	12242694	12525517	0	2	10341,2140,	0,280683,
chr1	12242694	12500707	chr1:12242694..12253035-chr1:12498451..12500707,2	200	.	12242694	12500707	0	2	10341,2256,	0,255757,
chr1	12253580	12469283	chr1:12253580..12255232-chr1:12464869..12469283,2	200	.	12253580	12469283	0	2	1652,4414,	0,211289,
chr1	12289647	12340609	chr1:12289647..12291995-chr1:12335422..12340609,4	200	.	12289647	12340609	0	2	2348,5187,	0,45775,
chr1	12359522	12567734	chr1:12359522..12362932-chr1:12563749..12567734,2	200	.	12359522	12567734	0	2	3410,3985,	0,204227,
chr1	12679977	12717112	chr1:12679977..12683710-chr1:12712150..12717112,4	200	.	12679977	12717112	0	2	3733,4962,	0,32173,
chr1	14028848	14277783	chr1:14028848..14036430-chr1:14275574..14277783,2	200	.	14028848	14277783	0	2	7582,2209,	0,246726,
chr1	14028848	14236541	chr1:14028848..14036430-chr1:14231951..14236541,2	200	.	14028848	14236541	0	2	7582,4590,	0,203103,
chr1	14745214	15273653	chr1:14745214..14754943-chr1:15270520..15273653,2	200	.	14745214	15273653	0	2	9729,3133,	0,525306,
chr1	14745214	15252500	chr1:14745214..14754943-chr1:15246691..15252500,2	200	.	14745214	15252500	0	2	9729,5809,	0,501477,
chr1	14842853	15252500	chr1:14842853..14846278-chr1:15246691..15252500,2	200	.	14842853	15252500	0	2	3425,5809,	0,403838,
chr1	14922288	15554751	chr1:14922288..14932135-chr1:15552177..15554751,2	200	.	14922288	15554751	0	2	9847,2574,	0,629889,
chr1	14922288	15499098	chr1:14922288..14932135-chr1:15497737..15499098,2	200	.	14922288	15499098	0	2	9847,1361,	0,575449,
chr1	14922288	15472980	chr1:14922288..14932135-chr1:15471430..15472980,2	200	.	14922288	15472980	0	2	9847,1550,	0,549142,
chr1	14922288	15418808	chr1:14922288..14932135-chr1:15414965..15418808,3	200	.	14922288	15418808	0	2	9847,3843,	0,492677,
chr1	14922288	15411036	chr1:14922288..14932135-chr1:15406175..15411036,2	200	.	14922288	15411036	0	2	9847,4861,	0,483887,
chr1	14922288	15387547	chr1:14922288..14932135-chr1:15382335..15387547,3	200	.	14922288	15387547	0	2	9847,5212,	0,460047,
chr1	14922288	15362285	chr1:14922288..14932135-chr1:15359600..15362285,3	200	.	14922288	15362285	0	2	9847,2685,	0,437312,
chr1	14922288	15336476	chr1:14922288..14932135-chr1:15329247..15336476,2	200	.	14922288	15336476	0	2	9847,7229,	0,406959,
chr1	14922288	15327477	chr1:14922288..14932135-chr1:15326103..15327477,2	200	.	14922288	15327477	0	2	9847,1374,	0,403815,
chr1	14922288	15292218	chr1:14922288..14932135-chr1:15283052..15292218,4	200	.	14922288	15292218	0	2	9847,9166,	0,360764,
chr1	14922288	15252500	chr1:14922288..14932135-chr1:15246691..15252500,2	200	.	14922288	15252500	0	2	9847,5809,	0,324403,
chr1	14922288	15240717	chr1:14922288..14932135-chr1:15235429..15240717,2	200	.	14922288	15240717	0	2	9847,5288,	0,313141,
chr1	14922288	15226939	chr1:14922288..14932135-chr1:15217577..15226939,2	200	.	14922288	15226939	0	2	9847,9362,	0,295289,
chr1	14922288	15201366	chr1:14922288..14932135-chr1:15199989..15201366,2	200	.	14922288	15201366	0	2	9847,1377,	0,277701,
chr1	14922288	15119249	chr1:14922288..14932135-chr1:15114417..15119249,3	200	.	14922288	15119249	0	2	9847,4832,	0,192129,
chr1	14922288	15061912	chr1:14922288..14932135-chr1:15054828..15061912,4	200	.	14922288	15061912	0	2	9847,7084,	0,132540,
chr1	14922288	15019926	chr1:14922288..14932135-chr1:15009486..15019926,7	200	.	14922288	15019926	0	2	9847,10440,	0,87198,
chr1	14922288	15002667	chr1:14922288..14932135-chr1:14996541..15002667,4	200	.	14922288	15002667	0	2	9847,6126,	0,74253,
chr1	14922288	14985510	chr1:14922288..14932135-chr1:14977123..14985510,5	200	.	14922288	14985510	0	2	9847,8387,	0,54835,
chr1	14933654	15252500	chr1:14933654..14935158-chr1:15246691..15252500,2	200	.	14933654	15252500	0	2	1504,5809,	0,313037,
chr1	14946615	15252500	chr1:14946615..14948204-chr1:15246691..15252500,2	200	.	14946615	15252500	0	2	1589,5809,	0,300076,
chr1	14977123	15273653	chr1:14977123..14985510-chr1:15270520..15273653,2	200	.	14977123	15273653	0	2	8387,3133,	0,293397,
chr1	15009486	15571503	chr1:15009486..15019926-chr1:15569369..15571503,2	200	.	15009486	15571503	0	2	10440,2134,	0,559883,
chr1	15009486	15252500	chr1:15009486..15019926-chr1:15246691..15252500,3	200	.	15009486	15252500	0	2	10440,5809,	0,237205,
chr1	15217577	15481132	chr1:15217577..15226939-chr1:15478520..15481132,2	200	.	15217577	15481132	0	2	9362,2612,	0,260943,
chr1	15246691	15468898	chr1:15246691..15252500-chr1:15466806..15468898,2	200	.	15246691	15468898	0	2	5809,2092,	0,220115,
chr1	15246691	15439953	chr1:15246691..15252500-chr1:15438627..15439953,2	200	.	15246691	15439953	0	2	5809,1326,	0,191936,
chr1	15246691	15418808	chr1:15246691..15252500-chr1:15414965..15418808,5	200	.	15246691	15418808	0	2	5809,3843,	0,168274,
chr1	15246691	15358909	chr1:15246691..15252500-chr1:15353640..15358909,6	200	.	15246691	15358909	0	2	5809,5269,	0,106949,
chr1	15246691	15336476	chr1:15246691..15252500-chr1:15329247..15336476,5	200	.	15246691	15336476	0	2	5809,7229,	0,82556,
chr1	15256144	15662323	chr1:15256144..15260201-chr1:15647493..15662323,2	200	.	15256144	15662323	0	2	4057,14830,	0,391349,
chr1	15270520	15662323	chr1:15270520..15273653-chr1:15647493..15662323,2	200	.	15270520	15662323	0	2	3133,14830,	0,376973,
chr1	15270520	15430700	chr1:15270520..15273653-chr1:15424192..15430700,4	200	.	15270520	15430700	0	2	3133,6508,	0,153672,
chr1	15283052	15481132	chr1:15283052..15292218-chr1:15478520..15481132,3	200	.	15283052	15481132	0	2	9166,2612,	0,195468,
chr1	15388464	15481132	chr1:15388464..15394646-chr1:15478520..15481132,5	200	.	15388464	15481132	0	2	6182,2612,	0,90056,
chr1	15478520	15711252	chr1:15478520..15481132-chr1:15707869..15711252,2	200	.	15478520	15711252	0	2	2612,3383,	0,229349,
chr1	15735648	16352486	chr1:15735648..15738117-chr1:16347966..16352486,2	200	.	15735648	16352486	0	2	2469,4520,	0,612318,
chr1	15735648	16065756	chr1:15735648..15738117-chr1:16058157..16065756,2	200	.	15735648	16065756	0	2	2469,7599,	0,322509,
chr1	15741649	15947832	chr1:15741649..15746900-chr1:15942830..15947832,2	200	.	15741649	15947832	0	2	5251,5002,	0,201181,
chr1	15755126	16065756	chr1:15755126..15757143-chr1:16058157..16065756,2	200	.	15755126	16065756	0	2	2017,7599,	0,303031,
chr1	15761295	16088993	chr1:15761295..15762893-chr1:16083125..16088993,2	200	.	15761295	16088993	0	2	1598,5868,	0,321830,
chr1	15761295	16065756	chr1:15761295..15762893-chr1:16058157..16065756,2	200	.	15761295	16065756	0	2	1598,7599,	0,296862,
chr1	15766987	16279559	chr1:15766987..15770436-chr1:16266837..16279559,2	200	.	15766987	16279559	0	2	3449,12722,	0,499850,
chr1	15811628	16403397	chr1:15811628..15816431-chr1:16396497..16403397,2	200	.	15811628	16403397	0	2	4803,6900,	0,584869,
chr1	15826234	16483091	chr1:15826234..15835885-chr1:16477530..16483091,2	200	.	15826234	16483091	0	2	9651,5561,	0,651296,
chr1	15826234	16088993	chr1:15826234..15835885-chr1:16083125..16088993,3	200	.	15826234	16088993	0	2	9651,5868,	0,256891,
chr1	15826234	16071964	chr1:15826234..15835885-chr1:16069921..16071964,2	200	.	15826234	16071964	0	2	9651,2043,	0,243687,
chr1	15850679	16088993	chr1:15850679..15854703-chr1:16083125..16088993,3	200	.	15850679	16088993	0	2	4024,5868,	0,232446,
chr1	15850679	15989211	chr1:15850679..15854703-chr1:15982349..15989211,5	200	.	15850679	15989211	0	2	4024,6862,	0,131670,
chr1	15858441	16483091	chr1:15858441..15861771-chr1:16477530..16483091,2	200	.	15858441	16483091	0	2	3330,5561,	0,619089,
chr1	15858441	16065756	chr1:15858441..15861771-chr1:16058157..16065756,2	200	.	15858441	16065756	0	2	3330,7599,	0,199716,
chr1	15868968	16329407	chr1:15868968..15870874-chr1:16323536..16329407,2	200	.	15868968	16329407	0	2	1906,5871,	0,454568,
chr1	15868968	16088993	chr1:15868968..15870874-chr1:16083125..16088993,2	200	.	15868968	16088993	0	2	1906,5868,	0,214157,
chr1	15873702	16403397	chr1:15873702..15875258-chr1:16396497..16403397,2	200	.	15873702	16403397	0	2	1556,6900,	0,522795,
chr1	15905376	16483091	chr1:15905376..15907420-chr1:16477530..16483091,2	200	.	15905376	16483091	0	2	2044,5561,	0,572154,
chr1	15929261	16374988	chr1:15929261..15930739-chr1:16363708..16374988,2	200	.	15929261	16374988	0	2	1478,11280,	0,434447,
chr1	15929261	16329407	chr1:15929261..15930739-chr1:16323536..16329407,2	200	.	15929261	16329407	0	2	1478,5871,	0,394275,
chr1	15982349	16294816	chr1:15982349..15989211-chr1:16292413..16294816,2	200	.	15982349	16294816	0	2	6862,2403,	0,310064,
chr1	15982349	16088993	chr1:15982349..15989211-chr1:16083125..16088993,4	200	.	15982349	16088993	0	2	6862,5868,	0,100776,
chr1	15982349	16065756	chr1:15982349..15989211-chr1:16058157..16065756,5	200	.	15982349	16065756	0	2	6862,7599,	0,75808,
chr1	16005650	16403397	chr1:16005650..16007551-chr1:16396497..16403397,3	200	.	16005650	16403397	0	2	1901,6900,	0,390847,
chr1	16009064	16287960	chr1:16009064..16011697-chr1:16284322..16287960,2	200	.	16009064	16287960	0	2	2633,3638,	0,275258,
chr1	16058157	16473331	chr1:16058157..16065756-chr1:16464043..16473331,2	200	.	16058157	16473331	0	2	7599,9288,	0,405886,
chr1	16058157	16403397	chr1:16058157..16065756-chr1:16396497..16403397,2	200	.	16058157	16403397	0	2	7599,6900,	0,338340,
chr1	16058157	16395505	chr1:16058157..16065756-chr1:16386967..16395505,2	200	.	16058157	16395505	0	2	7599,8538,	0,328810,
chr1	16058157	16385209	chr1:16058157..16065756-chr1:16376173..16385209,2	200	.	16058157	16385209	0	2	7599,9036,	0,318016,
chr1	16058157	16374988	chr1:16058157..16065756-chr1:16363708..16374988,4	200	.	16058157	16374988	0	2	7599,11280,	0,305551,
chr1	16058157	16343359	chr1:16058157..16065756-chr1:16339271..16343359,3	200	.	16058157	16343359	0	2	7599,4088,	0,281114,
chr1	16058157	16336283	chr1:16058157..16065756-chr1:16331159..16336283,2	200	.	16058157	16336283	0	2	7599,5124,	0,273002,
chr1	16058157	16321614	chr1:16058157..16065756-chr1:16317701..16321614,2	200	.	16058157	16321614	0	2	7599,3913,	0,259544,
chr1	16058157	16279559	chr1:16058157..16065756-chr1:16266837..16279559,3	200	.	16058157	16279559	0	2	7599,12722,	0,208680,
chr1	16069921	16732066	chr1:16069921..16071964-chr1:16721761..16732066,2	200	.	16069921	16732066	0	2	2043,10305,	0,651840,
chr1	16069921	16336283	chr1:16069921..16071964-chr1:16331159..16336283,2	200	.	16069921	16336283	0	2	2043,5124,	0,261238,
chr1	16075715	16374988	chr1:16075715..16077101-chr1:16363708..16374988,2	200	.	16075715	16374988	0	2	1386,11280,	0,287993,
chr1	16083125	16483091	chr1:16083125..16088993-chr1:16477530..16483091,2	200	.	16083125	16483091	0	2	5868,5561,	0,394405,
chr1	16083125	16473331	chr1:16083125..16088993-chr1:16464043..16473331,3	200	.	16083125	16473331	0	2	5868,9288,	0,380918,
chr1	16083125	16385209	chr1:16083125..16088993-chr1:16376173..16385209,4	200	.	16083125	16385209	0	2	5868,9036,	0,293048,
chr1	16083125	16374988	chr1:16083125..16088993-chr1:16363708..16374988,4	200	.	16083125	16374988	0	2	5868,11280,	0,280583,
chr1	16083125	16360926	chr1:16083125..16088993-chr1:16357501..16360926,3	200	.	16083125	16360926	0	2	5868,3425,	0,274376,
chr1	16083125	16345741	chr1:16083125..16088993-chr1:16344249..16345741,2	200	.	16083125	16345741	0	2	5868,1492,	0,261124,
chr1	16083125	16336283	chr1:16083125..16088993-chr1:16331159..16336283,2	200	.	16083125	16336283	0	2	5868,5124,	0,248034,
chr1	16083125	16329407	chr1:16083125..16088993-chr1:16323536..16329407,2	200	.	16083125	16329407	0	2	5868,5871,	0,240411,
chr1	16083125	16310798	chr1:16083125..16088993-chr1:16307179..16310798,3	200	.	16083125	16310798	0	2	5868,3619,	0,224054,
chr1	16083125	16279559	chr1:16083125..16088993-chr1:16266837..16279559,3	200	.	16083125	16279559	0	2	5868,12722,	0,183712,
chr1	16104131	16483091	chr1:16104131..16105374-chr1:16477530..16483091,2	200	.	16104131	16483091	0	2	1243,5561,	0,373399,
chr1	16110477	16374988	chr1:16110477..16114209-chr1:16363708..16374988,2	200	.	16110477	16374988	0	2	3732,11280,	0,253231,
chr1	16134926	16483091	chr1:16134926..16138508-chr1:16477530..16483091,2	200	.	16134926	16483091	0	2	3582,5561,	0,342604,
chr1	16134926	16374988	chr1:16134926..16138508-chr1:16363708..16374988,3	200	.	16134926	16374988	0	2	3582,11280,	0,228782,
chr1	16134926	16343359	chr1:16134926..16138508-chr1:16339271..16343359,2	200	.	16134926	16343359	0	2	3582,4088,	0,204345,
chr1	16134926	16329407	chr1:16134926..16138508-chr1:16323536..16329407,2	200	.	16134926	16329407	0	2	3582,5871,	0,188610,
chr1	16159146	16540316	chr1:16159146..16165157-chr1:16533104..16540316,2	200	.	16159146	16540316	0	2	6011,7212,	0,373958,
chr1	16159146	16483091	chr1:16159146..16165157-chr1:16477530..16483091,2	200	.	16159146	16483091	0	2	6011,5561,	0,318384,
chr1	16159146	16403397	chr1:16159146..16165157-chr1:16396497..16403397,3	200	.	16159146	16403397	0	2	6011,6900,	0,237351,
chr1	16159146	16374988	chr1:16159146..16165157-chr1:16363708..16374988,6	200	.	16159146	16374988	0	2	6011,11280,	0,204562,
chr1	16159146	16352486	chr1:16159146..16165157-chr1:16347966..16352486,5	200	.	16159146	16352486	0	2	6011,4520,	0,188820,
chr1	16172572	16440200	chr1:16172572..16178357-chr1:16435471..16440200,2	200	.	16172572	16440200	0	2	5785,4729,	0,262899,
chr1	16172572	16423108	chr1:16172572..16178357-chr1:16411402..16423108,2	200	.	16172572	16423108	0	2	5785,11706,	0,238830,
chr1	16172572	16395505	chr1:16172572..16178357-chr1:16386967..16395505,2	200	.	16172572	16395505	0	2	5785,8538,	0,214395,
chr1	16172572	16385209	chr1:16172572..16178357-chr1:16376173..16385209,3	200	.	16172572	16385209	0	2	5785,9036,	0,203601,
chr1	16172572	16279559	chr1:16172572..16178357-chr1:16266837..16279559,7	200	.	16172572	16279559	0	2	5785,12722,	0,94265,
chr1	16186643	16403397	chr1:16186643..16190726-chr1:16396497..16403397,2	200	.	16186643	16403397	0	2	4083,6900,	0,209854,
chr1	16200453	16564906	chr1:16200453..16202769-chr1:16562756..16564906,2	200	.	16200453	16564906	0	2	2316,2150,	0,362303,
chr1	16207189	16540316	chr1:16207189..16208932-chr1:16533104..16540316,2	200	.	16207189	16540316	0	2	1743,7212,	0,325915,
chr1	16266837	16695815	chr1:16266837..16279559-chr1:16692852..16695815,2	200	.	16266837	16695815	0	2	12722,2963,	0,426015,
chr1	16266837	16403397	chr1:16266837..16279559-chr1:16396497..16403397,9	200	.	16266837	16403397	0	2	12722,6900,	0,129660,
chr1	16266837	16385209	chr1:16266837..16279559-chr1:16376173..16385209,10	200	.	16266837	16385209	0	2	12722,9036,	0,109336,
chr1	16284322	16692336	chr1:16284322..16287960-chr1:16690700..16692336,2	200	.	16284322	16692336	0	2	3638,1636,	0,406378,
chr1	16307179	16540316	chr1:16307179..16310798-chr1:16533104..16540316,2	200	.	16307179	16540316	0	2	3619,7212,	0,225925,
chr1	16317701	16403397	chr1:16317701..16321614-chr1:16396497..16403397,5	200	.	16317701	16403397	0	2	3913,6900,	0,78796,
chr1	16317701	16385209	chr1:16317701..16321614-chr1:16376173..16385209,5	200	.	16317701	16385209	0	2	3913,9036,	0,58472,
chr1	16323536	16768536	chr1:16323536..16329407-chr1:16766179..16768536,3	200	.	16323536	16768536	0	2	5871,2357,	0,442643,
chr1	16323536	16680740	chr1:16323536..16329407-chr1:16677364..16680740,2	200	.	16323536	16680740	0	2	5871,3376,	0,353828,
chr1	16323536	16540316	chr1:16323536..16329407-chr1:16533104..16540316,2	200	.	16323536	16540316	0	2	5871,7212,	0,209568,
chr1	16323536	16483091	chr1:16323536..16329407-chr1:16477530..16483091,5	200	.	16323536	16483091	0	2	5871,5561,	0,153994,
chr1	16323536	16423108	chr1:16323536..16329407-chr1:16411402..16423108,9	200	.	16323536	16423108	0	2	5871,11706,	0,87866,
chr1	16323536	16403397	chr1:16323536..16329407-chr1:16396497..16403397,7	200	.	16323536	16403397	0	2	5871,6900,	0,72961,
chr1	16323536	16395505	chr1:16323536..16329407-chr1:16386967..16395505,11	200	.	16323536	16395505	0	2	5871,8538,	0,63431,
chr1	16323536	16385209	chr1:16323536..16329407-chr1:16376173..16385209,7	200	.	16323536	16385209	0	2	5871,9036,	0,52637,
chr1	16331159	16732066	chr1:16331159..16336283-chr1:16721761..16732066,2	200	.	16331159	16732066	0	2	5124,10305,	0,390602,
chr1	16331159	16540316	chr1:16331159..16336283-chr1:16533104..16540316,2	200	.	16331159	16540316	0	2	5124,7212,	0,201945,
chr1	16331159	16527627	chr1:16331159..16336283-chr1:16524829..16527627,2	200	.	16331159	16527627	0	2	5124,2798,	0,193670,
chr1	16331159	16423108	chr1:16331159..16336283-chr1:16411402..16423108,6	200	.	16331159	16423108	0	2	5124,11706,	0,80243,
chr1	16331159	16410571	chr1:16331159..16336283-chr1:16407689..16410571,4	200	.	16331159	16410571	0	2	5124,2882,	0,76530,
chr1	16331159	16403397	chr1:16331159..16336283-chr1:16396497..16403397,7	200	.	16331159	16403397	0	2	5124,6900,	0,65338,
chr1	16331159	16395505	chr1:16331159..16336283-chr1:16386967..16395505,7	200	.	16331159	16395505	0	2	5124,8538,	0,55808,
chr1	16331159	16385209	chr1:16331159..16336283-chr1:16376173..16385209,5	200	.	16331159	16385209	0	2	5124,9036,	0,45014,
chr1	16339271	16732066	chr1:16339271..16343359-chr1:16721761..16732066,2	200	.	16339271	16732066	0	2	4088,10305,	0,382490,
chr1	16339271	16581660	chr1:16339271..16343359-chr1:16569125..16581660,2	200	.	16339271	16581660	0	2	4088,12535,	0,229854,
chr1	16339271	16540316	chr1:16339271..16343359-chr1:16533104..16540316,3	200	.	16339271	16540316	0	2	4088,7212,	0,193833,
chr1	16339271	16483091	chr1:16339271..16343359-chr1:16477530..16483091,4	200	.	16339271	16483091	0	2	4088,5561,	0,138259,
chr1	16339271	16423108	chr1:16339271..16343359-chr1:16411402..16423108,10	200	.	16339271	16423108	0	2	4088,11706,	0,72131,
chr1	16339271	16410571	chr1:16339271..16343359-chr1:16407689..16410571,4	200	.	16339271	16410571	0	2	4088,2882,	0,68418,
chr1	16339271	16403397	chr1:16339271..16343359-chr1:16396497..16403397,11	200	.	16339271	16403397	0	2	4088,6900,	0,57226,
