## Supplemental File 3 for "Analysis of promoter-associated chromatin interactions reveals biologically relevant candidate target genes at endometrial cancer risk loci" (part 2 of 3)

chr1	66788874	67401743	chr1:66788874..66792824-chr1:67398651..67401743,2	200	.	66788874	67401743	0	2	3950,3092,	0,609777,
chr1	16339271	16395505	chr1:16339271..16343359-chr1:16386967..16395505,11	200	.	16339271	16395505	0	2	4088,8538,	0,47696,
chr1	16339271	16385209	chr1:16339271..16343359-chr1:16376173..16385209,7	200	.	16339271	16385209	0	2	4088,9036,	0,36902,
chr1	16344249	16403397	chr1:16344249..16345741-chr1:16396497..16403397,8	200	.	16344249	16403397	0	2	1492,6900,	0,52248,
chr1	16344249	16385209	chr1:16344249..16345741-chr1:16376173..16385209,11	200	.	16344249	16385209	0	2	1492,9036,	0,31924,
chr1	16347966	16732066	chr1:16347966..16352486-chr1:16721761..16732066,3	200	.	16347966	16732066	0	2	4520,10305,	0,373795,
chr1	16347966	16599887	chr1:16347966..16352486-chr1:16594362..16599887,2	200	.	16347966	16599887	0	2	4520,5525,	0,246396,
chr1	16347966	16581660	chr1:16347966..16352486-chr1:16569125..16581660,2	200	.	16347966	16581660	0	2	4520,12535,	0,221159,
chr1	16347966	16423108	chr1:16347966..16352486-chr1:16411402..16423108,11	200	.	16347966	16423108	0	2	4520,11706,	0,63436,
chr1	16347966	16403397	chr1:16347966..16352486-chr1:16396497..16403397,10	200	.	16347966	16403397	0	2	4520,6900,	0,48531,
chr1	16347966	16395505	chr1:16347966..16352486-chr1:16386967..16395505,9	200	.	16347966	16395505	0	2	4520,8538,	0,39001,
chr1	16347966	16385209	chr1:16347966..16352486-chr1:16376173..16385209,12	200	.	16347966	16385209	0	2	4520,9036,	0,28207,
chr1	16357501	16695815	chr1:16357501..16360926-chr1:16692852..16695815,2	200	.	16357501	16695815	0	2	3425,2963,	0,335351,
chr1	16357501	16564906	chr1:16357501..16360926-chr1:16562756..16564906,2	200	.	16357501	16564906	0	2	3425,2150,	0,205255,
chr1	16357501	16540316	chr1:16357501..16360926-chr1:16533104..16540316,5	200	.	16357501	16540316	0	2	3425,7212,	0,175603,
chr1	16357501	16403397	chr1:16357501..16360926-chr1:16396497..16403397,8	200	.	16357501	16403397	0	2	3425,6900,	0,38996,
chr1	16357501	16385209	chr1:16357501..16360926-chr1:16376173..16385209,14	200	.	16357501	16385209	0	2	3425,9036,	0,18672,
chr1	16363708	16755767	chr1:16363708..16374988-chr1:16751122..16755767,2	200	.	16363708	16755767	0	2	11280,4645,	0,387414,
chr1	16363708	16746500	chr1:16363708..16374988-chr1:16745274..16746500,2	200	.	16363708	16746500	0	2	11280,1226,	0,381566,
chr1	16363708	16732066	chr1:16363708..16374988-chr1:16721761..16732066,4	200	.	16363708	16732066	0	2	11280,10305,	0,358053,
chr1	16363708	16713995	chr1:16363708..16374988-chr1:16710809..16713995,2	200	.	16363708	16713995	0	2	11280,3186,	0,347101,
chr1	16363708	16706745	chr1:16363708..16374988-chr1:16705102..16706745,2	200	.	16363708	16706745	0	2	11280,1643,	0,341394,
chr1	16363708	16695815	chr1:16363708..16374988-chr1:16692852..16695815,4	200	.	16363708	16695815	0	2	11280,2963,	0,329144,
chr1	16363708	16581660	chr1:16363708..16374988-chr1:16569125..16581660,7	200	.	16363708	16581660	0	2	11280,12535,	0,205417,
chr1	16363708	16564906	chr1:16363708..16374988-chr1:16562756..16564906,4	200	.	16363708	16564906	0	2	11280,2150,	0,199048,
chr1	16363708	16559398	chr1:16363708..16374988-chr1:16557523..16559398,3	200	.	16363708	16559398	0	2	11280,1875,	0,193815,
chr1	16363708	16553723	chr1:16363708..16374988-chr1:16552099..16553723,4	200	.	16363708	16553723	0	2	11280,1624,	0,188391,
chr1	16363708	16540316	chr1:16363708..16374988-chr1:16533104..16540316,6	200	.	16363708	16540316	0	2	11280,7212,	0,169396,
chr1	16363708	16504403	chr1:16363708..16374988-chr1:16497129..16504403,11	200	.	16363708	16504403	0	2	11280,7274,	0,133421,
chr1	16363708	16483091	chr1:16363708..16374988-chr1:16477530..16483091,4	200	.	16363708	16483091	0	2	11280,5561,	0,113822,
chr1	16363708	16473331	chr1:16363708..16374988-chr1:16464043..16473331,13	200	.	16363708	16473331	0	2	11280,9288,	0,100335,
chr1	16363708	16440200	chr1:16363708..16374988-chr1:16435471..16440200,8	200	.	16363708	16440200	0	2	11280,4729,	0,71763,
chr1	16363708	16423108	chr1:16363708..16374988-chr1:16411402..16423108,18	200	.	16363708	16423108	0	2	11280,11706,	0,47694,
chr1	16363708	16410571	chr1:16363708..16374988-chr1:16407689..16410571,7	200	.	16363708	16410571	0	2	11280,2882,	0,43981,
chr1	16363708	16403397	chr1:16363708..16374988-chr1:16396497..16403397,40	200	.	16363708	16403397	0	2	11280,6900,	0,32789,
chr1	16363708	16395505	chr1:16363708..16374988-chr1:16386967..16395505,22	200	.	16363708	16395505	0	2	11280,8538,	0,23259,
chr1	16363708	16385209	chr1:16363708..16374988-chr1:16376173..16385209,42	200	.	16363708	16385209	0	2	11280,9036,	0,12465,
chr1	16376173	16755767	chr1:16376173..16385209-chr1:16751122..16755767,2	200	.	16376173	16755767	0	2	9036,4645,	0,374949,
chr1	16376173	16732066	chr1:16376173..16385209-chr1:16721761..16732066,3	200	.	16376173	16732066	0	2	9036,10305,	0,345588,
chr1	16376173	16713995	chr1:16376173..16385209-chr1:16710809..16713995,2	200	.	16376173	16713995	0	2	9036,3186,	0,334636,
chr1	16376173	16695815	chr1:16376173..16385209-chr1:16692852..16695815,2	200	.	16376173	16695815	0	2	9036,2963,	0,316679,
chr1	16376173	16611591	chr1:16376173..16385209-chr1:16610227..16611591,2	200	.	16376173	16611591	0	2	9036,1364,	0,234054,
chr1	16376173	16599887	chr1:16376173..16385209-chr1:16594362..16599887,2	200	.	16376173	16599887	0	2	9036,5525,	0,218189,
chr1	16376173	16483091	chr1:16376173..16385209-chr1:16477530..16483091,5	200	.	16376173	16483091	0	2	9036,5561,	0,101357,
chr1	16376173	16473331	chr1:16376173..16385209-chr1:16464043..16473331,8	200	.	16376173	16473331	0	2	9036,9288,	0,87870,
chr1	16376173	16423108	chr1:16376173..16385209-chr1:16411402..16423108,12	200	.	16376173	16423108	0	2	9036,11706,	0,35229,
chr1	16376173	16403397	chr1:16376173..16385209-chr1:16396497..16403397,13	200	.	16376173	16403397	0	2	9036,6900,	0,20324,
chr1	16376173	16395505	chr1:16376173..16385209-chr1:16386967..16395505,25	200	.	16376173	16395505	0	2	9036,8538,	0,10794,
chr1	16386967	16692336	chr1:16386967..16395505-chr1:16690700..16692336,2	200	.	16386967	16692336	0	2	8538,1636,	0,303733,
chr1	16386967	16680740	chr1:16386967..16395505-chr1:16677364..16680740,3	200	.	16386967	16680740	0	2	8538,3376,	0,290397,
chr1	16396497	16732066	chr1:16396497..16403397-chr1:16721761..16732066,2	200	.	16396497	16732066	0	2	6900,10305,	0,325264,
chr1	16396497	16702951	chr1:16396497..16403397-chr1:16699850..16702951,2	200	.	16396497	16702951	0	2	6900,3101,	0,303353,
chr1	16396497	16599887	chr1:16396497..16403397-chr1:16594362..16599887,2	200	.	16396497	16599887	0	2	6900,5525,	0,197865,
chr1	16396497	16540316	chr1:16396497..16403397-chr1:16533104..16540316,9	200	.	16396497	16540316	0	2	6900,7212,	0,136607,
chr1	16396497	16519385	chr1:16396497..16403397-chr1:16515240..16519385,4	200	.	16396497	16519385	0	2	6900,4145,	0,118743,
chr1	16407689	16540316	chr1:16407689..16410571-chr1:16533104..16540316,4	200	.	16407689	16540316	0	2	2882,7212,	0,125415,
chr1	16411402	16768536	chr1:16411402..16423108-chr1:16766179..16768536,2	200	.	16411402	16768536	0	2	11706,2357,	0,354777,
chr1	16411402	16695815	chr1:16411402..16423108-chr1:16692852..16695815,2	200	.	16411402	16695815	0	2	11706,2963,	0,281450,
chr1	16411402	16564906	chr1:16411402..16423108-chr1:16562756..16564906,7	200	.	16411402	16564906	0	2	11706,2150,	0,151354,
chr1	16411402	16540316	chr1:16411402..16423108-chr1:16533104..16540316,11	200	.	16411402	16540316	0	2	11706,7212,	0,121702,
chr1	16435471	16540316	chr1:16435471..16440200-chr1:16533104..16540316,7	200	.	16435471	16540316	0	2	4729,7212,	0,97633,
chr1	16444684	16540316	chr1:16444684..16446082-chr1:16533104..16540316,4	200	.	16444684	16540316	0	2	1398,7212,	0,88420,
chr1	16464043	16540316	chr1:16464043..16473331-chr1:16533104..16540316,8	200	.	16464043	16540316	0	2	9288,7212,	0,69061,
chr1	16477530	16768536	chr1:16477530..16483091-chr1:16766179..16768536,2	200	.	16477530	16768536	0	2	5561,2357,	0,288649,
chr1	16477530	16713995	chr1:16477530..16483091-chr1:16710809..16713995,2	200	.	16477530	16713995	0	2	5561,3186,	0,233279,
chr1	16477530	16581660	chr1:16477530..16483091-chr1:16569125..16581660,6	200	.	16477530	16581660	0	2	5561,12535,	0,91595,
chr1	16477530	16540316	chr1:16477530..16483091-chr1:16533104..16540316,5	200	.	16477530	16540316	0	2	5561,7212,	0,55574,
chr1	16487663	16540316	chr1:16487663..16489901-chr1:16533104..16540316,4	200	.	16487663	16540316	0	2	2238,7212,	0,45441,
chr1	16490920	16695815	chr1:16490920..16492544-chr1:16692852..16695815,2	200	.	16490920	16695815	0	2	1624,2963,	0,201932,
chr1	16497129	16768536	chr1:16497129..16504403-chr1:16766179..16768536,2	200	.	16497129	16768536	0	2	7274,2357,	0,269050,
chr1	16497129	16564906	chr1:16497129..16504403-chr1:16562756..16564906,5	200	.	16497129	16564906	0	2	7274,2150,	0,65627,
chr1	16497129	16540316	chr1:16497129..16504403-chr1:16533104..16540316,10	200	.	16497129	16540316	0	2	7274,7212,	0,35975,
chr1	16533104	16760309	chr1:16533104..16540316-chr1:16757529..16760309,2	200	.	16533104	16760309	0	2	7212,2780,	0,224425,
chr1	16533104	16748964	chr1:16533104..16540316-chr1:16747106..16748964,2	200	.	16533104	16748964	0	2	7212,1858,	0,214002,
chr1	16533104	16736803	chr1:16533104..16540316-chr1:16735315..16736803,4	200	.	16533104	16736803	0	2	7212,1488,	0,202211,
chr1	16533104	16732066	chr1:16533104..16540316-chr1:16721761..16732066,5	200	.	16533104	16732066	0	2	7212,10305,	0,188657,
chr1	16533104	16695815	chr1:16533104..16540316-chr1:16692852..16695815,5	200	.	16533104	16695815	0	2	7212,2963,	0,159748,
chr1	16562756	16755767	chr1:16562756..16564906-chr1:16751122..16755767,4	200	.	16562756	16755767	0	2	2150,4645,	0,188366,
chr1	16562756	16713995	chr1:16562756..16564906-chr1:16710809..16713995,5	200	.	16562756	16713995	0	2	2150,3186,	0,148053,
chr1	16832686	16946047	chr1:16832686..16834167-chr1:16938588..16946047,4	200	.	16832686	16946047	0	2	1481,7459,	0,105902,
chr1	16835037	17267999	chr1:16835037..16837972-chr1:17263001..17267999,2	200	.	16835037	17267999	0	2	2935,4998,	0,427964,
chr1	16835037	17249762	chr1:16835037..16837972-chr1:17247951..17249762,2	200	.	16835037	17249762	0	2	2935,1811,	0,412914,
chr1	16835037	17057211	chr1:16835037..16837972-chr1:17053274..17057211,2	200	.	16835037	17057211	0	2	2935,3937,	0,218237,
chr1	16835037	17037995	chr1:16835037..16837972-chr1:17035956..17037995,2	200	.	16835037	17037995	0	2	2935,2039,	0,200919,
chr1	16835037	17034877	chr1:16835037..16837972-chr1:17022740..17034877,2	200	.	16835037	17034877	0	2	2935,12137,	0,187703,
chr1	16835037	16936352	chr1:16835037..16837972-chr1:16926349..16936352,5	200	.	16835037	16936352	0	2	2935,10003,	0,91312,
chr1	16838869	17543141	chr1:16838869..16843379-chr1:17537767..17543141,2	200	.	16838869	17543141	0	2	4510,5374,	0,698898,
chr1	16838869	17267999	chr1:16838869..16843379-chr1:17263001..17267999,2	200	.	16838869	17267999	0	2	4510,4998,	0,424132,
chr1	16838869	17257401	chr1:16838869..16843379-chr1:17250413..17257401,2	200	.	16838869	17257401	0	2	4510,6988,	0,411544,
chr1	16838869	17249762	chr1:16838869..16843379-chr1:17247951..17249762,3	200	.	16838869	17249762	0	2	4510,1811,	0,409082,
chr1	16838869	17235147	chr1:16838869..16843379-chr1:17229345..17235147,2	200	.	16838869	17235147	0	2	4510,5802,	0,390476,
chr1	16838869	17223981	chr1:16838869..16843379-chr1:17221551..17223981,5	200	.	16838869	17223981	0	2	4510,2430,	0,382682,
chr1	16838869	17219818	chr1:16838869..16843379-chr1:17213973..17219818,6	200	.	16838869	17219818	0	2	4510,5845,	0,375104,
chr1	16838869	17204438	chr1:16838869..16843379-chr1:17201697..17204438,2	200	.	16838869	17204438	0	2	4510,2741,	0,362828,
chr1	16838869	17088968	chr1:16838869..16843379-chr1:17087197..17088968,3	200	.	16838869	17088968	0	2	4510,1771,	0,248328,
chr1	16838869	17085042	chr1:16838869..16843379-chr1:17081235..17085042,5	200	.	16838869	17085042	0	2	4510,3807,	0,242366,
chr1	16838869	17052736	chr1:16838869..16843379-chr1:17049690..17052736,3	200	.	16838869	17052736	0	2	4510,3046,	0,210821,
chr1	16838869	17037995	chr1:16838869..16843379-chr1:17035956..17037995,3	200	.	16838869	17037995	0	2	4510,2039,	0,197087,
chr1	16838869	17034877	chr1:16838869..16843379-chr1:17022740..17034877,6	200	.	16838869	17034877	0	2	4510,12137,	0,183871,
chr1	16838869	16973258	chr1:16838869..16843379-chr1:16969122..16973258,8	200	.	16838869	16973258	0	2	4510,4136,	0,130253,
chr1	16838869	16959196	chr1:16838869..16843379-chr1:16954408..16959196,7	200	.	16838869	16959196	0	2	4510,4788,	0,115539,
chr1	16838869	16951387	chr1:16838869..16843379-chr1:16946734..16951387,4	200	.	16838869	16951387	0	2	4510,4653,	0,107865,
chr1	16838869	16946047	chr1:16838869..16843379-chr1:16938588..16946047,12	200	.	16838869	16946047	0	2	4510,7459,	0,99719,
chr1	16838869	16936352	chr1:16838869..16843379-chr1:16926349..16936352,8	200	.	16838869	16936352	0	2	4510,10003,	0,87480,
chr1	16838869	16925158	chr1:16838869..16843379-chr1:16918020..16925158,6	200	.	16838869	16925158	0	2	4510,7138,	0,79151,
chr1	16845734	16946047	chr1:16845734..16850473-chr1:16938588..16946047,4	200	.	16845734	16946047	0	2	4739,7459,	0,92854,
chr1	16857779	17219818	chr1:16857779..16859535-chr1:17213973..17219818,2	200	.	16857779	17219818	0	2	1756,5845,	0,356194,
chr1	16860632	17219818	chr1:16860632..16865994-chr1:17213973..17219818,2	200	.	16860632	17219818	0	2	5362,5845,	0,353341,
chr1	16860632	16946047	chr1:16860632..16865994-chr1:16938588..16946047,7	200	.	16860632	16946047	0	2	5362,7459,	0,77956,
chr1	16875615	17257401	chr1:16875615..16878479-chr1:17250413..17257401,3	200	.	16875615	17257401	0	2	2864,6988,	0,374798,
chr1	16875615	17219818	chr1:16875615..16878479-chr1:17213973..17219818,2	200	.	16875615	17219818	0	2	2864,5845,	0,338358,
chr1	16885428	17580697	chr1:16885428..16887916-chr1:17575305..17580697,2	200	.	16885428	17580697	0	2	2488,5392,	0,689877,
chr1	16885428	16946047	chr1:16885428..16887916-chr1:16938588..16946047,7	200	.	16885428	16946047	0	2	2488,7459,	0,53160,
chr1	16890201	17617785	chr1:16890201..16894510-chr1:17604026..17617785,4	200	.	16890201	17617785	0	2	4309,13759,	0,713825,
chr1	16890201	17580697	chr1:16890201..16894510-chr1:17575305..17580697,2	200	.	16890201	17580697	0	2	4309,5392,	0,685104,
chr1	16890201	17384307	chr1:16890201..16894510-chr1:17379208..17384307,2	200	.	16890201	17384307	0	2	4309,5099,	0,489007,
chr1	16890201	17340974	chr1:16890201..16894510-chr1:17337270..17340974,4	200	.	16890201	17340974	0	2	4309,3704,	0,447069,
chr1	16890201	17310234	chr1:16890201..16894510-chr1:17303604..17310234,7	200	.	16890201	17310234	0	2	4309,6630,	0,413403,
chr1	16890201	17257401	chr1:16890201..16894510-chr1:17250413..17257401,10	200	.	16890201	17257401	0	2	4309,6988,	0,360212,
chr1	16890201	17249762	chr1:16890201..16894510-chr1:17247951..17249762,10	200	.	16890201	17249762	0	2	4309,1811,	0,357750,
chr1	16890201	17223981	chr1:16890201..16894510-chr1:17221551..17223981,4	200	.	16890201	17223981	0	2	4309,2430,	0,331350,
chr1	16890201	17219818	chr1:16890201..16894510-chr1:17213973..17219818,8	200	.	16890201	17219818	0	2	4309,5845,	0,323772,
chr1	16890201	17046450	chr1:16890201..16894510-chr1:17044813..17046450,4	200	.	16890201	17046450	0	2	4309,1637,	0,154612,
chr1	16890201	16959196	chr1:16890201..16894510-chr1:16954408..16959196,17	200	.	16890201	16959196	0	2	4309,4788,	0,64207,
chr1	16890201	16946047	chr1:16890201..16894510-chr1:16938588..16946047,28	200	.	16890201	16946047	0	2	4309,7459,	0,48387,
chr1	16899390	17617785	chr1:16899390..16909299-chr1:17604026..17617785,2	200	.	16899390	17617785	0	2	9909,13759,	0,704636,
chr1	16899390	17384307	chr1:16899390..16909299-chr1:17379208..17384307,2	200	.	16899390	17384307	0	2	9909,5099,	0,479818,
chr1	16899390	17257401	chr1:16899390..16909299-chr1:17250413..17257401,3	200	.	16899390	17257401	0	2	9909,6988,	0,351023,
chr1	16899390	17219818	chr1:16899390..16909299-chr1:17213973..17219818,2	200	.	16899390	17219818	0	2	9909,5845,	0,314583,
chr1	16899390	16959196	chr1:16899390..16909299-chr1:16954408..16959196,6	200	.	16899390	16959196	0	2	9909,4788,	0,55018,
chr1	16899390	16946047	chr1:16899390..16909299-chr1:16938588..16946047,11	200	.	16899390	16946047	0	2	9909,7459,	0,39198,
chr1	16918020	17384307	chr1:16918020..16925158-chr1:17379208..17384307,2	200	.	16918020	17384307	0	2	7138,5099,	0,461188,
chr1	16918020	17310234	chr1:16918020..16925158-chr1:17303604..17310234,4	200	.	16918020	17310234	0	2	7138,6630,	0,385584,
chr1	16918020	17223981	chr1:16918020..16925158-chr1:17221551..17223981,3	200	.	16918020	17223981	0	2	7138,2430,	0,303531,
chr1	16918020	17219818	chr1:16918020..16925158-chr1:17213973..17219818,5	200	.	16918020	17219818	0	2	7138,5845,	0,295953,
chr1	16918020	17046450	chr1:16918020..16925158-chr1:17044813..17046450,5	200	.	16918020	17046450	0	2	7138,1637,	0,126793,
chr1	16926349	17384307	chr1:16926349..16936352-chr1:17379208..17384307,3	200	.	16926349	17384307	0	2	10003,5099,	0,452859,
chr1	16926349	17340974	chr1:16926349..16936352-chr1:17337270..17340974,2	200	.	16926349	17340974	0	2	10003,3704,	0,410921,
chr1	16926349	17310234	chr1:16926349..16936352-chr1:17303604..17310234,8	200	.	16926349	17310234	0	2	10003,6630,	0,377255,
chr1	16926349	17257401	chr1:16926349..16936352-chr1:17250413..17257401,11	200	.	16926349	17257401	0	2	10003,6988,	0,324064,
chr1	16926349	17249762	chr1:16926349..16936352-chr1:17247951..17249762,4	200	.	16926349	17249762	0	2	10003,1811,	0,321602,
chr1	16926349	17223981	chr1:16926349..16936352-chr1:17221551..17223981,3	200	.	16926349	17223981	0	2	10003,2430,	0,295202,
chr1	16926349	17219818	chr1:16926349..16936352-chr1:17213973..17219818,11	200	.	16926349	17219818	0	2	10003,5845,	0,287624,
chr1	16926349	17046450	chr1:16926349..16936352-chr1:17044813..17046450,4	200	.	16926349	17046450	0	2	10003,1637,	0,118464,
chr1	16938588	17689384	chr1:16938588..16946047-chr1:17684854..17689384,2	200	.	16938588	17689384	0	2	7459,4530,	0,746266,
chr1	16938588	17617785	chr1:16938588..16946047-chr1:17604026..17617785,4	200	.	16938588	17617785	0	2	7459,13759,	0,665438,
chr1	16938588	17580697	chr1:16938588..16946047-chr1:17575305..17580697,3	200	.	16938588	17580697	0	2	7459,5392,	0,636717,
chr1	16938588	17574463	chr1:16938588..16946047-chr1:17571197..17574463,2	200	.	16938588	17574463	0	2	7459,3266,	0,632609,
chr1	16938588	17523184	chr1:16938588..16946047-chr1:17518087..17523184,2	200	.	16938588	17523184	0	2	7459,5097,	0,579499,
chr1	16938588	17481391	chr1:16938588..16946047-chr1:17477523..17481391,2	200	.	16938588	17481391	0	2	7459,3868,	0,538935,
chr1	16938588	17475098	chr1:16938588..16946047-chr1:17473302..17475098,2	200	.	16938588	17475098	0	2	7459,1796,	0,534714,
chr1	16938588	17384307	chr1:16938588..16946047-chr1:17379208..17384307,2	200	.	16938588	17384307	0	2	7459,5099,	0,440620,
chr1	16938588	17375268	chr1:16938588..16946047-chr1:17373046..17375268,3	200	.	16938588	17375268	0	2	7459,2222,	0,434458,
chr1	16938588	17340974	chr1:16938588..16946047-chr1:17337270..17340974,2	200	.	16938588	17340974	0	2	7459,3704,	0,398682,
chr1	16938588	17330372	chr1:16938588..16946047-chr1:17327873..17330372,3	200	.	16938588	17330372	0	2	7459,2499,	0,389285,
chr1	16938588	17319473	chr1:16938588..16946047-chr1:17312095..17319473,2	200	.	16938588	17319473	0	2	7459,7378,	0,373507,
chr1	16938588	17310234	chr1:16938588..16946047-chr1:17303604..17310234,4	200	.	16938588	17310234	0	2	7459,6630,	0,365016,
chr1	16938588	17300505	chr1:16938588..16946047-chr1:17291548..17300505,3	200	.	16938588	17300505	0	2	7459,8957,	0,352960,
chr1	16938588	17286537	chr1:16938588..16946047-chr1:17277090..17286537,7	200	.	16938588	17286537	0	2	7459,9447,	0,338502,
chr1	16938588	17276117	chr1:16938588..16946047-chr1:17271678..17276117,8	200	.	16938588	17276117	0	2	7459,4439,	0,333090,
chr1	16938588	17267999	chr1:16938588..16946047-chr1:17263001..17267999,5	200	.	16938588	17267999	0	2	7459,4998,	0,324413,
chr1	16938588	17257401	chr1:16938588..16946047-chr1:17250413..17257401,4	200	.	16938588	17257401	0	2	7459,6988,	0,311825,
chr1	16938588	17249762	chr1:16938588..16946047-chr1:17247951..17249762,2	200	.	16938588	17249762	0	2	7459,1811,	0,309363,
chr1	16938588	17241698	chr1:16938588..16946047-chr1:17237905..17241698,4	200	.	16938588	17241698	0	2	7459,3793,	0,299317,
chr1	16938588	17235147	chr1:16938588..16946047-chr1:17229345..17235147,10	200	.	16938588	17235147	0	2	7459,5802,	0,290757,
chr1	16938588	17223981	chr1:16938588..16946047-chr1:17221551..17223981,3	200	.	16938588	17223981	0	2	7459,2430,	0,282963,
chr1	16938588	17219818	chr1:16938588..16946047-chr1:17213973..17219818,4	200	.	16938588	17219818	0	2	7459,5845,	0,275385,
chr1	16938588	17204438	chr1:16938588..16946047-chr1:17201697..17204438,3	200	.	16938588	17204438	0	2	7459,2741,	0,263109,
chr1	16938588	17201029	chr1:16938588..16946047-chr1:17194926..17201029,3	200	.	16938588	17201029	0	2	7459,6103,	0,256338,
chr1	16938588	17108082	chr1:16938588..16946047-chr1:17105219..17108082,4	200	.	16938588	17108082	0	2	7459,2863,	0,166631,
chr1	16938588	17085042	chr1:16938588..16946047-chr1:17081235..17085042,12	200	.	16938588	17085042	0	2	7459,3807,	0,142647,
chr1	16938588	17057211	chr1:16938588..16946047-chr1:17053274..17057211,4	200	.	16938588	17057211	0	2	7459,3937,	0,114686,
chr1	16938588	17052736	chr1:16938588..16946047-chr1:17049690..17052736,9	200	.	16938588	17052736	0	2	7459,3046,	0,111102,
chr1	16938588	17046450	chr1:16938588..16946047-chr1:17044813..17046450,5	200	.	16938588	17046450	0	2	7459,1637,	0,106225,
chr1	16946734	17617785	chr1:16946734..16951387-chr1:17604026..17617785,4	200	.	16946734	17617785	0	2	4653,13759,	0,657292,
chr1	16946734	17384307	chr1:16946734..16951387-chr1:17379208..17384307,2	200	.	16946734	17384307	0	2	4653,5099,	0,432474,
chr1	16946734	17310234	chr1:16946734..16951387-chr1:17303604..17310234,3	200	.	16946734	17310234	0	2	4653,6630,	0,356870,
chr1	16946734	17257401	chr1:16946734..16951387-chr1:17250413..17257401,4	200	.	16946734	17257401	0	2	4653,6988,	0,303679,
chr1	16946734	17249762	chr1:16946734..16951387-chr1:17247951..17249762,3	200	.	16946734	17249762	0	2	4653,1811,	0,301217,
chr1	16946734	17223981	chr1:16946734..16951387-chr1:17221551..17223981,2	200	.	16946734	17223981	0	2	4653,2430,	0,274817,
chr1	16946734	17046450	chr1:16946734..16951387-chr1:17044813..17046450,4	200	.	16946734	17046450	0	2	4653,1637,	0,98079,
chr1	16954408	17563159	chr1:16954408..16959196-chr1:17558678..17563159,2	200	.	16954408	17563159	0	2	4788,4481,	0,604270,
chr1	16954408	17505577	chr1:16954408..16959196-chr1:17502169..17505577,2	200	.	16954408	17505577	0	2	4788,3408,	0,547761,
chr1	16954408	17426098	chr1:16954408..16959196-chr1:17419826..17426098,2	200	.	16954408	17426098	0	2	4788,6272,	0,465418,
chr1	16954408	17310234	chr1:16954408..16959196-chr1:17303604..17310234,2	200	.	16954408	17310234	0	2	4788,6630,	0,349196,
chr1	16954408	17276117	chr1:16954408..16959196-chr1:17271678..17276117,4	200	.	16954408	17276117	0	2	4788,4439,	0,317270,
chr1	16954408	17267999	chr1:16954408..16959196-chr1:17263001..17267999,11	200	.	16954408	17267999	0	2	4788,4998,	0,308593,
chr1	16954408	17257401	chr1:16954408..16959196-chr1:17250413..17257401,3	200	.	16954408	17257401	0	2	4788,6988,	0,296005,
chr1	16954408	17241698	chr1:16954408..16959196-chr1:17237905..17241698,3	200	.	16954408	17241698	0	2	4788,3793,	0,283497,
chr1	16954408	17223981	chr1:16954408..16959196-chr1:17221551..17223981,2	200	.	16954408	17223981	0	2	4788,2430,	0,267143,
chr1	16954408	17219818	chr1:16954408..16959196-chr1:17213973..17219818,3	200	.	16954408	17219818	0	2	4788,5845,	0,259565,
chr1	16954408	17088968	chr1:16954408..16959196-chr1:17087197..17088968,4	200	.	16954408	17088968	0	2	4788,1771,	0,132789,
chr1	16954408	17085042	chr1:16954408..16959196-chr1:17081235..17085042,5	200	.	16954408	17085042	0	2	4788,3807,	0,126827,
chr1	16954408	17052736	chr1:16954408..16959196-chr1:17049690..17052736,6	200	.	16954408	17052736	0	2	4788,3046,	0,95282,
chr1	16954408	17046450	chr1:16954408..16959196-chr1:17044813..17046450,6	200	.	16954408	17046450	0	2	4788,1637,	0,90405,
chr1	16964307	17249762	chr1:16964307..16966651-chr1:17247951..17249762,2	200	.	16964307	17249762	0	2	2344,1811,	0,283644,
chr1	16969122	17617785	chr1:16969122..16973258-chr1:17604026..17617785,2	200	.	16969122	17617785	0	2	4136,13759,	0,634904,
chr1	16969122	17310234	chr1:16969122..16973258-chr1:17303604..17310234,2	200	.	16969122	17310234	0	2	4136,6630,	0,334482,
chr1	16969122	17223981	chr1:16969122..16973258-chr1:17221551..17223981,2	200	.	16969122	17223981	0	2	4136,2430,	0,252429,
chr1	16969122	17219818	chr1:16969122..16973258-chr1:17213973..17219818,3	200	.	16969122	17219818	0	2	4136,5845,	0,244851,
chr1	16969122	17046450	chr1:16969122..16973258-chr1:17044813..17046450,7	200	.	16969122	17046450	0	2	4136,1637,	0,75691,
chr1	16975419	17219818	chr1:16975419..16979217-chr1:17213973..17219818,2	200	.	16975419	17219818	0	2	3798,5845,	0,238554,
chr1	17000687	17223981	chr1:17000687..17002805-chr1:17221551..17223981,2	200	.	17000687	17223981	0	2	2118,2430,	0,220864,
chr1	17013352	17219818	chr1:17013352..17015443-chr1:17213973..17219818,3	200	.	17013352	17219818	0	2	2091,5845,	0,200621,
chr1	17016880	17257401	chr1:17016880..17020061-chr1:17250413..17257401,3	200	.	17016880	17257401	0	2	3181,6988,	0,233533,
chr1	17022740	17637369	chr1:17022740..17034877-chr1:17634140..17637369,2	200	.	17022740	17637369	0	2	12137,3229,	0,611400,
chr1	17022740	17617785	chr1:17022740..17034877-chr1:17604026..17617785,2	200	.	17022740	17617785	0	2	12137,13759,	0,581286,
chr1	17022740	17384307	chr1:17022740..17034877-chr1:17379208..17384307,2	200	.	17022740	17384307	0	2	12137,5099,	0,356468,
chr1	17022740	17310234	chr1:17022740..17034877-chr1:17303604..17310234,4	200	.	17022740	17310234	0	2	12137,6630,	0,280864,
chr1	17022740	17257401	chr1:17022740..17034877-chr1:17250413..17257401,4	200	.	17022740	17257401	0	2	12137,6988,	0,227673,
chr1	17022740	17249762	chr1:17022740..17034877-chr1:17247951..17249762,4	200	.	17022740	17249762	0	2	12137,1811,	0,225211,
chr1	17022740	17219818	chr1:17022740..17034877-chr1:17213973..17219818,3	200	.	17022740	17219818	0	2	12137,5845,	0,191233,
chr1	17022740	17046450	chr1:17022740..17034877-chr1:17044813..17046450,10	200	.	17022740	17046450	0	2	12137,1637,	0,22073,
chr1	17035956	17532571	chr1:17035956..17037995-chr1:17530517..17532571,2	200	.	17035956	17532571	0	2	2039,2054,	0,494561,
chr1	17035956	17046450	chr1:17035956..17037995-chr1:17044813..17046450,6	200	.	17035956	17046450	0	2	2039,1637,	0,8857,
chr1	17044813	17310234	chr1:17044813..17046450-chr1:17303604..17310234,2	200	.	17044813	17310234	0	2	1637,6630,	0,258791,
chr1	17044813	17286537	chr1:17044813..17046450-chr1:17277090..17286537,2	200	.	17044813	17286537	0	2	1637,9447,	0,232277,
chr1	17044813	17276117	chr1:17044813..17046450-chr1:17271678..17276117,4	200	.	17044813	17276117	0	2	1637,4439,	0,226865,
chr1	17044813	17257401	chr1:17044813..17046450-chr1:17250413..17257401,2	200	.	17044813	17257401	0	2	1637,6988,	0,205600,
chr1	17044813	17235147	chr1:17044813..17046450-chr1:17229345..17235147,4	200	.	17044813	17235147	0	2	1637,5802,	0,184532,
chr1	17049690	17340974	chr1:17049690..17052736-chr1:17337270..17340974,4	200	.	17049690	17340974	0	2	3046,3704,	0,287580,
chr1	17049690	17257401	chr1:17049690..17052736-chr1:17250413..17257401,2	200	.	17049690	17257401	0	2	3046,6988,	0,200723,
chr1	17049690	17249762	chr1:17049690..17052736-chr1:17247951..17249762,2	200	.	17049690	17249762	0	2	3046,1811,	0,198261,
chr1	17053274	17257401	chr1:17053274..17057211-chr1:17250413..17257401,3	200	.	17053274	17257401	0	2	3937,6988,	0,197139,
chr1	17053274	17219818	chr1:17053274..17057211-chr1:17213973..17219818,5	200	.	17053274	17219818	0	2	3937,5845,	0,160699,
chr1	17081235	17257401	chr1:17081235..17085042-chr1:17250413..17257401,4	200	.	17081235	17257401	0	2	3807,6988,	0,169178,
chr1	17090709	17617785	chr1:17090709..17093825-chr1:17604026..17617785,2	200	.	17090709	17617785	0	2	3116,13759,	0,513317,
chr1	17096712	17310234	chr1:17096712..17100033-chr1:17303604..17310234,2	200	.	17096712	17310234	0	2	3321,6630,	0,206892,
chr1	17213973	17310234	chr1:17213973..17219818-chr1:17303604..17310234,6	200	.	17213973	17310234	0	2	5845,6630,	0,89631,
chr1	17221551	17417481	chr1:17221551..17223981-chr1:17414603..17417481,2	200	.	17221551	17417481	0	2	2430,2878,	0,193052,
chr1	17229345	17310234	chr1:17229345..17235147-chr1:17303604..17310234,4	200	.	17229345	17310234	0	2	5802,6630,	0,74259,
chr1	17247951	17725870	chr1:17247951..17249762-chr1:17722832..17725870,2	200	.	17247951	17725870	0	2	1811,3038,	0,474881,
chr1	17247951	17716870	chr1:17247951..17249762-chr1:17711630..17716870,3	200	.	17247951	17716870	0	2	1811,5240,	0,463679,
chr1	17247951	17310234	chr1:17247951..17249762-chr1:17303604..17310234,4	200	.	17247951	17310234	0	2	1811,6630,	0,55653,
chr1	17250413	17532571	chr1:17250413..17257401-chr1:17530517..17532571,2	200	.	17250413	17532571	0	2	6988,2054,	0,280104,
chr1	17250413	17351808	chr1:17250413..17257401-chr1:17346916..17351808,4	200	.	17250413	17351808	0	2	6988,4892,	0,96503,
chr1	17250413	17319473	chr1:17250413..17257401-chr1:17312095..17319473,5	200	.	17250413	17319473	0	2	6988,7378,	0,61682,
chr1	17263001	17310234	chr1:17263001..17267999-chr1:17303604..17310234,4	200	.	17263001	17310234	0	2	4998,6630,	0,40603,
chr1	17271678	17310234	chr1:17271678..17276117-chr1:17303604..17310234,5	200	.	17271678	17310234	0	2	4439,6630,	0,31926,
chr1	17277090	17602048	chr1:17277090..17286537-chr1:17598253..17602048,2	200	.	17277090	17602048	0	2	9447,3795,	0,321163,
chr1	17277090	17580697	chr1:17277090..17286537-chr1:17575305..17580697,3	200	.	17277090	17580697	0	2	9447,5392,	0,298215,
chr1	17277090	17574463	chr1:17277090..17286537-chr1:17571197..17574463,3	200	.	17277090	17574463	0	2	9447,3266,	0,294107,
chr1	17277090	17310234	chr1:17277090..17286537-chr1:17303604..17310234,8	200	.	17277090	17310234	0	2	9447,6630,	0,26514,
chr1	17291548	17617785	chr1:17291548..17300505-chr1:17604026..17617785,2	200	.	17291548	17617785	0	2	8957,13759,	0,312478,
chr1	17291548	17602048	chr1:17291548..17300505-chr1:17598253..17602048,2	200	.	17291548	17602048	0	2	8957,3795,	0,306705,
chr1	17291548	17574463	chr1:17291548..17300505-chr1:17571197..17574463,3	200	.	17291548	17574463	0	2	8957,3266,	0,279649,
chr1	17291548	17384307	chr1:17291548..17300505-chr1:17379208..17384307,5	200	.	17291548	17384307	0	2	8957,5099,	0,87660,
chr1	17291548	17340974	chr1:17291548..17300505-chr1:17337270..17340974,7	200	.	17291548	17340974	0	2	8957,3704,	0,45722,
chr1	17291548	17310234	chr1:17291548..17300505-chr1:17303604..17310234,17	200	.	17291548	17310234	0	2	8957,6630,	0,12056,
chr1	17303604	17757604	chr1:17303604..17310234-chr1:17750188..17757604,3	200	.	17303604	17757604	0	2	6630,7416,	0,446584,
chr1	17303604	17699604	chr1:17303604..17310234-chr1:17698103..17699604,2	200	.	17303604	17699604	0	2	6630,1501,	0,394499,
chr1	17303604	17625478	chr1:17303604..17310234-chr1:17621614..17625478,3	200	.	17303604	17625478	0	2	6630,3864,	0,318010,
chr1	17303604	17617785	chr1:17303604..17310234-chr1:17604026..17617785,3	200	.	17303604	17617785	0	2	6630,13759,	0,300422,
chr1	17303604	17580697	chr1:17303604..17310234-chr1:17575305..17580697,3	200	.	17303604	17580697	0	2	6630,5392,	0,271701,
chr1	17303604	17574463	chr1:17303604..17310234-chr1:17571197..17574463,2	200	.	17303604	17574463	0	2	6630,3266,	0,267593,
chr1	17303604	17570671	chr1:17303604..17310234-chr1:17565777..17570671,2	200	.	17303604	17570671	0	2	6630,4894,	0,262173,
chr1	17303604	17563159	chr1:17303604..17310234-chr1:17558678..17563159,2	200	.	17303604	17563159	0	2	6630,4481,	0,255074,
chr1	17303604	17523184	chr1:17303604..17310234-chr1:17518087..17523184,2	200	.	17303604	17523184	0	2	6630,5097,	0,214483,
chr1	17312095	17637369	chr1:17312095..17319473-chr1:17634140..17637369,2	200	.	17312095	17637369	0	2	7378,3229,	0,322045,
chr1	17312095	17580697	chr1:17312095..17319473-chr1:17575305..17580697,2	200	.	17312095	17580697	0	2	7378,5392,	0,263210,
chr1	17337270	17725870	chr1:17337270..17340974-chr1:17722832..17725870,3	200	.	17337270	17725870	0	2	3704,3038,	0,385562,
chr1	17337270	17716870	chr1:17337270..17340974-chr1:17711630..17716870,2	200	.	17337270	17716870	0	2	3704,5240,	0,374360,
chr1	17337270	17666710	chr1:17337270..17340974-chr1:17665065..17666710,2	200	.	17337270	17666710	0	2	3704,1645,	0,327795,
chr1	17337270	17570671	chr1:17337270..17340974-chr1:17565777..17570671,3	200	.	17337270	17570671	0	2	3704,4894,	0,228507,
chr1	17346916	17602048	chr1:17346916..17351808-chr1:17598253..17602048,2	200	.	17346916	17602048	0	2	4892,3795,	0,251337,
chr1	17379208	17757604	chr1:17379208..17384307-chr1:17750188..17757604,2	200	.	17379208	17757604	0	2	5099,7416,	0,370980,
chr1	17379208	17725870	chr1:17379208..17384307-chr1:17722832..17725870,2	200	.	17379208	17725870	0	2	5099,3038,	0,343624,
chr1	17379208	17668849	chr1:17379208..17384307-chr1:17667258..17668849,2	200	.	17379208	17668849	0	2	5099,1591,	0,288050,
chr1	17379208	17617785	chr1:17379208..17384307-chr1:17604026..17617785,2	200	.	17379208	17617785	0	2	5099,13759,	0,224818,
chr1	17379208	17583038	chr1:17379208..17384307-chr1:17581448..17583038,2	200	.	17379208	17583038	0	2	5099,1590,	0,202240,
chr1	17379208	17580697	chr1:17379208..17384307-chr1:17575305..17580697,2	200	.	17379208	17580697	0	2	5099,5392,	0,196097,
chr1	17379208	17574463	chr1:17379208..17384307-chr1:17571197..17574463,2	200	.	17379208	17574463	0	2	5099,3266,	0,191989,
chr1	17379208	17570671	chr1:17379208..17384307-chr1:17565777..17570671,3	200	.	17379208	17570671	0	2	5099,4894,	0,186569,
chr1	17379208	17495675	chr1:17379208..17384307-chr1:17488196..17495675,5	200	.	17379208	17495675	0	2	5099,7479,	0,108988,
chr1	17406523	17617785	chr1:17406523..17409001-chr1:17604026..17617785,3	200	.	17406523	17617785	0	2	2478,13759,	0,197503,
chr1	17419826	17765861	chr1:17419826..17426098-chr1:17762364..17765861,3	200	.	17419826	17765861	0	2	6272,3497,	0,342538,
chr1	17419826	17633277	chr1:17419826..17426098-chr1:17630024..17633277,2	200	.	17419826	17633277	0	2	6272,3253,	0,210198,
chr1	17419826	17617785	chr1:17419826..17426098-chr1:17604026..17617785,9	200	.	17419826	17617785	0	2	6272,13759,	0,184200,
chr1	17442603	17757604	chr1:17442603..17445739-chr1:17750188..17757604,2	200	.	17442603	17757604	0	2	3136,7416,	0,307585,
chr1	17442603	17602048	chr1:17442603..17445739-chr1:17598253..17602048,4	200	.	17442603	17602048	0	2	3136,3795,	0,155650,
chr1	17442603	17580697	chr1:17442603..17445739-chr1:17575305..17580697,5	200	.	17442603	17580697	0	2	3136,5392,	0,132702,
chr1	17462048	17617785	chr1:17462048..17465634-chr1:17604026..17617785,4	200	.	17462048	17617785	0	2	3586,13759,	0,141978,
chr1	17462048	17580697	chr1:17462048..17465634-chr1:17575305..17580697,6	200	.	17462048	17580697	0	2	3586,5392,	0,113257,
chr1	17488196	17617785	chr1:17488196..17495675-chr1:17604026..17617785,5	200	.	17488196	17617785	0	2	7479,13759,	0,115830,
chr1	17533413	17819268	chr1:17533413..17536141-chr1:17817231..17819268,2	200	.	17533413	17819268	0	2	2728,2037,	0,283818,
chr1	17533413	17757604	chr1:17533413..17536141-chr1:17750188..17757604,2	200	.	17533413	17757604	0	2	2728,7416,	0,216775,
chr1	17533413	17617785	chr1:17533413..17536141-chr1:17604026..17617785,5	200	.	17533413	17617785	0	2	2728,13759,	0,70613,
chr1	17537767	17617785	chr1:17537767..17543141-chr1:17604026..17617785,4	200	.	17537767	17617785	0	2	5374,13759,	0,66259,
chr1	17558678	17617785	chr1:17558678..17563159-chr1:17604026..17617785,8	200	.	17558678	17617785	0	2	4481,13759,	0,45348,
chr1	17558678	17580697	chr1:17558678..17563159-chr1:17575305..17580697,5	200	.	17558678	17580697	0	2	4481,5392,	0,16627,
chr1	17575305	17787800	chr1:17575305..17580697-chr1:17784529..17787800,2	200	.	17575305	17787800	0	2	5392,3271,	0,209224,
chr1	17604026	17725870	chr1:17604026..17617785-chr1:17722832..17725870,5	200	.	17604026	17725870	0	2	13759,3038,	0,118806,
chr1	17604026	17716870	chr1:17604026..17617785-chr1:17711630..17716870,6	200	.	17604026	17716870	0	2	13759,5240,	0,107604,
chr1	17845881	18080446	chr1:17845881..17847172-chr1:18075133..18080446,2	200	.	17845881	18080446	0	2	1291,5313,	0,229252,
chr1	17864287	18511325	chr1:17864287..17867859-chr1:18506986..18511325,2	200	.	17864287	18511325	0	2	3572,4339,	0,642699,
chr1	17900853	18094702	chr1:17900853..17904923-chr1:18092769..18094702,2	200	.	17900853	18094702	0	2	4070,1933,	0,191916,
chr1	17900853	18030367	chr1:17900853..17904923-chr1:18008220..18030367,4	200	.	17900853	18030367	0	2	4070,22147,	0,107367,
chr1	17905949	18218833	chr1:17905949..17909610-chr1:18214122..18218833,2	200	.	17905949	18218833	0	2	3661,4711,	0,308173,
chr1	17977003	18431437	chr1:17977003..18003621-chr1:18429158..18431437,3	200	.	17977003	18431437	0	2	26618,2279,	0,452155,
chr1	18075133	18804151	chr1:18075133..18080446-chr1:18797535..18804151,2	200	.	18075133	18804151	0	2	5313,6616,	0,722402,
chr1	18075133	18623969	chr1:18075133..18080446-chr1:18621701..18623969,2	200	.	18075133	18623969	0	2	5313,2268,	0,546568,
chr1	18075133	18619066	chr1:18075133..18080446-chr1:18605649..18619066,2	200	.	18075133	18619066	0	2	5313,13417,	0,530516,
chr1	18075133	18295151	chr1:18075133..18080446-chr1:18293164..18295151,2	200	.	18075133	18295151	0	2	5313,1987,	0,218031,
chr1	18075133	18131348	chr1:18075133..18080446-chr1:18119688..18131348,4	200	.	18075133	18131348	0	2	5313,11660,	0,44555,
chr1	18081001	18785579	chr1:18081001..18084145-chr1:18779459..18785579,2	200	.	18081001	18785579	0	2	3144,6120,	0,698458,
chr1	18081001	18411052	chr1:18081001..18084145-chr1:18409131..18411052,2	200	.	18081001	18411052	0	2	3144,1921,	0,328130,
chr1	18081001	18189583	chr1:18081001..18084145-chr1:18182511..18189583,4	200	.	18081001	18189583	0	2	3144,7072,	0,101510,
chr1	18361361	18809968	chr1:18361361..18365657-chr1:18806388..18809968,2	200	.	18361361	18809968	0	2	4296,3580,	0,445027,
chr1	18494458	18809968	chr1:18494458..18498965-chr1:18806388..18809968,2	200	.	18494458	18809968	0	2	4507,3580,	0,311930,
chr1	18581592	18809968	chr1:18581592..18594169-chr1:18806388..18809968,2	200	.	18581592	18809968	0	2	12577,3580,	0,224796,
chr1	18605649	18809968	chr1:18605649..18619066-chr1:18806388..18809968,3	200	.	18605649	18809968	0	2	13417,3580,	0,200739,
chr1	18918560	19187281	chr1:18918560..18921347-chr1:19184158..19187281,3	200	.	18918560	19187281	0	2	2787,3123,	0,265598,
chr1	18925314	19214183	chr1:18925314..18926680-chr1:19207690..19214183,2	200	.	18925314	19214183	0	2	1366,6493,	0,282376,
chr1	18927923	19214183	chr1:18927923..18937034-chr1:19207690..19214183,3	200	.	18927923	19214183	0	2	9111,6493,	0,279767,
chr1	18927923	19187281	chr1:18927923..18937034-chr1:19184158..19187281,3	200	.	18927923	19187281	0	2	9111,3123,	0,256235,
chr1	18940103	19214183	chr1:18940103..18941451-chr1:19207690..19214183,2	200	.	18940103	19214183	0	2	1348,6493,	0,267587,
chr1	18953047	19269636	chr1:18953047..18958021-chr1:19263477..19269636,3	200	.	18953047	19269636	0	2	4974,6159,	0,310430,
chr1	18953047	19230874	chr1:18953047..18958021-chr1:19229147..19230874,2	200	.	18953047	19230874	0	2	4974,1727,	0,276100,
chr1	18953047	19214183	chr1:18953047..18958021-chr1:19207690..19214183,2	200	.	18953047	19214183	0	2	4974,6493,	0,254643,
chr1	18953047	19203921	chr1:18953047..18958021-chr1:19198570..19203921,2	200	.	18953047	19203921	0	2	4974,5351,	0,245523,
chr1	18953047	19163103	chr1:18953047..18958021-chr1:19158966..19163103,2	200	.	18953047	19163103	0	2	4974,4137,	0,205919,
chr1	18953047	19088348	chr1:18953047..18958021-chr1:19083502..19088348,4	200	.	18953047	19088348	0	2	4974,4846,	0,130455,
chr1	18959774	19230874	chr1:18959774..18961678-chr1:19229147..19230874,2	200	.	18959774	19230874	0	2	1904,1727,	0,269373,
chr1	18962291	19285066	chr1:18962291..18964768-chr1:19279775..19285066,2	200	.	18962291	19285066	0	2	2477,5291,	0,317484,
chr1	18978012	19214183	chr1:18978012..18982684-chr1:19207690..19214183,3	200	.	18978012	19214183	0	2	4672,6493,	0,229678,
chr1	19041552	19285066	chr1:19041552..19051247-chr1:19279775..19285066,2	200	.	19041552	19285066	0	2	9695,5291,	0,238223,
chr1	19062909	19214183	chr1:19062909..19067437-chr1:19207690..19214183,4	200	.	19062909	19214183	0	2	4528,6493,	0,144781,
chr1	19207690	19681763	chr1:19207690..19214183-chr1:19667101..19681763,3	200	.	19207690	19681763	0	2	6493,14662,	0,459411,
chr1	19207690	19443796	chr1:19207690..19214183-chr1:19437237..19443796,3	200	.	19207690	19443796	0	2	6493,6559,	0,229547,
chr1	19207690	19428809	chr1:19207690..19214183-chr1:19421003..19428809,2	200	.	19207690	19428809	0	2	6493,7806,	0,213313,
chr1	19207690	19409269	chr1:19207690..19214183-chr1:19404807..19409269,2	200	.	19207690	19409269	0	2	6493,4462,	0,197117,
chr1	19207690	19339100	chr1:19207690..19214183-chr1:19333857..19339100,4	200	.	19207690	19339100	0	2	6493,5243,	0,126167,
chr1	19229147	19269636	chr1:19229147..19230874-chr1:19263477..19269636,7	200	.	19229147	19269636	0	2	1727,6159,	0,34330,
chr1	19231669	19514823	chr1:19231669..19233795-chr1:19506920..19514823,3	200	.	19231669	19514823	0	2	2126,7903,	0,275251,
chr1	19263477	19538385	chr1:19263477..19269636-chr1:19535056..19538385,2	200	.	19263477	19538385	0	2	6159,3329,	0,271579,
chr1	19263477	19285066	chr1:19263477..19269636-chr1:19279775..19285066,8	200	.	19263477	19285066	0	2	6159,5291,	0,16298,
chr1	19279775	19739014	chr1:19279775..19285066-chr1:19736368..19739014,2	200	.	19279775	19739014	0	2	5291,2646,	0,456593,
chr1	19279775	19582085	chr1:19279775..19285066-chr1:19576664..19582085,2	200	.	19279775	19582085	0	2	5291,5421,	0,296889,
chr1	19279775	19514823	chr1:19279775..19285066-chr1:19506920..19514823,2	200	.	19279775	19514823	0	2	5291,7903,	0,227145,
chr1	19313333	19615828	chr1:19313333..19317069-chr1:19610275..19615828,3	200	.	19313333	19615828	0	2	3736,5553,	0,296942,
chr1	19379472	19582085	chr1:19379472..19382207-chr1:19576664..19582085,2	200	.	19379472	19582085	0	2	2735,5421,	0,197192,
chr1	19391453	19582085	chr1:19391453..19394223-chr1:19576664..19582085,2	200	.	19391453	19582085	0	2	2770,5421,	0,185211,
chr1	19445682	19813728	chr1:19445682..19447798-chr1:19810685..19813728,2	200	.	19445682	19813728	0	2	2116,3043,	0,365003,
chr1	19535056	19904570	chr1:19535056..19538385-chr1:19902648..19904570,2	200	.	19535056	19904570	0	2	3329,1922,	0,367592,
chr1	19535056	19813728	chr1:19535056..19538385-chr1:19810685..19813728,2	200	.	19535056	19813728	0	2	3329,3043,	0,275629,
chr1	19535056	19796845	chr1:19535056..19538385-chr1:19791741..19796845,2	200	.	19535056	19796845	0	2	3329,5104,	0,256685,
chr1	19535056	19735564	chr1:19535056..19538385-chr1:19733204..19735564,2	200	.	19535056	19735564	0	2	3329,2360,	0,198148,
chr1	19576664	19796845	chr1:19576664..19582085-chr1:19791741..19796845,3	200	.	19576664	19796845	0	2	5421,5104,	0,215077,
chr1	19576664	19776057	chr1:19576664..19582085-chr1:19769840..19776057,2	200	.	19576664	19776057	0	2	5421,6217,	0,193176,
chr1	19637116	19681763	chr1:19637116..19643223-chr1:19667101..19681763,15	200	.	19637116	19681763	0	2	6107,14662,	0,29985,
chr1	19769840	19813728	chr1:19769840..19776057-chr1:19810685..19813728,4	200	.	19769840	19813728	0	2	6217,3043,	0,40845,
chr1	19990559	20705587	chr1:19990559..19993547-chr1:20703152..20705587,2	200	.	19990559	20705587	0	2	2988,2435,	0,712593,
chr1	19990559	20251516	chr1:19990559..19993547-chr1:20246543..20251516,2	200	.	19990559	20251516	0	2	2988,4973,	0,255984,
chr1	19990559	20226759	chr1:19990559..19993547-chr1:20218547..20226759,2	200	.	19990559	20226759	0	2	2988,8212,	0,227988,
chr1	20003803	20468231	chr1:20003803..20007771-chr1:20464361..20468231,2	200	.	20003803	20468231	0	2	3968,3870,	0,460558,
chr1	20008313	20468231	chr1:20008313..20010176-chr1:20464361..20468231,2	200	.	20008313	20468231	0	2	1863,3870,	0,456048,
chr1	20030278	20128221	chr1:20030278..20034422-chr1:20121739..20128221,4	200	.	20030278	20128221	0	2	4144,6482,	0,91461,
chr1	20034970	20309274	chr1:20034970..20040838-chr1:20306887..20309274,2	200	.	20034970	20309274	0	2	5868,2387,	0,271917,
chr1	20034970	20251516	chr1:20034970..20040838-chr1:20246543..20251516,2	200	.	20034970	20251516	0	2	5868,4973,	0,211573,
chr1	20034970	20144758	chr1:20034970..20040838-chr1:20140050..20144758,4	200	.	20034970	20144758	0	2	5868,4708,	0,105080,
chr1	20060102	20758183	chr1:20060102..20061769-chr1:20754999..20758183,2	200	.	20060102	20758183	0	2	1667,3184,	0,694897,
chr1	20076098	20962292	chr1:20076098..20077866-chr1:20958416..20962292,2	200	.	20076098	20962292	0	2	1768,3876,	0,882318,
chr1	20121739	20839090	chr1:20121739..20128221-chr1:20837089..20839090,2	200	.	20121739	20839090	0	2	6482,2001,	0,715350,
chr1	20121739	20588339	chr1:20121739..20128221-chr1:20569834..20588339,2	200	.	20121739	20588339	0	2	6482,18505,	0,448095,
chr1	20121739	20210078	chr1:20121739..20128221-chr1:20205632..20210078,4	200	.	20121739	20210078	0	2	6482,4446,	0,83893,
chr1	20140050	20480015	chr1:20140050..20144758-chr1:20474180..20480015,2	200	.	20140050	20480015	0	2	4708,5835,	0,334130,
chr1	20140050	20406720	chr1:20140050..20144758-chr1:20404309..20406720,2	200	.	20140050	20406720	0	2	4708,2411,	0,264259,
chr1	20169944	20210078	chr1:20169944..20174756-chr1:20205632..20210078,7	200	.	20169944	20210078	0	2	4812,4446,	0,35688,
chr1	20182180	20513813	chr1:20182180..20186027-chr1:20510416..20513813,2	200	.	20182180	20513813	0	2	3847,3397,	0,328236,
chr1	20182180	20445250	chr1:20182180..20186027-chr1:20443404..20445250,2	200	.	20182180	20445250	0	2	3847,1846,	0,261224,
chr1	20205632	20588339	chr1:20205632..20210078-chr1:20569834..20588339,2	200	.	20205632	20588339	0	2	4446,18505,	0,364202,
chr1	20214196	20620287	chr1:20214196..20216505-chr1:20616653..20620287,2	200	.	20214196	20620287	0	2	2309,3634,	0,402457,
chr1	20218547	20962292	chr1:20218547..20226759-chr1:20958416..20962292,2	200	.	20218547	20962292	0	2	8212,3876,	0,739869,
chr1	20218547	20815812	chr1:20218547..20226759-chr1:20806635..20815812,3	200	.	20218547	20815812	0	2	8212,9177,	0,588088,
chr1	20228935	20815812	chr1:20228935..20231504-chr1:20806635..20815812,2	200	.	20228935	20815812	0	2	2569,9177,	0,577700,
chr1	20246543	20821083	chr1:20246543..20251516-chr1:20818977..20821083,2	200	.	20246543	20821083	0	2	4973,2106,	0,572434,
chr1	20246543	20779558	chr1:20246543..20251516-chr1:20777809..20779558,3	200	.	20246543	20779558	0	2	4973,1749,	0,531266,
chr1	20246543	20772187	chr1:20246543..20251516-chr1:20767132..20772187,2	200	.	20246543	20772187	0	2	4973,5055,	0,520589,
chr1	20246543	20762706	chr1:20246543..20251516-chr1:20761040..20762706,3	200	.	20246543	20762706	0	2	4973,1666,	0,514497,
chr1	20246543	20750374	chr1:20246543..20251516-chr1:20742957..20750374,2	200	.	20246543	20750374	0	2	4973,7417,	0,496414,
chr1	20246543	20730356	chr1:20246543..20251516-chr1:20722049..20730356,3	200	.	20246543	20730356	0	2	4973,8307,	0,475506,
chr1	20246543	20642744	chr1:20246543..20251516-chr1:20640375..20642744,2	200	.	20246543	20642744	0	2	4973,2369,	0,393832,
chr1	20246543	20468231	chr1:20246543..20251516-chr1:20464361..20468231,2	200	.	20246543	20468231	0	2	4973,3870,	0,217818,
chr1	20257560	20815812	chr1:20257560..20260017-chr1:20806635..20815812,2	200	.	20257560	20815812	0	2	2457,9177,	0,549075,
chr1	20282961	20620287	chr1:20282961..20286649-chr1:20616653..20620287,2	200	.	20282961	20620287	0	2	3688,3634,	0,333692,
chr1	20289190	20815812	chr1:20289190..20290957-chr1:20806635..20815812,2	200	.	20289190	20815812	0	2	1767,9177,	0,517445,
chr1	20306887	20513813	chr1:20306887..20309274-chr1:20510416..20513813,2	200	.	20306887	20513813	0	2	2387,3397,	0,203529,
chr1	20409003	20839090	chr1:20409003..20411249-chr1:20837089..20839090,2	200	.	20409003	20839090	0	2	2246,2001,	0,428086,
chr1	20450506	20884609	chr1:20450506..20454811-chr1:20877630..20884609,2	200	.	20450506	20884609	0	2	4305,6979,	0,427124,
chr1	20464361	20688060	chr1:20464361..20468231-chr1:20681021..20688060,3	200	.	20464361	20688060	0	2	3870,7039,	0,216660,
chr1	20472205	20815812	chr1:20472205..20473603-chr1:20806635..20815812,2	200	.	20472205	20815812	0	2	1398,9177,	0,334430,
chr1	20490976	20815812	chr1:20490976..20492933-chr1:20806635..20815812,2	200	.	20490976	20815812	0	2	1957,9177,	0,315659,
chr1	20490976	20754236	chr1:20490976..20492933-chr1:20751567..20754236,3	200	.	20490976	20754236	0	2	1957,2669,	0,260591,
chr1	20510416	20815812	chr1:20510416..20513813-chr1:20806635..20815812,2	200	.	20510416	20815812	0	2	3397,9177,	0,296219,
chr1	20510416	20772187	chr1:20510416..20513813-chr1:20767132..20772187,2	200	.	20510416	20772187	0	2	3397,5055,	0,256716,
chr1	20537742	20815812	chr1:20537742..20540760-chr1:20806635..20815812,2	200	.	20537742	20815812	0	2	3018,9177,	0,268893,
chr1	20543881	20815812	chr1:20543881..20545680-chr1:20806635..20815812,3	200	.	20543881	20815812	0	2	1799,9177,	0,262754,
chr1	20569834	20916862	chr1:20569834..20588339-chr1:20913215..20916862,2	200	.	20569834	20916862	0	2	18505,3647,	0,343381,
chr1	20569834	20884609	chr1:20569834..20588339-chr1:20877630..20884609,3	200	.	20569834	20884609	0	2	18505,6979,	0,307796,
chr1	20569834	20815812	chr1:20569834..20588339-chr1:20806635..20815812,2	200	.	20569834	20815812	0	2	18505,9177,	0,236801,
chr1	20569834	20754236	chr1:20569834..20588339-chr1:20751567..20754236,5	200	.	20569834	20754236	0	2	18505,2669,	0,181733,
chr1	20616653	20815812	chr1:20616653..20620287-chr1:20806635..20815812,2	200	.	20616653	20815812	0	2	3634,9177,	0,189982,
chr1	20626755	20884609	chr1:20626755..20631813-chr1:20877630..20884609,2	200	.	20626755	20884609	0	2	5058,6979,	0,250875,
chr1	20666025	20962292	chr1:20666025..20669875-chr1:20958416..20962292,2	200	.	20666025	20962292	0	2	3850,3876,	0,292391,
chr1	20681021	20815812	chr1:20681021..20688060-chr1:20806635..20815812,4	200	.	20681021	20815812	0	2	7039,9177,	0,125614,
chr1	20722049	20916862	chr1:20722049..20730356-chr1:20913215..20916862,2	200	.	20722049	20916862	0	2	8307,3647,	0,191166,
chr1	20986313	21953776	chr1:20986313..20989353-chr1:21934015..21953776,2	200	.	20986313	21953776	0	2	3040,19761,	0,947702,
chr1	21007569	21504214	chr1:21007569..21014602-chr1:21499582..21504214,2	200	.	21007569	21504214	0	2	7033,4632,	0,492013,
chr1	21041439	21953776	chr1:21041439..21052933-chr1:21934015..21953776,2	200	.	21041439	21953776	0	2	11494,19761,	0,892576,
chr1	21041439	21933241	chr1:21041439..21052933-chr1:21918418..21933241,3	200	.	21041439	21933241	0	2	11494,14823,	0,876979,
chr1	21041439	21896143	chr1:21041439..21052933-chr1:21893021..21896143,2	200	.	21041439	21896143	0	2	11494,3122,	0,851582,
chr1	21041439	21884270	chr1:21041439..21052933-chr1:21882148..21884270,2	200	.	21041439	21884270	0	2	11494,2122,	0,840709,
chr1	21041439	21608252	chr1:21041439..21052933-chr1:21603796..21608252,2	200	.	21041439	21608252	0	2	11494,4456,	0,562357,
chr1	21041439	21566614	chr1:21041439..21052933-chr1:21563325..21566614,2	200	.	21041439	21566614	0	2	11494,3289,	0,521886,
chr1	21041439	21511568	chr1:21041439..21052933-chr1:21510075..21511568,2	200	.	21041439	21511568	0	2	11494,1493,	0,468636,
chr1	21041439	21401496	chr1:21041439..21052933-chr1:21399549..21401496,2	200	.	21041439	21401496	0	2	11494,1947,	0,358110,
chr1	21041439	21383773	chr1:21041439..21052933-chr1:21381301..21383773,2	200	.	21041439	21383773	0	2	11494,2472,	0,339862,
chr1	21041439	21349990	chr1:21041439..21052933-chr1:21348286..21349990,2	200	.	21041439	21349990	0	2	11494,1704,	0,306847,
chr1	21041439	21290157	chr1:21041439..21052933-chr1:21288160..21290157,2	200	.	21041439	21290157	0	2	11494,1997,	0,246721,
chr1	21041439	21274420	chr1:21041439..21052933-chr1:21266410..21274420,2	200	.	21041439	21274420	0	2	11494,8010,	0,224971,
chr1	21041439	21115224	chr1:21041439..21052933-chr1:21111643..21115224,4	200	.	21041439	21115224	0	2	11494,3581,	0,70204,
chr1	21057924	21579612	chr1:21057924..21060152-chr1:21577958..21579612,3	200	.	21057924	21579612	0	2	2228,1654,	0,520034,
chr1	21057924	21301310	chr1:21057924..21060152-chr1:21300027..21301310,2	200	.	21057924	21301310	0	2	2228,1283,	0,242103,
chr1	21111643	21446149	chr1:21111643..21115224-chr1:21438889..21446149,2	200	.	21111643	21446149	0	2	3581,7260,	0,327246,
chr1	21137684	21622956	chr1:21137684..21140994-chr1:21613969..21622956,2	200	.	21137684	21622956	0	2	3310,8987,	0,476285,
chr1	21137684	21608252	chr1:21137684..21140994-chr1:21603796..21608252,2	200	.	21137684	21608252	0	2	3310,4456,	0,466112,
chr1	21145498	21841877	chr1:21145498..21148433-chr1:21828857..21841877,2	200	.	21145498	21841877	0	2	2935,13020,	0,683359,
chr1	21190174	21622956	chr1:21190174..21195878-chr1:21613969..21622956,3	200	.	21190174	21622956	0	2	5704,8987,	0,423795,
chr1	21190174	21504214	chr1:21190174..21195878-chr1:21499582..21504214,2	200	.	21190174	21504214	0	2	5704,4632,	0,309408,
chr1	21219463	21841877	chr1:21219463..21220719-chr1:21828857..21841877,2	200	.	21219463	21841877	0	2	1256,13020,	0,609394,
chr1	21365853	21841877	chr1:21365853..21371203-chr1:21828857..21841877,2	200	.	21365853	21841877	0	2	5350,13020,	0,463004,
chr1	21372423	21953776	chr1:21372423..21377713-chr1:21934015..21953776,2	200	.	21372423	21953776	0	2	5290,19761,	0,561592,
chr1	21372423	21746086	chr1:21372423..21377713-chr1:21741496..21746086,2	200	.	21372423	21746086	0	2	5290,4590,	0,369073,
chr1	21464224	21841877	chr1:21464224..21467040-chr1:21828857..21841877,3	200	.	21464224	21841877	0	2	2816,13020,	0,364633,
chr1	21499582	21933241	chr1:21499582..21504214-chr1:21918418..21933241,3	200	.	21499582	21933241	0	2	4632,14823,	0,418836,
chr1	21499582	21841877	chr1:21499582..21504214-chr1:21828857..21841877,2	200	.	21499582	21841877	0	2	4632,13020,	0,329275,
chr1	21510075	21841877	chr1:21510075..21511568-chr1:21828857..21841877,3	200	.	21510075	21841877	0	2	1493,13020,	0,318782,
chr1	21563325	21996148	chr1:21563325..21566614-chr1:21991666..21996148,2	200	.	21563325	21996148	0	2	3289,4482,	0,428341,
chr1	21563325	21841877	chr1:21563325..21566614-chr1:21828857..21841877,4	200	.	21563325	21841877	0	2	3289,13020,	0,265532,
chr1	21563325	21673308	chr1:21563325..21566614-chr1:21671340..21673308,5	200	.	21563325	21673308	0	2	3289,1968,	0,108015,
chr1	21568355	21841877	chr1:21568355..21571250-chr1:21828857..21841877,2	200	.	21568355	21841877	0	2	2895,13020,	0,260502,
chr1	21587284	21841877	chr1:21587284..21597900-chr1:21828857..21841877,4	200	.	21587284	21841877	0	2	10616,13020,	0,241573,
chr1	21587284	21673308	chr1:21587284..21597900-chr1:21671340..21673308,5	200	.	21587284	21673308	0	2	10616,1968,	0,84056,
chr1	21603796	21962705	chr1:21603796..21608252-chr1:21959304..21962705,3	200	.	21603796	21962705	0	2	4456,3401,	0,355508,
chr1	21603796	21953776	chr1:21603796..21608252-chr1:21934015..21953776,2	200	.	21603796	21953776	0	2	4456,19761,	0,330219,
chr1	21603796	21933241	chr1:21603796..21608252-chr1:21918418..21933241,6	200	.	21603796	21933241	0	2	4456,14823,	0,314622,
chr1	21603796	21905201	chr1:21603796..21608252-chr1:21899598..21905201,2	200	.	21603796	21905201	0	2	4456,5603,	0,295802,
chr1	21603796	21896143	chr1:21603796..21608252-chr1:21893021..21896143,2	200	.	21603796	21896143	0	2	4456,3122,	0,289225,
chr1	21603796	21881204	chr1:21603796..21608252-chr1:21876582..21881204,2	200	.	21603796	21881204	0	2	4456,4622,	0,272786,
chr1	21603796	21867416	chr1:21603796..21608252-chr1:21866210..21867416,2	200	.	21603796	21867416	0	2	4456,1206,	0,262414,
chr1	21603796	21841877	chr1:21603796..21608252-chr1:21828857..21841877,3	200	.	21603796	21841877	0	2	4456,13020,	0,225061,
chr1	21603796	21650027	chr1:21603796..21608252-chr1:21646832..21650027,5	200	.	21603796	21650027	0	2	4456,3195,	0,43036,
chr1	21613969	21953776	chr1:21613969..21622956-chr1:21934015..21953776,3	200	.	21613969	21953776	0	2	8987,19761,	0,320046,
chr1	21613969	21933241	chr1:21613969..21622956-chr1:21918418..21933241,7	200	.	21613969	21933241	0	2	8987,14823,	0,304449,
chr1	21613969	21905201	chr1:21613969..21622956-chr1:21899598..21905201,2	200	.	21613969	21905201	0	2	8987,5603,	0,285629,
chr1	21613969	21881204	chr1:21613969..21622956-chr1:21876582..21881204,2	200	.	21613969	21881204	0	2	8987,4622,	0,262613,
chr1	21613969	21875739	chr1:21613969..21622956-chr1:21870030..21875739,2	200	.	21613969	21875739	0	2	8987,5709,	0,256061,
chr1	21613969	21867416	chr1:21613969..21622956-chr1:21866210..21867416,2	200	.	21613969	21867416	0	2	8987,1206,	0,252241,
chr1	21613969	21841877	chr1:21613969..21622956-chr1:21828857..21841877,2	200	.	21613969	21841877	0	2	8987,13020,	0,214888,
chr1	21613969	21720266	chr1:21613969..21622956-chr1:21715932..21720266,5	200	.	21613969	21720266	0	2	8987,4334,	0,101963,
chr1	21613969	21654703	chr1:21613969..21622956-chr1:21650732..21654703,7	200	.	21613969	21654703	0	2	8987,3971,	0,36763,
chr1	21613969	21629942	chr1:21613969..21622956-chr1:21624570..21629942,6	200	.	21613969	21629942	0	2	8987,5372,	0,10601,
chr1	21624570	21982380	chr1:21624570..21629942-chr1:21974414..21982380,2	200	.	21624570	21982380	0	2	5372,7966,	0,349844,
chr1	21646832	21841877	chr1:21646832..21650027-chr1:21828857..21841877,2	200	.	21646832	21841877	0	2	3195,13020,	0,182025,
chr1	21650732	21996148	chr1:21650732..21654703-chr1:21991666..21996148,3	200	.	21650732	21996148	0	2	3971,4482,	0,340934,
chr1	21650732	21982380	chr1:21650732..21654703-chr1:21974414..21982380,3	200	.	21650732	21982380	0	2	3971,7966,	0,323682,
chr1	21663286	21982380	chr1:21663286..21668344-chr1:21974414..21982380,5	200	.	21663286	21982380	0	2	5058,7966,	0,311128,
chr1	21663286	21841877	chr1:21663286..21668344-chr1:21828857..21841877,4	200	.	21663286	21841877	0	2	5058,13020,	0,165571,
chr1	21671340	21956456	chr1:21671340..21673308-chr1:21955004..21956456,2	200	.	21671340	21956456	0	2	1968,1452,	0,283664,
chr1	21671340	21953776	chr1:21671340..21673308-chr1:21934015..21953776,2	200	.	21671340	21953776	0	2	1968,19761,	0,262675,
chr1	21705424	21996148	chr1:21705424..21709050-chr1:21991666..21996148,2	200	.	21705424	21996148	0	2	3626,4482,	0,286242,
chr1	21715932	21764210	chr1:21715932..21720266-chr1:21760683..21764210,4	200	.	21715932	21764210	0	2	4334,3527,	0,44751,
chr1	21724385	21841877	chr1:21724385..21725572-chr1:21828857..21841877,4	200	.	21724385	21841877	0	2	1187,13020,	0,104472,
chr1	21726632	21982380	chr1:21726632..21729059-chr1:21974414..21982380,2	200	.	21726632	21982380	0	2	2427,7966,	0,247782,
chr1	21726632	21841877	chr1:21726632..21729059-chr1:21828857..21841877,6	200	.	21726632	21841877	0	2	2427,13020,	0,102225,
chr1	21741496	21996148	chr1:21741496..21746086-chr1:21991666..21996148,2	200	.	21741496	21996148	0	2	4590,4482,	0,250170,
chr1	21741496	21982380	chr1:21741496..21746086-chr1:21974414..21982380,2	200	.	21741496	21982380	0	2	4590,7966,	0,232918,
chr1	21760683	21933241	chr1:21760683..21764210-chr1:21918418..21933241,4	200	.	21760683	21933241	0	2	3527,14823,	0,157735,
chr1	21778395	21982380	chr1:21778395..21780922-chr1:21974414..21982380,2	200	.	21778395	21982380	0	2	2527,7966,	0,196019,
chr1	21828857	21982380	chr1:21828857..21841877-chr1:21974414..21982380,4	200	.	21828857	21982380	0	2	13020,7966,	0,145557,
chr1	21828857	21953776	chr1:21828857..21841877-chr1:21934015..21953776,11	200	.	21828857	21953776	0	2	13020,19761,	0,105158,
chr1	21828857	21933241	chr1:21828857..21841877-chr1:21918418..21933241,9	200	.	21828857	21933241	0	2	13020,14823,	0,89561,
chr1	21828857	21905201	chr1:21828857..21841877-chr1:21899598..21905201,8	200	.	21828857	21905201	0	2	13020,5603,	0,70741,
chr1	21828857	21896143	chr1:21828857..21841877-chr1:21893021..21896143,4	200	.	21828857	21896143	0	2	13020,3122,	0,64164,
chr1	21870030	21982380	chr1:21870030..21875739-chr1:21974414..21982380,5	200	.	21870030	21982380	0	2	5709,7966,	0,104384,
chr1	22031108	22269275	chr1:22031108..22034769-chr1:22257280..22269275,3	200	.	22031108	22269275	0	2	3661,11995,	0,226172,
chr1	22084178	22380581	chr1:22084178..22086984-chr1:22378679..22380581,2	200	.	22084178	22380581	0	2	2806,1902,	0,294501,
chr1	22105511	22353296	chr1:22105511..22110608-chr1:22350251..22353296,2	200	.	22105511	22353296	0	2	5097,3045,	0,244740,
chr1	22105511	22269275	chr1:22105511..22110608-chr1:22257280..22269275,6	200	.	22105511	22269275	0	2	5097,11995,	0,151769,
chr1	22105511	22238961	chr1:22105511..22110608-chr1:22234244..22238961,4	200	.	22105511	22238961	0	2	5097,4717,	0,128733,
chr1	22123527	22380581	chr1:22123527..22125480-chr1:22378679..22380581,2	200	.	22123527	22380581	0	2	1953,1902,	0,255152,
chr1	22140812	22223633	chr1:22140812..22143938-chr1:22198454..22223633,5	200	.	22140812	22223633	0	2	3126,25179,	0,57642,
chr1	22198454	22981464	chr1:22198454..22223633-chr1:22973948..22981464,4	200	.	22198454	22981464	0	2	25179,7516,	0,775494,
chr1	22198454	22353296	chr1:22198454..22223633-chr1:22350251..22353296,7	200	.	22198454	22353296	0	2	25179,3045,	0,151797,
chr1	22198454	22325883	chr1:22198454..22223633-chr1:22322482..22325883,5	200	.	22198454	22325883	0	2	25179,3401,	0,124028,
chr1	22226125	23043379	chr1:22226125..22230204-chr1:23032595..23043379,2	200	.	22226125	23043379	0	2	4079,10784,	0,806470,
chr1	22246637	22981464	chr1:22246637..22250798-chr1:22973948..22981464,2	200	.	22246637	22981464	0	2	4161,7516,	0,727311,
chr1	22246637	22325883	chr1:22246637..22250798-chr1:22322482..22325883,4	200	.	22246637	22325883	0	2	4161,3401,	0,75845,
chr1	22257280	23067498	chr1:22257280..22269275-chr1:23063976..23067498,2	200	.	22257280	23067498	0	2	11995,3522,	0,806696,
chr1	22257280	23043379	chr1:22257280..22269275-chr1:23032595..23043379,2	200	.	22257280	23043379	0	2	11995,10784,	0,775315,
chr1	22257280	22990212	chr1:22257280..22269275-chr1:22987551..22990212,2	200	.	22257280	22990212	0	2	11995,2661,	0,730271,
chr1	22257280	22926043	chr1:22257280..22269275-chr1:22923940..22926043,2	200	.	22257280	22926043	0	2	11995,2103,	0,666660,
chr1	22257280	22900693	chr1:22257280..22269275-chr1:22893519..22900693,2	200	.	22257280	22900693	0	2	11995,7174,	0,636239,
chr1	22257280	22731600	chr1:22257280..22269275-chr1:22727856..22731600,2	200	.	22257280	22731600	0	2	11995,3744,	0,470576,
chr1	22257280	22625929	chr1:22257280..22269275-chr1:22621523..22625929,2	200	.	22257280	22625929	0	2	11995,4406,	0,364243,
chr1	22257280	22604172	chr1:22257280..22269275-chr1:22589374..22604172,4	200	.	22257280	22604172	0	2	11995,14798,	0,332094,
chr1	22257280	22552572	chr1:22257280..22269275-chr1:22549680..22552572,2	200	.	22257280	22552572	0	2	11995,2892,	0,292400,
chr1	22257280	22472293	chr1:22257280..22269275-chr1:22467841..22472293,2	200	.	22257280	22472293	0	2	11995,4452,	0,210561,
chr1	22257280	22455275	chr1:22257280..22269275-chr1:22449786..22455275,2	200	.	22257280	22455275	0	2	11995,5489,	0,192506,
chr1	22257280	22353296	chr1:22257280..22269275-chr1:22350251..22353296,4	200	.	22257280	22353296	0	2	11995,3045,	0,92971,
chr1	22257280	22344812	chr1:22257280..22269275-chr1:22341751..22344812,5	200	.	22257280	22344812	0	2	11995,3061,	0,84471,
chr1	22257280	22336423	chr1:22257280..22269275-chr1:22334091..22336423,5	200	.	22257280	22336423	0	2	11995,2332,	0,76811,
chr1	22257280	22332970	chr1:22257280..22269275-chr1:22331368..22332970,4	200	.	22257280	22332970	0	2	11995,1602,	0,74088,
chr1	22257280	22294475	chr1:22257280..22269275-chr1:22292461..22294475,5	200	.	22257280	22294475	0	2	11995,2014,	0,35181,
chr1	22257280	22284429	chr1:22257280..22269275-chr1:22281561..22284429,12	200	.	22257280	22284429	0	2	11995,2868,	0,24281,
chr1	22281561	22981464	chr1:22281561..22284429-chr1:22973948..22981464,2	200	.	22281561	22981464	0	2	2868,7516,	0,692387,
chr1	22292461	22981464	chr1:22292461..22294475-chr1:22973948..22981464,2	200	.	22292461	22981464	0	2	2014,7516,	0,681487,
chr1	22322482	22706902	chr1:22322482..22325883-chr1:22700205..22706902,2	200	.	22322482	22706902	0	2	3401,6697,	0,377723,
chr1	22322482	22640401	chr1:22322482..22325883-chr1:22638346..22640401,2	200	.	22322482	22640401	0	2	3401,2055,	0,315864,
chr1	22322482	22588834	chr1:22322482..22325883-chr1:22576512..22588834,2	200	.	22322482	22588834	0	2	3401,12322,	0,254030,
chr1	22350251	22981464	chr1:22350251..22353296-chr1:22973948..22981464,2	200	.	22350251	22981464	0	2	3045,7516,	0,623697,
chr1	22350251	22880044	chr1:22350251..22353296-chr1:22872791..22880044,2	200	.	22350251	22880044	0	2	3045,7253,	0,522540,
chr1	22350251	22755900	chr1:22350251..22353296-chr1:22752018..22755900,3	200	.	22350251	22755900	0	2	3045,3882,	0,401767,
chr1	22350251	22640401	chr1:22350251..22353296-chr1:22638346..22640401,2	200	.	22350251	22640401	0	2	3045,2055,	0,288095,
chr1	22350251	22620420	chr1:22350251..22353296-chr1:22616053..22620420,2	200	.	22350251	22620420	0	2	3045,4367,	0,265802,
chr1	22350251	22604172	chr1:22350251..22353296-chr1:22589374..22604172,2	200	.	22350251	22604172	0	2	3045,14798,	0,239123,
chr1	22378679	22604172	chr1:22378679..22380581-chr1:22589374..22604172,2	200	.	22378679	22604172	0	2	1902,14798,	0,210695,
chr1	22425484	22780248	chr1:22425484..22426947-chr1:22776675..22780248,3	200	.	22425484	22780248	0	2	1463,3573,	0,351191,
chr1	22431040	22971971	chr1:22431040..22437018-chr1:22966939..22971971,2	200	.	22431040	22971971	0	2	5978,5032,	0,535899,
chr1	22431040	22892979	chr1:22431040..22437018-chr1:22890333..22892979,2	200	.	22431040	22892979	0	2	5978,2646,	0,459293,
chr1	22437546	22981464	chr1:22437546..22442667-chr1:22973948..22981464,2	200	.	22437546	22981464	0	2	5121,7516,	0,536402,
chr1	22457228	22971971	chr1:22457228..22460581-chr1:22966939..22971971,2	200	.	22457228	22971971	0	2	3353,5032,	0,509711,
chr1	22457228	22780248	chr1:22457228..22460581-chr1:22776675..22780248,2	200	.	22457228	22780248	0	2	3353,3573,	0,319447,
chr1	22467841	22949783	chr1:22467841..22472293-chr1:22948138..22949783,2	200	.	22467841	22949783	0	2	4452,1645,	0,480297,
chr1	22467841	22738750	chr1:22467841..22472293-chr1:22737171..22738750,3	200	.	22467841	22738750	0	2	4452,1579,	0,269330,
chr1	22467841	22731600	chr1:22467841..22472293-chr1:22727856..22731600,2	200	.	22467841	22731600	0	2	4452,3744,	0,260015,
chr1	22467841	22706902	chr1:22467841..22472293-chr1:22700205..22706902,2	200	.	22467841	22706902	0	2	4452,6697,	0,232364,
chr1	22467841	22693479	chr1:22467841..22472293-chr1:22686647..22693479,4	200	.	22467841	22693479	0	2	4452,6832,	0,218806,
chr1	22467841	22679506	chr1:22467841..22472293-chr1:22675467..22679506,2	200	.	22467841	22679506	0	2	4452,4039,	0,207626,
chr1	22467841	22604172	chr1:22467841..22472293-chr1:22589374..22604172,10	200	.	22467841	22604172	0	2	4452,14798,	0,121533,
chr1	22467841	22552572	chr1:22467841..22472293-chr1:22549680..22552572,4	200	.	22467841	22552572	0	2	4452,2892,	0,81839,
chr1	22499760	22971971	chr1:22499760..22503864-chr1:22966939..22971971,3	200	.	22499760	22971971	0	2	4104,5032,	0,467179,
chr1	22499760	22780248	chr1:22499760..22503864-chr1:22776675..22780248,2	200	.	22499760	22780248	0	2	4104,3573,	0,276915,
chr1	22549680	23043379	chr1:22549680..22552572-chr1:23032595..23043379,2	200	.	22549680	23043379	0	2	2892,10784,	0,482915,
chr1	22554349	22981464	chr1:22554349..22560943-chr1:22973948..22981464,3	200	.	22554349	22981464	0	2	6594,7516,	0,419599,
chr1	22554349	22971971	chr1:22554349..22560943-chr1:22966939..22971971,2	200	.	22554349	22971971	0	2	6594,5032,	0,412590,
chr1	22562018	22981464	chr1:22562018..22563657-chr1:22973948..22981464,2	200	.	22562018	22981464	0	2	1639,7516,	0,411930,
chr1	22564965	22971971	chr1:22564965..22566676-chr1:22966939..22971971,2	200	.	22564965	22971971	0	2	1711,5032,	0,401974,
chr1	22564965	22780248	chr1:22564965..22566676-chr1:22776675..22780248,2	200	.	22564965	22780248	0	2	1711,3573,	0,211710,
chr1	22576512	22981464	chr1:22576512..22588834-chr1:22973948..22981464,2	200	.	22576512	22981464	0	2	12322,7516,	0,397436,
chr1	22576512	22971971	chr1:22576512..22588834-chr1:22966939..22971971,4	200	.	22576512	22971971	0	2	12322,5032,	0,390427,
chr1	22589374	23043379	chr1:22589374..22604172-chr1:23032595..23043379,3	200	.	22589374	23043379	0	2	14798,10784,	0,443221,
chr1	22589374	22981464	chr1:22589374..22604172-chr1:22973948..22981464,2	200	.	22589374	22981464	0	2	14798,7516,	0,384574,
chr1	22589374	22971971	chr1:22589374..22604172-chr1:22966939..22971971,2	200	.	22589374	22971971	0	2	14798,5032,	0,377565,
chr1	22616053	22971971	chr1:22616053..22620420-chr1:22966939..22971971,2	200	.	22616053	22971971	0	2	4367,5032,	0,350886,
chr1	22651142	23043379	chr1:22651142..22661032-chr1:23032595..23043379,2	200	.	22651142	23043379	0	2	9890,10784,	0,381453,
chr1	22651142	22981464	chr1:22651142..22661032-chr1:22973948..22981464,2	200	.	22651142	22981464	0	2	9890,7516,	0,322806,
chr1	22651142	22892979	chr1:22651142..22661032-chr1:22890333..22892979,2	200	.	22651142	22892979	0	2	9890,2646,	0,239191,
chr1	22686647	22981464	chr1:22686647..22693479-chr1:22973948..22981464,4	200	.	22686647	22981464	0	2	6832,7516,	0,287301,
chr1	22700205	22981464	chr1:22700205..22706902-chr1:22973948..22981464,2	200	.	22700205	22981464	0	2	6697,7516,	0,273743,
chr1	22711875	22971971	chr1:22711875..22713573-chr1:22966939..22971971,2	200	.	22711875	22971971	0	2	1698,5032,	0,255064,
chr1	22727856	22981464	chr1:22727856..22731600-chr1:22973948..22981464,2	200	.	22727856	22981464	0	2	3744,7516,	0,246092,
chr1	22734057	22971971	chr1:22734057..22736096-chr1:22966939..22971971,2	200	.	22734057	22971971	0	2	2039,5032,	0,232882,
chr1	22752018	22985891	chr1:22752018..22755900-chr1:22982411..22985891,2	200	.	22752018	22985891	0	2	3882,3480,	0,230393,
chr1	22752018	22981464	chr1:22752018..22755900-chr1:22973948..22981464,4	200	.	22752018	22981464	0	2	3882,7516,	0,221930,
chr1	22757067	22971971	chr1:22757067..22760542-chr1:22966939..22971971,2	200	.	22757067	22971971	0	2	3475,5032,	0,209872,
chr1	22776675	22995060	chr1:22776675..22780248-chr1:22991507..22995060,2	200	.	22776675	22995060	0	2	3573,3553,	0,214832,
chr1	22776675	22971971	chr1:22776675..22780248-chr1:22966939..22971971,3	200	.	22776675	22971971	0	2	3573,5032,	0,190264,
chr1	22872791	22981464	chr1:22872791..22880044-chr1:22973948..22981464,8	200	.	22872791	22981464	0	2	7253,7516,	0,101157,
chr1	22893519	22981464	chr1:22893519..22900693-chr1:22973948..22981464,6	200	.	22893519	22981464	0	2	7174,7516,	0,80429,
chr1	22906869	22981464	chr1:22906869..22910187-chr1:22973948..22981464,5	200	.	22906869	22981464	0	2	3318,7516,	0,67079,
chr1	22921006	22981464	chr1:22921006..22922382-chr1:22973948..22981464,4	200	.	22921006	22981464	0	2	1376,7516,	0,52942,
chr1	23072884	23889598	chr1:23072884..23090328-chr1:23880059..23889598,2	200	.	23072884	23889598	0	2	17444,9539,	0,807175,
chr1	23072884	23372609	chr1:23072884..23090328-chr1:23369673..23372609,2	200	.	23072884	23372609	0	2	17444,2936,	0,296789,
chr1	23101220	23372609	chr1:23101220..23102902-chr1:23369673..23372609,2	200	.	23101220	23372609	0	2	1682,2936,	0,268453,
chr1	23118604	23889598	chr1:23118604..23137740-chr1:23880059..23889598,5	200	.	23118604	23889598	0	2	19136,9539,	0,761455,
chr1	23175198	23495627	chr1:23175198..23177590-chr1:23493216..23495627,2	200	.	23175198	23495627	0	2	2392,2411,	0,318018,
chr1	23180915	23620122	chr1:23180915..23190601-chr1:23614786..23620122,2	200	.	23180915	23620122	0	2	9686,5336,	0,433871,
chr1	23180915	23293005	chr1:23180915..23190601-chr1:23288883..23293005,7	200	.	23180915	23293005	0	2	9686,4122,	0,107968,
chr1	23180915	23251082	chr1:23180915..23190601-chr1:23241723..23251082,8	200	.	23180915	23251082	0	2	9686,9359,	0,60808,
chr1	23180915	23200172	chr1:23180915..23190601-chr1:23198534..23200172,6	200	.	23180915	23200172	0	2	9686,1638,	0,17619,
chr1	23203387	23751096	chr1:23203387..23206606-chr1:23747908..23751096,2	200	.	23203387	23751096	0	2	3219,3188,	0,544521,
chr1	23285409	23522167	chr1:23285409..23287375-chr1:23519713..23522167,2	200	.	23285409	23522167	0	2	1966,2454,	0,234304,
chr1	23341879	23844613	chr1:23341879..23347930-chr1:23841095..23844613,2	200	.	23341879	23844613	0	2	6051,3518,	0,499216,
chr1	23380587	23701410	chr1:23380587..23382769-chr1:23693489..23701410,2	200	.	23380587	23701410	0	2	2182,7921,	0,312902,
chr1	23438072	23701410	chr1:23438072..23439661-chr1:23693489..23701410,2	200	.	23438072	23701410	0	2	1589,7921,	0,255417,
chr1	23448455	23889598	chr1:23448455..23455351-chr1:23880059..23889598,2	200	.	23448455	23889598	0	2	6896,9539,	0,431604,
chr1	23448455	23522167	chr1:23448455..23455351-chr1:23519713..23522167,6	200	.	23448455	23522167	0	2	6896,2454,	0,71258,
chr1	23516223	23889598	chr1:23516223..23517969-chr1:23880059..23889598,2	200	.	23516223	23889598	0	2	1746,9539,	0,363836,
chr1	23535729	24107147	chr1:23535729..23537804-chr1:24103791..24107147,2	200	.	23535729	24107147	0	2	2075,3356,	0,568062,
chr1	23542920	23889598	chr1:23542920..23545082-chr1:23880059..23889598,2	200	.	23542920	23889598	0	2	2162,9539,	0,337139,
chr1	23614786	23858328	chr1:23614786..23620122-chr1:23854411..23858328,2	200	.	23614786	23858328	0	2	5336,3917,	0,239625,
chr1	23669495	23979888	chr1:23669495..23672274-chr1:23976803..23979888,2	200	.	23669495	23979888	0	2	2779,3085,	0,307308,
chr1	23669495	23974160	chr1:23669495..23672274-chr1:23971441..23974160,2	200	.	23669495	23974160	0	2	2779,2719,	0,301946,
chr1	23669495	23966906	chr1:23669495..23672274-chr1:23962992..23966906,2	200	.	23669495	23966906	0	2	2779,3914,	0,293497,
chr1	23669495	23922018	chr1:23669495..23672274-chr1:23917930..23922018,2	200	.	23669495	23922018	0	2	2779,4088,	0,248435,
chr1	23669495	23905756	chr1:23669495..23672274-chr1:23899853..23905756,2	200	.	23669495	23905756	0	2	2779,5903,	0,230358,
chr1	23669495	23889598	chr1:23669495..23672274-chr1:23880059..23889598,3	200	.	23669495	23889598	0	2	2779,9539,	0,210564,
chr1	23669495	23858328	chr1:23669495..23672274-chr1:23854411..23858328,2	200	.	23669495	23858328	0	2	2779,3917,	0,184916,
chr1	23669495	23733352	chr1:23669495..23672274-chr1:23726603..23733352,6	200	.	23669495	23733352	0	2	2779,6749,	0,57108,
chr1	23680186	23889598	chr1:23680186..23684835-chr1:23880059..23889598,2	200	.	23680186	23889598	0	2	4649,9539,	0,199873,
chr1	23693489	23962085	chr1:23693489..23701410-chr1:23960194..23962085,2	200	.	23693489	23962085	0	2	7921,1891,	0,266705,
chr1	23693489	23931688	chr1:23693489..23701410-chr1:23927487..23931688,2	200	.	23693489	23931688	0	2	7921,4201,	0,233998,
chr1	23693489	23905756	chr1:23693489..23701410-chr1:23899853..23905756,2	200	.	23693489	23905756	0	2	7921,5903,	0,206364,
chr1	23693489	23889598	chr1:23693489..23701410-chr1:23880059..23889598,3	200	.	23693489	23889598	0	2	7921,9539,	0,186570,
chr1	23693489	23779468	chr1:23693489..23701410-chr1:23775590..23779468,4	200	.	23693489	23779468	0	2	7921,3878,	0,82101,
chr1	23693489	23751096	chr1:23693489..23701410-chr1:23747908..23751096,4	200	.	23693489	23751096	0	2	7921,3188,	0,54419,
chr1	23693489	23733352	chr1:23693489..23701410-chr1:23726603..23733352,11	200	.	23693489	23733352	0	2	7921,6749,	0,33114,
chr1	23759387	24020311	chr1:23759387..23761759-chr1:24018120..24020311,2	200	.	23759387	24020311	0	2	2372,2191,	0,258733,
chr1	23841095	23858328	chr1:23841095..23844613-chr1:23854411..23858328,5	200	.	23841095	23858328	0	2	3518,3917,	0,13316,
chr1	23854411	23905756	chr1:23854411..23858328-chr1:23899853..23905756,4	200	.	23854411	23905756	0	2	3917,5903,	0,45442,
chr1	23854411	23889598	chr1:23854411..23858328-chr1:23880059..23889598,7	200	.	23854411	23889598	0	2	3917,9539,	0,25648,
chr1	23880059	24107147	chr1:23880059..23889598-chr1:24103791..24107147,2	200	.	23880059	24107147	0	2	9539,3356,	0,223732,
chr1	23880059	24080126	chr1:23880059..23889598-chr1:24077678..24080126,2	200	.	23880059	24080126	0	2	9539,2448,	0,197619,
chr1	23880059	24035459	chr1:23880059..23889598-chr1:24033529..24035459,4	200	.	23880059	24035459	0	2	9539,1930,	0,153470,
chr1	23962992	24020311	chr1:23962992..23966906-chr1:24018120..24020311,4	200	.	23962992	24020311	0	2	3914,2191,	0,55128,
chr1	24125033	24721133	chr1:24125033..24128644-chr1:24717522..24721133,2	200	.	24125033	24721133	0	2	3611,3611,	0,592489,
chr1	24125033	24486296	chr1:24125033..24128644-chr1:24481168..24486296,2	200	.	24125033	24486296	0	2	3611,5128,	0,356135,
chr1	24125033	24412806	chr1:24125033..24128644-chr1:24411057..24412806,2	200	.	24125033	24412806	0	2	3611,1749,	0,286024,
chr1	24136302	24439998	chr1:24136302..24138949-chr1:24430868..24439998,2	200	.	24136302	24439998	0	2	2647,9130,	0,294566,
chr1	24145994	24469770	chr1:24145994..24152152-chr1:24466421..24469770,2	200	.	24145994	24469770	0	2	6158,3349,	0,320427,
chr1	24145994	24393388	chr1:24145994..24152152-chr1:24391929..24393388,2	200	.	24145994	24393388	0	2	6158,1459,	0,245935,
chr1	24192752	25069190	chr1:24192752..24197080-chr1:25067729..25069190,2	200	.	24192752	25069190	0	2	4328,1461,	0,874977,
chr1	24192752	24675231	chr1:24192752..24197080-chr1:24669271..24675231,2	200	.	24192752	24675231	0	2	4328,5960,	0,476519,
chr1	24192752	24291348	chr1:24192752..24197080-chr1:24280447..24291348,4	200	.	24192752	24291348	0	2	4328,10901,	0,87695,
chr1	24219456	24439998	chr1:24219456..24220861-chr1:24430868..24439998,2	200	.	24219456	24439998	0	2	1405,9130,	0,211412,
chr1	24280447	25107234	chr1:24280447..24291348-chr1:25105736..25107234,2	200	.	24280447	25107234	0	2	10901,1498,	0,825289,
chr1	24280447	24728245	chr1:24280447..24291348-chr1:24725499..24728245,2	200	.	24280447	24728245	0	2	10901,2746,	0,445052,
chr1	24280447	24656790	chr1:24280447..24291348-chr1:24654271..24656790,2	200	.	24280447	24656790	0	2	10901,2519,	0,373824,
chr1	24280447	24493280	chr1:24280447..24291348-chr1:24491490..24493280,2	200	.	24280447	24493280	0	2	10901,1790,	0,211043,
chr1	24301818	24714832	chr1:24301818..24307751-chr1:24712297..24714832,2	200	.	24301818	24714832	0	2	5933,2535,	0,410479,
chr1	24309201	24983719	chr1:24309201..24311523-chr1:24978621..24983719,2	200	.	24309201	24983719	0	2	2322,5098,	0,669420,
chr1	24309201	24896543	chr1:24309201..24311523-chr1:24893564..24896543,2	200	.	24309201	24896543	0	2	2322,2979,	0,584363,
chr1	24368587	24746767	chr1:24368587..24370476-chr1:24738996..24746767,2	200	.	24368587	24746767	0	2	1889,7771,	0,370409,
chr1	24391929	24977028	chr1:24391929..24393388-chr1:24968888..24977028,2	200	.	24391929	24977028	0	2	1459,8140,	0,576959,
chr1	24430868	25016231	chr1:24430868..24439998-chr1:25014639..25016231,2	200	.	24430868	25016231	0	2	9130,1592,	0,583771,
chr1	24430868	24768577	chr1:24430868..24439998-chr1:24767115..24768577,2	200	.	24430868	24768577	0	2	9130,1462,	0,336247,
chr1	24430868	24746767	chr1:24430868..24439998-chr1:24738996..24746767,2	200	.	24430868	24746767	0	2	9130,7771,	0,308128,
chr1	24430868	24728245	chr1:24430868..24439998-chr1:24725499..24728245,2	200	.	24430868	24728245	0	2	9130,2746,	0,294631,
chr1	24430868	24721133	chr1:24430868..24439998-chr1:24717522..24721133,2	200	.	24430868	24721133	0	2	9130,3611,	0,286654,
chr1	24430868	24690485	chr1:24430868..24439998-chr1:24685856..24690485,2	200	.	24430868	24690485	0	2	9130,4629,	0,254988,
chr1	24466421	24977028	chr1:24466421..24469770-chr1:24968888..24977028,2	200	.	24466421	24977028	0	2	3349,8140,	0,502467,
chr1	24466421	24721133	chr1:24466421..24469770-chr1:24717522..24721133,2	200	.	24466421	24721133	0	2	3349,3611,	0,251101,
chr1	24466421	24690485	chr1:24466421..24469770-chr1:24685856..24690485,3	200	.	24466421	24690485	0	2	3349,4629,	0,219435,
chr1	24466421	24675231	chr1:24466421..24469770-chr1:24669271..24675231,2	200	.	24466421	24675231	0	2	3349,5960,	0,202850,
chr1	24481168	24746767	chr1:24481168..24486296-chr1:24738996..24746767,4	200	.	24481168	24746767	0	2	5128,7771,	0,257828,
chr1	24505533	24514783	chr1:24505533..24508817-chr1:24511252..24514783,5	200	.	24505533	24514783	0	2	3284,3531,	0,5719,
chr1	24511252	24849792	chr1:24511252..24514783-chr1:24846515..24849792,2	200	.	24511252	24849792	0	2	3531,3277,	0,335263,
chr1	24511252	24721133	chr1:24511252..24514783-chr1:24717522..24721133,3	200	.	24511252	24721133	0	2	3531,3611,	0,206270,
chr1	24528120	24721133	chr1:24528120..24530395-chr1:24717522..24721133,2	200	.	24528120	24721133	0	2	2275,3611,	0,189402,
chr1	24531370	24746767	chr1:24531370..24533516-chr1:24738996..24746767,2	200	.	24531370	24746767	0	2	2146,7771,	0,207626,
chr1	24542960	24746767	chr1:24542960..24546554-chr1:24738996..24746767,2	200	.	24542960	24746767	0	2	3594,7771,	0,196036,
chr1	24548981	24746767	chr1:24548981..24551976-chr1:24738996..24746767,3	200	.	24548981	24746767	0	2	2995,7771,	0,190015,
chr1	24620072	24977028	chr1:24620072..24622612-chr1:24968888..24977028,2	200	.	24620072	24977028	0	2	2540,8140,	0,348816,
chr1	24651015	25049498	chr1:24651015..24652564-chr1:25044908..25049498,2	200	.	24651015	25049498	0	2	1549,4590,	0,393893,
chr1	24669271	24977028	chr1:24669271..24675231-chr1:24968888..24977028,2	200	.	24669271	24977028	0	2	5960,8140,	0,299617,
chr1	24669271	24887788	chr1:24669271..24675231-chr1:24883093..24887788,2	200	.	24669271	24887788	0	2	5960,4695,	0,213822,
chr1	24669271	24880840	chr1:24669271..24675231-chr1:24879453..24880840,2	200	.	24669271	24880840	0	2	5960,1387,	0,210182,
chr1	24717522	24977028	chr1:24717522..24721133-chr1:24968888..24977028,4	200	.	24717522	24977028	0	2	3611,8140,	0,251366,
chr1	24725499	24977028	chr1:24725499..24728245-chr1:24968888..24977028,3	200	.	24725499	24977028	0	2	2746,8140,	0,243389,
chr1	24738996	24983719	chr1:24738996..24746767-chr1:24978621..24983719,2	200	.	24738996	24983719	0	2	7771,5098,	0,239625,
chr1	24738996	24963869	chr1:24738996..24746767-chr1:24961230..24963869,3	200	.	24738996	24963869	0	2	7771,2639,	0,222234,
chr1	24738996	24870092	chr1:24738996..24746767-chr1:24866560..24870092,4	200	.	24738996	24870092	0	2	7771,3532,	0,127564,
chr1	24828266	25081338	chr1:24828266..24830057-chr1:25075488..25081338,2	200	.	24828266	25081338	0	2	1791,5850,	0,247222,
chr1	24866560	24977028	chr1:24866560..24870092-chr1:24968888..24977028,5	200	.	24866560	24977028	0	2	3532,8140,	0,102328,
chr1	25028402	25069190	chr1:25028402..25032704-chr1:25067729..25069190,4	200	.	25028402	25069190	0	2	4302,1461,	0,39327,
chr1	25205155	25560286	chr1:25205155..25212017-chr1:25557534..25560286,3	200	.	25205155	25560286	0	2	6862,2752,	0,352379,
chr1	25222235	26148813	chr1:25222235..25233499-chr1:26145424..26148813,2	200	.	25222235	26148813	0	2	11264,3389,	0,923189,
chr1	25222235	25945511	chr1:25222235..25233499-chr1:25936662..25945511,3	200	.	25222235	25945511	0	2	11264,8849,	0,714427,
chr1	25222235	25574991	chr1:25222235..25233499-chr1:25571789..25574991,2	200	.	25222235	25574991	0	2	11264,3202,	0,349554,
chr1	25249093	25502789	chr1:25249093..25253683-chr1:25499347..25502789,2	200	.	25249093	25502789	0	2	4590,3442,	0,250254,
chr1	25249093	25414905	chr1:25249093..25253683-chr1:25406376..25414905,5	200	.	25249093	25414905	0	2	4590,8529,	0,157283,
chr1	25255773	25545890	chr1:25255773..25258131-chr1:25543289..25545890,2	200	.	25255773	25545890	0	2	2358,2601,	0,287516,
chr1	25255773	25522364	chr1:25255773..25258131-chr1:25518708..25522364,2	200	.	25255773	25522364	0	2	2358,3656,	0,262935,
chr1	25255773	25511885	chr1:25255773..25258131-chr1:25508860..25511885,2	200	.	25255773	25511885	0	2	2358,3025,	0,253087,
chr1	25258795	25567820	chr1:25258795..25261574-chr1:25563076..25567820,3	200	.	25258795	25567820	0	2	2779,4744,	0,304281,
chr1	25258795	25497422	chr1:25258795..25261574-chr1:25493094..25497422,4	200	.	25258795	25497422	0	2	2779,4328,	0,234299,
chr1	25258795	25333555	chr1:25258795..25261574-chr1:25316153..25333555,4	200	.	25258795	25333555	0	2	2779,17402,	0,57358,
chr1	25262448	25759889	chr1:25262448..25278649-chr1:25755881..25759889,2	200	.	25262448	25759889	0	2	16201,4008,	0,493433,
chr1	25262448	25574991	chr1:25262448..25278649-chr1:25571789..25574991,2	200	.	25262448	25574991	0	2	16201,3202,	0,309341,
chr1	25262448	25560286	chr1:25262448..25278649-chr1:25557534..25560286,4	200	.	25262448	25560286	0	2	16201,2752,	0,295086,
chr1	25280466	26072043	chr1:25280466..25293798-chr1:26067280..26072043,2	200	.	25280466	26072043	0	2	13332,4763,	0,786814,
chr1	25280466	26016585	chr1:25280466..25293798-chr1:26007667..26016585,2	200	.	25280466	26016585	0	2	13332,8918,	0,727201,
chr1	25280466	25945511	chr1:25280466..25293798-chr1:25936662..25945511,2	200	.	25280466	25945511	0	2	13332,8849,	0,656196,
chr1	25280466	25908565	chr1:25280466..25293798-chr1:25905068..25908565,2	200	.	25280466	25908565	0	2	13332,3497,	0,624602,
chr1	25280466	25717037	chr1:25280466..25293798-chr1:25711126..25717037,5	200	.	25280466	25717037	0	2	13332,5911,	0,430660,
chr1	25280466	25671108	chr1:25280466..25293798-chr1:25668611..25671108,2	200	.	25280466	25671108	0	2	13332,2497,	0,388145,
chr1	25280466	25667621	chr1:25280466..25293798-chr1:25664048..25667621,2	200	.	25280466	25667621	0	2	13332,3573,	0,383582,
chr1	25280466	25631806	chr1:25280466..25293798-chr1:25626778..25631806,3	200	.	25280466	25631806	0	2	13332,5028,	0,346312,
chr1	25280466	25615161	chr1:25280466..25293798-chr1:25613534..25615161,2	200	.	25280466	25615161	0	2	13332,1627,	0,333068,
chr1	25280466	25595214	chr1:25280466..25293798-chr1:25592425..25595214,2	200	.	25280466	25595214	0	2	13332,2789,	0,311959,
chr1	25280466	25567820	chr1:25280466..25293798-chr1:25563076..25567820,3	200	.	25280466	25567820	0	2	13332,4744,	0,282610,
chr1	25280466	25545890	chr1:25280466..25293798-chr1:25543289..25545890,2	200	.	25280466	25545890	0	2	13332,2601,	0,262823,
chr1	25280466	25526300	chr1:25280466..25293798-chr1:25522983..25526300,3	200	.	25280466	25526300	0	2	13332,3317,	0,242517,
chr1	25280466	25522364	chr1:25280466..25293798-chr1:25518708..25522364,3	200	.	25280466	25522364	0	2	13332,3656,	0,238242,
chr1	25280466	25517283	chr1:25280466..25293798-chr1:25515156..25517283,2	200	.	25280466	25517283	0	2	13332,2127,	0,234690,
chr1	25280466	25511885	chr1:25280466..25293798-chr1:25508860..25511885,2	200	.	25280466	25511885	0	2	13332,3025,	0,228394,
chr1	25280466	25505750	chr1:25280466..25293798-chr1:25504080..25505750,3	200	.	25280466	25505750	0	2	13332,1670,	0,223614,
chr1	25280466	25502789	chr1:25280466..25293798-chr1:25499347..25502789,2	200	.	25280466	25502789	0	2	13332,3442,	0,218881,
chr1	25280466	25497422	chr1:25280466..25293798-chr1:25493094..25497422,6	200	.	25280466	25497422	0	2	13332,4328,	0,212628,
chr1	25280466	25475434	chr1:25280466..25293798-chr1:25471697..25475434,2	200	.	25280466	25475434	0	2	13332,3737,	0,191231,
chr1	25280466	25449487	chr1:25280466..25293798-chr1:25443133..25449487,5	200	.	25280466	25449487	0	2	13332,6354,	0,162667,
chr1	25280466	25414905	chr1:25280466..25293798-chr1:25406376..25414905,8	200	.	25280466	25414905	0	2	13332,8529,	0,125910,
chr1	25280466	25401722	chr1:25280466..25293798-chr1:25396492..25401722,6	200	.	25280466	25401722	0	2	13332,5230,	0,116026,
chr1	25280466	25385207	chr1:25280466..25293798-chr1:25379218..25385207,8	200	.	25280466	25385207	0	2	13332,5989,	0,98752,
chr1	25280466	25374362	chr1:25280466..25293798-chr1:25371069..25374362,4	200	.	25280466	25374362	0	2	13332,3293,	0,90603,
chr1	25280466	25363332	chr1:25280466..25293798-chr1:25343150..25363332,22	200	.	25280466	25363332	0	2	13332,20182,	0,62684,
chr1	25280466	25340387	chr1:25280466..25293798-chr1:25337942..25340387,4	200	.	25280466	25340387	0	2	13332,2445,	0,57476,
chr1	25280466	25336681	chr1:25280466..25293798-chr1:25334576..25336681,5	200	.	25280466	25336681	0	2	13332,2105,	0,54110,
chr1	25280466	25333555	chr1:25280466..25293798-chr1:25316153..25333555,24	200	.	25280466	25333555	0	2	13332,17402,	0,35687,
chr1	25280466	25314220	chr1:25280466..25293798-chr1:25309816..25314220,8	200	.	25280466	25314220	0	2	13332,4404,	0,29350,
chr1	25280466	25309009	chr1:25280466..25293798-chr1:25304269..25309009,13	200	.	25280466	25309009	0	2	13332,4740,	0,23803,
chr1	25280466	25299589	chr1:25280466..25293798-chr1:25296366..25299589,12	200	.	25280466	25299589	0	2	13332,3223,	0,15900,
chr1	25309816	25560286	chr1:25309816..25314220-chr1:25557534..25560286,2	200	.	25309816	25560286	0	2	4404,2752,	0,247718,
chr1	25316153	26203785	chr1:25316153..25333555-chr1:26200611..26203785,3	200	.	25316153	26203785	0	2	17402,3174,	0,884458,
chr1	25316153	25759889	chr1:25316153..25333555-chr1:25755881..25759889,3	200	.	25316153	25759889	0	2	17402,4008,	0,439728,
chr1	25316153	25574991	chr1:25316153..25333555-chr1:25571789..25574991,3	200	.	25316153	25574991	0	2	17402,3202,	0,255636,
chr1	25316153	25560286	chr1:25316153..25333555-chr1:25557534..25560286,2	200	.	25316153	25560286	0	2	17402,2752,	0,241381,
chr1	25334576	25560286	chr1:25334576..25336681-chr1:25557534..25560286,2	200	.	25334576	25560286	0	2	2105,2752,	0,222958,
chr1	25343150	26148813	chr1:25343150..25363332-chr1:26145424..26148813,2	200	.	25343150	26148813	0	2	20182,3389,	0,802274,
chr1	25343150	25574991	chr1:25343150..25363332-chr1:25571789..25574991,2	200	.	25343150	25574991	0	2	20182,3202,	0,228639,
chr1	25343150	25560286	chr1:25343150..25363332-chr1:25557534..25560286,2	200	.	25343150	25560286	0	2	20182,2752,	0,214384,
chr1	25376301	25574991	chr1:25376301..25378457-chr1:25571789..25574991,2	200	.	25376301	25574991	0	2	2156,3202,	0,195488,
chr1	25379218	25759889	chr1:25379218..25385207-chr1:25755881..25759889,2	200	.	25379218	25759889	0	2	5989,4008,	0,376663,
chr1	25379218	25574991	chr1:25379218..25385207-chr1:25571789..25574991,2	200	.	25379218	25574991	0	2	5989,3202,	0,192571,
chr1	25396492	25871894	chr1:25396492..25401722-chr1:25869488..25871894,2	200	.	25396492	25871894	0	2	5230,2406,	0,472996,
chr1	25406376	25871894	chr1:25406376..25414905-chr1:25869488..25871894,2	200	.	25406376	25871894	0	2	8529,2406,	0,463112,
chr1	25430587	25945511	chr1:25430587..25432310-chr1:25936662..25945511,2	200	.	25430587	25945511	0	2	1723,8849,	0,506075,
chr1	25493094	25945511	chr1:25493094..25497422-chr1:25936662..25945511,2	200	.	25493094	25945511	0	2	4328,8849,	0,443568,
chr1	25522983	25945511	chr1:25522983..25526300-chr1:25936662..25945511,4	200	.	25522983	25945511	0	2	3317,8849,	0,413679,
chr1	25557534	25822230	chr1:25557534..25560286-chr1:25814756..25822230,2	200	.	25557534	25822230	0	2	2752,7474,	0,257222,
chr1	25571789	26167017	chr1:25571789..25574991-chr1:26160882..26167017,2	200	.	25571789	26167017	0	2	3202,6135,	0,589093,
chr1	25571789	25908565	chr1:25571789..25574991-chr1:25905068..25908565,2	200	.	25571789	25908565	0	2	3202,3497,	0,333279,
chr1	25571789	25871894	chr1:25571789..25574991-chr1:25869488..25871894,2	200	.	25571789	25871894	0	2	3202,2406,	0,297699,
chr1	25571789	25826406	chr1:25571789..25574991-chr1:25824042..25826406,2	200	.	25571789	25826406	0	2	3202,2364,	0,252253,
chr1	25626778	25871894	chr1:25626778..25631806-chr1:25869488..25871894,2	200	.	25626778	25871894	0	2	5028,2406,	0,242710,
chr1	25664048	26082600	chr1:25664048..25667621-chr1:26072746..26082600,2	200	.	25664048	26082600	0	2	3573,9854,	0,408698,
chr1	25664048	25992137	chr1:25664048..25667621-chr1:25990554..25992137,2	200	.	25664048	25992137	0	2	3573,1583,	0,326506,
chr1	25668611	26127748	chr1:25668611..25671108-chr1:26124785..26127748,2	200	.	25668611	26127748	0	2	2497,2963,	0,456174,
chr1	25755881	26141249	chr1:25755881..25759889-chr1:26136728..26141249,2	200	.	25755881	26141249	0	2	4008,4521,	0,380847,
chr1	25878961	26195568	chr1:25878961..25882258-chr1:26194151..26195568,2	200	.	25878961	26195568	0	2	3297,1417,	0,315190,
chr1	25923881	26127748	chr1:25923881..25929530-chr1:26124785..26127748,3	200	.	25923881	26127748	0	2	5649,2963,	0,200904,
chr1	25936662	26208594	chr1:25936662..25945511-chr1:26206024..26208594,2	200	.	25936662	26208594	0	2	8849,2570,	0,269362,
chr1	25936662	26195568	chr1:25936662..25945511-chr1:26194151..26195568,2	200	.	25936662	26195568	0	2	8849,1417,	0,257489,
chr1	25936662	26172686	chr1:25936662..25945511-chr1:26170940..26172686,3	200	.	25936662	26172686	0	2	8849,1746,	0,234278,
chr1	25936662	26167017	chr1:25936662..25945511-chr1:26160882..26167017,2	200	.	25936662	26167017	0	2	8849,6135,	0,224220,
chr1	25936662	26159666	chr1:25936662..25945511-chr1:26155196..26159666,3	200	.	25936662	26159666	0	2	8849,4470,	0,218534,
chr1	25936662	26141249	chr1:25936662..25945511-chr1:26136728..26141249,3	200	.	25936662	26141249	0	2	8849,4521,	0,200066,
chr1	25936662	26133375	chr1:25936662..25945511-chr1:26131065..26133375,2	200	.	25936662	26133375	0	2	8849,2310,	0,194403,
chr1	25936662	26127748	chr1:25936662..25945511-chr1:26124785..26127748,3	200	.	25936662	26127748	0	2	8849,2963,	0,188123,
chr1	25936662	26104297	chr1:25936662..25945511-chr1:26090393..26104297,10	200	.	25936662	26104297	0	2	8849,13904,	0,153731,
chr1	25936662	26082600	chr1:25936662..25945511-chr1:26072746..26082600,6	200	.	25936662	26082600	0	2	8849,9854,	0,136084,
chr1	25936662	26002114	chr1:25936662..25945511-chr1:25996804..26002114,5	200	.	25936662	26002114	0	2	8849,5310,	0,60142,
chr1	26007667	26203785	chr1:26007667..26016585-chr1:26200611..26203785,2	200	.	26007667	26203785	0	2	8918,3174,	0,192944,
chr1	26067280	26127748	chr1:26067280..26072043-chr1:26124785..26127748,5	200	.	26067280	26127748	0	2	4763,2963,	0,57505,
chr1	26072746	26148813	chr1:26072746..26082600-chr1:26145424..26148813,6	200	.	26072746	26148813	0	2	9854,3389,	0,72678,
chr1	26215281	26612115	chr1:26215281..26219816-chr1:26605494..26612115,2	200	.	26215281	26612115	0	2	4535,6621,	0,390213,
chr1	26221909	26488957	chr1:26221909..26225426-chr1:26485439..26488957,2	200	.	26221909	26488957	0	2	3517,3518,	0,263530,
chr1	26226105	26516604	chr1:26226105..26233640-chr1:26514632..26516604,2	200	.	26226105	26516604	0	2	7535,1972,	0,288527,
chr1	26294357	27030223	chr1:26294357..26300289-chr1:27018929..27030223,2	200	.	26294357	27030223	0	2	5932,11294,	0,724572,
chr1	26294357	26739929	chr1:26294357..26300289-chr1:26734808..26739929,2	200	.	26294357	26739929	0	2	5932,5121,	0,440451,
chr1	26294357	26511042	chr1:26294357..26300289-chr1:26503366..26511042,3	200	.	26294357	26511042	0	2	5932,7676,	0,209009,
chr1	26323083	26618920	chr1:26323083..26325016-chr1:26615481..26618920,2	200	.	26323083	26618920	0	2	1933,3439,	0,292398,
chr1	26323083	26366363	chr1:26323083..26325016-chr1:26353910..26366363,4	200	.	26323083	26366363	0	2	1933,12453,	0,30827,
chr1	26345873	26858913	chr1:26345873..26349475-chr1:26855884..26858913,3	200	.	26345873	26858913	0	2	3602,3029,	0,510011,
chr1	26345873	26612115	chr1:26345873..26349475-chr1:26605494..26612115,3	200	.	26345873	26612115	0	2	3602,6621,	0,259621,
chr1	26345873	26561911	chr1:26345873..26349475-chr1:26559882..26561911,2	200	.	26345873	26561911	0	2	3602,2029,	0,214009,
chr1	26345873	26539403	chr1:26345873..26349475-chr1:26535965..26539403,2	200	.	26345873	26539403	0	2	3602,3438,	0,190092,
chr1	26345873	26511042	chr1:26345873..26349475-chr1:26503366..26511042,4	200	.	26345873	26511042	0	2	3602,7676,	0,157493,
chr1	26351173	26658748	chr1:26351173..26352492-chr1:26656689..26658748,2	200	.	26351173	26658748	0	2	1319,2059,	0,305516,
chr1	26353910	26646045	chr1:26353910..26366363-chr1:26643682..26646045,2	200	.	26353910	26646045	0	2	12453,2363,	0,289772,
chr1	26353910	26612115	chr1:26353910..26366363-chr1:26605494..26612115,3	200	.	26353910	26612115	0	2	12453,6621,	0,251584,
chr1	26353910	26603669	chr1:26353910..26366363-chr1:26600489..26603669,2	200	.	26353910	26603669	0	2	12453,3180,	0,246579,
chr1	26353910	26561911	chr1:26353910..26366363-chr1:26559882..26561911,3	200	.	26353910	26561911	0	2	12453,2029,	0,205972,
chr1	26371040	26884382	chr1:26371040..26374573-chr1:26881951..26884382,2	200	.	26371040	26884382	0	2	3533,2431,	0,510911,
chr1	26371040	26618920	chr1:26371040..26374573-chr1:26615481..26618920,2	200	.	26371040	26618920	0	2	3533,3439,	0,244441,
chr1	26376084	26603669	chr1:26376084..26379195-chr1:26600489..26603669,2	200	.	26376084	26603669	0	2	3111,3180,	0,224405,
chr1	26386374	26612115	chr1:26386374..26387707-chr1:26605494..26612115,3	200	.	26386374	26612115	0	2	1333,6621,	0,219120,
chr1	26391752	26682805	chr1:26391752..26395096-chr1:26675941..26682805,2	200	.	26391752	26682805	0	2	3344,6864,	0,284189,
chr1	26402187	26612115	chr1:26402187..26404675-chr1:26605494..26612115,3	200	.	26402187	26612115	0	2	2488,6621,	0,203307,
chr1	26419800	26701023	chr1:26419800..26424139-chr1:26699339..26701023,2	200	.	26419800	26701023	0	2	4339,1684,	0,279539,
chr1	26419800	26612115	chr1:26419800..26424139-chr1:26605494..26612115,2	200	.	26419800	26612115	0	2	4339,6621,	0,185694,
chr1	26428038	26800924	chr1:26428038..26429799-chr1:26796050..26800924,2	200	.	26428038	26800924	0	2	1761,4874,	0,368012,
chr1	26447841	26646045	chr1:26447841..26449757-chr1:26643682..26646045,2	200	.	26447841	26646045	0	2	1916,2363,	0,195841,
chr1	26454638	26612115	chr1:26454638..26459598-chr1:26605494..26612115,4	200	.	26454638	26612115	0	2	4960,6621,	0,150856,
chr1	26495815	26717314	chr1:26495815..26498091-chr1:26714432..26717314,6	200	.	26495815	26717314	0	2	2276,2882,	0,218617,
chr1	26503366	26760883	chr1:26503366..26511042-chr1:26758111..26760883,2	200	.	26503366	26760883	0	2	7676,2772,	0,254745,
chr1	26503366	26634533	chr1:26503366..26511042-chr1:26631554..26634533,6	200	.	26503366	26634533	0	2	7676,2979,	0,128188,
chr1	26514632	26731582	chr1:26514632..26516604-chr1:26729847..26731582,2	200	.	26514632	26731582	0	2	1972,1735,	0,215215,
chr1	26523634	26739929	chr1:26523634..26532294-chr1:26734808..26739929,2	200	.	26523634	26739929	0	2	8660,5121,	0,211174,
chr1	26523634	26612115	chr1:26523634..26532294-chr1:26605494..26612115,4	200	.	26523634	26612115	0	2	8660,6621,	0,81860,
chr1	26567972	26875240	chr1:26567972..26573170-chr1:26871202..26875240,2	200	.	26567972	26875240	0	2	5198,4038,	0,303230,
chr1	26567972	26612115	chr1:26567972..26573170-chr1:26605494..26612115,4	200	.	26567972	26612115	0	2	5198,6621,	0,37522,
chr1	26600489	26795349	chr1:26600489..26603669-chr1:26790721..26795349,2	200	.	26600489	26795349	0	2	3180,4628,	0,190232,
chr1	26600489	26612115	chr1:26600489..26603669-chr1:26605494..26612115,13	200	.	26600489	26612115	0	2	3180,6621,	0,5005,
chr1	26605494	26867821	chr1:26605494..26612115-chr1:26862417..26867821,2	200	.	26605494	26867821	0	2	6621,5404,	0,256923,
chr1	26605494	26795349	chr1:26605494..26612115-chr1:26790721..26795349,3	200	.	26605494	26795349	0	2	6621,4628,	0,185227,
chr1	26605494	26717314	chr1:26605494..26612115-chr1:26714432..26717314,4	200	.	26605494	26717314	0	2	6621,2882,	0,108938,
chr1	26605494	26682805	chr1:26605494..26612115-chr1:26675941..26682805,16	200	.	26605494	26682805	0	2	6621,6864,	0,70447,
chr1	26605494	26673052	chr1:26605494..26612115-chr1:26670000..26673052,4	200	.	26605494	26673052	0	2	6621,3052,	0,64506,
chr1	26605494	26646045	chr1:26605494..26612115-chr1:26643682..26646045,5	200	.	26605494	26646045	0	2	6621,2363,	0,38188,
chr1	26605494	26628631	chr1:26605494..26612115-chr1:26626533..26628631,5	200	.	26605494	26628631	0	2	6621,2098,	0,21039,
chr1	26605494	26618920	chr1:26605494..26612115-chr1:26615481..26618920,10	200	.	26605494	26618920	0	2	6621,3439,	0,9987,
chr1	26643682	27109212	chr1:26643682..26646045-chr1:27105006..27109212,3	200	.	26643682	27109212	0	2	2363,4206,	0,461324,
chr1	26675941	26760883	chr1:26675941..26682805-chr1:26758111..26760883,4	200	.	26675941	26760883	0	2	6864,2772,	0,82170,
chr1	26734808	27030223	chr1:26734808..26739929-chr1:27018929..27030223,2	200	.	26734808	27030223	0	2	5121,11294,	0,284121,
chr1	26734808	26754728	chr1:26734808..26739929-chr1:26751962..26754728,6	200	.	26734808	26754728	0	2	5121,2766,	0,17154,
chr1	26772424	27217978	chr1:26772424..26774091-chr1:27214588..27217978,2	200	.	26772424	27217978	0	2	1667,3390,	0,442164,
chr1	26796050	27039092	chr1:26796050..26800924-chr1:27037493..27039092,3	200	.	26796050	27039092	0	2	4874,1599,	0,241443,
chr1	26833117	27030223	chr1:26833117..26838270-chr1:27018929..27030223,2	200	.	26833117	27030223	0	2	5153,11294,	0,185812,
chr1	26833117	26875240	chr1:26833117..26838270-chr1:26871202..26875240,4	200	.	26833117	26875240	0	2	5153,4038,	0,38085,
chr1	26846876	27058522	chr1:26846876..26849521-chr1:27052037..27058522,3	200	.	26846876	27058522	0	2	2645,6485,	0,205161,
chr1	26855884	27227819	chr1:26855884..26858913-chr1:27224506..27227819,2	200	.	26855884	27227819	0	2	3029,3313,	0,368622,
chr1	26855884	27192722	chr1:26855884..26858913-chr1:27188518..27192722,2	200	.	26855884	27192722	0	2	3029,4204,	0,332634,
chr1	26855884	27058522	chr1:26855884..26858913-chr1:27052037..27058522,2	200	.	26855884	27058522	0	2	3029,6485,	0,196153,
chr1	26855884	26912252	chr1:26855884..26858913-chr1:26910011..26912252,4	200	.	26855884	26912252	0	2	3029,2241,	0,54127,
chr1	26855884	26878656	chr1:26855884..26858913-chr1:26877047..26878656,5	200	.	26855884	26878656	0	2	3029,1609,	0,21163,
chr1	26855884	26875240	chr1:26855884..26858913-chr1:26871202..26875240,5	200	.	26855884	26875240	0	2	3029,4038,	0,15318,
chr1	26855884	26870611	chr1:26855884..26858913-chr1:26868370..26870611,5	200	.	26855884	26870611	0	2	3029,2241,	0,12486,
chr1	26862417	27192722	chr1:26862417..26867821-chr1:27188518..27192722,2	200	.	26862417	27192722	0	2	5404,4204,	0,326101,
chr1	26871202	27221791	chr1:26871202..26875240-chr1:27219196..27221791,3	200	.	26871202	27221791	0	2	4038,2595,	0,347994,
chr1	26871202	27205009	chr1:26871202..26875240-chr1:27200497..27205009,2	200	.	26871202	27205009	0	2	4038,4512,	0,329295,
chr1	26877047	27109212	chr1:26877047..26878656-chr1:27105006..27109212,2	200	.	26877047	27109212	0	2	1609,4206,	0,227959,
chr1	26886108	27116186	chr1:26886108..26889185-chr1:27111204..27116186,2	200	.	26886108	27116186	0	2	3077,4982,	0,225096,
chr1	26901310	27192722	chr1:26901310..26903089-chr1:27188518..27192722,2	200	.	26901310	27192722	0	2	1779,4204,	0,287208,
chr1	26901310	27116186	chr1:26901310..26903089-chr1:27111204..27116186,2	200	.	26901310	27116186	0	2	1779,4982,	0,209894,
chr1	26924356	27116186	chr1:26924356..26927493-chr1:27111204..27116186,2	200	.	26924356	27116186	0	2	3137,4982,	0,186848,
chr1	26946236	27227819	chr1:26946236..26948864-chr1:27224506..27227819,2	200	.	26946236	27227819	0	2	2628,3313,	0,278270,
chr1	26946236	27154095	chr1:26946236..26948864-chr1:27151962..27154095,2	200	.	26946236	27154095	0	2	2628,2133,	0,205726,
chr1	26946236	27030223	chr1:26946236..26948864-chr1:27018929..27030223,5	200	.	26946236	27030223	0	2	2628,11294,	0,72693,
chr1	27018929	27251279	chr1:27018929..27030223-chr1:27246922..27251279,2	200	.	27018929	27251279	0	2	11294,4357,	0,227993,
chr1	27018929	27221791	chr1:27018929..27030223-chr1:27219196..27221791,2	200	.	27018929	27221791	0	2	11294,2595,	0,200267,
chr1	27018929	27192722	chr1:27018929..27030223-chr1:27188518..27192722,4	200	.	27018929	27192722	0	2	11294,4204,	0,169589,
chr1	27111204	27192722	chr1:27111204..27116186-chr1:27188518..27192722,6	200	.	27111204	27192722	0	2	4982,4204,	0,77314,
chr1	27111204	27154095	chr1:27111204..27116186-chr1:27151962..27154095,4	200	.	27111204	27154095	0	2	4982,2133,	0,40758,
chr1	27285555	27710749	chr1:27285555..27287228-chr1:27706825..27710749,2	200	.	27285555	27710749	0	2	1673,3924,	0,421270,
chr1	27293175	27932180	chr1:27293175..27296741-chr1:27913121..27932180,2	200	.	27293175	27932180	0	2	3566,19059,	0,619946,
chr1	27297376	27696916	chr1:27297376..27299661-chr1:27695072..27696916,2	200	.	27297376	27696916	0	2	2285,1844,	0,397696,
chr1	27297376	27694201	chr1:27297376..27299661-chr1:27691572..27694201,3	200	.	27297376	27694201	0	2	2285,2629,	0,394196,
chr1	27317010	27974670	chr1:27317010..27321316-chr1:27969557..27974670,2	200	.	27317010	27974670	0	2	4306,5113,	0,652547,
chr1	27317010	27932180	chr1:27317010..27321316-chr1:27913121..27932180,3	200	.	27317010	27932180	0	2	4306,19059,	0,596111,
chr1	27317010	27904875	chr1:27317010..27321316-chr1:27887583..27904875,3	200	.	27317010	27904875	0	2	4306,17292,	0,570573,
chr1	27317010	27878972	chr1:27317010..27321316-chr1:27862332..27878972,2	200	.	27317010	27878972	0	2	4306,16640,	0,545322,
chr1	27317010	27694201	chr1:27317010..27321316-chr1:27691572..27694201,2	200	.	27317010	27694201	0	2	4306,2629,	0,374562,
chr1	27317010	27439150	chr1:27317010..27321316-chr1:27432159..27439150,5	200	.	27317010	27439150	0	2	4306,6991,	0,115149,
chr1	27317010	27430373	chr1:27317010..27321316-chr1:27425006..27430373,9	200	.	27317010	27430373	0	2	4306,5367,	0,107996,
chr1	27322184	27904875	chr1:27322184..27324666-chr1:27887583..27904875,2	200	.	27322184	27904875	0	2	2482,17292,	0,565399,
chr1	27322184	27635516	chr1:27322184..27324666-chr1:27631035..27635516,3	200	.	27322184	27635516	0	2	2482,4481,	0,308851,
chr1	27330939	27932180	chr1:27330939..27334118-chr1:27913121..27932180,3	200	.	27330939	27932180	0	2	3179,19059,	0,582182,
chr1	27335552	27670657	chr1:27335552..27339788-chr1:27664759..27670657,2	200	.	27335552	27670657	0	2	4236,5898,	0,329207,
chr1	27347060	27721927	chr1:27347060..27350695-chr1:27717794..27721927,3	200	.	27347060	27721927	0	2	3635,4133,	0,370734,
chr1	27357357	27721927	chr1:27357357..27363891-chr1:27717794..27721927,3	200	.	27357357	27721927	0	2	6534,4133,	0,360437,
chr1	27357357	27710749	chr1:27357357..27363891-chr1:27706825..27710749,2	200	.	27357357	27710749	0	2	6534,3924,	0,349468,
chr1	27370896	27932180	chr1:27370896..27375290-chr1:27913121..27932180,4	200	.	27370896	27932180	0	2	4394,19059,	0,542225,
chr1	27396095	27932180	chr1:27396095..27400595-chr1:27913121..27932180,4	200	.	27396095	27932180	0	2	4500,19059,	0,517026,
chr1	27412162	27721927	chr1:27412162..27415182-chr1:27717794..27721927,2	200	.	27412162	27721927	0	2	3020,4133,	0,305632,
chr1	27425006	27932180	chr1:27425006..27430373-chr1:27913121..27932180,6	200	.	27425006	27932180	0	2	5367,19059,	0,488115,
chr1	27425006	27694201	chr1:27425006..27430373-chr1:27691572..27694201,2	200	.	27425006	27694201	0	2	5367,2629,	0,266566,
chr1	27425006	27670657	chr1:27425006..27430373-chr1:27664759..27670657,2	200	.	27425006	27670657	0	2	5367,5898,	0,239753,
chr1	27425006	27562865	chr1:27425006..27430373-chr1:27560008..27562865,4	200	.	27425006	27562865	0	2	5367,2857,	0,135002,
chr1	27432159	27932180	chr1:27432159..27439150-chr1:27913121..27932180,6	200	.	27432159	27932180	0	2	6991,19059,	0,480962,
chr1	27432159	27710749	chr1:27432159..27439150-chr1:27706825..27710749,2	200	.	27432159	27710749	0	2	6991,3924,	0,274666,
chr1	27432159	27696916	chr1:27432159..27439150-chr1:27695072..27696916,2	200	.	27432159	27696916	0	2	6991,1844,	0,262913,
chr1	27442826	27952227	chr1:27442826..27446854-chr1:27949254..27952227,2	200	.	27442826	27952227	0	2	4028,2973,	0,506428,
chr1	27442826	27932180	chr1:27442826..27446854-chr1:27913121..27932180,2	200	.	27442826	27932180	0	2	4028,19059,	0,470295,
chr1	27448121	27696916	chr1:27448121..27451974-chr1:27695072..27696916,2	200	.	27448121	27696916	0	2	3853,1844,	0,246951,
chr1	27456912	27932180	chr1:27456912..27458675-chr1:27913121..27932180,4	200	.	27456912	27932180	0	2	1763,19059,	0,456209,
chr1	27461465	27932180	chr1:27461465..27465776-chr1:27913121..27932180,5	200	.	27461465	27932180	0	2	4311,19059,	0,451656,
chr1	27461465	27710749	chr1:27461465..27465776-chr1:27706825..27710749,3	200	.	27461465	27710749	0	2	4311,3924,	0,245360,
chr1	27461465	27670657	chr1:27461465..27465776-chr1:27664759..27670657,3	200	.	27461465	27670657	0	2	4311,5898,	0,203294,
chr1	27468825	27932180	chr1:27468825..27472887-chr1:27913121..27932180,2	200	.	27468825	27932180	0	2	4062,19059,	0,444296,
chr1	27468825	27721927	chr1:27468825..27472887-chr1:27717794..27721927,2	200	.	27468825	27721927	0	2	4062,4133,	0,248969,
chr1	27478516	27932180	chr1:27478516..27482945-chr1:27913121..27932180,3	200	.	27478516	27932180	0	2	4429,19059,	0,434605,
chr1	27478516	27878972	chr1:27478516..27482945-chr1:27862332..27878972,2	200	.	27478516	27878972	0	2	4429,16640,	0,383816,
chr1	27478516	27746295	chr1:27478516..27482945-chr1:27738307..27746295,2	200	.	27478516	27746295	0	2	4429,7988,	0,259791,
chr1	27478516	27732294	chr1:27478516..27482945-chr1:27729668..27732294,2	200	.	27478516	27732294	0	2	4429,2626,	0,251152,
chr1	27478516	27688649	chr1:27478516..27482945-chr1:27683776..27688649,2	200	.	27478516	27688649	0	2	4429,4873,	0,205260,
chr1	27483574	27952227	chr1:27483574..27489109-chr1:27949254..27952227,2	200	.	27483574	27952227	0	2	5535,2973,	0,465680,
chr1	27483574	27904875	chr1:27483574..27489109-chr1:27887583..27904875,2	200	.	27483574	27904875	0	2	5535,17292,	0,404009,
chr1	27483574	27710749	chr1:27483574..27489109-chr1:27706825..27710749,2	200	.	27483574	27710749	0	2	5535,3924,	0,223251,
chr1	27483574	27694201	chr1:27483574..27489109-chr1:27691572..27694201,4	200	.	27483574	27694201	0	2	5535,2629,	0,207998,
chr1	27483574	27678021	chr1:27483574..27489109-chr1:27673202..27678021,2	200	.	27483574	27678021	0	2	5535,4819,	0,189628,
chr1	27504787	27932180	chr1:27504787..27507798-chr1:27913121..27932180,2	200	.	27504787	27932180	0	2	3011,19059,	0,408334,
chr1	27518713	27964348	chr1:27518713..27520256-chr1:27963037..27964348,2	200	.	27518713	27964348	0	2	1543,1311,	0,444324,
chr1	27525013	27932180	chr1:27525013..27527106-chr1:27913121..27932180,2	200	.	27525013	27932180	0	2	2093,19059,	0,388108,
chr1	27560008	27878972	chr1:27560008..27562865-chr1:27862332..27878972,2	200	.	27560008	27878972	0	2	2857,16640,	0,302324,
chr1	27560008	27845266	chr1:27560008..27562865-chr1:27841726..27845266,2	200	.	27560008	27845266	0	2	2857,3540,	0,281718,
chr1	27574888	27932180	chr1:27574888..27576439-chr1:27913121..27932180,3	200	.	27574888	27932180	0	2	1551,19059,	0,338233,
chr1	27581462	27932180	chr1:27581462..27583415-chr1:27913121..27932180,2	200	.	27581462	27932180	0	2	1953,19059,	0,331659,
chr1	27592515	27952227	chr1:27592515..27594707-chr1:27949254..27952227,2	200	.	27592515	27952227	0	2	2192,2973,	0,356739,
chr1	27592515	27932180	chr1:27592515..27594707-chr1:27913121..27932180,2	200	.	27592515	27932180	0	2	2192,19059,	0,320606,
chr1	27596531	27932180	chr1:27596531..27598191-chr1:27913121..27932180,2	200	.	27596531	27932180	0	2	1660,19059,	0,316590,
chr1	27631035	27956131	chr1:27631035..27635516-chr1:27953089..27956131,2	200	.	27631035	27956131	0	2	4481,3042,	0,322054,
chr1	27631035	27932180	chr1:27631035..27635516-chr1:27913121..27932180,2	200	.	27631035	27932180	0	2	4481,19059,	0,282086,
chr1	27631035	27710749	chr1:27631035..27635516-chr1:27706825..27710749,6	200	.	27631035	27710749	0	2	4481,3924,	0,75790,
chr1	27643173	27932180	chr1:27643173..27644694-chr1:27913121..27932180,3	200	.	27643173	27932180	0	2	1521,19059,	0,269948,
chr1	27648127	27990210	chr1:27648127..27649847-chr1:27981319..27990210,3	200	.	27648127	27990210	0	2	1720,8891,	0,333192,
chr1	27648127	27904875	chr1:27648127..27649847-chr1:27887583..27904875,3	200	.	27648127	27904875	0	2	1720,17292,	0,239456,
chr1	27648127	27878972	chr1:27648127..27649847-chr1:27862332..27878972,3	200	.	27648127	27878972	0	2	1720,16640,	0,214205,
chr1	27648127	27845266	chr1:27648127..27649847-chr1:27841726..27845266,2	200	.	27648127	27845266	0	2	1720,3540,	0,193599,
chr1	27648127	27721927	chr1:27648127..27649847-chr1:27717794..27721927,4	200	.	27648127	27721927	0	2	1720,4133,	0,69667,
chr1	27648127	27688649	chr1:27648127..27649847-chr1:27683776..27688649,4	200	.	27648127	27688649	0	2	1720,4873,	0,35649,
chr1	27664759	27974670	chr1:27664759..27670657-chr1:27969557..27974670,2	200	.	27664759	27974670	0	2	5898,5113,	0,304798,
chr1	27664759	27952227	chr1:27664759..27670657-chr1:27949254..27952227,2	200	.	27664759	27952227	0	2	5898,2973,	0,284495,
chr1	27664759	27932180	chr1:27664759..27670657-chr1:27913121..27932180,5	200	.	27664759	27932180	0	2	5898,19059,	0,248362,
chr1	27664759	27878972	chr1:27664759..27670657-chr1:27862332..27878972,2	200	.	27664759	27878972	0	2	5898,16640,	0,197573,
chr1	27673202	27932180	chr1:27673202..27678021-chr1:27913121..27932180,5	200	.	27673202	27932180	0	2	4819,19059,	0,239919,
chr1	27683776	28000584	chr1:27683776..27688649-chr1:27998388..28000584,2	200	.	27683776	28000584	0	2	4873,2196,	0,314612,
chr1	27683776	27932180	chr1:27683776..27688649-chr1:27913121..27932180,6	200	.	27683776	27932180	0	2	4873,19059,	0,229345,
chr1	27691572	27990210	chr1:27691572..27694201-chr1:27981319..27990210,2	200	.	27691572	27990210	0	2	2629,8891,	0,289747,
chr1	27691572	27979652	chr1:27691572..27694201-chr1:27975798..27979652,3	200	.	27691572	27979652	0	2	2629,3854,	0,284226,
chr1	27691572	27932180	chr1:27691572..27694201-chr1:27913121..27932180,5	200	.	27691572	27932180	0	2	2629,19059,	0,221549,
chr1	27691572	27904875	chr1:27691572..27694201-chr1:27887583..27904875,4	200	.	27691572	27904875	0	2	2629,17292,	0,196011,
chr1	27706825	28000584	chr1:27706825..27710749-chr1:27998388..28000584,2	200	.	27706825	28000584	0	2	3924,2196,	0,291563,
chr1	27706825	27990210	chr1:27706825..27710749-chr1:27981319..27990210,2	200	.	27706825	27990210	0	2	3924,8891,	0,274494,
chr1	27706825	27952227	chr1:27706825..27710749-chr1:27949254..27952227,2	200	.	27706825	27952227	0	2	3924,2973,	0,242429,
chr1	27706825	27945764	chr1:27706825..27710749-chr1:27941862..27945764,2	200	.	27706825	27945764	0	2	3924,3902,	0,235037,
chr1	27706825	27932180	chr1:27706825..27710749-chr1:27913121..27932180,6	200	.	27706825	27932180	0	2	3924,19059,	0,206296,
chr1	27706825	27910809	chr1:27706825..27710749-chr1:27907583..27910809,3	200	.	27706825	27910809	0	2	3924,3226,	0,200758,
chr1	27706825	27904875	chr1:27706825..27710749-chr1:27887583..27904875,4	200	.	27706825	27904875	0	2	3924,17292,	0,180758,
chr1	27706825	27856678	chr1:27706825..27710749-chr1:27847244..27856678,5	200	.	27706825	27856678	0	2	3924,9434,	0,140419,
chr1	27706825	27845266	chr1:27706825..27710749-chr1:27841726..27845266,4	200	.	27706825	27845266	0	2	3924,3540,	0,134901,
chr1	27717794	27945764	chr1:27717794..27721927-chr1:27941862..27945764,5	200	.	27717794	27945764	0	2	4133,3902,	0,224068,
chr1	27717794	27937716	chr1:27717794..27721927-chr1:27934815..27937716,5	200	.	27717794	27937716	0	2	4133,2901,	0,217021,
chr1	27717794	27932180	chr1:27717794..27721927-chr1:27913121..27932180,7	200	.	27717794	27932180	0	2	4133,19059,	0,195327,
chr1	27717794	27904875	chr1:27717794..27721927-chr1:27887583..27904875,5	200	.	27717794	27904875	0	2	4133,17292,	0,169789,
chr1	27717794	27878972	chr1:27717794..27721927-chr1:27862332..27878972,6	200	.	27717794	27878972	0	2	4133,16640,	0,144538,
chr1	27717794	27856678	chr1:27717794..27721927-chr1:27847244..27856678,5	200	.	27717794	27856678	0	2	4133,9434,	0,129450,
chr1	27724259	28100866	chr1:27724259..27728923-chr1:28098738..28100866,2	200	.	27724259	28100866	0	2	4664,2128,	0,374479,
chr1	27724259	27956131	chr1:27724259..27728923-chr1:27953089..27956131,2	200	.	27724259	27956131	0	2	4664,3042,	0,228830,
chr1	27724259	27932180	chr1:27724259..27728923-chr1:27913121..27932180,5	200	.	27724259	27932180	0	2	4664,19059,	0,188862,
chr1	27729668	27932180	chr1:27729668..27732294-chr1:27913121..27932180,5	200	.	27729668	27932180	0	2	2626,19059,	0,183453,
chr1	27733024	27952227	chr1:27733024..27735216-chr1:27949254..27952227,3	200	.	27733024	27952227	0	2	2192,2973,	0,216230,
chr1	27733024	27932180	chr1:27733024..27735216-chr1:27913121..27932180,3	200	.	27733024	27932180	0	2	2192,19059,	0,180097,
chr1	27738307	28100866	chr1:27738307..27746295-chr1:28098738..28100866,2	200	.	27738307	28100866	0	2	7988,2128,	0,360431,
chr1	27738307	27932180	chr1:27738307..27746295-chr1:27913121..27932180,8	200	.	27738307	27932180	0	2	7988,19059,	0,174814,
chr1	27796405	27995980	chr1:27796405..27798888-chr1:27994127..27995980,2	200	.	27796405	27995980	0	2	2483,1853,	0,197722,
chr1	27800922	27932180	chr1:27800922..27804538-chr1:27913121..27932180,5	200	.	27800922	27932180	0	2	3616,19059,	0,112199,
chr1	27807985	27932180	chr1:27807985..27811094-chr1:27913121..27932180,4	200	.	27807985	27932180	0	2	3109,19059,	0,105136,
chr1	27813847	27932180	chr1:27813847..27817458-chr1:27913121..27932180,4	200	.	27813847	27932180	0	2	3611,19059,	0,99274,
chr1	27841726	27932180	chr1:27841726..27845266-chr1:27913121..27932180,6	200	.	27841726	27932180	0	2	3540,19059,	0,71395,
chr1	27847244	27932180	chr1:27847244..27856678-chr1:27913121..27932180,18	200	.	27847244	27932180	0	2	9434,19059,	0,65877,
chr1	27857367	27932180	chr1:27857367..27859740-chr1:27913121..27932180,4	200	.	27857367	27932180	0	2	2373,19059,	0,55754,
chr1	27862332	28242054	chr1:27862332..27878972-chr1:28239701..28242054,3	200	.	27862332	28242054	0	2	16640,2353,	0,377369,
chr1	27862332	28160296	chr1:27862332..27878972-chr1:28156325..28160296,2	200	.	27862332	28160296	0	2	16640,3971,	0,293993,
chr1	27862332	28100866	chr1:27862332..27878972-chr1:28098738..28100866,2	200	.	27862332	28100866	0	2	16640,2128,	0,236406,
chr1	27862332	28000584	chr1:27862332..27878972-chr1:27998388..28000584,4	200	.	27862332	28000584	0	2	16640,2196,	0,136056,
chr1	27862332	27956131	chr1:27862332..27878972-chr1:27953089..27956131,6	200	.	27862332	27956131	0	2	16640,3042,	0,90757,
chr1	27862332	27932180	chr1:27862332..27878972-chr1:27913121..27932180,42	200	.	27862332	27932180	0	2	16640,19059,	0,50789,
chr1	27882433	27932180	chr1:27882433..27885125-chr1:27913121..27932180,13	200	.	27882433	27932180	0	2	2692,19059,	0,30688,
chr1	27887583	28203899	chr1:27887583..27904875-chr1:28201727..28203899,2	200	.	27887583	28203899	0	2	17292,2172,	0,314144,
chr1	27887583	28000584	chr1:27887583..27904875-chr1:27998388..28000584,5	200	.	27887583	28000584	0	2	17292,2196,	0,110805,
chr1	27887583	27956131	chr1:27887583..27904875-chr1:27953089..27956131,7	200	.	27887583	27956131	0	2	17292,3042,	0,65506,
chr1	27887583	27952227	chr1:27887583..27904875-chr1:27949254..27952227,9	200	.	27887583	27952227	0	2	17292,2973,	0,61671,
chr1	27887583	27932180	chr1:27887583..27904875-chr1:27913121..27932180,62	200	.	27887583	27932180	0	2	17292,19059,	0,25538,
chr1	27907583	27932180	chr1:27907583..27910809-chr1:27913121..27932180,23	200	.	27907583	27932180	0	2	3226,19059,	0,5538,
chr1	27913121	28288520	chr1:27913121..27932180-chr1:28285506..28288520,2	200	.	27913121	28288520	0	2	19059,3014,	0,372385,
chr1	27913121	28184110	chr1:27913121..27932180-chr1:28182424..28184110,2	200	.	27913121	28184110	0	2	19059,1686,	0,269303,
chr1	27913121	28168627	chr1:27913121..27932180-chr1:28164841..28168627,3	200	.	27913121	28168627	0	2	19059,3786,	0,251720,
chr1	27913121	28160296	chr1:27913121..27932180-chr1:28156325..28160296,2	200	.	27913121	28160296	0	2	19059,3971,	0,243204,
chr1	27913121	28123805	chr1:27913121..27932180-chr1:28122054..28123805,2	200	.	27913121	28123805	0	2	19059,1751,	0,208933,
chr1	27913121	28054157	chr1:27913121..27932180-chr1:28052391..28054157,4	200	.	27913121	28054157	0	2	19059,1766,	0,139270,
chr1	27913121	27990210	chr1:27913121..27932180-chr1:27981319..27990210,14	200	.	27913121	27990210	0	2	19059,8891,	0,68198,
chr1	27913121	27979652	chr1:27913121..27932180-chr1:27975798..27979652,8	200	.	27913121	27979652	0	2	19059,3854,	0,62677,
chr1	27913121	27974670	chr1:27913121..27932180-chr1:27969557..27974670,5	200	.	27913121	27974670	0	2	19059,5113,	0,56436,
chr1	27913121	27956131	chr1:27913121..27932180-chr1:27953089..27956131,5	200	.	27913121	27956131	0	2	19059,3042,	0,39968,
chr1	27913121	27952227	chr1:27913121..27932180-chr1:27949254..27952227,6	200	.	27913121	27952227	0	2	19059,2973,	0,36133,
chr1	27913121	27945764	chr1:27913121..27932180-chr1:27941862..27945764,13	200	.	27913121	27945764	0	2	19059,3902,	0,28741,
chr1	27913121	27937716	chr1:27913121..27932180-chr1:27934815..27937716,18	200	.	27913121	27937716	0	2	19059,2901,	0,21694,
chr1	27963037	28203899	chr1:27963037..27964348-chr1:28201727..28203899,2	200	.	27963037	28203899	0	2	1311,2172,	0,238690,
chr1	27994127	28269493	chr1:27994127..27995980-chr1:28267661..28269493,2	200	.	27994127	28269493	0	2	1853,1832,	0,273534,
chr1	28044077	28288520	chr1:28044077..28046898-chr1:28285506..28288520,2	200	.	28044077	28288520	0	2	2821,3014,	0,241429,
chr1	28329407	28521725	chr1:28329407..28332993-chr1:28519220..28521725,2	200	.	28329407	28521725	0	2	3586,2505,	0,189813,
chr1	28361991	28566312	chr1:28361991..28364555-chr1:28562088..28566312,3	200	.	28361991	28566312	0	2	2564,4224,	0,200097,
chr1	28374973	28912518	chr1:28374973..28382480-chr1:28911229..28912518,2	200	.	28374973	28912518	0	2	7507,1289,	0,536256,
chr1	28374973	28697537	chr1:28374973..28382480-chr1:28695335..28697537,3	200	.	28374973	28697537	0	2	7507,2202,	0,320362,
chr1	28412787	28697537	chr1:28412787..28415759-chr1:28695335..28697537,2	200	.	28412787	28697537	0	2	2972,2202,	0,282548,
chr1	28412787	28624172	chr1:28412787..28415759-chr1:28622486..28624172,2	200	.	28412787	28624172	0	2	2972,1686,	0,209699,
chr1	28429926	28997077	chr1:28429926..28433642-chr1:28993661..28997077,2	200	.	28429926	28997077	0	2	3716,3416,	0,563735,
chr1	28471783	28836603	chr1:28471783..28477328-chr1:28831295..28836603,2	200	.	28471783	28836603	0	2	5545,5308,	0,359512,
chr1	28471783	28697537	chr1:28471783..28477328-chr1:28695335..28697537,2	200	.	28471783	28697537	0	2	5545,2202,	0,223552,
chr1	28502904	28836603	chr1:28502904..28505680-chr1:28831295..28836603,2	200	.	28502904	28836603	0	2	2776,5308,	0,328391,
chr1	28562088	28836603	chr1:28562088..28566312-chr1:28831295..28836603,4	200	.	28562088	28836603	0	2	4224,5308,	0,269207,
chr1	28562088	28778927	chr1:28562088..28566312-chr1:28775055..28778927,2	200	.	28562088	28778927	0	2	4224,3872,	0,212967,
chr1	28562088	28579346	chr1:28562088..28566312-chr1:28572969..28579346,5	200	.	28562088	28579346	0	2	4224,6377,	0,10881,
chr1	28567094	28909538	chr1:28567094..28572247-chr1:28906981..28909538,4	200	.	28567094	28909538	0	2	5153,2557,	0,339887,
chr1	28567094	28836603	chr1:28567094..28572247-chr1:28831295..28836603,4	200	.	28567094	28836603	0	2	5153,5308,	0,264201,
chr1	28572969	28909538	chr1:28572969..28579346-chr1:28906981..28909538,2	200	.	28572969	28909538	0	2	6377,2557,	0,334012,
chr1	28572969	28697537	chr1:28572969..28579346-chr1:28695335..28697537,5	200	.	28572969	28697537	0	2	6377,2202,	0,122366,
chr1	28639348	28836603	chr1:28639348..28642564-chr1:28831295..28836603,3	200	.	28639348	28836603	0	2	3216,5308,	0,191947,
chr1	28695335	28836603	chr1:28695335..28697537-chr1:28831295..28836603,5	200	.	28695335	28836603	0	2	2202,5308,	0,135960,
chr1	28727328	29143642	chr1:28727328..28729370-chr1:29136825..29143642,2	200	.	28727328	29143642	0	2	2042,6817,	0,409497,
chr1	28831295	29336624	chr1:28831295..28836603-chr1:29330904..29336624,2	200	.	28831295	29336624	0	2	5308,5720,	0,499609,
chr1	28831295	29214945	chr1:28831295..28836603-chr1:29209603..29214945,2	200	.	28831295	29214945	0	2	5308,5342,	0,378308,
chr1	28831295	28846322	chr1:28831295..28836603-chr1:28844110..28846322,8	200	.	28831295	28846322	0	2	5308,2212,	0,12815,
chr1	28844110	29098545	chr1:28844110..28846322-chr1:29094660..29098545,2	200	.	28844110	29098545	0	2	2212,3885,	0,250550,
chr1	28874777	29214945	chr1:28874777..28876389-chr1:29209603..29214945,2	200	.	28874777	29214945	0	2	1612,5342,	0,334826,
chr1	28878508	29143642	chr1:28878508..28880485-chr1:29136825..29143642,3	200	.	28878508	29143642	0	2	1977,6817,	0,258317,
chr1	28944200	29143642	chr1:28944200..28945781-chr1:29136825..29143642,2	200	.	28944200	29143642	0	2	1581,6817,	0,192625,
chr1	28968081	29214945	chr1:28968081..28971086-chr1:29209603..29214945,3	200	.	28968081	29214945	0	2	3005,5342,	0,241522,
chr1	28968081	29190000	chr1:28968081..28971086-chr1:29184863..29190000,2	200	.	28968081	29190000	0	2	3005,5137,	0,216782,
chr1	28993661	29190000	chr1:28993661..28997077-chr1:29184863..29190000,2	200	.	28993661	29190000	0	2	3416,5137,	0,191202,
chr1	29136825	29242056	chr1:29136825..29143642-chr1:29239752..29242056,4	200	.	29136825	29242056	0	2	6817,2304,	0,102927,
chr1	29209603	29336624	chr1:29209603..29214945-chr1:29330904..29336624,4	200	.	29209603	29336624	0	2	5342,5720,	0,121301,
chr1	29505974	30385620	chr1:29505974..29509293-chr1:30377115..30385620,3	200	.	29505974	30385620	0	2	3319,8505,	0,871141,
chr1	29505974	30207974	chr1:29505974..29509293-chr1:30203972..30207974,2	200	.	29505974	30207974	0	2	3319,4002,	0,697998,
chr1	29556433	30207974	chr1:29556433..29559444-chr1:30203972..30207974,2	200	.	29556433	30207974	0	2	3011,4002,	0,647539,
chr1	29556433	30193323	chr1:29556433..29559444-chr1:30190961..30193323,3	200	.	29556433	30193323	0	2	3011,2362,	0,634528,
chr1	29556433	30043394	chr1:29556433..29559444-chr1:30038838..30043394,2	200	.	29556433	30043394	0	2	3011,4556,	0,482405,
chr1	29556433	30035671	chr1:29556433..29559444-chr1:30032981..30035671,2	200	.	29556433	30035671	0	2	3011,2690,	0,476548,
chr1	29556433	29871511	chr1:29556433..29559444-chr1:29864545..29871511,2	200	.	29556433	29871511	0	2	3011,6966,	0,308112,
chr1	29556433	29859938	chr1:29556433..29559444-chr1:29857861..29859938,2	200	.	29556433	29859938	0	2	3011,2077,	0,301428,
chr1	29561627	30385620	chr1:29561627..29564816-chr1:30377115..30385620,2	200	.	29561627	30385620	0	2	3189,8505,	0,815488,
chr1	29561627	30198567	chr1:29561627..29564816-chr1:30194375..30198567,2	200	.	29561627	30198567	0	2	3189,4192,	0,632748,
chr1	29561627	30146117	chr1:29561627..29564816-chr1:30143990..30146117,2	200	.	29561627	30146117	0	2	3189,2127,	0,582363,
chr1	29561627	30109533	chr1:29561627..29564816-chr1:30101258..30109533,2	200	.	29561627	30109533	0	2	3189,8275,	0,539631,
chr1	29561627	29803804	chr1:29561627..29564816-chr1:29793466..29803804,2	200	.	29561627	29803804	0	2	3189,10338,	0,231839,
chr1	29561627	29767572	chr1:29561627..29564816-chr1:29758372..29767572,2	200	.	29561627	29767572	0	2	3189,9200,	0,196745,
chr1	29561627	29699544	chr1:29561627..29564816-chr1:29688271..29699544,4	200	.	29561627	29699544	0	2	3189,11273,	0,126644,
chr1	30471057	31197569	chr1:30471057..30472753-chr1:31189365..31197569,2	200	.	30471057	31197569	0	2	1696,8204,	0,718308,
chr1	30480481	31382970	chr1:30480481..30498434-chr1:31379219..31382970,2	200	.	30480481	31382970	0	2	17953,3751,	0,898738,
chr1	30534199	31197569	chr1:30534199..30537268-chr1:31189365..31197569,2	200	.	30534199	31197569	0	2	3069,8204,	0,655166,
chr1	30656018	31406991	chr1:30656018..30662256-chr1:31401286..31406991,2	200	.	30656018	31406991	0	2	6238,5705,	0,745268,
chr1	30699368	31197569	chr1:30699368..30701854-chr1:31189365..31197569,2	200	.	30699368	31197569	0	2	2486,8204,	0,489997,
chr1	30749847	31197569	chr1:30749847..30753257-chr1:31189365..31197569,2	200	.	30749847	31197569	0	2	3410,8204,	0,439518,
chr1	30804503	31197569	chr1:30804503..30810589-chr1:31189365..31197569,2	200	.	30804503	31197569	0	2	6086,8204,	0,384862,
chr1	30844426	31197569	chr1:30844426..30853491-chr1:31189365..31197569,3	200	.	30844426	31197569	0	2	9065,8204,	0,344939,
chr1	30866261	31382970	chr1:30866261..30872046-chr1:31379219..31382970,2	200	.	30866261	31382970	0	2	5785,3751,	0,512958,
chr1	31124545	31432447	chr1:31124545..31136441-chr1:31424006..31432447,2	200	.	31124545	31432447	0	2	11896,8441,	0,299461,
chr1	31124545	31197569	chr1:31124545..31136441-chr1:31189365..31197569,5	200	.	31124545	31197569	0	2	11896,8204,	0,64820,
chr1	31171997	31422475	chr1:31171997..31178687-chr1:31420805..31422475,2	200	.	31171997	31422475	0	2	6690,1670,	0,248808,
chr1	31171997	31382970	chr1:31171997..31178687-chr1:31379219..31382970,2	200	.	31171997	31382970	0	2	6690,3751,	0,207222,
chr1	31171997	31197569	chr1:31171997..31178687-chr1:31189365..31197569,6	200	.	31171997	31197569	0	2	6690,8204,	0,17368,
chr1	31179243	31197569	chr1:31179243..31183545-chr1:31189365..31197569,14	200	.	31179243	31197569	0	2	4302,8204,	0,10122,
chr1	31189365	31410561	chr1:31189365..31197569-chr1:31407541..31410561,4	200	.	31189365	31410561	0	2	8204,3020,	0,218176,
chr1	31189365	31406991	chr1:31189365..31197569-chr1:31401286..31406991,2	200	.	31189365	31406991	0	2	8204,5705,	0,211921,
chr1	31189365	31382970	chr1:31189365..31197569-chr1:31379219..31382970,2	200	.	31189365	31382970	0	2	8204,3751,	0,189854,
chr1	31189365	31362082	chr1:31189365..31197569-chr1:31360268..31362082,4	200	.	31189365	31362082	0	2	8204,1814,	0,170903,
chr1	31189365	31355307	chr1:31189365..31197569-chr1:31348006..31355307,4	200	.	31189365	31355307	0	2	8204,7301,	0,158641,
chr1	31189365	31290615	chr1:31189365..31197569-chr1:31286382..31290615,4	200	.	31189365	31290615	0	2	8204,4233,	0,97017,
chr1	31189365	31265858	chr1:31189365..31197569-chr1:31263794..31265858,4	200	.	31189365	31265858	0	2	8204,2064,	0,74429,
chr1	31189365	31259039	chr1:31189365..31197569-chr1:31257746..31259039,4	200	.	31189365	31259039	0	2	8204,1293,	0,68381,
chr1	31189365	31239317	chr1:31189365..31197569-chr1:31236042..31239317,8	200	.	31189365	31239317	0	2	8204,3275,	0,46677,
chr1	31189365	31231793	chr1:31189365..31197569-chr1:31228504..31231793,6	200	.	31189365	31231793	0	2	8204,3289,	0,39139,
chr1	31189365	31206347	chr1:31189365..31197569-chr1:31200639..31206347,10	200	.	31189365	31206347	0	2	8204,5708,	0,11274,
chr1	31200639	31406991	chr1:31200639..31206347-chr1:31401286..31406991,3	200	.	31200639	31406991	0	2	5708,5705,	0,200647,
chr1	31217430	31432447	chr1:31217430..31222395-chr1:31424006..31432447,2	200	.	31217430	31432447	0	2	4965,8441,	0,206576,
chr1	31228504	31355307	chr1:31228504..31231793-chr1:31348006..31355307,4	200	.	31228504	31355307	0	2	3289,7301,	0,119502,
chr1	31236042	31406991	chr1:31236042..31239317-chr1:31401286..31406991,4	200	.	31236042	31406991	0	2	3275,5705,	0,165244,
chr1	31250014	31432447	chr1:31250014..31252327-chr1:31424006..31432447,4	200	.	31250014	31432447	0	2	2313,8441,	0,173992,
chr1	31263794	31382970	chr1:31263794..31265858-chr1:31379219..31382970,4	200	.	31263794	31382970	0	2	2064,3751,	0,115425,
chr1	31275971	31382970	chr1:31275971..31284685-chr1:31379219..31382970,5	200	.	31275971	31382970	0	2	8714,3751,	0,103248,
chr1	31286382	31406991	chr1:31286382..31290615-chr1:31401286..31406991,5	200	.	31286382	31406991	0	2	4233,5705,	0,114904,
chr1	31286382	31382970	chr1:31286382..31290615-chr1:31379219..31382970,5	200	.	31286382	31382970	0	2	4233,3751,	0,92837,
chr1	31295675	31382970	chr1:31295675..31300619-chr1:31379219..31382970,7	200	.	31295675	31382970	0	2	4944,3751,	0,83544,
chr1	31314511	31382970	chr1:31314511..31321724-chr1:31379219..31382970,5	200	.	31314511	31382970	0	2	7213,3751,	0,64708,
chr1	31535417	31629122	chr1:31535417..31540136-chr1:31626612..31629122,5	200	.	31535417	31629122	0	2	4719,2510,	0,91195,
chr1	31592617	31890943	chr1:31592617..31594129-chr1:31885426..31890943,2	200	.	31592617	31890943	0	2	1512,5517,	0,292809,
chr1	31592617	31847142	chr1:31592617..31594129-chr1:31843381..31847142,2	200	.	31592617	31847142	0	2	1512,3761,	0,250764,
chr1	31642625	32113774	chr1:31642625..31646136-chr1:32102860..32113774,2	200	.	31642625	32113774	0	2	3511,10914,	0,460235,
chr1	31642625	32087093	chr1:31642625..31646136-chr1:32079105..32087093,2	200	.	31642625	32087093	0	2	3511,7988,	0,436480,
chr1	31642625	31847142	chr1:31642625..31646136-chr1:31843381..31847142,3	200	.	31642625	31847142	0	2	3511,3761,	0,200756,
chr1	31647008	32046860	chr1:31647008..31648478-chr1:32040393..32046860,2	200	.	31647008	32046860	0	2	1470,6467,	0,393385,
chr1	31647008	31847142	chr1:31647008..31648478-chr1:31843381..31847142,2	200	.	31647008	31847142	0	2	1470,3761,	0,196373,
chr1	31652422	32087093	chr1:31652422..31655939-chr1:32079105..32087093,2	200	.	31652422	32087093	0	2	3517,7988,	0,426683,
chr1	31652422	32046860	chr1:31652422..31655939-chr1:32040393..32046860,2	200	.	31652422	32046860	0	2	3517,6467,	0,387971,
chr1	31652422	31890943	chr1:31652422..31655939-chr1:31885426..31890943,2	200	.	31652422	31890943	0	2	3517,5517,	0,233004,
chr1	31743261	32481175	chr1:31743261..31745950-chr1:32478065..32481175,2	200	.	31743261	32481175	0	2	2689,3110,	0,734804,
chr1	31768544	32113774	chr1:31768544..31771533-chr1:32102860..32113774,3	200	.	31768544	32113774	0	2	2989,10914,	0,334316,
chr1	31768544	32046860	chr1:31768544..31771533-chr1:32040393..32046860,2	200	.	31768544	32046860	0	2	2989,6467,	0,271849,
chr1	31782717	32046860	chr1:31782717..31784919-chr1:32040393..32046860,2	200	.	31782717	32046860	0	2	2202,6467,	0,257676,
chr1	31796405	32087093	chr1:31796405..31798212-chr1:32079105..32087093,2	200	.	31796405	32087093	0	2	1807,7988,	0,282700,
chr1	31843381	32393953	chr1:31843381..31847142-chr1:32391538..32393953,2	200	.	31843381	32393953	0	2	3761,2415,	0,548157,
chr1	31843381	32316291	chr1:31843381..31847142-chr1:32306721..32316291,2	200	.	31843381	32316291	0	2	3761,9570,	0,463340,
chr1	31843381	32238724	chr1:31843381..31847142-chr1:32235067..32238724,2	200	.	31843381	32238724	0	2	3761,3657,	0,391686,
chr1	31843381	32200551	chr1:31843381..31847142-chr1:32194061..32200551,2	200	.	31843381	32200551	0	2	3761,6490,	0,350680,
chr1	31843381	32095048	chr1:31843381..31847142-chr1:32093351..32095048,2	200	.	31843381	32095048	0	2	3761,1697,	0,249970,
chr1	31843381	32087093	chr1:31843381..31847142-chr1:32079105..32087093,3	200	.	31843381	32087093	0	2	3761,7988,	0,235724,
chr1	31843381	32073948	chr1:31843381..31847142-chr1:32070737..32073948,2	200	.	31843381	32073948	0	2	3761,3211,	0,227356,
chr1	31843381	32046860	chr1:31843381..31847142-chr1:32040393..32046860,2	200	.	31843381	32046860	0	2	3761,6467,	0,197012,
chr1	31843381	31871779	chr1:31843381..31847142-chr1:31866869..31871779,8	200	.	31843381	31871779	0	2	3761,4910,	0,23488,
chr1	31858494	32406205	chr1:31858494..31861825-chr1:32402283..32406205,2	200	.	31858494	32406205	0	2	3331,3922,	0,543789,
chr1	31866869	32406205	chr1:31866869..31871779-chr1:32402283..32406205,3	200	.	31866869	32406205	0	2	4910,3922,	0,535414,
chr1	31866869	32113774	chr1:31866869..31871779-chr1:32102860..32113774,2	200	.	31866869	32113774	0	2	4910,10914,	0,235991,
chr1	31866869	32046860	chr1:31866869..31871779-chr1:32040393..32046860,4	200	.	31866869	32046860	0	2	4910,6467,	0,173524,
chr1	31882224	32238724	chr1:31882224..31883634-chr1:32235067..32238724,2	200	.	31882224	32238724	0	2	1410,3657,	0,352843,
chr1	31885426	32406205	chr1:31885426..31890943-chr1:32402283..32406205,2	200	.	31885426	32406205	0	2	5517,3922,	0,516857,
chr1	31885426	32215841	chr1:31885426..31890943-chr1:32208746..32215841,2	200	.	31885426	32215841	0	2	5517,7095,	0,323320,
chr1	31885426	32141495	chr1:31885426..31890943-chr1:32134807..32141495,2	200	.	31885426	32141495	0	2	5517,6688,	0,249381,
chr1	31885426	32113774	chr1:31885426..31890943-chr1:32102860..32113774,3	200	.	31885426	32113774	0	2	5517,10914,	0,217434,
chr1	31895249	32406205	chr1:31895249..31900226-chr1:32402283..32406205,2	200	.	31895249	32406205	0	2	4977,3922,	0,507034,
chr1	31900945	32406205	chr1:31900945..31903136-chr1:32402283..32406205,2	200	.	31900945	32406205	0	2	2191,3922,	0,501338,
chr1	31906961	32113774	chr1:31906961..31910750-chr1:32102860..32113774,3	200	.	31906961	32113774	0	2	3789,10914,	0,195899,
chr1	31925577	32481175	chr1:31925577..31931240-chr1:32478065..32481175,2	200	.	31925577	32481175	0	2	5663,3110,	0,552488,
chr1	31936217	32387860	chr1:31936217..31940648-chr1:32386201..32387860,2	200	.	31936217	32387860	0	2	4431,1659,	0,449984,
chr1	31936217	32039298	chr1:31936217..31940648-chr1:32033789..32039298,4	200	.	31936217	32039298	0	2	4431,5509,	0,97572,
chr1	31987607	32231822	chr1:31987607..31991599-chr1:32224190..32231822,2	200	.	31987607	32231822	0	2	3992,7632,	0,236583,
chr1	32033789	32325030	chr1:32033789..32039298-chr1:32320091..32325030,2	200	.	32033789	32325030	0	2	5509,4939,	0,286302,
chr1	32033789	32261239	chr1:32033789..32039298-chr1:32250329..32261239,3	200	.	32033789	32261239	0	2	5509,10910,	0,216540,
chr1	32040393	32453577	chr1:32040393..32046860-chr1:32447731..32453577,2	200	.	32040393	32453577	0	2	6467,5846,	0,407338,
chr1	32040393	32406205	chr1:32040393..32046860-chr1:32402283..32406205,2	200	.	32040393	32406205	0	2	6467,3922,	0,361890,
chr1	32040393	32335429	chr1:32040393..32046860-chr1:32332848..32335429,2	200	.	32040393	32335429	0	2	6467,2581,	0,292455,
chr1	32040393	32266915	chr1:32040393..32046860-chr1:32262940..32266915,2	200	.	32040393	32266915	0	2	6467,3975,	0,222547,
chr1	32040393	32261239	chr1:32040393..32046860-chr1:32250329..32261239,3	200	.	32040393	32261239	0	2	6467,10910,	0,209936,
chr1	32040393	32231822	chr1:32040393..32046860-chr1:32224190..32231822,4	200	.	32040393	32231822	0	2	6467,7632,	0,183797,
chr1	32040393	32200551	chr1:32040393..32046860-chr1:32194061..32200551,4	200	.	32040393	32200551	0	2	6467,6490,	0,153668,
chr1	32040393	32187265	chr1:32040393..32046860-chr1:32177373..32187265,4	200	.	32040393	32187265	0	2	6467,9892,	0,136980,
chr1	32057238	32406205	chr1:32057238..32059005-chr1:32402283..32406205,2	200	.	32057238	32406205	0	2	1767,3922,	0,345045,
chr1	32070737	32406205	chr1:32070737..32073948-chr1:32402283..32406205,2	200	.	32070737	32406205	0	2	3211,3922,	0,331546,
chr1	32070737	32113774	chr1:32070737..32073948-chr1:32102860..32113774,8	200	.	32070737	32113774	0	2	3211,10914,	0,32123,
chr1	32079105	32325030	chr1:32079105..32087093-chr1:32320091..32325030,5	200	.	32079105	32325030	0	2	7988,4939,	0,240986,
chr1	32079105	32316291	chr1:32079105..32087093-chr1:32306721..32316291,2	200	.	32079105	32316291	0	2	7988,9570,	0,227616,
chr1	32079105	32281619	chr1:32079105..32087093-chr1:32279101..32281619,2	200	.	32079105	32281619	0	2	7988,2518,	0,199996,
chr1	32079105	32266915	chr1:32079105..32087093-chr1:32262940..32266915,4	200	.	32079105	32266915	0	2	7988,3975,	0,183835,
chr1	32079105	32261239	chr1:32079105..32087093-chr1:32250329..32261239,6	200	.	32079105	32261239	0	2	7988,10910,	0,171224,
chr1	32079105	32222782	chr1:32079105..32087093-chr1:32219787..32222782,4	200	.	32079105	32222782	0	2	7988,2995,	0,140682,
chr1	32079105	32200551	chr1:32079105..32087093-chr1:32194061..32200551,8	200	.	32079105	32200551	0	2	7988,6490,	0,114956,
chr1	32079105	32187265	chr1:32079105..32087093-chr1:32177373..32187265,7	200	.	32079105	32187265	0	2	7988,9892,	0,98268,
chr1	32079105	32141495	chr1:32079105..32087093-chr1:32134807..32141495,5	200	.	32079105	32141495	0	2	7988,6688,	0,55702,
chr1	32079105	32123575	chr1:32079105..32087093-chr1:32121384..32123575,6	200	.	32079105	32123575	0	2	7988,2191,	0,42279,
chr1	32079105	32113774	chr1:32079105..32087093-chr1:32102860..32113774,16	200	.	32079105	32113774	0	2	7988,10914,	0,23755,
chr1	32102860	32453577	chr1:32102860..32113774-chr1:32447731..32453577,6	200	.	32102860	32453577	0	2	10914,5846,	0,344871,
chr1	32102860	32406205	chr1:32102860..32113774-chr1:32402283..32406205,4	200	.	32102860	32406205	0	2	10914,3922,	0,299423,
chr1	32102860	32399513	chr1:32102860..32113774-chr1:32396421..32399513,2	200	.	32102860	32399513	0	2	10914,3092,	0,293561,
chr1	32102860	32325030	chr1:32102860..32113774-chr1:32320091..32325030,2	200	.	32102860	32325030	0	2	10914,4939,	0,217231,
chr1	32102860	32316291	chr1:32102860..32113774-chr1:32306721..32316291,2	200	.	32102860	32316291	0	2	10914,9570,	0,203861,
chr1	32102860	32281619	chr1:32102860..32113774-chr1:32279101..32281619,4	200	.	32102860	32281619	0	2	10914,2518,	0,176241,
chr1	32102860	32261239	chr1:32102860..32113774-chr1:32250329..32261239,8	200	.	32102860	32261239	0	2	10914,10910,	0,147469,
chr1	32102860	32231822	chr1:32102860..32113774-chr1:32224190..32231822,5	200	.	32102860	32231822	0	2	10914,7632,	0,121330,
chr1	32102860	32215841	chr1:32102860..32113774-chr1:32208746..32215841,7	200	.	32102860	32215841	0	2	10914,7095,	0,105886,
chr1	32102860	32203706	chr1:32102860..32113774-chr1:32201300..32203706,4	200	.	32102860	32203706	0	2	10914,2406,	0,98440,
chr1	32102860	32200551	chr1:32102860..32113774-chr1:32194061..32200551,7	200	.	32102860	32200551	0	2	10914,6490,	0,91201,
chr1	32102860	32187265	chr1:32102860..32113774-chr1:32177373..32187265,6	200	.	32102860	32187265	0	2	10914,9892,	0,74513,
chr1	32102860	32157225	chr1:32102860..32113774-chr1:32153254..32157225,5	200	.	32102860	32157225	0	2	10914,3971,	0,50394,
chr1	32102860	32150371	chr1:32102860..32113774-chr1:32143708..32150371,5	200	.	32102860	32150371	0	2	10914,6663,	0,40848,
chr1	32102860	32141495	chr1:32102860..32113774-chr1:32134807..32141495,8	200	.	32102860	32141495	0	2	10914,6688,	0,31947,
chr1	32102860	32134212	chr1:32102860..32113774-chr1:32132691..32134212,5	200	.	32102860	32134212	0	2	10914,1521,	0,29831,
chr1	32143708	32481175	chr1:32143708..32150371-chr1:32478065..32481175,3	200	.	32143708	32481175	0	2	6663,3110,	0,334357,
chr1	32143708	32406205	chr1:32143708..32150371-chr1:32402283..32406205,3	200	.	32143708	32406205	0	2	6663,3922,	0,258575,
chr1	32177373	32481175	chr1:32177373..32187265-chr1:32478065..32481175,4	200	.	32177373	32481175	0	2	9892,3110,	0,300692,
chr1	32205231	32406205	chr1:32205231..32208108-chr1:32402283..32406205,2	200	.	32205231	32406205	0	2	2877,3922,	0,197052,
chr1	32208746	32481175	chr1:32208746..32215841-chr1:32478065..32481175,3	200	.	32208746	32481175	0	2	7095,3110,	0,269319,
chr1	32208746	32406205	chr1:32208746..32215841-chr1:32402283..32406205,2	200	.	32208746	32406205	0	2	7095,3922,	0,193537,
chr1	32219787	32406205	chr1:32219787..32222782-chr1:32402283..32406205,5	200	.	32219787	32406205	0	2	2995,3922,	0,182496,
chr1	32219787	32261239	chr1:32219787..32222782-chr1:32250329..32261239,6	200	.	32219787	32261239	0	2	2995,10910,	0,30542,
chr1	32224190	32481175	chr1:32224190..32231822-chr1:32478065..32481175,4	200	.	32224190	32481175	0	2	7632,3110,	0,253875,
chr1	32224190	32422476	chr1:32224190..32231822-chr1:32419969..32422476,2	200	.	32224190	32422476	0	2	7632,2507,	0,195779,
chr1	32224190	32406205	chr1:32224190..32231822-chr1:32402283..32406205,6	200	.	32224190	32406205	0	2	7632,3922,	0,178093,
chr1	32224190	32316291	chr1:32224190..32231822-chr1:32306721..32316291,5	200	.	32224190	32316291	0	2	7632,9570,	0,82531,
chr1	32224190	32281619	chr1:32224190..32231822-chr1:32279101..32281619,5	200	.	32224190	32281619	0	2	7632,2518,	0,54911,
chr1	32224190	32261239	chr1:32224190..32231822-chr1:32250329..32261239,9	200	.	32224190	32261239	0	2	7632,10910,	0,26139,
chr1	32250329	32481175	chr1:32250329..32261239-chr1:32478065..32481175,2	200	.	32250329	32481175	0	2	10910,3110,	0,227736,
chr1	32279101	32481175	chr1:32279101..32281619-chr1:32478065..32481175,3	200	.	32279101	32481175	0	2	2518,3110,	0,198964,
chr1	32320091	32481175	chr1:32320091..32325030-chr1:32478065..32481175,4	200	.	32320091	32481175	0	2	4939,3110,	0,157974,
chr1	32357464	32406205	chr1:32357464..32359150-chr1:32402283..32406205,4	200	.	32357464	32406205	0	2	1686,3922,	0,44819,
chr1	32528104	32806637	chr1:32528104..32530001-chr1:32794015..32806637,2	200	.	32528104	32806637	0	2	1897,12622,	0,265911,
chr1	32537370	32820444	chr1:32537370..32539587-chr1:32815474..32820444,2	200	.	32537370	32820444	0	2	2217,4970,	0,278104,
chr1	32572353	32806637	chr1:32572353..32575307-chr1:32794015..32806637,2	200	.	32572353	32806637	0	2	2954,12622,	0,221662,
chr1	32611163	32861450	chr1:32611163..32616913-chr1:32856334..32861450,2	200	.	32611163	32861450	0	2	5750,5116,	0,245171,
chr1	32611163	32833425	chr1:32611163..32616913-chr1:32826397..32833425,2	200	.	32611163	32833425	0	2	5750,7028,	0,215234,
chr1	32621766	33284847	chr1:32621766..32628213-chr1:33281502..33284847,3	200	.	32621766	33284847	0	2	6447,3345,	0,659736,
chr1	32621766	32833425	chr1:32621766..32628213-chr1:32826397..32833425,4	200	.	32621766	32833425	0	2	6447,7028,	0,204631,
chr1	32664952	32861450	chr1:32664952..32667351-chr1:32856334..32861450,2	200	.	32664952	32861450	0	2	2399,5116,	0,191382,
chr1	32670776	32806637	chr1:32670776..32672277-chr1:32794015..32806637,5	200	.	32670776	32806637	0	2	1501,12622,	0,123239,
chr1	32686015	32945632	chr1:32686015..32689633-chr1:32944063..32945632,2	200	.	32686015	32945632	0	2	3618,1569,	0,258048,
chr1	32686015	32806637	chr1:32686015..32689633-chr1:32794015..32806637,5	200	.	32686015	32806637	0	2	3618,12622,	0,108000,
chr1	32686015	32770062	chr1:32686015..32689633-chr1:32765750..32770062,4	200	.	32686015	32770062	0	2	3618,4312,	0,79735,
chr1	32699698	32806637	chr1:32699698..32702800-chr1:32794015..32806637,8	200	.	32699698	32806637	0	2	3102,12622,	0,94317,
chr1	32704324	33171230	chr1:32704324..32708978-chr1:33166753..33171230,2	200	.	32704324	33171230	0	2	4654,4477,	0,462429,
chr1	32704324	32900396	chr1:32704324..32708978-chr1:32896472..32900396,3	200	.	32704324	32900396	0	2	4654,3924,	0,192148,
chr1	32724996	32806637	chr1:32724996..32727024-chr1:32794015..32806637,4	200	.	32724996	32806637	0	2	2028,12622,	0,69019,
chr1	32737989	33171230	chr1:32737989..32741056-chr1:33166753..33171230,3	200	.	32737989	33171230	0	2	3067,4477,	0,428764,
chr1	32756739	33228253	chr1:32756739..32758697-chr1:33219320..33228253,2	200	.	32756739	33228253	0	2	1958,8933,	0,462581,
chr1	32756739	33117545	chr1:32756739..32758697-chr1:33115328..33117545,2	200	.	32756739	33117545	0	2	1958,2217,	0,358589,
chr1	32756739	32806637	chr1:32756739..32758697-chr1:32794015..32806637,6	200	.	32756739	32806637	0	2	1958,12622,	0,37276,
chr1	32756739	32770062	chr1:32756739..32758697-chr1:32765750..32770062,6	200	.	32756739	32770062	0	2	1958,4312,	0,9011,
chr1	32765750	32806637	chr1:32765750..32770062-chr1:32794015..32806637,11	200	.	32765750	32806637	0	2	4312,12622,	0,28265,
chr1	32794015	33524990	chr1:32794015..32806637-chr1:33520421..33524990,3	200	.	32794015	33524990	0	2	12622,4569,	0,726406,
chr1	32794015	33284847	chr1:32794015..32806637-chr1:33281502..33284847,3	200	.	32794015	33284847	0	2	12622,3345,	0,487487,
chr1	32794015	33242343	chr1:32794015..32806637-chr1:33237075..33242343,2	200	.	32794015	33242343	0	2	12622,5268,	0,443060,
chr1	32794015	33228253	chr1:32794015..32806637-chr1:33219320..33228253,2	200	.	32794015	33228253	0	2	12622,8933,	0,425305,
chr1	32794015	33192170	chr1:32794015..32806637-chr1:33190270..33192170,2	200	.	32794015	33192170	0	2	12622,1900,	0,396255,
chr1	32794015	33186364	chr1:32794015..32806637-chr1:33184814..33186364,3	200	.	32794015	33186364	0	2	12622,1550,	0,390799,
chr1	32794015	33161815	chr1:32794015..32806637-chr1:33158297..33161815,4	200	.	32794015	33161815	0	2	12622,3518,	0,364282,
chr1	32794015	33151913	chr1:32794015..32806637-chr1:33148660..33151913,2	200	.	32794015	33151913	0	2	12622,3253,	0,354645,
chr1	32794015	33136961	chr1:32794015..32806637-chr1:33135283..33136961,2	200	.	32794015	33136961	0	2	12622,1678,	0,341268,
chr1	32794015	33078974	chr1:32794015..32806637-chr1:33076784..33078974,2	200	.	32794015	33078974	0	2	12622,2190,	0,282769,
chr1	32815474	33228253	chr1:32815474..32820444-chr1:33219320..33228253,2	200	.	32815474	33228253	0	2	4970,8933,	0,403846,
chr1	32826397	33416659	chr1:32826397..32833425-chr1:33411833..33416659,2	200	.	32826397	33416659	0	2	7028,4826,	0,585436,
chr1	32826397	33242343	chr1:32826397..32833425-chr1:33237075..33242343,2	200	.	32826397	33242343	0	2	7028,5268,	0,410678,
chr1	32842507	33228253	chr1:32842507..32844375-chr1:33219320..33228253,2	200	.	32842507	33228253	0	2	1868,8933,	0,376813,
chr1	32851712	33228253	chr1:32851712..32853494-chr1:33219320..33228253,2	200	.	32851712	33228253	0	2	1782,8933,	0,367608,
chr1	32856334	33242343	chr1:32856334..32861450-chr1:33237075..33242343,2	200	.	32856334	33242343	0	2	5116,5268,	0,380741,
chr1	32856334	33228253	chr1:32856334..32861450-chr1:33219320..33228253,5	200	.	32856334	33228253	0	2	5116,8933,	0,362986,
chr1	32866002	33228253	chr1:32866002..32870672-chr1:33219320..33228253,2	200	.	32866002	33228253	0	2	4670,8933,	0,353318,
chr1	32896472	33171230	chr1:32896472..32900396-chr1:33166753..33171230,3	200	.	32896472	33171230	0	2	3924,4477,	0,270281,
chr1	32912967	33228253	chr1:32912967..32915562-chr1:33219320..33228253,2	200	.	32912967	33228253	0	2	2595,8933,	0,306353,
chr1	32922697	33233884	chr1:32922697..32924812-chr1:33231638..33233884,2	200	.	32922697	33233884	0	2	2115,2246,	0,308941,
chr1	32927733	33328724	chr1:32927733..32931252-chr1:33326836..33328724,2	200	.	32927733	33328724	0	2	3519,1888,	0,399103,
chr1	32927733	33242343	chr1:32927733..32931252-chr1:33237075..33242343,2	200	.	32927733	33242343	0	2	3519,5268,	0,309342,
chr1	32927733	33209628	chr1:32927733..32931252-chr1:33206514..33209628,2	200	.	32927733	33209628	0	2	3519,3114,	0,278781,
chr1	32927733	33171230	chr1:32927733..32931252-chr1:33166753..33171230,2	200	.	32927733	33171230	0	2	3519,4477,	0,239020,
chr1	32935471	33351345	chr1:32935471..32938277-chr1:33349208..33351345,2	200	.	32935471	33351345	0	2	2806,2137,	0,413737,
chr1	32941383	33228253	chr1:32941383..32942964-chr1:33219320..33228253,2	200	.	32941383	33228253	0	2	1581,8933,	0,277937,
chr1	32957162	33228253	chr1:32957162..32958392-chr1:33219320..33228253,2	200	.	32957162	33228253	0	2	1230,8933,	0,262158,
chr1	32985804	33228253	chr1:32985804..32987830-chr1:33219320..33228253,2	200	.	32985804	33228253	0	2	2026,8933,	0,233516,
chr1	32991565	33228253	chr1:32991565..32993139-chr1:33219320..33228253,2	200	.	32991565	33228253	0	2	1574,8933,	0,227755,
chr1	33003765	33209628	chr1:33003765..33006270-chr1:33206514..33209628,2	200	.	33003765	33209628	0	2	2505,3114,	0,202749,
chr1	33115328	33228253	chr1:33115328..33117545-chr1:33219320..33228253,4	200	.	33115328	33228253	0	2	2217,8933,	0,103992,
chr1	33115328	33171230	chr1:33115328..33117545-chr1:33166753..33171230,4	200	.	33115328	33171230	0	2	2217,4477,	0,51425,
chr1	33158297	33228253	chr1:33158297..33161815-chr1:33219320..33228253,14	200	.	33158297	33228253	0	2	3518,8933,	0,61023,
chr1	33158297	33171230	chr1:33158297..33161815-chr1:33166753..33171230,5	200	.	33158297	33171230	0	2	3518,4477,	0,8456,
chr1	33219320	33518743	chr1:33219320..33228253-chr1:33512670..33518743,2	200	.	33219320	33518743	0	2	8933,6073,	0,293350,
chr1	33219320	33503915	chr1:33219320..33228253-chr1:33500679..33503915,2	200	.	33219320	33503915	0	2	8933,3236,	0,281359,
chr1	33219320	33447485	chr1:33219320..33228253-chr1:33442737..33447485,2	200	.	33219320	33447485	0	2	8933,4748,	0,223417,
chr1	33281502	33338765	chr1:33281502..33284847-chr1:33333463..33338765,4	200	.	33281502	33338765	0	2	3345,5302,	0,51961,
chr1	33326836	33551778	chr1:33326836..33328724-chr1:33549485..33551778,2	200	.	33326836	33551778	0	2	1888,2293,	0,222649,
chr1	33576018	33817328	chr1:33576018..33580191-chr1:33810447..33817328,2	200	.	33576018	33817328	0	2	4173,6881,	0,234429,
chr1	33581765	33840948	chr1:33581765..33585728-chr1:33838160..33840948,2	200	.	33581765	33840948	0	2	3963,2788,	0,256395,
chr1	33581765	33817328	chr1:33581765..33585728-chr1:33810447..33817328,2	200	.	33581765	33817328	0	2	3963,6881,	0,228682,
chr1	33606029	33817328	chr1:33606029..33608316-chr1:33810447..33817328,2	200	.	33606029	33817328	0	2	2287,6881,	0,204418,
chr1	33626493	33938827	chr1:33626493..33631468-chr1:33936986..33938827,2	200	.	33626493	33938827	0	2	4975,1841,	0,310493,
chr1	33626493	33840948	chr1:33626493..33631468-chr1:33838160..33840948,3	200	.	33626493	33840948	0	2	4975,2788,	0,211667,
chr1	33626493	33817328	chr1:33626493..33631468-chr1:33810447..33817328,4	200	.	33626493	33817328	0	2	4975,6881,	0,183954,
chr1	33643800	34126890	chr1:33643800..33651060-chr1:34114339..34126890,2	200	.	33643800	34126890	0	2	7260,12551,	0,470539,
chr1	33643800	33965003	chr1:33643800..33651060-chr1:33959655..33965003,2	200	.	33643800	33965003	0	2	7260,5348,	0,315855,
chr1	33643800	33905278	chr1:33643800..33651060-chr1:33898648..33905278,2	200	.	33643800	33905278	0	2	7260,6630,	0,254848,
chr1	33643800	33896974	chr1:33643800..33651060-chr1:33890515..33896974,2	200	.	33643800	33896974	0	2	7260,6459,	0,246715,
chr1	33643800	33851635	chr1:33643800..33651060-chr1:33847247..33851635,2	200	.	33643800	33851635	0	2	7260,4388,	0,203447,
chr1	33643800	33846438	chr1:33643800..33651060-chr1:33844187..33846438,2	200	.	33643800	33846438	0	2	7260,2251,	0,200387,
chr1	33643800	33836183	chr1:33643800..33651060-chr1:33824302..33836183,6	200	.	33643800	33836183	0	2	7260,11881,	0,180502,
chr1	33751848	33817328	chr1:33751848..33756219-chr1:33810447..33817328,5	200	.	33751848	33817328	0	2	4371,6881,	0,58599,
chr1	33765615	33817328	chr1:33765615..33770158-chr1:33810447..33817328,6	200	.	33765615	33817328	0	2	4543,6881,	0,44832,
chr1	33771495	33817328	chr1:33771495..33774244-chr1:33810447..33817328,4	200	.	33771495	33817328	0	2	2749,6881,	0,38952,
chr1	33776081	33817328	chr1:33776081..33779569-chr1:33810447..33817328,4	200	.	33776081	33817328	0	2	3488,6881,	0,34366,
chr1	33790927	33840948	chr1:33790927..33792500-chr1:33838160..33840948,4	200	.	33790927	33840948	0	2	1573,2788,	0,47233,
chr1	33795009	33817328	chr1:33795009..33797417-chr1:33810447..33817328,5	200	.	33795009	33817328	0	2	2408,6881,	0,15438,
chr1	33806166	33817328	chr1:33806166..33808496-chr1:33810447..33817328,7	200	.	33806166	33817328	0	2	2330,6881,	0,4281,
chr1	33810447	34074146	chr1:33810447..33817328-chr1:34071540..34074146,2	200	.	33810447	34074146	0	2	6881,2606,	0,261093,
chr1	33810447	33836183	chr1:33810447..33817328-chr1:33824302..33836183,9	200	.	33810447	33836183	0	2	6881,11881,	0,13855,
chr1	33838160	34365943	chr1:33838160..33840948-chr1:34359565..34365943,2	200	.	33838160	34365943	0	2	2788,6378,	0,521405,
chr1	33979397	34336322	chr1:33979397..33988758-chr1:34332181..34336322,2	200	.	33979397	34336322	0	2	9361,4141,	0,352784,
chr1	34108063	34336322	chr1:34108063..34113203-chr1:34332181..34336322,2	200	.	34108063	34336322	0	2	5140,4141,	0,224118,
chr1	34332181	34540541	chr1:34332181..34336322-chr1:34536595..34540541,2	200	.	34332181	34540541	0	2	4141,3946,	0,204414,
chr1	34332181	34341914	chr1:34332181..34336322-chr1:34338779..34341914,6	200	.	34332181	34341914	0	2	4141,3135,	0,6598,
chr1	34612809	35253073	chr1:34612809..34618680-chr1:35245516..35253073,2	200	.	34612809	35253073	0	2	5871,7557,	0,632707,
chr1	34628082	35253073	chr1:34628082..34641028-chr1:35245516..35253073,2	200	.	34628082	35253073	0	2	12946,7557,	0,617434,
chr1	34628082	35237721	chr1:34628082..34641028-chr1:35230888..35237721,2	200	.	34628082	35237721	0	2	12946,6833,	0,602806,
chr1	34628082	35195468	chr1:34628082..34641028-chr1:35190497..35195468,5	200	.	34628082	35195468	0	2	12946,4971,	0,562415,
chr1	34628082	35136075	chr1:34628082..34641028-chr1:35134223..35136075,2	200	.	34628082	35136075	0	2	12946,1852,	0,506141,
chr1	34628082	35075306	chr1:34628082..34641028-chr1:35069010..35075306,4	200	.	34628082	35075306	0	2	12946,6296,	0,440928,
chr1	34628082	34846312	chr1:34628082..34641028-chr1:34841763..34846312,5	200	.	34628082	34846312	0	2	12946,4549,	0,213681,
chr1	34628082	34826939	chr1:34628082..34641028-chr1:34824671..34826939,2	200	.	34628082	34826939	0	2	12946,2268,	0,196589,
chr1	34628082	34744350	chr1:34628082..34641028-chr1:34736774..34744350,6	200	.	34628082	34744350	0	2	12946,7576,	0,108692,
chr1	34642421	35255792	chr1:34642421..34645866-chr1:35254362..35255792,2	200	.	34642421	35255792	0	2	3445,1430,	0,611941,
chr1	34642421	35224198	chr1:34642421..34645866-chr1:35206579..35224198,2	200	.	34642421	35224198	0	2	3445,17619,	0,564158,
chr1	34651018	35259882	chr1:34651018..34656314-chr1:35256611..35259882,2	200	.	34651018	35259882	0	2	5296,3271,	0,605593,
chr1	34651018	35224198	chr1:34651018..34656314-chr1:35206579..35224198,4	200	.	34651018	35224198	0	2	5296,17619,	0,555561,
chr1	34664230	35224198	chr1:34664230..34666933-chr1:35206579..35224198,3	200	.	34664230	35224198	0	2	2703,17619,	0,542349,
chr1	34670988	35444968	chr1:34670988..34676491-chr1:35436633..35444968,2	200	.	34670988	35444968	0	2	5503,8335,	0,765645,
chr1	34670988	35224198	chr1:34670988..34676491-chr1:35206579..35224198,2	200	.	34670988	35224198	0	2	5503,17619,	0,535591,
chr1	34736774	35224198	chr1:34736774..34744350-chr1:35206579..35224198,3	200	.	34736774	35224198	0	2	7576,17619,	0,469805,
chr1	34754704	35224198	chr1:34754704..34758768-chr1:35206579..35224198,2	200	.	34754704	35224198	0	2	4064,17619,	0,451875,
chr1	34803745	35224198	chr1:34803745..34807598-chr1:35206579..35224198,2	200	.	34803745	35224198	0	2	3853,17619,	0,402834,
chr1	34812834	35224198	chr1:34812834..34824046-chr1:35206579..35224198,4	200	.	34812834	35224198	0	2	11212,17619,	0,393745,
chr1	34841763	35259882	chr1:34841763..34846312-chr1:35256611..35259882,2	200	.	34841763	35259882	0	2	4549,3271,	0,414848,
chr1	34867666	35224198	chr1:34867666..34872953-chr1:35206579..35224198,3	200	.	34867666	35224198	0	2	5287,17619,	0,338913,
chr1	34874763	35224198	chr1:34874763..34879494-chr1:35206579..35224198,3	200	.	34874763	35224198	0	2	4731,17619,	0,331816,
chr1	34880067	35224198	chr1:34880067..34882389-chr1:35206579..35224198,2	200	.	34880067	35224198	0	2	2322,17619,	0,326512,
chr1	34909518	35224198	chr1:34909518..34912432-chr1:35206579..35224198,2	200	.	34909518	35224198	0	2	2914,17619,	0,297061,
chr1	34939434	35259882	chr1:34939434..34943913-chr1:35256611..35259882,2	200	.	34939434	35259882	0	2	4479,3271,	0,317177,
chr1	34939434	35224198	chr1:34939434..34943913-chr1:35206579..35224198,2	200	.	34939434	35224198	0	2	4479,17619,	0,267145,
chr1	34964118	35224198	chr1:34964118..34969958-chr1:35206579..35224198,2	200	.	34964118	35224198	0	2	5840,17619,	0,242461,
chr1	34988175	35224198	chr1:34988175..34992201-chr1:35206579..35224198,3	200	.	34988175	35224198	0	2	4026,17619,	0,218404,
chr1	34993771	35253073	chr1:34993771..34997206-chr1:35245516..35253073,3	200	.	34993771	35253073	0	2	3435,7557,	0,251745,
chr1	34993771	35224198	chr1:34993771..34997206-chr1:35206579..35224198,2	200	.	34993771	35224198	0	2	3435,17619,	0,212808,
chr1	34999334	35224198	chr1:34999334..35002303-chr1:35206579..35224198,2	200	.	34999334	35224198	0	2	2969,17619,	0,207245,
chr1	35044451	35444968	chr1:35044451..35046746-chr1:35436633..35444968,2	200	.	35044451	35444968	0	2	2295,8335,	0,392182,
chr1	35206579	35611844	chr1:35206579..35224198-chr1:35606486..35611844,3	200	.	35206579	35611844	0	2	17619,5358,	0,399907,
chr1	35206579	35572273	chr1:35206579..35224198-chr1:35568105..35572273,2	200	.	35206579	35572273	0	2	17619,4168,	0,361526,
chr1	35206579	35421059	chr1:35206579..35224198-chr1:35418890..35421059,2	200	.	35206579	35421059	0	2	17619,2169,	0,212311,
chr1	35206579	35313514	chr1:35206579..35224198-chr1:35310055..35313514,5	200	.	35206579	35313514	0	2	17619,3459,	0,103476,
chr1	35206579	35294751	chr1:35206579..35224198-chr1:35289107..35294751,4	200	.	35206579	35294751	0	2	17619,5644,	0,82528,
chr1	35245516	35546764	chr1:35245516..35253073-chr1:35543692..35546764,3	200	.	35245516	35546764	0	2	7557,3072,	0,298176,
chr1	35245516	35475135	chr1:35245516..35253073-chr1:35473367..35475135,2	200	.	35245516	35475135	0	2	7557,1768,	0,227851,
chr1	35245516	35447767	chr1:35245516..35253073-chr1:35445906..35447767,3	200	.	35245516	35447767	0	2	7557,1861,	0,200390,
chr1	35245516	35294751	chr1:35245516..35253073-chr1:35289107..35294751,4	200	.	35245516	35294751	0	2	7557,5644,	0,43591,
chr1	35256611	35294751	chr1:35256611..35259882-chr1:35289107..35294751,5	200	.	35256611	35294751	0	2	3271,5644,	0,32496,
chr1	35656834	36057422	chr1:35656834..35660378-chr1:36048363..36057422,3	200	.	35656834	36057422	0	2	3544,9059,	0,391529,
chr1	35656834	36012940	chr1:35656834..35660378-chr1:36001414..36012940,3	200	.	35656834	36012940	0	2	3544,11526,	0,344580,
chr1	35656834	35904177	chr1:35656834..35660378-chr1:35891048..35904177,3	200	.	35656834	35904177	0	2	3544,13129,	0,234214,
chr1	35891048	36238279	chr1:35891048..35904177-chr1:36232585..36238279,2	200	.	35891048	36238279	0	2	13129,5694,	0,341537,
chr1	35891048	36185960	chr1:35891048..35904177-chr1:36183330..36185960,2	200	.	35891048	36185960	0	2	13129,2630,	0,292282,
chr1	35943060	36238279	chr1:35943060..35945155-chr1:36232585..36238279,2	200	.	35943060	36238279	0	2	2095,5694,	0,289525,
chr1	35963709	36238279	chr1:35963709..35967253-chr1:36232585..36238279,2	200	.	35963709	36238279	0	2	3544,5694,	0,268876,
chr1	35970400	36628762	chr1:35970400..35974638-chr1:36613971..36628762,2	200	.	35970400	36628762	0	2	4238,14791,	0,643571,
chr1	36001414	36550632	chr1:36001414..36012940-chr1:36547263..36550632,2	200	.	36001414	36550632	0	2	11526,3369,	0,545849,
chr1	36001414	36398408	chr1:36001414..36012940-chr1:36393224..36398408,2	200	.	36001414	36398408	0	2	11526,5184,	0,391810,
chr1	36020988	36566452	chr1:36020988..36024528-chr1:36560071..36566452,2	200	.	36020988	36566452	0	2	3540,6381,	0,539083,
chr1	36048363	36275534	chr1:36048363..36057422-chr1:36271627..36275534,2	200	.	36048363	36275534	0	2	9059,3907,	0,223264,
chr1	36074143	36275534	chr1:36074143..36082226-chr1:36271627..36275534,2	200	.	36074143	36275534	0	2	8083,3907,	0,197484,
chr1	36150272	36185960	chr1:36150272..36151687-chr1:36183330..36185960,4	200	.	36150272	36185960	0	2	1415,2630,	0,33058,
chr1	36232585	36566452	chr1:36232585..36238279-chr1:36560071..36566452,2	200	.	36232585	36566452	0	2	5694,6381,	0,327486,
chr1	36271627	36575087	chr1:36271627..36275534-chr1:36571647..36575087,2	200	.	36271627	36575087	0	2	3907,3440,	0,300020,
chr1	36271627	36555707	chr1:36271627..36275534-chr1:36551178..36555707,2	200	.	36271627	36555707	0	2	3907,4529,	0,279551,
chr1	36271627	36354877	chr1:36271627..36275534-chr1:36347160..36354877,4	200	.	36271627	36354877	0	2	3907,7717,	0,75533,
chr1	36347160	36628762	chr1:36347160..36354877-chr1:36613971..36628762,3	200	.	36347160	36628762	0	2	7717,14791,	0,266811,
chr1	36347160	36604407	chr1:36347160..36354877-chr1:36598741..36604407,2	200	.	36347160	36604407	0	2	7717,5666,	0,251581,
chr1	36347160	36593216	chr1:36347160..36354877-chr1:36587938..36593216,2	200	.	36347160	36593216	0	2	7717,5278,	0,240778,
chr1	36347160	36566452	chr1:36347160..36354877-chr1:36560071..36566452,3	200	.	36347160	36566452	0	2	7717,6381,	0,212911,
chr1	36347160	36555707	chr1:36347160..36354877-chr1:36551178..36555707,3	200	.	36347160	36555707	0	2	7717,4529,	0,204018,
chr1	36358206	36628762	chr1:36358206..36360923-chr1:36613971..36628762,3	200	.	36358206	36628762	0	2	2717,14791,	0,255765,
chr1	36358206	36555707	chr1:36358206..36360923-chr1:36551178..36555707,2	200	.	36358206	36555707	0	2	2717,4529,	0,192972,
chr1	36386167	36628762	chr1:36386167..36391237-chr1:36613971..36628762,3	200	.	36386167	36628762	0	2	5070,14791,	0,227804,
chr1	36431663	36628762	chr1:36431663..36436433-chr1:36613971..36628762,2	200	.	36431663	36628762	0	2	4770,14791,	0,182308,
chr1	36551178	36628762	chr1:36551178..36555707-chr1:36613971..36628762,5	200	.	36551178	36628762	0	2	4529,14791,	0,62793,
chr1	36560071	36641634	chr1:36560071..36566452-chr1:36635505..36641634,4	200	.	36560071	36641634	0	2	6381,6129,	0,75434,
chr1	36560071	36628762	chr1:36560071..36566452-chr1:36613971..36628762,10	200	.	36560071	36628762	0	2	6381,14791,	0,53900,
chr1	36560071	36593216	chr1:36560071..36566452-chr1:36587938..36593216,9	200	.	36560071	36593216	0	2	6381,5278,	0,27867,
chr1	36560071	36586126	chr1:36560071..36566452-chr1:36577667..36586126,13	200	.	36560071	36586126	0	2	6381,8459,	0,17596,
chr1	36734564	36961243	chr1:36734564..36739341-chr1:36946742..36961243,2	200	.	36734564	36961243	0	2	4777,14501,	0,212178,
chr1	36734564	36856219	chr1:36734564..36739341-chr1:36851003..36856219,4	200	.	36734564	36856219	0	2	4777,5216,	0,116439,
chr1	36771208	36844279	chr1:36771208..36774860-chr1:36830956..36844279,4	200	.	36771208	36844279	0	2	3652,13323,	0,59748,
chr1	36785093	37718961	chr1:36785093..36790277-chr1:37715721..37718961,2	200	.	36785093	37718961	0	2	5184,3240,	0,930628,
chr1	36785093	37011478	chr1:36785093..36790277-chr1:37007103..37011478,2	200	.	36785093	37011478	0	2	5184,4375,	0,222010,
chr1	36785093	36991590	chr1:36785093..36790277-chr1:36984804..36991590,2	200	.	36785093	36991590	0	2	5184,6786,	0,199711,
chr1	36785093	36983516	chr1:36785093..36790277-chr1:36979191..36983516,4	200	.	36785093	36983516	0	2	5184,4325,	0,194098,
chr1	36785093	36856219	chr1:36785093..36790277-chr1:36851003..36856219,5	200	.	36785093	36856219	0	2	5184,5216,	0,65910,
chr1	36785093	36844279	chr1:36785093..36790277-chr1:36830956..36844279,6	200	.	36785093	36844279	0	2	5184,13323,	0,45863,
chr1	36813997	36856219	chr1:36813997..36818558-chr1:36851003..36856219,7	200	.	36813997	36856219	0	2	4561,5216,	0,37006,
chr1	36823135	36856219	chr1:36823135..36828532-chr1:36851003..36856219,5	200	.	36823135	36856219	0	2	5397,5216,	0,27868,
chr1	36830956	36961243	chr1:36830956..36844279-chr1:36946742..36961243,6	200	.	36830956	36961243	0	2	13323,14501,	0,115786,
chr1	36830956	36864031	chr1:36830956..36844279-chr1:36862348..36864031,5	200	.	36830956	36864031	0	2	13323,1683,	0,31392,
chr1	36830956	36856219	chr1:36830956..36844279-chr1:36851003..36856219,24	200	.	36830956	36856219	0	2	13323,5216,	0,20047,
chr1	36851003	37169605	chr1:36851003..36856219-chr1:37165742..37169605,2	200	.	36851003	37169605	0	2	5216,3863,	0,314739,
chr1	36851003	37140021	chr1:36851003..36856219-chr1:37136956..37140021,2	200	.	36851003	37140021	0	2	5216,3065,	0,285953,
chr1	36851003	37059103	chr1:36851003..36856219-chr1:37052466..37059103,2	200	.	36851003	37059103	0	2	5216,6637,	0,201463,
chr1	36911861	37210497	chr1:36911861..36913805-chr1:37208100..37210497,2	200	.	36911861	37210497	0	2	1944,2397,	0,296239,
chr1	36946742	37709018	chr1:36946742..36961243-chr1:37702639..37709018,4	200	.	36946742	37709018	0	2	14501,6379,	0,755897,
chr1	36946742	37488705	chr1:36946742..36961243-chr1:37487434..37488705,2	200	.	36946742	37488705	0	2	14501,1271,	0,540692,
chr1	36946742	37444139	chr1:36946742..36961243-chr1:37441238..37444139,2	200	.	36946742	37444139	0	2	14501,2901,	0,494496,
chr1	36946742	37427834	chr1:36946742..36961243-chr1:37414009..37427834,2	200	.	36946742	37427834	0	2	14501,13825,	0,467267,
chr1	36946742	37375139	chr1:36946742..36961243-chr1:37368628..37375139,2	200	.	36946742	37375139	0	2	14501,6511,	0,421886,
chr1	36946742	37304335	chr1:36946742..36961243-chr1:37297727..37304335,2	200	.	36946742	37304335	0	2	14501,6608,	0,350985,
chr1	36946742	37295537	chr1:36946742..36961243-chr1:37289166..37295537,2	200	.	36946742	37295537	0	2	14501,6371,	0,342424,
chr1	36946742	37227300	chr1:36946742..36961243-chr1:37217637..37227300,3	200	.	36946742	37227300	0	2	14501,9663,	0,270895,
chr1	36946742	37169605	chr1:36946742..36961243-chr1:37165742..37169605,2	200	.	36946742	37169605	0	2	14501,3863,	0,219000,
chr1	36946742	37159849	chr1:36946742..36961243-chr1:37152008..37159849,3	200	.	36946742	37159849	0	2	14501,7841,	0,205266,
chr1	36946742	37081021	chr1:36946742..36961243-chr1:37070082..37081021,6	200	.	36946742	37081021	0	2	14501,10939,	0,123340,
chr1	36946742	37059103	chr1:36946742..36961243-chr1:37052466..37059103,6	200	.	36946742	37059103	0	2	14501,6637,	0,105724,
chr1	36946742	36996923	chr1:36946742..36961243-chr1:36994142..36996923,5	200	.	36946742	36996923	0	2	14501,2781,	0,47400,
chr1	36946742	36991590	chr1:36946742..36961243-chr1:36984804..36991590,8	200	.	36946742	36991590	0	2	14501,6786,	0,38062,
chr1	36946742	36983516	chr1:36946742..36961243-chr1:36979191..36983516,9	200	.	36946742	36983516	0	2	14501,4325,	0,32449,
chr1	36946742	36976703	chr1:36946742..36961243-chr1:36972282..36976703,10	200	.	36946742	36976703	0	2	14501,4421,	0,25540,
chr1	36946742	36970426	chr1:36946742..36961243-chr1:36968252..36970426,8	200	.	36946742	36970426	0	2	14501,2174,	0,21510,
chr1	36946742	36963389	chr1:36946742..36961243-chr1:36961922..36963389,5	200	.	36946742	36963389	0	2	14501,1467,	0,15180,
chr1	37066289	37497936	chr1:37066289..37068136-chr1:37494383..37497936,2	200	.	37066289	37497936	0	2	1847,3553,	0,428094,
chr1	37217637	37497936	chr1:37217637..37227300-chr1:37494383..37497936,2	200	.	37217637	37497936	0	2	9663,3553,	0,276746,
chr1	37240521	37497936	chr1:37240521..37242222-chr1:37494383..37497936,2	200	.	37240521	37497936	0	2	1701,3553,	0,253862,
chr1	37271915	37497936	chr1:37271915..37286805-chr1:37494383..37497936,2	200	.	37271915	37497936	0	2	14890,3553,	0,222468,
chr1	37297727	37497936	chr1:37297727..37304335-chr1:37494383..37497936,3	200	.	37297727	37497936	0	2	6608,3553,	0,196656,
chr1	37770333	38275643	chr1:37770333..37781421-chr1:38272111..38275643,2	200	.	37770333	38275643	0	2	11088,3532,	0,501778,
chr1	37907318	38109792	chr1:37907318..37909094-chr1:38103434..38109792,2	200	.	37907318	38109792	0	2	1776,6358,	0,196116,
chr1	37936273	38418365	chr1:37936273..37946229-chr1:38416540..38418365,2	200	.	37936273	38418365	0	2	9956,1825,	0,480267,
chr1	37936273	38414186	chr1:37936273..37946229-chr1:38411235..38414186,2	200	.	37936273	38414186	0	2	9956,2951,	0,474962,
chr1	37936273	38275643	chr1:37936273..37946229-chr1:38272111..38275643,2	200	.	37936273	38275643	0	2	9956,3532,	0,335838,
chr1	37936273	38201751	chr1:37936273..37946229-chr1:38197528..38201751,2	200	.	37936273	38201751	0	2	9956,4223,	0,261255,
chr1	37936273	38181483	chr1:37936273..37946229-chr1:38176758..38181483,2	200	.	37936273	38181483	0	2	9956,4725,	0,240485,
chr1	37936273	38167948	chr1:37936273..37946229-chr1:38161679..38167948,2	200	.	37936273	38167948	0	2	9956,6269,	0,225406,
chr1	37936273	38160016	chr1:37936273..37946229-chr1:38155894..38160016,2	200	.	37936273	38160016	0	2	9956,4122,	0,219621,
chr1	37936273	38152515	chr1:37936273..37946229-chr1:38150926..38152515,2	200	.	37936273	38152515	0	2	9956,1589,	0,214653,
chr1	37936273	38146141	chr1:37936273..37946229-chr1:38139223..38146141,4	200	.	37936273	38146141	0	2	9956,6918,	0,202950,
chr1	37936273	38135740	chr1:37936273..37946229-chr1:38133518..38135740,2	200	.	37936273	38135740	0	2	9956,2222,	0,197245,
chr1	37936273	38130065	chr1:37936273..37946229-chr1:38125610..38130065,3	200	.	37936273	38130065	0	2	9956,4455,	0,189337,
chr1	37936273	38070198	chr1:37936273..37946229-chr1:38068739..38070198,4	200	.	37936273	38070198	0	2	9956,1459,	0,132466,
chr1	37953252	38160016	chr1:37953252..37955124-chr1:38155894..38160016,2	200	.	37953252	38160016	0	2	1872,4122,	0,202642,
chr1	38060379	38275643	chr1:38060379..38063027-chr1:38272111..38275643,2	200	.	38060379	38275643	0	2	2648,3532,	0,211732,
chr1	38103434	38556814	chr1:38103434..38109792-chr1:38547614..38556814,2	200	.	38103434	38556814	0	2	6358,9200,	0,444180,
chr1	38155894	38414186	chr1:38155894..38160016-chr1:38411235..38414186,2	200	.	38155894	38414186	0	2	4122,2951,	0,255341,
chr1	38176758	38517365	chr1:38176758..38181483-chr1:38509436..38517365,4	200	.	38176758	38517365	0	2	4725,7929,	0,332678,
chr1	38197528	38479624	chr1:38197528..38201751-chr1:38474142..38479624,2	200	.	38197528	38479624	0	2	4223,5482,	0,276614,
chr1	38244060	38479624	chr1:38244060..38247761-chr1:38474142..38479624,2	200	.	38244060	38479624	0	2	3701,5482,	0,230082,
chr1	38272111	38750037	chr1:38272111..38275643-chr1:38745041..38750037,2	200	.	38272111	38750037	0	2	3532,4996,	0,472930,
chr1	38272111	38497971	chr1:38272111..38275643-chr1:38493466..38497971,2	200	.	38272111	38497971	0	2	3532,4505,	0,221355,
chr1	38272111	38467538	chr1:38272111..38275643-chr1:38462603..38467538,2	200	.	38272111	38467538	0	2	3532,4935,	0,190492,
chr1	38272111	38314578	chr1:38272111..38275643-chr1:38312005..38314578,5	200	.	38272111	38314578	0	2	3532,2573,	0,39894,
chr1	38323648	38533715	chr1:38323648..38327032-chr1:38530702..38533715,2	200	.	38323648	38533715	0	2	3384,3013,	0,207054,
chr1	38452988	38681493	chr1:38452988..38456211-chr1:38677685..38681493,2	200	.	38452988	38681493	0	2	3223,3808,	0,224697,
chr1	38470291	38750037	chr1:38470291..38472888-chr1:38745041..38750037,2	200	.	38470291	38750037	0	2	2597,4996,	0,274750,
chr1	38474142	38750037	chr1:38474142..38479624-chr1:38745041..38750037,2	200	.	38474142	38750037	0	2	5482,4996,	0,270899,
chr1	38493466	38556814	chr1:38493466..38497971-chr1:38547614..38556814,5	200	.	38493466	38556814	0	2	4505,9200,	0,54148,
chr1	38509436	38767491	chr1:38509436..38517365-chr1:38759690..38767491,2	200	.	38509436	38767491	0	2	7929,7801,	0,250254,
chr1	38509436	38755844	chr1:38509436..38517365-chr1:38751975..38755844,3	200	.	38509436	38755844	0	2	7929,3869,	0,242539,
chr1	38509436	38620517	chr1:38509436..38517365-chr1:38616210..38620517,4	200	.	38509436	38620517	0	2	7929,4307,	0,106774,
chr1	38509436	38565118	chr1:38509436..38517365-chr1:38559991..38565118,4	200	.	38509436	38565118	0	2	7929,5127,	0,50555,
chr1	38509436	38556814	chr1:38509436..38517365-chr1:38547614..38556814,6	200	.	38509436	38556814	0	2	7929,9200,	0,38178,
chr1	38530702	38556814	chr1:38530702..38533715-chr1:38547614..38556814,11	200	.	38530702	38556814	0	2	3013,9200,	0,16912,
chr1	39004939	39339738	chr1:39004939..39018319-chr1:39336862..39339738,2	200	.	39004939	39339738	0	2	13380,2876,	0,331923,
chr1	39114464	39328984	chr1:39114464..39127568-chr1:39324145..39328984,2	200	.	39114464	39328984	0	2	13104,4839,	0,209681,
chr1	39236466	39458996	chr1:39236466..39244792-chr1:39456059..39458996,2	200	.	39236466	39458996	0	2	8326,2937,	0,219593,
chr1	39324145	39599775	chr1:39324145..39328984-chr1:39597556..39599775,2	200	.	39324145	39599775	0	2	4839,2219,	0,273411,
chr1	39336862	39816155	chr1:39336862..39339738-chr1:39812428..39816155,2	200	.	39336862	39816155	0	2	2876,3727,	0,475566,
chr1	39336862	39557230	chr1:39336862..39339738-chr1:39554226..39557230,2	200	.	39336862	39557230	0	2	2876,3004,	0,217364,
chr1	39406518	39739483	chr1:39406518..39408137-chr1:39734669..39739483,3	200	.	39406518	39739483	0	2	1619,4814,	0,328151,
chr1	39491089	39683009	chr1:39491089..39493552-chr1:39677821..39683009,2	200	.	39491089	39683009	0	2	2463,5188,	0,186732,
chr1	39491089	39652165	chr1:39491089..39493552-chr1:39648729..39652165,4	200	.	39491089	39652165	0	2	2463,3436,	0,157640,
chr1	39856571	40160997	chr1:39856571..39859256-chr1:40148618..40160997,2	200	.	39856571	40160997	0	2	2685,12379,	0,292047,
chr1	39870188	40359973	chr1:39870188..39881070-chr1:40357532..40359973,2	200	.	39870188	40359973	0	2	10882,2441,	0,487344,
chr1	39870188	40160997	chr1:39870188..39881070-chr1:40148618..40160997,2	200	.	39870188	40160997	0	2	10882,12379,	0,278430,
chr1	39937794	40208056	chr1:39937794..39942018-chr1:40204138..40208056,2	200	.	39937794	40208056	0	2	4224,3918,	0,266344,
chr1	39954780	40160997	chr1:39954780..39961568-chr1:40148618..40160997,4	200	.	39954780	40160997	0	2	6788,12379,	0,193838,
chr1	39954780	40025773	chr1:39954780..39961568-chr1:40024172..40025773,4	200	.	39954780	40025773	0	2	6788,1601,	0,69392,
chr1	39954780	40007681	chr1:39954780..39961568-chr1:40005249..40007681,5	200	.	39954780	40007681	0	2	6788,2432,	0,50469,
chr1	39962140	40160997	chr1:39962140..39966933-chr1:40148618..40160997,4	200	.	39962140	40160997	0	2	4793,12379,	0,186478,
chr1	39989547	40208056	chr1:39989547..39992248-chr1:40204138..40208056,2	200	.	39989547	40208056	0	2	2701,3918,	0,214591,
chr1	40011010	40350090	chr1:40011010..40015325-chr1:40348365..40350090,2	200	.	40011010	40350090	0	2	4315,1725,	0,337355,
chr1	40011010	40208056	chr1:40011010..40015325-chr1:40204138..40208056,2	200	.	40011010	40208056	0	2	4315,3918,	0,193128,
chr1	40039889	40500734	chr1:40039889..40042850-chr1:40498996..40500734,2	200	.	40039889	40500734	0	2	2961,1738,	0,459107,
chr1	40070688	40507786	chr1:40070688..40072060-chr1:40504411..40507786,2	200	.	40070688	40507786	0	2	1372,3375,	0,433723,
chr1	40074326	40160997	chr1:40074326..40081483-chr1:40148618..40160997,7	200	.	40074326	40160997	0	2	7157,12379,	0,74292,
chr1	40091067	40631065	chr1:40091067..40093057-chr1:40625935..40631065,2	200	.	40091067	40631065	0	2	1990,5130,	0,534868,
chr1	40111129	40784208	chr1:40111129..40113709-chr1:40776784..40784208,3	200	.	40111129	40784208	0	2	2580,7424,	0,665655,
chr1	40148618	40725430	chr1:40148618..40160997-chr1:40722327..40725430,2	200	.	40148618	40725430	0	2	12379,3103,	0,573709,
chr1	40148618	40480460	chr1:40148618..40160997-chr1:40478146..40480460,2	200	.	40148618	40480460	0	2	12379,2314,	0,329528,
chr1	40148618	40451910	chr1:40148618..40160997-chr1:40450549..40451910,2	200	.	40148618	40451910	0	2	12379,1361,	0,301931,
chr1	40148618	40431568	chr1:40148618..40160997-chr1:40429645..40431568,2	200	.	40148618	40431568	0	2	12379,1923,	0,281027,
chr1	40148618	40395112	chr1:40148618..40160997-chr1:40392748..40395112,4	200	.	40148618	40395112	0	2	12379,2364,	0,244130,
chr1	40148618	40368652	chr1:40148618..40160997-chr1:40362925..40368652,3	200	.	40148618	40368652	0	2	12379,5727,	0,214307,
chr1	40148618	40256284	chr1:40148618..40160997-chr1:40253233..40256284,4	200	.	40148618	40256284	0	2	12379,3051,	0,104615,
chr1	40165881	40424982	chr1:40165881..40168001-chr1:40422868..40424982,2	200	.	40165881	40424982	0	2	2120,2114,	0,256987,
chr1	40204138	40409005	chr1:40204138..40208056-chr1:40407193..40409005,2	200	.	40204138	40409005	0	2	3918,1812,	0,203055,
chr1	40241533	40507786	chr1:40241533..40247604-chr1:40504411..40507786,2	200	.	40241533	40507786	0	2	6071,3375,	0,262878,
chr1	40253233	40507786	chr1:40253233..40256284-chr1:40504411..40507786,3	200	.	40253233	40507786	0	2	3051,3375,	0,251178,
chr1	40310899	40784208	chr1:40310899..40312777-chr1:40776784..40784208,2	200	.	40310899	40784208	0	2	1878,7424,	0,465885,
chr1	40357532	40631065	chr1:40357532..40359973-chr1:40625935..40631065,2	200	.	40357532	40631065	0	2	2441,5130,	0,268403,
chr1	40362925	40784208	chr1:40362925..40368652-chr1:40776784..40784208,3	200	.	40362925	40784208	0	2	5727,7424,	0,413859,
chr1	40504411	40840614	chr1:40504411..40507786-chr1:40837694..40840614,3	200	.	40504411	40840614	0	2	3375,2920,	0,333283,
chr1	40504411	40749127	chr1:40504411..40507786-chr1:40747354..40749127,2	200	.	40504411	40749127	0	2	3375,1773,	0,242943,
chr1	40548744	40784208	chr1:40548744..40552780-chr1:40776784..40784208,2	200	.	40548744	40784208	0	2	4036,7424,	0,228040,
chr1	40554967	40860738	chr1:40554967..40559334-chr1:40859455..40860738,2	200	.	40554967	40860738	0	2	4367,1283,	0,304488,
chr1	40554967	40784208	chr1:40554967..40559334-chr1:40776784..40784208,2	200	.	40554967	40784208	0	2	4367,7424,	0,221817,
chr1	40625935	40858563	chr1:40625935..40631065-chr1:40848208..40858563,2	200	.	40625935	40858563	0	2	5130,10355,	0,222273,
chr1	40625935	40784208	chr1:40625935..40631065-chr1:40776784..40784208,5	200	.	40625935	40784208	0	2	5130,7424,	0,150849,
chr1	40632121	40844312	chr1:40632121..40634155-chr1:40842868..40844312,2	200	.	40632121	40844312	0	2	2034,1444,	0,210747,
chr1	40708821	40858563	chr1:40708821..40711134-chr1:40848208..40858563,4	200	.	40708821	40858563	0	2	2313,10355,	0,139387,
chr1	40739472	40784208	chr1:40739472..40742979-chr1:40776784..40784208,5	200	.	40739472	40784208	0	2	3507,7424,	0,37312,
chr1	40913636	41419420	chr1:40913636..40917292-chr1:41415760..41419420,2	200	.	40913636	41419420	0	2	3656,3660,	0,502124,
chr1	40913636	41142805	chr1:40913636..40917292-chr1:41139610..41142805,2	200	.	40913636	41142805	0	2	3656,3195,	0,225974,
chr1	40940423	41749937	chr1:40940423..40946716-chr1:41740190..41749937,2	200	.	40940423	41749937	0	2	6293,9747,	0,799767,
chr1	40940423	41328455	chr1:40940423..40946716-chr1:41321273..41328455,2	200	.	40940423	41328455	0	2	6293,7182,	0,380850,
chr1	40940423	41257727	chr1:40940423..40946716-chr1:41244854..41257727,2	200	.	40940423	41257727	0	2	6293,12873,	0,304431,
chr1	40940423	41133439	chr1:40940423..40946716-chr1:41114264..41133439,4	200	.	40940423	41133439	0	2	6293,19175,	0,173841,
chr1	40954635	41257727	chr1:40954635..40965486-chr1:41244854..41257727,2	200	.	40954635	41257727	0	2	10851,12873,	0,290219,
chr1	40954635	41159312	chr1:40954635..40965486-chr1:41156645..41159312,2	200	.	40954635	41159312	0	2	10851,2667,	0,202010,
chr1	40968814	41257727	chr1:40968814..40971598-chr1:41244854..41257727,2	200	.	40968814	41257727	0	2	2784,12873,	0,276040,
chr1	40973555	41319933	chr1:40973555..40976345-chr1:41313278..41319933,2	200	.	40973555	41319933	0	2	2790,6655,	0,339723,
chr1	40996360	41328455	chr1:40996360..40998565-chr1:41321273..41328455,2	200	.	40996360	41328455	0	2	2205,7182,	0,324913,
chr1	41014991	41257727	chr1:41014991..41020577-chr1:41244854..41257727,2	200	.	41014991	41257727	0	2	5586,12873,	0,229863,
chr1	41014991	41133439	chr1:41014991..41020577-chr1:41114264..41133439,4	200	.	41014991	41133439	0	2	5586,19175,	0,99273,
chr1	41072316	41447296	chr1:41072316..41077129-chr1:41443736..41447296,2	200	.	41072316	41447296	0	2	4813,3560,	0,371420,
chr1	41084479	41447296	chr1:41084479..41088686-chr1:41443736..41447296,2	200	.	41084479	41447296	0	2	4207,3560,	0,359257,
chr1	41084479	41257727	chr1:41084479..41088686-chr1:41244854..41257727,4	200	.	41084479	41257727	0	2	4207,12873,	0,160375,
chr1	41095540	41490903	chr1:41095540..41099814-chr1:41484737..41490903,2	200	.	41095540	41490903	0	2	4274,6166,	0,389197,
chr1	41095540	41328455	chr1:41095540..41099814-chr1:41321273..41328455,2	200	.	41095540	41328455	0	2	4274,7182,	0,225733,
chr1	41095540	41257727	chr1:41095540..41099814-chr1:41244854..41257727,4	200	.	41095540	41257727	0	2	4274,12873,	0,149314,
chr1	41114264	41866310	chr1:41114264..41133439-chr1:41863174..41866310,2	200	.	41114264	41866310	0	2	19175,3136,	0,748910,
chr1	41114264	41862437	chr1:41114264..41133439-chr1:41857274..41862437,2	200	.	41114264	41862437	0	2	19175,5163,	0,743010,
chr1	41114264	41854393	chr1:41114264..41133439-chr1:41841977..41854393,4	200	.	41114264	41854393	0	2	19175,12416,	0,727713,
chr1	41114264	41749937	chr1:41114264..41133439-chr1:41740190..41749937,2	200	.	41114264	41749937	0	2	19175,9747,	0,625926,
chr1	41114264	41696491	chr1:41114264..41133439-chr1:41685653..41696491,2	200	.	41114264	41696491	0	2	19175,10838,	0,571389,
chr1	41114264	41630188	chr1:41114264..41133439-chr1:41622997..41630188,2	200	.	41114264	41630188	0	2	19175,7191,	0,508733,
chr1	41114264	41587636	chr1:41114264..41133439-chr1:41582839..41587636,2	200	.	41114264	41587636	0	2	19175,4797,	0,468575,
chr1	41114264	41517239	chr1:41114264..41133439-chr1:41513311..41517239,2	200	.	41114264	41517239	0	2	19175,3928,	0,399047,
chr1	41114264	41505096	chr1:41114264..41133439-chr1:41498868..41505096,2	200	.	41114264	41505096	0	2	19175,6228,	0,384604,
chr1	41114264	41419420	chr1:41114264..41133439-chr1:41415760..41419420,4	200	.	41114264	41419420	0	2	19175,3660,	0,301496,
chr1	41114264	41411555	chr1:41114264..41133439-chr1:41409353..41411555,4	200	.	41114264	41411555	0	2	19175,2202,	0,295089,
chr1	41114264	41408490	chr1:41114264..41133439-chr1:41406019..41408490,3	200	.	41114264	41408490	0	2	19175,2471,	0,291755,
chr1	41114264	41387913	chr1:41114264..41133439-chr1:41384912..41387913,2	200	.	41114264	41387913	0	2	19175,3001,	0,270648,
chr1	41114264	41346912	chr1:41114264..41133439-chr1:41344430..41346912,2	200	.	41114264	41346912	0	2	19175,2482,	0,230166,
chr1	41114264	41342413	chr1:41114264..41133439-chr1:41341009..41342413,2	200	.	41114264	41342413	0	2	19175,1404,	0,226745,
chr1	41114264	41328455	chr1:41114264..41133439-chr1:41321273..41328455,3	200	.	41114264	41328455	0	2	19175,7182,	0,207009,
chr1	41114264	41308044	chr1:41114264..41133439-chr1:41305055..41308044,3	200	.	41114264	41308044	0	2	19175,2989,	0,190791,
chr1	41114264	41296114	chr1:41114264..41133439-chr1:41292617..41296114,4	200	.	41114264	41296114	0	2	19175,3497,	0,178353,
chr1	41114264	41289095	chr1:41114264..41133439-chr1:41284565..41289095,4	200	.	41114264	41289095	0	2	19175,4530,	0,170301,
chr1	41114264	41257727	chr1:41114264..41133439-chr1:41244854..41257727,7	200	.	41114264	41257727	0	2	19175,12873,	0,130590,
chr1	41114264	41225118	chr1:41114264..41133439-chr1:41218855..41225118,11	200	.	41114264	41225118	0	2	19175,6263,	0,104591,
chr1	41114264	41159312	chr1:41114264..41133439-chr1:41156645..41159312,9	200	.	41114264	41159312	0	2	19175,2667,	0,42381,
chr1	41134187	41505096	chr1:41134187..41136007-chr1:41498868..41505096,2	200	.	41134187	41505096	0	2	1820,6228,	0,364681,
chr1	41156645	41411555	chr1:41156645..41159312-chr1:41409353..41411555,2	200	.	41156645	41411555	0	2	2667,2202,	0,252708,
chr1	41173461	41490903	chr1:41173461..41178413-chr1:41484737..41490903,2	200	.	41173461	41490903	0	2	4952,6166,	0,311276,
chr1	41210800	41447296	chr1:41210800..41212457-chr1:41443736..41447296,2	200	.	41210800	41447296	0	2	1657,3560,	0,232936,
chr1	41218855	41812928	chr1:41218855..41225118-chr1:41805213..41812928,2	200	.	41218855	41812928	0	2	6263,7715,	0,586358,
chr1	41218855	41478843	chr1:41218855..41225118-chr1:41475915..41478843,2	200	.	41218855	41478843	0	2	6263,2928,	0,257060,
chr1	41218855	41441932	chr1:41218855..41225118-chr1:41437574..41441932,4	200	.	41218855	41441932	0	2	6263,4358,	0,218719,
chr1	41218855	41419420	chr1:41218855..41225118-chr1:41415760..41419420,2	200	.	41218855	41419420	0	2	6263,3660,	0,196905,
chr1	41218855	41319933	chr1:41218855..41225118-chr1:41313278..41319933,4	200	.	41218855	41319933	0	2	6263,6655,	0,94423,
chr1	41226168	41447296	chr1:41226168..41228681-chr1:41443736..41447296,2	200	.	41226168	41447296	0	2	2513,3560,	0,217568,
chr1	41230708	41630188	chr1:41230708..41232344-chr1:41622997..41630188,2	200	.	41230708	41630188	0	2	1636,7191,	0,392289,
chr1	41244854	41854393	chr1:41244854..41257727-chr1:41841977..41854393,2	200	.	41244854	41854393	0	2	12873,12416,	0,597123,
chr1	41244854	41696491	chr1:41244854..41257727-chr1:41685653..41696491,2	200	.	41244854	41696491	0	2	12873,10838,	0,440799,
chr1	41244854	41587636	chr1:41244854..41257727-chr1:41582839..41587636,2	200	.	41244854	41587636	0	2	12873,4797,	0,337985,
chr1	41244854	41505096	chr1:41244854..41257727-chr1:41498868..41505096,2	200	.	41244854	41505096	0	2	12873,6228,	0,254014,
chr1	41244854	41470892	chr1:41244854..41257727-chr1:41467486..41470892,3	200	.	41244854	41470892	0	2	12873,3406,	0,222632,
chr1	41244854	41463846	chr1:41244854..41257727-chr1:41460993..41463846,2	200	.	41244854	41463846	0	2	12873,2853,	0,216139,
chr1	41244854	41447296	chr1:41244854..41257727-chr1:41443736..41447296,3	200	.	41244854	41447296	0	2	12873,3560,	0,198882,
chr1	41244854	41441932	chr1:41244854..41257727-chr1:41437574..41441932,4	200	.	41244854	41441932	0	2	12873,4358,	0,192720,
chr1	41244854	41400431	chr1:41244854..41257727-chr1:41395141..41400431,4	200	.	41244854	41400431	0	2	12873,5290,	0,150287,
chr1	41244854	41387913	chr1:41244854..41257727-chr1:41384912..41387913,5	200	.	41244854	41387913	0	2	12873,3001,	0,140058,
chr1	41244854	41340149	chr1:41244854..41257727-chr1:41337967..41340149,4	200	.	41244854	41340149	0	2	12873,2182,	0,93113,
chr1	41244854	41328455	chr1:41244854..41257727-chr1:41321273..41328455,13	200	.	41244854	41328455	0	2	12873,7182,	0,76419,
chr1	41244854	41319933	chr1:41244854..41257727-chr1:41313278..41319933,9	200	.	41244854	41319933	0	2	12873,6655,	0,68424,
chr1	41244854	41308044	chr1:41244854..41257727-chr1:41305055..41308044,5	200	.	41244854	41308044	0	2	12873,2989,	0,60201,
chr1	41244854	41296114	chr1:41244854..41257727-chr1:41292617..41296114,8	200	.	41244854	41296114	0	2	12873,3497,	0,47763,
chr1	41244854	41291727	chr1:41244854..41257727-chr1:41289682..41291727,8	200	.	41244854	41291727	0	2	12873,2045,	0,44828,
chr1	41244854	41289095	chr1:41244854..41257727-chr1:41284565..41289095,6	200	.	41244854	41289095	0	2	12873,4530,	0,39711,
chr1	41265944	41328455	chr1:41265944..41268501-chr1:41321273..41328455,8	200	.	41265944	41328455	0	2	2557,7182,	0,55329,
chr1	41284565	41328455	chr1:41284565..41289095-chr1:41321273..41328455,5	200	.	41284565	41328455	0	2	4530,7182,	0,36708,
chr1	41321273	41833791	chr1:41321273..41328455-chr1:41827940..41833791,2	200	.	41321273	41833791	0	2	7182,5851,	0,506667,
chr1	41321273	41696491	chr1:41321273..41328455-chr1:41685653..41696491,2	200	.	41321273	41696491	0	2	7182,10838,	0,364380,
chr1	41321273	41659710	chr1:41321273..41328455-chr1:41655680..41659710,2	200	.	41321273	41659710	0	2	7182,4030,	0,334407,
chr1	41321273	41621429	chr1:41321273..41328455-chr1:41616400..41621429,2	200	.	41321273	41621429	0	2	7182,5029,	0,295127,
chr1	41321273	41557907	chr1:41321273..41328455-chr1:41556025..41557907,2	200	.	41321273	41557907	0	2	7182,1882,	0,234752,
chr1	41321273	41548032	chr1:41321273..41328455-chr1:41539216..41548032,4	200	.	41321273	41548032	0	2	7182,8816,	0,217943,
chr1	41321273	41478843	chr1:41321273..41328455-chr1:41475915..41478843,4	200	.	41321273	41478843	0	2	7182,2928,	0,154642,
chr1	41321273	41447296	chr1:41321273..41328455-chr1:41443736..41447296,6	200	.	41321273	41447296	0	2	7182,3560,	0,122463,
chr1	41321273	41419420	chr1:41321273..41328455-chr1:41415760..41419420,7	200	.	41321273	41419420	0	2	7182,3660,	0,94487,
chr1	41329151	41419420	chr1:41329151..41332588-chr1:41415760..41419420,5	200	.	41329151	41419420	0	2	3437,3660,	0,86609,
chr1	41443736	41833791	chr1:41443736..41447296-chr1:41827940..41833791,2	200	.	41443736	41833791	0	2	3560,5851,	0,384204,
chr1	41443736	41735795	chr1:41443736..41447296-chr1:41729275..41735795,2	200	.	41443736	41735795	0	2	3560,6520,	0,285539,
chr1	41484737	41894730	chr1:41484737..41490903-chr1:41887520..41894730,2	200	.	41484737	41894730	0	2	6166,7210,	0,402783,
chr1	41484737	41854393	chr1:41484737..41490903-chr1:41841977..41854393,2	200	.	41484737	41854393	0	2	6166,12416,	0,357240,
chr1	41484737	41796795	chr1:41484737..41490903-chr1:41793798..41796795,2	200	.	41484737	41796795	0	2	6166,2997,	0,309061,
chr1	41484737	41749937	chr1:41484737..41490903-chr1:41740190..41749937,3	200	.	41484737	41749937	0	2	6166,9747,	0,255453,
chr1	41484737	41696491	chr1:41484737..41490903-chr1:41685653..41696491,2	200	.	41484737	41696491	0	2	6166,10838,	0,200916,
chr1	41498868	41709109	chr1:41498868..41505096-chr1:41706808..41709109,2	200	.	41498868	41709109	0	2	6228,2301,	0,207940,
chr1	41622997	41854393	chr1:41622997..41630188-chr1:41841977..41854393,3	200	.	41622997	41854393	0	2	7191,12416,	0,218980,
chr1	41706808	41926804	chr1:41706808..41709109-chr1:41920753..41926804,2	200	.	41706808	41926804	0	2	2301,6051,	0,213945,
chr1	41947771	42736895	chr1:41947771..41955194-chr1:42721643..42736895,3	200	.	41947771	42736895	0	2	7423,15252,	0,773872,
chr1	41947771	42649068	chr1:41947771..41955194-chr1:42627615..42649068,3	200	.	41947771	42649068	0	2	7423,21453,	0,679844,
chr1	41947771	42516886	chr1:41947771..41955194-chr1:42508985..42516886,2	200	.	41947771	42516886	0	2	7423,7901,	0,561214,
chr1	41947771	42502780	chr1:41947771..41955194-chr1:42492018..42502780,2	200	.	41947771	42502780	0	2	7423,10762,	0,544247,
chr1	41947771	42396926	chr1:41947771..41955194-chr1:42388155..42396926,4	200	.	41947771	42396926	0	2	7423,8771,	0,440384,
chr1	41947771	42368343	chr1:41947771..41955194-chr1:42364550..42368343,2	200	.	41947771	42368343	0	2	7423,3793,	0,416779,
chr1	41947771	42273825	chr1:41947771..41955194-chr1:42269759..42273825,3	200	.	41947771	42273825	0	2	7423,4066,	0,321988,
chr1	41947771	42269083	chr1:41947771..41955194-chr1:42265589..42269083,2	200	.	41947771	42269083	0	2	7423,3494,	0,317818,
chr1	41947771	42255133	chr1:41947771..41955194-chr1:42253443..42255133,2	200	.	41947771	42255133	0	2	7423,1690,	0,305672,
chr1	41947771	42202409	chr1:41947771..41955194-chr1:42190165..42202409,2	200	.	41947771	42202409	0	2	7423,12244,	0,242394,
chr1	41947771	42081796	chr1:41947771..41955194-chr1:42070726..42081796,5	200	.	41947771	42081796	0	2	7423,11070,	0,122955,
chr1	41959035	42923576	chr1:41959035..41999154-chr1:42921006..42923576,4	200	.	41959035	42923576	0	2	40119,2570,	0,961971,
chr1	41959035	42801922	chr1:41959035..41999154-chr1:42796561..42801922,3	200	.	41959035	42801922	0	2	40119,5361,	0,837526,
chr1	41959035	42649068	chr1:41959035..41999154-chr1:42627615..42649068,9	200	.	41959035	42649068	0	2	40119,21453,	0,668580,
chr1	41959035	42621688	chr1:41959035..41999154-chr1:42615157..42621688,6	200	.	41959035	42621688	0	2	40119,6531,	0,656122,
chr1	41959035	42502780	chr1:41959035..41999154-chr1:42492018..42502780,6	200	.	41959035	42502780	0	2	40119,10762,	0,532983,
chr1	41959035	42386483	chr1:41959035..41999154-chr1:42381232..42386483,5	200	.	41959035	42386483	0	2	40119,5251,	0,422197,
chr1	42002983	42649068	chr1:42002983..42006037-chr1:42627615..42649068,4	200	.	42002983	42649068	0	2	3054,21453,	0,624632,
chr1	42002983	42502780	chr1:42002983..42006037-chr1:42492018..42502780,2	200	.	42002983	42502780	0	2	3054,10762,	0,489035,
chr1	42009049	42621688	chr1:42009049..42015075-chr1:42615157..42621688,2	200	.	42009049	42621688	0	2	6026,6531,	0,606108,
chr1	42022458	42649068	chr1:42022458..42027418-chr1:42627615..42649068,3	200	.	42022458	42649068	0	2	4960,21453,	0,605157,
chr1	42030403	42649068	chr1:42030403..42035752-chr1:42627615..42649068,3	200	.	42030403	42649068	0	2	5349,21453,	0,597212,
chr1	42041317	42621688	chr1:42041317..42042686-chr1:42615157..42621688,3	200	.	42041317	42621688	0	2	1369,6531,	0,573840,
chr1	42041317	42507605	chr1:42041317..42042686-chr1:42503902..42507605,2	200	.	42041317	42507605	0	2	1369,3703,	0,462585,
chr1	42053317	42649068	chr1:42053317..42056434-chr1:42627615..42649068,6	200	.	42053317	42649068	0	2	3117,21453,	0,574298,
chr1	42070726	42801922	chr1:42070726..42081796-chr1:42796561..42801922,2	200	.	42070726	42801922	0	2	11070,5361,	0,725835,
chr1	42070726	42649068	chr1:42070726..42081796-chr1:42627615..42649068,4	200	.	42070726	42649068	0	2	11070,21453,	0,556889,
chr1	42070726	42621688	chr1:42070726..42081796-chr1:42615157..42621688,2	200	.	42070726	42621688	0	2	11070,6531,	0,544431,
chr1	42070726	42507605	chr1:42070726..42081796-chr1:42503902..42507605,4	200	.	42070726	42507605	0	2	11070,3703,	0,433176,
chr1	42070726	42502780	chr1:42070726..42081796-chr1:42492018..42502780,2	200	.	42070726	42502780	0	2	11070,10762,	0,421292,
chr1	42070726	42386483	chr1:42070726..42081796-chr1:42381232..42386483,2	200	.	42070726	42386483	0	2	11070,5251,	0,310506,
chr1	42085089	42649068	chr1:42085089..42089569-chr1:42627615..42649068,5	200	.	42085089	42649068	0	2	4480,21453,	0,542526,
chr1	42085089	42621688	chr1:42085089..42089569-chr1:42615157..42621688,2	200	.	42085089	42621688	0	2	4480,6531,	0,530068,
chr1	42085089	42507605	chr1:42085089..42089569-chr1:42503902..42507605,3	200	.	42085089	42507605	0	2	4480,3703,	0,418813,
chr1	42085089	42502780	chr1:42085089..42089569-chr1:42492018..42502780,2	200	.	42085089	42502780	0	2	4480,10762,	0,406929,
chr1	42091693	42649068	chr1:42091693..42093752-chr1:42627615..42649068,2	200	.	42091693	42649068	0	2	2059,21453,	0,535922,
chr1	42096020	42649068	chr1:42096020..42099951-chr1:42627615..42649068,4	200	.	42096020	42649068	0	2	3931,21453,	0,531595,
chr1	42108294	42649068	chr1:42108294..42114190-chr1:42627615..42649068,3	200	.	42108294	42649068	0	2	5896,21453,	0,519321,
chr1	42117427	42621688	chr1:42117427..42118947-chr1:42615157..42621688,2	200	.	42117427	42621688	0	2	1520,6531,	0,497730,
chr1	42137129	42649068	chr1:42137129..42143847-chr1:42627615..42649068,2	200	.	42137129	42649068	0	2	6718,21453,	0,490486,
chr1	42137129	42502780	chr1:42137129..42143847-chr1:42492018..42502780,2	200	.	42137129	42502780	0	2	6718,10762,	0,354889,
chr1	42145094	42649068	chr1:42145094..42150939-chr1:42627615..42649068,4	200	.	42145094	42649068	0	2	5845,21453,	0,482521,
chr1	42158798	42649068	chr1:42158798..42166821-chr1:42627615..42649068,2	200	.	42158798	42649068	0	2	8023,21453,	0,468817,
chr1	42177260	42649068	chr1:42177260..42181648-chr1:42627615..42649068,2	200	.	42177260	42649068	0	2	4388,21453,	0,450355,
chr1	42177260	42502780	chr1:42177260..42181648-chr1:42492018..42502780,2	200	.	42177260	42502780	0	2	4388,10762,	0,314758,
chr1	42177260	42386483	chr1:42177260..42181648-chr1:42381232..42386483,2	200	.	42177260	42386483	0	2	4388,5251,	0,203972,
chr1	42183666	42649068	chr1:42183666..42185970-chr1:42627615..42649068,3	200	.	42183666	42649068	0	2	2304,21453,	0,443949,
chr1	42190165	42801922	chr1:42190165..42202409-chr1:42796561..42801922,3	200	.	42190165	42801922	0	2	12244,5361,	0,606396,
chr1	42190165	42649068	chr1:42190165..42202409-chr1:42627615..42649068,4	200	.	42190165	42649068	0	2	12244,21453,	0,437450,
chr1	42190165	42621688	chr1:42190165..42202409-chr1:42615157..42621688,3	200	.	42190165	42621688	0	2	12244,6531,	0,424992,
chr1	42190165	42386483	chr1:42190165..42202409-chr1:42381232..42386483,3	200	.	42190165	42386483	0	2	12244,5251,	0,191067,
chr1	42203137	42649068	chr1:42203137..42208448-chr1:42627615..42649068,2	200	.	42203137	42649068	0	2	5311,21453,	0,424478,
chr1	42203137	42502780	chr1:42203137..42208448-chr1:42492018..42502780,3	200	.	42203137	42502780	0	2	5311,10762,	0,288881,
chr1	42211571	42649068	chr1:42211571..42215375-chr1:42627615..42649068,3	200	.	42211571	42649068	0	2	3804,21453,	0,416044,
chr1	42223145	42649068	chr1:42223145..42233053-chr1:42627615..42649068,6	200	.	42223145	42649068	0	2	9908,21453,	0,404470,
chr1	42223145	42502780	chr1:42223145..42233053-chr1:42492018..42502780,2	200	.	42223145	42502780	0	2	9908,10762,	0,268873,
chr1	42235702	42649068	chr1:42235702..42240371-chr1:42627615..42649068,2	200	.	42235702	42649068	0	2	4669,21453,	0,391913,
chr1	42242535	42621688	chr1:42242535..42245641-chr1:42615157..42621688,2	200	.	42242535	42621688	0	2	3106,6531,	0,372622,
chr1	42249304	42649068	chr1:42249304..42251443-chr1:42627615..42649068,3	200	.	42249304	42649068	0	2	2139,21453,	0,378311,
chr1	42249304	42502780	chr1:42249304..42251443-chr1:42492018..42502780,2	200	.	42249304	42502780	0	2	2139,10762,	0,242714,
chr1	42255972	42649068	chr1:42255972..42263435-chr1:42627615..42649068,6	200	.	42255972	42649068	0	2	7463,21453,	0,371643,
chr1	42255972	42507605	chr1:42255972..42263435-chr1:42503902..42507605,3	200	.	42255972	42507605	0	2	7463,3703,	0,247930,
chr1	42255972	42502780	chr1:42255972..42263435-chr1:42492018..42502780,2	200	.	42255972	42502780	0	2	7463,10762,	0,236046,
chr1	42269759	42923576	chr1:42269759..42273825-chr1:42921006..42923576,2	200	.	42269759	42923576	0	2	4066,2570,	0,651247,
chr1	42269759	42649068	chr1:42269759..42273825-chr1:42627615..42649068,3	200	.	42269759	42649068	0	2	4066,21453,	0,357856,
chr1	42269759	42502780	chr1:42269759..42273825-chr1:42492018..42502780,5	200	.	42269759	42502780	0	2	4066,10762,	0,222259,
chr1	42276243	42649068	chr1:42276243..42281092-chr1:42627615..42649068,4	200	.	42276243	42649068	0	2	4849,21453,	0,351372,
chr1	42276243	42502780	chr1:42276243..42281092-chr1:42492018..42502780,3	200	.	42276243	42502780	0	2	4849,10762,	0,215775,
chr1	42282300	42649068	chr1:42282300..42285548-chr1:42627615..42649068,3	200	.	42282300	42649068	0	2	3248,21453,	0,345315,
chr1	42282300	42621688	chr1:42282300..42285548-chr1:42615157..42621688,4	200	.	42282300	42621688	0	2	3248,6531,	0,332857,
chr1	42289506	42507605	chr1:42289506..42293303-chr1:42503902..42507605,2	200	.	42289506	42507605	0	2	3797,3703,	0,214396,
chr1	42289506	42502780	chr1:42289506..42293303-chr1:42492018..42502780,2	200	.	42289506	42502780	0	2	3797,10762,	0,202512,
chr1	42293979	42649068	chr1:42293979..42296453-chr1:42627615..42649068,3	200	.	42293979	42649068	0	2	2474,21453,	0,333636,
chr1	42308547	42507605	chr1:42308547..42314714-chr1:42503902..42507605,2	200	.	42308547	42507605	0	2	6167,3703,	0,195355,
chr1	42308547	42502780	chr1:42308547..42314714-chr1:42492018..42502780,2	200	.	42308547	42502780	0	2	6167,10762,	0,183471,
chr1	42317675	42649068	chr1:42317675..42319429-chr1:42627615..42649068,2	200	.	42317675	42649068	0	2	1754,21453,	0,309940,
chr1	42321659	42502780	chr1:42321659..42328371-chr1:42492018..42502780,7	200	.	42321659	42502780	0	2	6712,10762,	0,170359,
chr1	42335149	42649068	chr1:42335149..42350614-chr1:42627615..42649068,4	200	.	42335149	42649068	0	2	15465,21453,	0,292466,
chr1	42335149	42621688	chr1:42335149..42350614-chr1:42615157..42621688,2	200	.	42335149	42621688	0	2	15465,6531,	0,280008,
chr1	42335149	42386483	chr1:42335149..42350614-chr1:42381232..42386483,8	200	.	42335149	42386483	0	2	15465,5251,	0,46083,
chr1	42364550	42649068	chr1:42364550..42368343-chr1:42627615..42649068,3	200	.	42364550	42649068	0	2	3793,21453,	0,263065,
chr1	42381232	42589787	chr1:42381232..42386483-chr1:42581875..42589787,3	200	.	42381232	42589787	0	2	5251,7912,	0,200643,
chr1	42388155	42649068	chr1:42388155..42396926-chr1:42627615..42649068,3	200	.	42388155	42649068	0	2	8771,21453,	0,239460,
chr1	42399896	42649068	chr1:42399896..42404520-chr1:42627615..42649068,2	200	.	42399896	42649068	0	2	4624,21453,	0,227719,
chr1	42399896	42621688	chr1:42399896..42404520-chr1:42615157..42621688,2	200	.	42399896	42621688	0	2	4624,6531,	0,215261,
chr1	42411218	42649068	chr1:42411218..42413532-chr1:42627615..42649068,3	200	.	42411218	42649068	0	2	2314,21453,	0,216397,
chr1	42419340	42649068	chr1:42419340..42423275-chr1:42627615..42649068,4	200	.	42419340	42649068	0	2	3935,21453,	0,208275,
chr1	42425598	42649068	chr1:42425598..42427258-chr1:42627615..42649068,2	200	.	42425598	42649068	0	2	1660,21453,	0,202017,
chr1	42437289	42649068	chr1:42437289..42441580-chr1:42627615..42649068,2	200	.	42437289	42649068	0	2	4291,21453,	0,190326,
chr1	42437289	42502780	chr1:42437289..42441580-chr1:42492018..42502780,5	200	.	42437289	42502780	0	2	4291,10762,	0,54729,
chr1	42444575	42649068	chr1:42444575..42448676-chr1:42627615..42649068,3	200	.	42444575	42649068	0	2	4101,21453,	0,183040,
chr1	42470250	42801922	chr1:42470250..42471746-chr1:42796561..42801922,2	200	.	42470250	42801922	0	2	1496,5361,	0,326311,
chr1	42484206	42649068	chr1:42484206..42488915-chr1:42627615..42649068,7	200	.	42484206	42649068	0	2	4709,21453,	0,143409,
chr1	42492018	42690658	chr1:42492018..42502780-chr1:42684787..42690658,4	200	.	42492018	42690658	0	2	10762,5871,	0,192769,
chr1	42492018	42649068	chr1:42492018..42502780-chr1:42627615..42649068,6	200	.	42492018	42649068	0	2	10762,21453,	0,135597,
chr1	42508985	42649068	chr1:42508985..42516886-chr1:42627615..42649068,7	200	.	42508985	42649068	0	2	7901,21453,	0,118630,
chr1	42508985	42621688	chr1:42508985..42516886-chr1:42615157..42621688,5	200	.	42508985	42621688	0	2	7901,6531,	0,106172,
chr1	42561699	42649068	chr1:42561699..42565546-chr1:42627615..42649068,4	200	.	42561699	42649068	0	2	3847,21453,	0,65916,
chr1	42566384	42621688	chr1:42566384..42571919-chr1:42615157..42621688,4	200	.	42566384	42621688	0	2	5535,6531,	0,48773,
chr1	42581875	42649068	chr1:42581875..42589787-chr1:42627615..42649068,5	200	.	42581875	42649068	0	2	7912,21453,	0,45740,
chr1	42591101	42649068	chr1:42591101..42593322-chr1:42627615..42649068,5	200	.	42591101	42649068	0	2	2221,21453,	0,36514,
chr1	42610309	42801922	chr1:42610309..42613013-chr1:42796561..42801922,2	200	.	42610309	42801922	0	2	2704,5361,	0,186252,
chr1	42615157	42941903	chr1:42615157..42621688-chr1:42935801..42941903,2	200	.	42615157	42941903	0	2	6531,6102,	0,320644,
chr1	42615157	42876916	chr1:42615157..42621688-chr1:42875364..42876916,2	200	.	42615157	42876916	0	2	6531,1552,	0,260207,
chr1	42615157	42840489	chr1:42615157..42621688-chr1:42838930..42840489,2	200	.	42615157	42840489	0	2	6531,1559,	0,223773,
chr1	42627615	42982817	chr1:42627615..42649068-chr1:42980561..42982817,2	200	.	42627615	42982817	0	2	21453,2256,	0,352946,
chr1	42627615	42923576	chr1:42627615..42649068-chr1:42921006..42923576,2	200	.	42627615	42923576	0	2	21453,2570,	0,293391,
chr1	42627615	42914802	chr1:42627615..42649068-chr1:42913054..42914802,3	200	.	42627615	42914802	0	2	21453,1748,	0,285439,
chr1	42627615	42889999	chr1:42627615..42649068-chr1:42886459..42889999,2	200	.	42627615	42889999	0	2	21453,3540,	0,258844,
chr1	42627615	42870428	chr1:42627615..42649068-chr1:42864883..42870428,6	200	.	42627615	42870428	0	2	21453,5545,	0,237268,
chr1	42627615	42863382	chr1:42627615..42649068-chr1:42861687..42863382,2	200	.	42627615	42863382	0	2	21453,1695,	0,234072,
chr1	42627615	42840489	chr1:42627615..42649068-chr1:42838930..42840489,2	200	.	42627615	42840489	0	2	21453,1559,	0,211315,
chr1	42627615	42826549	chr1:42627615..42649068-chr1:42824820..42826549,3	200	.	42627615	42826549	0	2	21453,1729,	0,197205,
chr1	42627615	42780269	chr1:42627615..42649068-chr1:42772210..42780269,5	200	.	42627615	42780269	0	2	21453,8059,	0,144595,
chr1	42627615	42750654	chr1:42627615..42649068-chr1:42747505..42750654,5	200	.	42627615	42750654	0	2	21453,3149,	0,119890,
chr1	42627615	42736895	chr1:42627615..42649068-chr1:42721643..42736895,11	200	.	42627615	42736895	0	2	21453,15252,	0,94028,
chr1	42669710	42923576	chr1:42669710..42681598-chr1:42921006..42923576,2	200	.	42669710	42923576	0	2	11888,2570,	0,251296,
chr1	43030596	43233681	chr1:43030596..43032238-chr1:43229886..43233681,2	200	.	43030596	43233681	0	2	1642,3795,	0,199290,
chr1	43035947	43619056	chr1:43035947..43043154-chr1:43614261..43619056,2	200	.	43035947	43619056	0	2	7207,4795,	0,578314,
chr1	43035947	43256852	chr1:43035947..43043154-chr1:43254655..43256852,2	200	.	43035947	43256852	0	2	7207,2197,	0,218708,
chr1	43035947	43233681	chr1:43035947..43043154-chr1:43229886..43233681,2	200	.	43035947	43233681	0	2	7207,3795,	0,193939,
chr1	43045576	43834946	chr1:43045576..43049183-chr1:43832047..43834946,2	200	.	43045576	43834946	0	2	3607,2899,	0,786471,
chr1	43050037	43315974	chr1:43050037..43052731-chr1:43306736..43315974,2	200	.	43050037	43315974	0	2	2694,9238,	0,256699,
chr1	43146244	43818827	chr1:43146244..43150275-chr1:43813462..43818827,3	200	.	43146244	43818827	0	2	4031,5365,	0,667218,
chr1	43146244	43619056	chr1:43146244..43150275-chr1:43614261..43619056,2	200	.	43146244	43619056	0	2	4031,4795,	0,468017,
chr1	43146244	43410991	chr1:43146244..43150275-chr1:43406261..43410991,3	200	.	43146244	43410991	0	2	4031,4730,	0,260017,
chr1	43146244	43396230	chr1:43146244..43150275-chr1:43389226..43396230,2	200	.	43146244	43396230	0	2	4031,7004,	0,242982,
chr1	43156775	43430387	chr1:43156775..43162475-chr1:43422931..43430387,2	200	.	43156775	43430387	0	2	5700,7456,	0,266156,
chr1	43203228	43410991	chr1:43203228..43204926-chr1:43406261..43410991,2	200	.	43203228	43410991	0	2	1698,4730,	0,203033,
chr1	43207297	43798466	chr1:43207297..43208648-chr1:43795422..43798466,2	200	.	43207297	43798466	0	2	1351,3044,	0,588125,
chr1	43212744	43430387	chr1:43212744..43216915-chr1:43422931..43430387,3	200	.	43212744	43430387	0	2	4171,7456,	0,210187,
chr1	43220261	43430387	chr1:43220261..43224383-chr1:43422931..43430387,2	200	.	43220261	43430387	0	2	4122,7456,	0,202670,
chr1	43229886	43697300	chr1:43229886..43233681-chr1:43695901..43697300,2	200	.	43229886	43697300	0	2	3795,1399,	0,466015,
chr1	43229886	43560239	chr1:43229886..43233681-chr1:43550173..43560239,6	200	.	43229886	43560239	0	2	3795,10066,	0,320287,
chr1	43229886	43538430	chr1:43229886..43233681-chr1:43530114..43538430,4	200	.	43229886	43538430	0	2	3795,8316,	0,300228,
chr1	43229886	43510772	chr1:43229886..43233681-chr1:43507211..43510772,2	200	.	43229886	43510772	0	2	3795,3561,	0,277325,
chr1	43249627	43538430	chr1:43249627..43253047-chr1:43530114..43538430,5	200	.	43249627	43538430	0	2	3420,8316,	0,280487,
chr1	43249627	43315974	chr1:43249627..43253047-chr1:43306736..43315974,4	200	.	43249627	43315974	0	2	3420,9238,	0,57109,
chr1	43275882	44004352	chr1:43275882..43279175-chr1:43995435..44004352,2	200	.	43275882	44004352	0	2	3293,8917,	0,719553,
chr1	43275882	43830755	chr1:43275882..43279175-chr1:43828948..43830755,2	200	.	43275882	43830755	0	2	3293,1807,	0,553066,
chr1	43275882	43826847	chr1:43275882..43279175-chr1:43822613..43826847,2	200	.	43275882	43826847	0	2	3293,4234,	0,546731,
chr1	43280492	43538430	chr1:43280492..43284118-chr1:43530114..43538430,4	200	.	43280492	43538430	0	2	3626,8316,	0,249622,
chr1	43289969	43538430	chr1:43289969..43291703-chr1:43530114..43538430,3	200	.	43289969	43538430	0	2	1734,8316,	0,240145,
chr1	43306736	44035506	chr1:43306736..43315974-chr1:44030163..44035506,2	200	.	43306736	44035506	0	2	9238,5343,	0,723427,
chr1	43306736	43772510	chr1:43306736..43315974-chr1:43770431..43772510,2	200	.	43306736	43772510	0	2	9238,2079,	0,463695,
chr1	43306736	43697300	chr1:43306736..43315974-chr1:43695901..43697300,2	200	.	43306736	43697300	0	2	9238,1399,	0,389165,
chr1	43306736	43619056	chr1:43306736..43315974-chr1:43614261..43619056,2	200	.	43306736	43619056	0	2	9238,4795,	0,307525,
chr1	43306736	43538430	chr1:43306736..43315974-chr1:43530114..43538430,4	200	.	43306736	43538430	0	2	9238,8316,	0,223378,
chr1	43306736	43430387	chr1:43306736..43315974-chr1:43422931..43430387,4	200	.	43306736	43430387	0	2	9238,7456,	0,116195,
chr1	43306736	43410991	chr1:43306736..43315974-chr1:43406261..43410991,4	200	.	43306736	43410991	0	2	9238,4730,	0,99525,
chr1	43306736	43396230	chr1:43306736..43315974-chr1:43389226..43396230,5	200	.	43306736	43396230	0	2	9238,7004,	0,82490,
chr1	43362302	43834946	chr1:43362302..43371115-chr1:43832047..43834946,2	200	.	43362302	43834946	0	2	8813,2899,	0,469745,
chr1	43362302	43619056	chr1:43362302..43371115-chr1:43614261..43619056,2	200	.	43362302	43619056	0	2	8813,4795,	0,251959,
chr1	43362302	43430387	chr1:43362302..43371115-chr1:43422931..43430387,4	200	.	43362302	43430387	0	2	8813,7456,	0,60629,
chr1	43389226	43752246	chr1:43389226..43396230-chr1:43747168..43752246,2	200	.	43389226	43752246	0	2	7004,5078,	0,357942,
chr1	43414689	43752246	chr1:43414689..43419520-chr1:43747168..43752246,2	200	.	43414689	43752246	0	2	4831,5078,	0,332479,
chr1	43422931	44020424	chr1:43422931..43430387-chr1:44015664..44020424,2	200	.	43422931	44020424	0	2	7456,4760,	0,592733,
chr1	43422931	43834946	chr1:43422931..43430387-chr1:43832047..43834946,2	200	.	43422931	43834946	0	2	7456,2899,	0,409116,
chr1	43422931	43826847	chr1:43422931..43430387-chr1:43822613..43826847,2	200	.	43422931	43826847	0	2	7456,4234,	0,399682,
chr1	43422931	43684093	chr1:43422931..43430387-chr1:43679794..43684093,2	200	.	43422931	43684093	0	2	7456,4299,	0,256863,
chr1	43422931	43650222	chr1:43422931..43430387-chr1:43646324..43650222,2	200	.	43422931	43650222	0	2	7456,3898,	0,223393,
chr1	43422931	43619056	chr1:43422931..43430387-chr1:43614261..43619056,2	200	.	43422931	43619056	0	2	7456,4795,	0,191330,
chr1	43422931	43538430	chr1:43422931..43430387-chr1:43530114..43538430,9	200	.	43422931	43538430	0	2	7456,8316,	0,107183,
chr1	43422931	43525258	chr1:43422931..43430387-chr1:43522392..43525258,4	200	.	43422931	43525258	0	2	7456,2866,	0,99461,
chr1	43422931	43521409	chr1:43422931..43430387-chr1:43520097..43521409,4	200	.	43422931	43521409	0	2	7456,1312,	0,97166,
chr1	43448840	43752246	chr1:43448840..43452808-chr1:43747168..43752246,2	200	.	43448840	43752246	0	2	3968,5078,	0,298328,
chr1	43530114	44004352	chr1:43530114..43538430-chr1:43995435..44004352,2	200	.	43530114	44004352	0	2	8316,8917,	0,465321,
chr1	43530114	43834946	chr1:43530114..43538430-chr1:43832047..43834946,2	200	.	43530114	43834946	0	2	8316,2899,	0,301933,
chr1	43530114	43743712	chr1:43530114..43538430-chr1:43736441..43743712,3	200	.	43530114	43743712	0	2	8316,7271,	0,206327,
chr1	43550173	43856448	chr1:43550173..43560239-chr1:43854428..43856448,2	200	.	43550173	43856448	0	2	10066,2020,	0,304255,
chr1	43550173	43743712	chr1:43550173..43560239-chr1:43736441..43743712,3	200	.	43550173	43743712	0	2	10066,7271,	0,186268,
chr1	43566578	43826847	chr1:43566578..43567880-chr1:43822613..43826847,2	200	.	43566578	43826847	0	2	1302,4234,	0,256035,
chr1	43589146	44004352	chr1:43589146..43591197-chr1:43995435..44004352,2	200	.	43589146	44004352	0	2	2051,8917,	0,406289,
chr1	43614261	44035506	chr1:43614261..43619056-chr1:44030163..44035506,2	200	.	43614261	44035506	0	2	4795,5343,	0,415902,
chr1	43614261	44004352	chr1:43614261..43619056-chr1:43995435..44004352,2	200	.	43614261	44004352	0	2	4795,8917,	0,381174,
chr1	43614261	43818827	chr1:43614261..43619056-chr1:43813462..43818827,3	200	.	43614261	43818827	0	2	4795,5365,	0,199201,
chr1	43614261	43684093	chr1:43614261..43619056-chr1:43679794..43684093,4	200	.	43614261	43684093	0	2	4795,4299,	0,65533,
chr1	43637282	44035506	chr1:43637282..43639179-chr1:44030163..44035506,2	200	.	43637282	44035506	0	2	1897,5343,	0,392881,
chr1	43646324	43743712	chr1:43646324..43650222-chr1:43736441..43743712,4	200	.	43646324	43743712	0	2	3898,7271,	0,90117,
chr1	43658101	44004352	chr1:43658101..43660008-chr1:43995435..44004352,2	200	.	43658101	44004352	0	2	1907,8917,	0,337334,
chr1	43679794	43826847	chr1:43679794..43684093-chr1:43822613..43826847,4	200	.	43679794	43826847	0	2	4299,4234,	0,142819,
chr1	43699265	44004352	chr1:43699265..43702356-chr1:43995435..44004352,2	200	.	43699265	44004352	0	2	3091,8917,	0,296170,
chr1	43699265	43917367	chr1:43699265..43702356-chr1:43914826..43917367,2	200	.	43699265	43917367	0	2	3091,2541,	0,215561,
chr1	43705733	43914323	chr1:43705733..43708771-chr1:43911987..43914323,2	200	.	43705733	43914323	0	2	3038,2336,	0,206254,
chr1	43705733	43834946	chr1:43705733..43708771-chr1:43832047..43834946,6	200	.	43705733	43834946	0	2	3038,2899,	0,126314,
chr1	43717410	44004352	chr1:43717410..43719589-chr1:43995435..44004352,2	200	.	43717410	44004352	0	2	2179,8917,	0,278025,
chr1	43731852	43992041	chr1:43731852..43734095-chr1:43986150..43992041,2	200	.	43731852	43992041	0	2	2243,5891,	0,254298,
chr1	43731852	43962168	chr1:43731852..43734095-chr1:43955260..43962168,2	200	.	43731852	43962168	0	2	2243,6908,	0,223408,
chr1	43731852	43818827	chr1:43731852..43734095-chr1:43813462..43818827,4	200	.	43731852	43818827	0	2	2243,5365,	0,81610,
chr1	43736441	44027123	chr1:43736441..43743712-chr1:44021995..44027123,2	200	.	43736441	44027123	0	2	7271,5128,	0,285554,
chr1	43736441	44014993	chr1:43736441..43743712-chr1:44006979..44014993,2	200	.	43736441	44014993	0	2	7271,8014,	0,270538,
chr1	43736441	43962168	chr1:43736441..43743712-chr1:43955260..43962168,4	200	.	43736441	43962168	0	2	7271,6908,	0,218819,
chr1	43736441	43826847	chr1:43736441..43743712-chr1:43822613..43826847,5	200	.	43736441	43826847	0	2	7271,4234,	0,86172,
chr1	43736441	43818827	chr1:43736441..43743712-chr1:43813462..43818827,6	200	.	43736441	43818827	0	2	7271,5365,	0,77021,
chr1	43747168	44004352	chr1:43747168..43752246-chr1:43995435..44004352,3	200	.	43747168	44004352	0	2	5078,8917,	0,248267,
chr1	43747168	43962168	chr1:43747168..43752246-chr1:43955260..43962168,2	200	.	43747168	43962168	0	2	5078,6908,	0,208092,
chr1	43747168	43826847	chr1:43747168..43752246-chr1:43822613..43826847,5	200	.	43747168	43826847	0	2	5078,4234,	0,75445,
chr1	43758317	44004352	chr1:43758317..43760630-chr1:43995435..44004352,2	200	.	43758317	44004352	0	2	2313,8917,	0,237118,
chr1	43764803	44020424	chr1:43764803..43767068-chr1:44015664..44020424,2	200	.	43764803	44020424	0	2	2265,4760,	0,250861,
chr1	43770431	44004352	chr1:43770431..43772510-chr1:43995435..44004352,2	200	.	43770431	44004352	0	2	2079,8917,	0,225004,
chr1	43795422	44004352	chr1:43795422..43798466-chr1:43995435..44004352,3	200	.	43795422	44004352	0	2	3044,8917,	0,200013,
chr1	43799569	44014993	chr1:43799569..43800880-chr1:44006979..44014993,2	200	.	43799569	44014993	0	2	1311,8014,	0,207410,
chr1	43802436	44020424	chr1:43802436..43804577-chr1:44015664..44020424,2	200	.	43802436	44020424	0	2	2141,4760,	0,213228,
chr1	43822613	44035506	chr1:43822613..43826847-chr1:44030163..44035506,3	200	.	43822613	44035506	0	2	4234,5343,	0,207550,
chr1	43822613	44014993	chr1:43822613..43826847-chr1:44006979..44014993,2	200	.	43822613	44014993	0	2	4234,8014,	0,184366,
chr1	43828948	44035506	chr1:43828948..43830755-chr1:44030163..44035506,2	200	.	43828948	44035506	0	2	1807,5343,	0,201215,
chr1	43882923	44004352	chr1:43882923..43886361-chr1:43995435..44004352,4	200	.	43882923	44004352	0	2	3438,8917,	0,112512,
chr1	43903033	43917367	chr1:43903033..43907498-chr1:43914826..43917367,5	200	.	43903033	43917367	0	2	4465,2541,	0,11793,
chr1	43903033	43914323	chr1:43903033..43907498-chr1:43911987..43914323,5	200	.	43903033	43914323	0	2	4465,2336,	0,8954,
chr1	44040936	44442027	chr1:44040936..44049461-chr1:44435274..44442027,2	200	.	44040936	44442027	0	2	8525,6753,	0,394338,
chr1	44040936	44414494	chr1:44040936..44049461-chr1:44411691..44414494,2	200	.	44040936	44414494	0	2	8525,2803,	0,370755,
chr1	44040936	44406509	chr1:44040936..44049461-chr1:44395210..44406509,7	200	.	44040936	44406509	0	2	8525,11299,	0,354274,
chr1	44053118	44442027	chr1:44053118..44055443-chr1:44435274..44442027,2	200	.	44053118	44442027	0	2	2325,6753,	0,382156,
chr1	44053118	44414494	chr1:44053118..44055443-chr1:44411691..44414494,2	200	.	44053118	44414494	0	2	2325,2803,	0,358573,
chr1	44061128	44503411	chr1:44061128..44069949-chr1:44492106..44503411,4	200	.	44061128	44503411	0	2	8821,11305,	0,430978,
chr1	44061128	44450380	chr1:44061128..44069949-chr1:44443371..44450380,2	200	.	44061128	44450380	0	2	8821,7009,	0,382243,
chr1	44061128	44442027	chr1:44061128..44069949-chr1:44435274..44442027,2	200	.	44061128	44442027	0	2	8821,6753,	0,374146,
chr1	44061128	44414494	chr1:44061128..44069949-chr1:44411691..44414494,3	200	.	44061128	44414494	0	2	8821,2803,	0,350563,
chr1	44061128	44406509	chr1:44061128..44069949-chr1:44395210..44406509,6	200	.	44061128	44406509	0	2	8821,11299,	0,334082,
chr1	44072516	44503411	chr1:44072516..44084309-chr1:44492106..44503411,3	200	.	44072516	44503411	0	2	11793,11305,	0,419590,
chr1	44072516	44461568	chr1:44072516..44084309-chr1:44455735..44461568,3	200	.	44072516	44461568	0	2	11793,5833,	0,383219,
chr1	44072516	44442027	chr1:44072516..44084309-chr1:44435274..44442027,3	200	.	44072516	44442027	0	2	11793,6753,	0,362758,
chr1	44072516	44406509	chr1:44072516..44084309-chr1:44395210..44406509,5	200	.	44072516	44406509	0	2	11793,11299,	0,322694,
chr1	44085062	44488132	chr1:44085062..44093804-chr1:44485948..44488132,2	200	.	44085062	44488132	0	2	8742,2184,	0,400886,
chr1	44085062	44450380	chr1:44085062..44093804-chr1:44443371..44450380,4	200	.	44085062	44450380	0	2	8742,7009,	0,358309,
chr1	44085062	44406509	chr1:44085062..44093804-chr1:44395210..44406509,2	200	.	44085062	44406509	0	2	8742,11299,	0,310148,
chr1	44085062	44175157	chr1:44085062..44093804-chr1:44168850..44175157,4	200	.	44085062	44175157	0	2	8742,6307,	0,83788,
chr1	44107916	44503411	chr1:44107916..44111961-chr1:44492106..44503411,2	200	.	44107916	44503411	0	2	4045,11305,	0,384190,
chr1	44114966	44461568	chr1:44114966..44118142-chr1:44455735..44461568,2	200	.	44114966	44461568	0	2	3176,5833,	0,340769,
chr1	44114966	44406509	chr1:44114966..44118142-chr1:44395210..44406509,3	200	.	44114966	44406509	0	2	3176,11299,	0,280244,
chr1	44132650	44450380	chr1:44132650..44135537-chr1:44443371..44450380,2	200	.	44132650	44450380	0	2	2887,7009,	0,310721,
chr1	44132650	44406509	chr1:44132650..44135537-chr1:44395210..44406509,3	200	.	44132650	44406509	0	2	2887,11299,	0,262560,
chr1	44138807	44406509	chr1:44138807..44141231-chr1:44395210..44406509,2	200	.	44138807	44406509	0	2	2424,11299,	0,256403,
chr1	44142966	44503411	chr1:44142966..44147852-chr1:44492106..44503411,3	200	.	44142966	44503411	0	2	4886,11305,	0,349140,
chr1	44142966	44488132	chr1:44142966..44147852-chr1:44485948..44488132,2	200	.	44142966	44488132	0	2	4886,2184,	0,342982,
chr1	44142966	44450380	chr1:44142966..44147852-chr1:44443371..44450380,2	200	.	44142966	44450380	0	2	4886,7009,	0,300405,
chr1	44142966	44414494	chr1:44142966..44147852-chr1:44411691..44414494,2	200	.	44142966	44414494	0	2	4886,2803,	0,268725,
chr1	44142966	44406509	chr1:44142966..44147852-chr1:44395210..44406509,4	200	.	44142966	44406509	0	2	4886,11299,	0,252244,
chr1	44154491	44461568	chr1:44154491..44164562-chr1:44455735..44461568,3	200	.	44154491	44461568	0	2	10071,5833,	0,301244,
chr1	44154491	44406509	chr1:44154491..44164562-chr1:44395210..44406509,8	200	.	44154491	44406509	0	2	10071,11299,	0,240719,
chr1	44154491	44175157	chr1:44154491..44164562-chr1:44168850..44175157,11	200	.	44154491	44175157	0	2	10071,6307,	0,14359,
chr1	44168850	44535218	chr1:44168850..44175157-chr1:44532923..44535218,2	200	.	44168850	44535218	0	2	6307,2295,	0,364073,
chr1	44168850	44468953	chr1:44168850..44175157-chr1:44463673..44468953,2	200	.	44168850	44468953	0	2	6307,5280,	0,294823,
chr1	44168850	44442027	chr1:44168850..44175157-chr1:44435274..44442027,2	200	.	44168850	44442027	0	2	6307,6753,	0,266424,
chr1	44168850	44406509	chr1:44168850..44175157-chr1:44395210..44406509,4	200	.	44168850	44406509	0	2	6307,11299,	0,226360,
chr1	44168850	44373471	chr1:44168850..44175157-chr1:44359063..44373471,6	200	.	44168850	44373471	0	2	6307,14408,	0,190213,
chr1	44168850	44220443	chr1:44168850..44175157-chr1:44218411..44220443,4	200	.	44168850	44220443	0	2	6307,2032,	0,49561,
chr1	44180545	44503411	chr1:44180545..44182112-chr1:44492106..44503411,2	200	.	44180545	44503411	0	2	1567,11305,	0,311561,
chr1	44180545	44406509	chr1:44180545..44182112-chr1:44395210..44406509,2	200	.	44180545	44406509	0	2	1567,11299,	0,214665,
chr1	44201596	44774033	chr1:44201596..44204270-chr1:44766238..44774033,2	200	.	44201596	44774033	0	2	2674,7795,	0,564642,
chr1	44201596	44725193	chr1:44201596..44204270-chr1:44720304..44725193,2	200	.	44201596	44725193	0	2	2674,4889,	0,518708,
chr1	44201596	44461568	chr1:44201596..44204270-chr1:44455735..44461568,3	200	.	44201596	44461568	0	2	2674,5833,	0,254139,
chr1	44201596	44406509	chr1:44201596..44204270-chr1:44395210..44406509,4	200	.	44201596	44406509	0	2	2674,11299,	0,193614,
chr1	44207194	44503411	chr1:44207194..44212674-chr1:44492106..44503411,3	200	.	44207194	44503411	0	2	5480,11305,	0,284912,
chr1	44207194	44442027	chr1:44207194..44212674-chr1:44435274..44442027,3	200	.	44207194	44442027	0	2	5480,6753,	0,228080,
chr1	44207194	44406509	chr1:44207194..44212674-chr1:44395210..44406509,3	200	.	44207194	44406509	0	2	5480,11299,	0,188016,
chr1	44218411	44442027	chr1:44218411..44220443-chr1:44435274..44442027,3	200	.	44218411	44442027	0	2	2032,6753,	0,216863,
chr1	44218411	44406509	chr1:44218411..44220443-chr1:44395210..44406509,4	200	.	44218411	44406509	0	2	2032,11299,	0,176799,
chr1	44229145	44461568	chr1:44229145..44233174-chr1:44455735..44461568,3	200	.	44229145	44461568	0	2	4029,5833,	0,226590,
chr1	44229145	44432845	chr1:44229145..44233174-chr1:44430218..44432845,2	200	.	44229145	44432845	0	2	4029,2627,	0,201073,
chr1	44250310	44503411	chr1:44250310..44253280-chr1:44492106..44503411,3	200	.	44250310	44503411	0	2	2970,11305,	0,241796,
chr1	44250310	44450380	chr1:44250310..44253280-chr1:44443371..44450380,2	200	.	44250310	44450380	0	2	2970,7009,	0,193061,
chr1	44250310	44406509	chr1:44250310..44253280-chr1:44395210..44406509,4	200	.	44250310	44406509	0	2	2970,11299,	0,144900,
chr1	44259665	44875175	chr1:44259665..44266705-chr1:44870309..44875175,2	200	.	44259665	44875175	0	2	7040,4866,	0,610644,
chr1	44259665	44406509	chr1:44259665..44266705-chr1:44395210..44406509,5	200	.	44259665	44406509	0	2	7040,11299,	0,135545,
chr1	44275874	44503411	chr1:44275874..44279813-chr1:44492106..44503411,2	200	.	44275874	44503411	0	2	3939,11305,	0,216232,
chr1	44280984	44503411	chr1:44280984..44282688-chr1:44492106..44503411,2	200	.	44280984	44503411	0	2	1704,11305,	0,211122,
chr1	44293789	44503411	chr1:44293789..44296706-chr1:44492106..44503411,2	200	.	44293789	44503411	0	2	2917,11305,	0,198317,
chr1	44299783	44406509	chr1:44299783..44302460-chr1:44395210..44406509,5	200	.	44299783	44406509	0	2	2677,11299,	0,95427,
chr1	44334684	44503411	chr1:44334684..44341702-chr1:44492106..44503411,7	200	.	44334684	44503411	0	2	7018,11305,	0,157422,
chr1	44343242	44450380	chr1:44343242..44344937-chr1:44443371..44450380,4	200	.	44343242	44450380	0	2	1695,7009,	0,100129,
chr1	44359063	44680751	chr1:44359063..44373471-chr1:44678404..44680751,3	200	.	44359063	44680751	0	2	14408,2347,	0,319341,
chr1	44359063	44503411	chr1:44359063..44373471-chr1:44492106..44503411,7	200	.	44359063	44503411	0	2	14408,11305,	0,133043,
chr1	44395210	45070748	chr1:44395210..44406509-chr1:45057207..45070748,2	200	.	44395210	45070748	0	2	11299,13541,	0,661997,
chr1	44395210	45052057	chr1:44395210..44406509-chr1:45048703..45052057,2	200	.	44395210	45052057	0	2	11299,3354,	0,653493,
chr1	44395210	44896280	chr1:44395210..44406509-chr1:44876818..44896280,2	200	.	44395210	44896280	0	2	11299,19462,	0,481608,
chr1	44395210	44796808	chr1:44395210..44406509-chr1:44791979..44796808,2	200	.	44395210	44796808	0	2	11299,4829,	0,396769,
chr1	44395210	44714722	chr1:44395210..44406509-chr1:44711723..44714722,3	200	.	44395210	44714722	0	2	11299,2999,	0,316513,
chr1	44395210	44685280	chr1:44395210..44406509-chr1:44683036..44685280,3	200	.	44395210	44685280	0	2	11299,2244,	0,287826,
chr1	44395210	44665956	chr1:44395210..44406509-chr1:44664270..44665956,2	200	.	44395210	44665956	0	2	11299,1686,	0,269060,
chr1	44395210	44656083	chr1:44395210..44406509-chr1:44653256..44656083,2	200	.	44395210	44656083	0	2	11299,2827,	0,258046,
chr1	44395210	44641452	chr1:44395210..44406509-chr1:44632645..44641452,3	200	.	44395210	44641452	0	2	11299,8807,	0,237435,
chr1	44395210	44609203	chr1:44395210..44406509-chr1:44607654..44609203,2	200	.	44395210	44609203	0	2	11299,1549,	0,212444,
chr1	44395210	44538134	chr1:44395210..44406509-chr1:44536333..44538134,4	200	.	44395210	44538134	0	2	11299,1801,	0,141123,
chr1	44395210	44512374	chr1:44395210..44406509-chr1:44508534..44512374,4	200	.	44395210	44512374	0	2	11299,3840,	0,113324,
chr1	44395210	44503411	chr1:44395210..44406509-chr1:44492106..44503411,7	200	.	44395210	44503411	0	2	11299,11305,	0,96896,
chr1	44395210	44478086	chr1:44395210..44406509-chr1:44476482..44478086,4	200	.	44395210	44478086	0	2	11299,1604,	0,81272,
chr1	44395210	44461568	chr1:44395210..44406509-chr1:44455735..44461568,8	200	.	44395210	44461568	0	2	11299,5833,	0,60525,
chr1	44395210	44450380	chr1:44395210..44406509-chr1:44443371..44450380,6	200	.	44395210	44450380	0	2	11299,7009,	0,48161,
chr1	44395210	44442027	chr1:44395210..44406509-chr1:44435274..44442027,8	200	.	44395210	44442027	0	2	11299,6753,	0,40064,
chr1	44411691	44725193	chr1:44411691..44414494-chr1:44720304..44725193,2	200	.	44411691	44725193	0	2	2803,4889,	0,308613,
chr1	44411691	44641452	chr1:44411691..44414494-chr1:44632645..44641452,2	200	.	44411691	44641452	0	2	2803,8807,	0,220954,
chr1	44411691	44503411	chr1:44411691..44414494-chr1:44492106..44503411,4	200	.	44411691	44503411	0	2	2803,11305,	0,80415,
chr1	44411691	44450380	chr1:44411691..44414494-chr1:44443371..44450380,4	200	.	44411691	44450380	0	2	2803,7009,	0,31680,
chr1	44411691	44442027	chr1:44411691..44414494-chr1:44435274..44442027,6	200	.	44411691	44442027	0	2	2803,6753,	0,23583,
chr1	44425109	44450380	chr1:44425109..44426708-chr1:44443371..44450380,7	200	.	44425109	44450380	0	2	1599,7009,	0,18262,
chr1	44425109	44442027	chr1:44425109..44426708-chr1:44435274..44442027,6	200	.	44425109	44442027	0	2	1599,6753,	0,10165,
chr1	44430218	44974391	chr1:44430218..44432845-chr1:44970366..44974391,2	200	.	44430218	44974391	0	2	2627,4025,	0,540148,
chr1	44430218	44450380	chr1:44430218..44432845-chr1:44443371..44450380,11	200	.	44430218	44450380	0	2	2627,7009,	0,13153,
chr1	44430218	44442027	chr1:44430218..44432845-chr1:44435274..44442027,11	200	.	44430218	44442027	0	2	2627,6753,	0,5056,
chr1	44435274	44896280	chr1:44435274..44442027-chr1:44876818..44896280,3	200	.	44435274	44896280	0	2	6753,19462,	0,441544,
chr1	44435274	44846076	chr1:44435274..44442027-chr1:44842303..44846076,2	200	.	44435274	44846076	0	2	6753,3773,	0,407029,
chr1	44443371	45070748	chr1:44443371..44450380-chr1:45057207..45070748,2	200	.	44443371	45070748	0	2	7009,13541,	0,613836,
chr1	44443371	45016618	chr1:44443371..44450380-chr1:45012300..45016618,2	200	.	44443371	45016618	0	2	7009,4318,	0,568929,
chr1	44443371	44974391	chr1:44443371..44450380-chr1:44970366..44974391,2	200	.	44443371	44974391	0	2	7009,4025,	0,526995,
chr1	44443371	44875175	chr1:44443371..44450380-chr1:44870309..44875175,2	200	.	44443371	44875175	0	2	7009,4866,	0,426938,
chr1	44443371	44825628	chr1:44443371..44450380-chr1:44822520..44825628,2	200	.	44443371	44825628	0	2	7009,3108,	0,379149,
chr1	44443371	44714722	chr1:44443371..44450380-chr1:44711723..44714722,4	200	.	44443371	44714722	0	2	7009,2999,	0,268352,
chr1	44443371	44687658	chr1:44443371..44450380-chr1:44686082..44687658,2	200	.	44443371	44687658	0	2	7009,1576,	0,242711,
chr1	44443371	44641452	chr1:44443371..44450380-chr1:44632645..44641452,2	200	.	44443371	44641452	0	2	7009,8807,	0,189274,
chr1	44455735	44927146	chr1:44455735..44461568-chr1:44925040..44927146,2	200	.	44455735	44927146	0	2	5833,2106,	0,469305,
chr1	44455735	44896280	chr1:44455735..44461568-chr1:44876818..44896280,3	200	.	44455735	44896280	0	2	5833,19462,	0,421083,
chr1	44455735	44641452	chr1:44455735..44461568-chr1:44632645..44641452,4	200	.	44455735	44641452	0	2	5833,8807,	0,176910,
chr1	44485948	44896280	chr1:44485948..44488132-chr1:44876818..44896280,2	200	.	44485948	44896280	0	2	2184,19462,	0,390870,
chr1	44489266	45016618	chr1:44489266..44490937-chr1:45012300..45016618,2	200	.	44489266	45016618	0	2	1671,4318,	0,523034,
chr1	44492106	45070748	chr1:44492106..44503411-chr1:45057207..45070748,6	200	.	44492106	45070748	0	2	11305,13541,	0,565101,
chr1	44492106	45052057	chr1:44492106..44503411-chr1:45048703..45052057,2	200	.	44492106	45052057	0	2	11305,3354,	0,556597,
chr1	44492106	44993373	chr1:44492106..44503411-chr1:44984340..44993373,2	200	.	44492106	44993373	0	2	11305,9033,	0,492234,
chr1	44492106	44896280	chr1:44492106..44503411-chr1:44876818..44896280,2	200	.	44492106	44896280	0	2	11305,19462,	0,384712,
chr1	44492106	44777388	chr1:44492106..44503411-chr1:44775472..44777388,2	200	.	44492106	44777388	0	2	11305,1916,	0,283366,
chr1	44492106	44774033	chr1:44492106..44503411-chr1:44766238..44774033,2	200	.	44492106	44774033	0	2	11305,7795,	0,274132,
chr1	44492106	44764748	chr1:44492106..44503411-chr1:44760017..44764748,2	200	.	44492106	44764748	0	2	11305,4731,	0,267911,
chr1	44492106	44736621	chr1:44492106..44503411-chr1:44734235..44736621,2	200	.	44492106	44736621	0	2	11305,2386,	0,242129,
chr1	44492106	44725193	chr1:44492106..44503411-chr1:44720304..44725193,2	200	.	44492106	44725193	0	2	11305,4889,	0,228198,
chr1	44492106	44685280	chr1:44492106..44503411-chr1:44683036..44685280,2	200	.	44492106	44685280	0	2	11305,2244,	0,190930,
chr1	44516364	44708099	chr1:44516364..44517721-chr1:44705540..44708099,2	200	.	44516364	44708099	0	2	1357,2559,	0,189176,
chr1	44536333	45016618	chr1:44536333..44538134-chr1:45012300..45016618,2	200	.	44536333	45016618	0	2	1801,4318,	0,475967,
chr1	44539322	44875175	chr1:44539322..44542802-chr1:44870309..44875175,2	200	.	44539322	44875175	0	2	3480,4866,	0,330987,
chr1	44570875	44875175	chr1:44570875..44572839-chr1:44870309..44875175,2	200	.	44570875	44875175	0	2	1964,4866,	0,299434,
chr1	44632645	44875175	chr1:44632645..44641452-chr1:44870309..44875175,4	200	.	44632645	44875175	0	2	8807,4866,	0,237664,
chr1	44632645	44825628	chr1:44632645..44641452-chr1:44822520..44825628,4	200	.	44632645	44825628	0	2	8807,3108,	0,189875,
chr1	44678404	45070748	chr1:44678404..44680751-chr1:45057207..45070748,3	200	.	44678404	45070748	0	2	2347,13541,	0,378803,
chr1	44678404	45016618	chr1:44678404..44680751-chr1:45012300..45016618,2	200	.	44678404	45016618	0	2	2347,4318,	0,333896,
chr1	44693054	44708099	chr1:44693054..44697431-chr1:44705540..44708099,6	200	.	44693054	44708099	0	2	4377,2559,	0,12486,
chr1	44705540	44974391	chr1:44705540..44708099-chr1:44970366..44974391,2	200	.	44705540	44974391	0	2	2559,4025,	0,264826,
chr1	44711723	45070748	chr1:44711723..44714722-chr1:45057207..45070748,4	200	.	44711723	45070748	0	2	2999,13541,	0,345484,
chr1	44711723	45047397	chr1:44711723..44714722-chr1:45046144..45047397,2	200	.	44711723	45047397	0	2	2999,1253,	0,334421,
chr1	44711723	45035352	chr1:44711723..44714722-chr1:45033033..45035352,2	200	.	44711723	45035352	0	2	2999,2319,	0,321310,
chr1	44711723	45026189	chr1:44711723..44714722-chr1:45022468..45026189,2	200	.	44711723	45026189	0	2	2999,3721,	0,310745,
chr1	44711723	44968781	chr1:44711723..44714722-chr1:44965320..44968781,2	200	.	44711723	44968781	0	2	2999,3461,	0,253597,
chr1	44711723	44927146	chr1:44711723..44714722-chr1:44925040..44927146,2	200	.	44711723	44927146	0	2	2999,2106,	0,213317,
chr1	44711723	44896280	chr1:44711723..44714722-chr1:44876818..44896280,5	200	.	44711723	44896280	0	2	2999,19462,	0,165095,
chr1	44738462	45016618	chr1:44738462..44744099-chr1:45012300..45016618,2	200	.	44738462	45016618	0	2	5637,4318,	0,273838,
chr1	44766238	44875175	chr1:44766238..44774033-chr1:44870309..44875175,4	200	.	44766238	44875175	0	2	7795,4866,	0,104071,
chr1	44779694	45016618	chr1:44779694..44786955-chr1:45012300..45016618,3	200	.	44779694	45016618	0	2	7261,4318,	0,232606,
chr1	44791979	44875175	chr1:44791979..44796808-chr1:44870309..44875175,4	200	.	44791979	44875175	0	2	4829,4866,	0,78330,
chr1	44807472	45016618	chr1:44807472..44809059-chr1:45012300..45016618,2	200	.	44807472	45016618	0	2	1587,4318,	0,204828,
chr1	44813635	45016618	chr1:44813635..44815070-chr1:45012300..45016618,2	200	.	44813635	45016618	0	2	1435,4318,	0,198665,
chr1	44822520	45070748	chr1:44822520..44825628-chr1:45057207..45070748,3	200	.	44822520	45070748	0	2	3108,13541,	0,234687,
chr1	44822520	45056696	chr1:44822520..44825628-chr1:45055078..45056696,2	200	.	44822520	45056696	0	2	3108,1618,	0,232558,
chr1	44822520	45021943	chr1:44822520..44825628-chr1:45018764..45021943,2	200	.	44822520	45021943	0	2	3108,3179,	0,196244,
chr1	44822520	44896280	chr1:44822520..44825628-chr1:44876818..44896280,5	200	.	44822520	44896280	0	2	3108,19462,	0,54298,
chr1	44842303	45016618	chr1:44842303..44846076-chr1:45012300..45016618,4	200	.	44842303	45016618	0	2	3773,4318,	0,169997,
chr1	44870309	45070748	chr1:44870309..44875175-chr1:45057207..45070748,12	200	.	44870309	45070748	0	2	4866,13541,	0,186898,
chr1	44870309	45016618	chr1:44870309..44875175-chr1:45012300..45016618,5	200	.	44870309	45016618	0	2	4866,4318,	0,141991,
chr1	44870309	44993373	chr1:44870309..44875175-chr1:44984340..44993373,4	200	.	44870309	44993373	0	2	4866,9033,	0,114031,
chr1	44870309	44974391	chr1:44870309..44875175-chr1:44970366..44974391,4	200	.	44870309	44974391	0	2	4866,4025,	0,100057,
chr1	44876818	45016618	chr1:44876818..44896280-chr1:45012300..45016618,4	200	.	44876818	45016618	0	2	19462,4318,	0,135482,
chr1	45137376	45277934	chr1:45137376..45140325-chr1:45271009..45277934,4	200	.	45137376	45277934	0	2	2949,6925,	0,133633,
chr1	45186659	45380070	chr1:45186659..45188697-chr1:45373348..45380070,2	200	.	45186659	45380070	0	2	2038,6722,	0,186689,
chr1	45186659	45277934	chr1:45186659..45188697-chr1:45271009..45277934,4	200	.	45186659	45277934	0	2	2038,6925,	0,84350,
chr1	45186659	45254496	chr1:45186659..45188697-chr1:45248864..45254496,6	200	.	45186659	45254496	0	2	2038,5632,	0,62205,
chr1	45204271	45831248	chr1:45204271..45207436-chr1:45826727..45831248,2	200	.	45204271	45831248	0	2	3165,4521,	0,622456,
chr1	45204271	45673121	chr1:45204271..45207436-chr1:45669944..45673121,2	200	.	45204271	45673121	0	2	3165,3177,	0,465673,
chr1	45204271	45277934	chr1:45204271..45207436-chr1:45271009..45277934,7	200	.	45204271	45277934	0	2	3165,6925,	0,66738,
chr1	45204271	45268797	chr1:45204271..45207436-chr1:45263748..45268797,4	200	.	45204271	45268797	0	2	3165,5049,	0,59477,
chr1	45204271	45254496	chr1:45204271..45207436-chr1:45248864..45254496,6	200	.	45204271	45254496	0	2	3165,5632,	0,44593,
chr1	45248864	45807250	chr1:45248864..45254496-chr1:45802878..45807250,3	200	.	45248864	45807250	0	2	5632,4372,	0,554014,
chr1	45248864	45764025	chr1:45248864..45254496-chr1:45762390..45764025,2	200	.	45248864	45764025	0	2	5632,1635,	0,513526,
chr1	45248864	45731436	chr1:45248864..45254496-chr1:45729936..45731436,2	200	.	45248864	45731436	0	2	5632,1500,	0,481072,
chr1	45248864	45643409	chr1:45248864..45254496-chr1:45641361..45643409,2	200	.	45248864	45643409	0	2	5632,2048,	0,392497,
chr1	45248864	45471365	chr1:45248864..45254496-chr1:45465286..45471365,4	200	.	45248864	45471365	0	2	5632,6079,	0,216422,
chr1	45263748	45807250	chr1:45263748..45268797-chr1:45802878..45807250,2	200	.	45263748	45807250	0	2	5049,4372,	0,539130,
chr1	45263748	45794592	chr1:45263748..45268797-chr1:45791772..45794592,3	200	.	45263748	45794592	0	2	5049,2820,	0,528024,
chr1	45263748	45479042	chr1:45263748..45268797-chr1:45475920..45479042,3	200	.	45263748	45479042	0	2	5049,3122,	0,212172,
chr1	45271009	46030715	chr1:45271009..45277934-chr1:46029411..46030715,2	200	.	45271009	46030715	0	2	6925,1304,	0,758402,
chr1	45271009	45977214	chr1:45271009..45277934-chr1:45975321..45977214,2	200	.	45271009	45977214	0	2	6925,1893,	0,704312,
chr1	45271009	45967345	chr1:45271009..45277934-chr1:45963737..45967345,2	200	.	45271009	45967345	0	2	6925,3608,	0,692728,
chr1	45271009	45880985	chr1:45271009..45277934-chr1:45877050..45880985,3	200	.	45271009	45880985	0	2	6925,3935,	0,606041,
chr1	45271009	45875292	chr1:45271009..45277934-chr1:45872277..45875292,2	200	.	45271009	45875292	0	2	6925,3015,	0,601268,
chr1	45271009	45856310	chr1:45271009..45277934-chr1:45852561..45856310,2	200	.	45271009	45856310	0	2	6925,3749,	0,581552,
chr1	45271009	45841345	chr1:45271009..45277934-chr1:45838738..45841345,3	200	.	45271009	45841345	0	2	6925,2607,	0,567729,
chr1	45271009	45807250	chr1:45271009..45277934-chr1:45802878..45807250,5	200	.	45271009	45807250	0	2	6925,4372,	0,531869,
chr1	45271009	45798792	chr1:45271009..45277934-chr1:45797532..45798792,3	200	.	45271009	45798792	0	2	6925,1260,	0,526523,
chr1	45271009	45794592	chr1:45271009..45277934-chr1:45791772..45794592,5	200	.	45271009	45794592	0	2	6925,2820,	0,520763,
chr1	45271009	45771471	chr1:45271009..45277934-chr1:45769078..45771471,2	200	.	45271009	45771471	0	2	6925,2393,	0,498069,
chr1	45271009	45759857	chr1:45271009..45277934-chr1:45757512..45759857,2	200	.	45271009	45759857	0	2	6925,2345,	0,486503,
chr1	45271009	45741614	chr1:45271009..45277934-chr1:45738044..45741614,2	200	.	45271009	45741614	0	2	6925,3570,	0,467035,
chr1	45271009	45673121	chr1:45271009..45277934-chr1:45669944..45673121,2	200	.	45271009	45673121	0	2	6925,3177,	0,398935,
chr1	45271009	45579205	chr1:45271009..45277934-chr1:45577866..45579205,2	200	.	45271009	45579205	0	2	6925,1339,	0,306857,
chr1	45271009	45552505	chr1:45271009..45277934-chr1:45540398..45552505,4	200	.	45271009	45552505	0	2	6925,12107,	0,269389,
chr1	45271009	45479042	chr1:45271009..45277934-chr1:45475920..45479042,9	200	.	45271009	45479042	0	2	6925,3122,	0,204911,
chr1	45271009	45471365	chr1:45271009..45277934-chr1:45465286..45471365,4	200	.	45271009	45471365	0	2	6925,6079,	0,194277,
chr1	45291972	45673121	chr1:45291972..45293835-chr1:45669944..45673121,2	200	.	45291972	45673121	0	2	1863,3177,	0,377972,
chr1	45306791	45875292	chr1:45306791..45312253-chr1:45872277..45875292,2	200	.	45306791	45875292	0	2	5462,3015,	0,565486,
chr1	45306791	45807250	chr1:45306791..45312253-chr1:45802878..45807250,2	200	.	45306791	45807250	0	2	5462,4372,	0,496087,
chr1	45306791	45682990	chr1:45306791..45312253-chr1:45677571..45682990,2	200	.	45306791	45682990	0	2	5462,5419,	0,370780,
chr1	45306791	45673121	chr1:45306791..45312253-chr1:45669944..45673121,2	200	.	45306791	45673121	0	2	5462,3177,	0,363153,
chr1	45306791	45526110	chr1:45306791..45312253-chr1:45522903..45526110,2	200	.	45306791	45526110	0	2	5462,3207,	0,216112,
chr1	45313436	45794592	chr1:45313436..45317096-chr1:45791772..45794592,2	200	.	45313436	45794592	0	2	3660,2820,	0,478336,
chr1	45449319	45989516	chr1:45449319..45452924-chr1:45986346..45989516,2	200	.	45449319	45989516	0	2	3605,3170,	0,537027,
chr1	45465286	45794592	chr1:45465286..45471365-chr1:45791772..45794592,3	200	.	45465286	45794592	0	2	6079,2820,	0,326486,
chr1	45465286	45673121	chr1:45465286..45471365-chr1:45669944..45673121,2	200	.	45465286	45673121	0	2	6079,3177,	0,204658,
chr1	45475920	45831248	chr1:45475920..45479042-chr1:45826727..45831248,2	200	.	45475920	45831248	0	2	3122,4521,	0,350807,
chr1	45475920	45807250	chr1:45475920..45479042-chr1:45802878..45807250,3	200	.	45475920	45807250	0	2	3122,4372,	0,326958,
chr1	45475920	45798792	chr1:45475920..45479042-chr1:45797532..45798792,2	200	.	45475920	45798792	0	2	3122,1260,	0,321612,
chr1	45475920	45794592	chr1:45475920..45479042-chr1:45791772..45794592,2	200	.	45475920	45794592	0	2	3122,2820,	0,315852,
chr1	45475920	45771471	chr1:45475920..45479042-chr1:45769078..45771471,2	200	.	45475920	45771471	0	2	3122,2393,	0,293158,
chr1	45475920	45759857	chr1:45475920..45479042-chr1:45757512..45759857,2	200	.	45475920	45759857	0	2	3122,2345,	0,281592,
chr1	45475920	45718532	chr1:45475920..45479042-chr1:45716641..45718532,2	200	.	45475920	45718532	0	2	3122,1891,	0,240721,
chr1	45475920	45708183	chr1:45475920..45479042-chr1:45705984..45708183,3	200	.	45475920	45708183	0	2	3122,2199,	0,230064,
chr1	45482097	45807250	chr1:45482097..45483542-chr1:45802878..45807250,2	200	.	45482097	45807250	0	2	1445,4372,	0,320781,
chr1	45510970	45807250	chr1:45510970..45514435-chr1:45802878..45807250,2	200	.	45510970	45807250	0	2	3465,4372,	0,291908,
chr1	45529456	45807250	chr1:45529456..45533837-chr1:45802878..45807250,2	200	.	45529456	45807250	0	2	4381,4372,	0,273422,
chr1	45540398	45673121	chr1:45540398..45552505-chr1:45669944..45673121,7	200	.	45540398	45673121	0	2	12107,3177,	0,129546,
chr1	45553825	45794592	chr1:45553825..45557104-chr1:45791772..45794592,3	200	.	45553825	45794592	0	2	3279,2820,	0,237947,
chr1	45716641	45989516	chr1:45716641..45718532-chr1:45986346..45989516,2	200	.	45716641	45989516	0	2	1891,3170,	0,269705,
chr1	45769078	45989516	chr1:45769078..45771471-chr1:45986346..45989516,2	200	.	45769078	45989516	0	2	2393,3170,	0,217268,
chr1	45781526	45989516	chr1:45781526..45784358-chr1:45986346..45989516,3	200	.	45781526	45989516	0	2	2832,3170,	0,204820,
chr1	45791772	45989516	chr1:45791772..45794592-chr1:45986346..45989516,2	200	.	45791772	45989516	0	2	2820,3170,	0,194574,
chr1	45797532	46053056	chr1:45797532..45798792-chr1:46049081..46053056,2	200	.	45797532	46053056	0	2	1260,3975,	0,251549,
chr1	45797532	45989516	chr1:45797532..45798792-chr1:45986346..45989516,2	200	.	45797532	45989516	0	2	1260,3170,	0,188814,
chr1	45802878	46053056	chr1:45802878..45807250-chr1:46049081..46053056,2	200	.	45802878	46053056	0	2	4372,3975,	0,246203,
chr1	45802878	46037358	chr1:45802878..45807250-chr1:46033916..46037358,4	200	.	45802878	46037358	0	2	4372,3442,	0,231038,
chr1	45826727	46018116	chr1:45826727..45831248-chr1:46015975..46018116,2	200	.	45826727	46018116	0	2	4521,2141,	0,189248,
chr1	45986346	46018116	chr1:45986346..45989516-chr1:46015975..46018116,7	200	.	45986346	46018116	0	2	3170,2141,	0,29629,
chr1	46150915	46863472	chr1:46150915..46155290-chr1:46858869..46863472,2	200	.	46150915	46863472	0	2	4375,4603,	0,707954,
chr1	46150915	46673273	chr1:46150915..46155290-chr1:46668452..46673273,2	200	.	46150915	46673273	0	2	4375,4821,	0,517537,
chr1	46150915	46665929	chr1:46150915..46155290-chr1:46657815..46665929,2	200	.	46150915	46665929	0	2	4375,8114,	0,506900,
chr1	46150915	46654694	chr1:46150915..46155290-chr1:46645341..46654694,4	200	.	46150915	46654694	0	2	4375,9353,	0,494426,
chr1	46150915	46551631	chr1:46150915..46155290-chr1:46525935..46551631,3	200	.	46150915	46551631	0	2	4375,25696,	0,375020,
chr1	46150915	46502801	chr1:46150915..46155290-chr1:46500054..46502801,2	200	.	46150915	46502801	0	2	4375,2747,	0,349139,
chr1	46150915	46392730	chr1:46150915..46155290-chr1:46386199..46392730,2	200	.	46150915	46392730	0	2	4375,6531,	0,235284,
chr1	46150915	46348893	chr1:46150915..46155290-chr1:46347624..46348893,2	200	.	46150915	46348893	0	2	4375,1269,	0,196709,
chr1	46150915	46303688	chr1:46150915..46155290-chr1:46298203..46303688,5	200	.	46150915	46303688	0	2	4375,5485,	0,147288,
chr1	46196078	46770272	chr1:46196078..46198401-chr1:46766024..46770272,2	200	.	46196078	46770272	0	2	2323,4248,	0,569946,
chr1	46215429	46654694	chr1:46215429..46219332-chr1:46645341..46654694,3	200	.	46215429	46654694	0	2	3903,9353,	0,429912,
chr1	46215429	46551631	chr1:46215429..46219332-chr1:46525935..46551631,3	200	.	46215429	46551631	0	2	3903,25696,	0,310506,
chr1	46267552	46654694	chr1:46267552..46270633-chr1:46645341..46654694,5	200	.	46267552	46654694	0	2	3081,9353,	0,377789,
chr1	46267552	46601308	chr1:46267552..46270633-chr1:46596165..46601308,2	200	.	46267552	46601308	0	2	3081,5143,	0,328613,
chr1	46313091	46665929	chr1:46313091..46315058-chr1:46657815..46665929,2	200	.	46313091	46665929	0	2	1967,8114,	0,344724,
chr1	46313091	46641912	chr1:46313091..46315058-chr1:46634317..46641912,2	200	.	46313091	46641912	0	2	1967,7595,	0,321226,
chr1	46328379	46601308	chr1:46328379..46332361-chr1:46596165..46601308,3	200	.	46328379	46601308	0	2	3982,5143,	0,267786,
chr1	46340893	46641912	chr1:46340893..46343651-chr1:46634317..46641912,2	200	.	46340893	46641912	0	2	2758,7595,	0,293424,
chr1	46347624	46641912	chr1:46347624..46348893-chr1:46634317..46641912,2	200	.	46347624	46641912	0	2	1269,7595,	0,286693,
chr1	46356158	46665929	chr1:46356158..46358975-chr1:46657815..46665929,3	200	.	46356158	46665929	0	2	2817,8114,	0,301657,
chr1	46373192	46641912	chr1:46373192..46376711-chr1:46634317..46641912,2	200	.	46373192	46641912	0	2	3519,7595,	0,261125,
chr1	46377333	46641912	chr1:46377333..46379973-chr1:46634317..46641912,2	200	.	46377333	46641912	0	2	2640,7595,	0,256984,
chr1	46386199	46673273	chr1:46386199..46392730-chr1:46668452..46673273,2	200	.	46386199	46673273	0	2	6531,4821,	0,282253,
chr1	46386199	46665929	chr1:46386199..46392730-chr1:46657815..46665929,2	200	.	46386199	46665929	0	2	6531,8114,	0,271616,
chr1	46386199	46641912	chr1:46386199..46392730-chr1:46634317..46641912,2	200	.	46386199	46641912	0	2	6531,7595,	0,248118,
chr1	46386199	46601308	chr1:46386199..46392730-chr1:46596165..46601308,2	200	.	46386199	46601308	0	2	6531,5143,	0,209966,
chr1	46403374	46641912	chr1:46403374..46404741-chr1:46634317..46641912,3	200	.	46403374	46641912	0	2	1367,7595,	0,230943,
chr1	46407167	46770272	chr1:46407167..46413625-chr1:46766024..46770272,2	200	.	46407167	46770272	0	2	6458,4248,	0,358857,
chr1	46407167	46601308	chr1:46407167..46413625-chr1:46596165..46601308,3	200	.	46407167	46601308	0	2	6458,5143,	0,188998,
chr1	46421777	46770272	chr1:46421777..46427209-chr1:46766024..46770272,2	200	.	46421777	46770272	0	2	5432,4248,	0,344247,
chr1	46421777	46665929	chr1:46421777..46427209-chr1:46657815..46665929,3	200	.	46421777	46665929	0	2	5432,8114,	0,236038,
chr1	46465936	46900414	chr1:46465936..46467519-chr1:46894306..46900414,2	200	.	46465936	46900414	0	2	1583,6108,	0,428370,
chr1	46473277	46770272	chr1:46473277..46475693-chr1:46766024..46770272,2	200	.	46473277	46770272	0	2	2416,4248,	0,292747,
chr1	46473277	46665929	chr1:46473277..46475693-chr1:46657815..46665929,2	200	.	46473277	46665929	0	2	2416,8114,	0,184538,
chr1	46484010	46665929	chr1:46484010..46487341-chr1:46657815..46665929,4	200	.	46484010	46665929	0	2	3331,8114,	0,173805,
chr1	46500054	46863472	chr1:46500054..46502801-chr1:46858869..46863472,2	200	.	46500054	46863472	0	2	2747,4603,	0,358815,
chr1	46504927	46665929	chr1:46504927..46509512-chr1:46657815..46665929,5	200	.	46504927	46665929	0	2	4585,8114,	0,152888,
chr1	46517760	46770272	chr1:46517760..46520338-chr1:46766024..46770272,2	200	.	46517760	46770272	0	2	2578,4248,	0,248264,
chr1	46525935	46900414	chr1:46525935..46551631-chr1:46894306..46900414,3	200	.	46525935	46900414	0	2	25696,6108,	0,368371,
chr1	46525935	46811773	chr1:46525935..46551631-chr1:46804900..46811773,6	200	.	46525935	46811773	0	2	25696,6873,	0,278965,
chr1	46525935	46770272	chr1:46525935..46551631-chr1:46766024..46770272,5	200	.	46525935	46770272	0	2	25696,4248,	0,240089,
chr1	46525935	46716422	chr1:46525935..46551631-chr1:46711396..46716422,4	200	.	46525935	46716422	0	2	25696,5026,	0,185461,
chr1	46525935	46673273	chr1:46525935..46551631-chr1:46668452..46673273,6	200	.	46525935	46673273	0	2	25696,4821,	0,142517,
chr1	46525935	46665929	chr1:46525935..46551631-chr1:46657815..46665929,9	200	.	46525935	46665929	0	2	25696,8114,	0,131880,
chr1	46525935	46641912	chr1:46525935..46551631-chr1:46634317..46641912,17	200	.	46525935	46641912	0	2	25696,7595,	0,108382,
chr1	46525935	46601308	chr1:46525935..46551631-chr1:46596165..46601308,13	200	.	46525935	46601308	0	2	25696,5143,	0,70230,
chr1	46596165	46673273	chr1:46596165..46601308-chr1:46668452..46673273,4	200	.	46596165	46673273	0	2	5143,4821,	0,72287,
chr1	46618472	46900414	chr1:46618472..46620493-chr1:46894306..46900414,2	200	.	46618472	46900414	0	2	2021,6108,	0,275834,
chr1	46618472	46665929	chr1:46618472..46620493-chr1:46657815..46665929,5	200	.	46618472	46665929	0	2	2021,8114,	0,39343,
chr1	46621600	46969893	chr1:46621600..46626654-chr1:46967947..46969893,2	200	.	46621600	46969893	0	2	5054,1946,	0,346347,
chr1	46621600	46665929	chr1:46621600..46626654-chr1:46657815..46665929,14	200	.	46621600	46665929	0	2	5054,8114,	0,36215,
chr1	46634317	46955985	chr1:46634317..46641912-chr1:46950500..46955985,3	200	.	46634317	46955985	0	2	7595,5485,	0,316183,
chr1	46634317	46949246	chr1:46634317..46641912-chr1:46941135..46949246,2	200	.	46634317	46949246	0	2	7595,8111,	0,306818,
chr1	46634317	46927899	chr1:46634317..46641912-chr1:46923107..46927899,3	200	.	46634317	46927899	0	2	7595,4792,	0,288790,
chr1	46634317	46863472	chr1:46634317..46641912-chr1:46858869..46863472,2	200	.	46634317	46863472	0	2	7595,4603,	0,224552,
chr1	46634317	46848511	chr1:46634317..46641912-chr1:46845237..46848511,3	200	.	46634317	46848511	0	2	7595,3274,	0,210920,
chr1	46634317	46829751	chr1:46634317..46641912-chr1:46826769..46829751,2	200	.	46634317	46829751	0	2	7595,2982,	0,192452,
chr1	46634317	46770272	chr1:46634317..46641912-chr1:46766024..46770272,4	200	.	46634317	46770272	0	2	7595,4248,	0,131707,
chr1	46634317	46716422	chr1:46634317..46641912-chr1:46711396..46716422,4	200	.	46634317	46716422	0	2	7595,5026,	0,77079,
chr1	46634317	46686164	chr1:46634317..46641912-chr1:46682251..46686164,6	200	.	46634317	46686164	0	2	7595,3913,	0,47934,
chr1	46634317	46673273	chr1:46634317..46641912-chr1:46668452..46673273,14	200	.	46634317	46673273	0	2	7595,4821,	0,34135,
chr1	46634317	46665929	chr1:46634317..46641912-chr1:46657815..46665929,15	200	.	46634317	46665929	0	2	7595,8114,	0,23498,
chr1	46645341	47001610	chr1:46645341..46654694-chr1:46993491..47001610,2	200	.	46645341	47001610	0	2	9353,8119,	0,348150,
chr1	46645341	46979835	chr1:46645341..46654694-chr1:46971224..46979835,3	200	.	46645341	46979835	0	2	9353,8611,	0,325883,
chr1	46645341	46905205	chr1:46645341..46654694-chr1:46901278..46905205,2	200	.	46645341	46905205	0	2	9353,3927,	0,255937,
chr1	46645341	46900414	chr1:46645341..46654694-chr1:46894306..46900414,2	200	.	46645341	46900414	0	2	9353,6108,	0,248965,
chr1	46645341	46863472	chr1:46645341..46654694-chr1:46858869..46863472,3	200	.	46645341	46863472	0	2	9353,4603,	0,213528,
chr1	46645341	46811773	chr1:46645341..46654694-chr1:46804900..46811773,4	200	.	46645341	46811773	0	2	9353,6873,	0,159559,
chr1	46645341	46770272	chr1:46645341..46654694-chr1:46766024..46770272,11	200	.	46645341	46770272	0	2	9353,4248,	0,120683,
chr1	46645341	46716422	chr1:46645341..46654694-chr1:46711396..46716422,13	200	.	46645341	46716422	0	2	9353,5026,	0,66055,
chr1	46645341	46688949	chr1:46645341..46654694-chr1:46687227..46688949,12	200	.	46645341	46688949	0	2	9353,1722,	0,41886,
chr1	46645341	46686164	chr1:46645341..46654694-chr1:46682251..46686164,19	200	.	46645341	46686164	0	2	9353,3913,	0,36910,
chr1	46645341	46673273	chr1:46645341..46654694-chr1:46668452..46673273,40	200	.	46645341	46673273	0	2	9353,4821,	0,23111,
chr1	46645341	46665929	chr1:46645341..46654694-chr1:46657815..46665929,68	200	.	46645341	46665929	0	2	9353,8114,	0,12474,
chr1	46657815	46979835	chr1:46657815..46665929-chr1:46971224..46979835,3	200	.	46657815	46979835	0	2	8114,8611,	0,313409,
chr1	46657815	46811773	chr1:46657815..46665929-chr1:46804900..46811773,4	200	.	46657815	46811773	0	2	8114,6873,	0,147085,
chr1	46657815	46801848	chr1:46657815..46665929-chr1:46795133..46801848,4	200	.	46657815	46801848	0	2	8114,6715,	0,137318,
chr1	46657815	46770272	chr1:46657815..46665929-chr1:46766024..46770272,9	200	.	46657815	46770272	0	2	8114,4248,	0,108209,
chr1	46657815	46721851	chr1:46657815..46665929-chr1:46720216..46721851,6	200	.	46657815	46721851	0	2	8114,1635,	0,62401,
chr1	46657815	46716422	chr1:46657815..46665929-chr1:46711396..46716422,10	200	.	46657815	46716422	0	2	8114,5026,	0,53581,
chr1	46657815	46686164	chr1:46657815..46665929-chr1:46682251..46686164,13	200	.	46657815	46686164	0	2	8114,3913,	0,24436,
chr1	46657815	46673273	chr1:46657815..46665929-chr1:46668452..46673273,25	200	.	46657815	46673273	0	2	8114,4821,	0,10637,
chr1	46711396	47014369	chr1:46711396..46716422-chr1:47011530..47014369,2	200	.	46711396	47014369	0	2	5026,2839,	0,300134,
chr1	46711396	46955985	chr1:46711396..46716422-chr1:46950500..46955985,2	200	.	46711396	46955985	0	2	5026,5485,	0,239104,
chr1	46711396	46937237	chr1:46711396..46716422-chr1:46935465..46937237,2	200	.	46711396	46937237	0	2	5026,1772,	0,224069,
chr1	46711396	46905205	chr1:46711396..46716422-chr1:46901278..46905205,2	200	.	46711396	46905205	0	2	5026,3927,	0,189882,
chr1	46711396	46811773	chr1:46711396..46716422-chr1:46804900..46811773,5	200	.	46711396	46811773	0	2	5026,6873,	0,93504,
chr1	46711396	46801848	chr1:46711396..46716422-chr1:46795133..46801848,5	200	.	46711396	46801848	0	2	5026,6715,	0,83737,
chr1	46731183	46969893	chr1:46731183..46733229-chr1:46967947..46969893,2	200	.	46731183	46969893	0	2	2046,1946,	0,236764,
chr1	46739584	46811773	chr1:46739584..46741541-chr1:46804900..46811773,7	200	.	46739584	46811773	0	2	1957,6873,	0,65316,
chr1	46753619	46863472	chr1:46753619..46755579-chr1:46858869..46863472,4	200	.	46753619	46863472	0	2	1960,4603,	0,105250,
chr1	46766024	46979835	chr1:46766024..46770272-chr1:46971224..46979835,3	200	.	46766024	46979835	0	2	4248,8611,	0,205200,
chr1	46766024	46949246	chr1:46766024..46770272-chr1:46941135..46949246,4	200	.	46766024	46949246	0	2	4248,8111,	0,175111,
chr1	46766024	46880493	chr1:46766024..46770272-chr1:46878433..46880493,4	200	.	46766024	46880493	0	2	4248,2060,	0,112409,
chr1	46766024	46811773	chr1:46766024..46770272-chr1:46804900..46811773,13	200	.	46766024	46811773	0	2	4248,6873,	0,38876,
chr1	46766024	46801848	chr1:46766024..46770272-chr1:46795133..46801848,11	200	.	46766024	46801848	0	2	4248,6715,	0,29109,
chr1	46772281	46801848	chr1:46772281..46774423-chr1:46795133..46801848,7	200	.	46772281	46801848	0	2	2142,6715,	0,22852,
chr1	46804900	46949246	chr1:46804900..46811773-chr1:46941135..46949246,4	200	.	46804900	46949246	0	2	6873,8111,	0,136235,
chr1	46845237	47185778	chr1:46845237..46848511-chr1:47182756..47185778,2	200	.	46845237	47185778	0	2	3274,3022,	0,337519,
chr1	46858869	47111096	chr1:46858869..46863472-chr1:47107511..47111096,2	200	.	46858869	47111096	0	2	4603,3585,	0,248642,
chr1	46858869	46949246	chr1:46858869..46863472-chr1:46941135..46949246,8	200	.	46858869	46949246	0	2	4603,8111,	0,82266,
chr1	46858869	46934870	chr1:46858869..46863472-chr1:46933439..46934870,4	200	.	46858869	46934870	0	2	4603,1431,	0,74570,
chr1	46864444	46979835	chr1:46864444..46872317-chr1:46971224..46979835,4	200	.	46864444	46979835	0	2	7873,8611,	0,106780,
chr1	46894306	47185778	chr1:46894306..46900414-chr1:47182756..47185778,2	200	.	46894306	47185778	0	2	6108,3022,	0,288450,
chr1	46894306	47093402	chr1:46894306..46900414-chr1:47088755..47093402,2	200	.	46894306	47093402	0	2	6108,4647,	0,194449,
chr1	46894306	47001610	chr1:46894306..46900414-chr1:46993491..47001610,7	200	.	46894306	47001610	0	2	6108,8119,	0,99185,
chr1	46894306	46979835	chr1:46894306..46900414-chr1:46971224..46979835,4	200	.	46894306	46979835	0	2	6108,8611,	0,76918,
chr1	46894306	46949246	chr1:46894306..46900414-chr1:46941135..46949246,14	200	.	46894306	46949246	0	2	6108,8111,	0,46829,
chr1	46894306	46927899	chr1:46894306..46900414-chr1:46923107..46927899,10	200	.	46894306	46927899	0	2	6108,4792,	0,28801,
chr1	46901278	47001610	chr1:46901278..46905205-chr1:46993491..47001610,4	200	.	46901278	47001610	0	2	3927,8119,	0,92213,
chr1	46901278	46955985	chr1:46901278..46905205-chr1:46950500..46955985,5	200	.	46901278	46955985	0	2	3927,5485,	0,49222,
chr1	46901278	46949246	chr1:46901278..46905205-chr1:46941135..46949246,10	200	.	46901278	46949246	0	2	3927,8111,	0,39857,
chr1	46917277	47001610	chr1:46917277..46922080-chr1:46993491..47001610,8	200	.	46917277	47001610	0	2	4803,8119,	0,76214,
chr1	46923107	47185778	chr1:46923107..46927899-chr1:47182756..47185778,2	200	.	46923107	47185778	0	2	4792,3022,	0,259649,
chr1	46923107	47001610	chr1:46923107..46927899-chr1:46993491..47001610,9	200	.	46923107	47001610	0	2	4792,8119,	0,70384,
chr1	46923107	46979835	chr1:46923107..46927899-chr1:46971224..46979835,10	200	.	46923107	46979835	0	2	4792,8611,	0,48117,
chr1	46935465	47134987	chr1:46935465..46937237-chr1:47133023..47134987,2	200	.	46935465	47134987	0	2	1772,1964,	0,197558,
chr1	46941135	47185778	chr1:46941135..46949246-chr1:47182756..47185778,4	200	.	46941135	47185778	0	2	8111,3022,	0,241621,
chr1	46993491	47185778	chr1:46993491..47001610-chr1:47182756..47185778,2	200	.	46993491	47185778	0	2	8119,3022,	0,189265,
chr1	46993491	47174959	chr1:46993491..47001610-chr1:47170057..47174959,4	200	.	46993491	47174959	0	2	8119,4902,	0,176566,
chr1	47225905	47658202	chr1:47225905..47230693-chr1:47646844..47658202,4	200	.	47225905	47658202	0	2	4788,11358,	0,420939,
chr1	47324204	47658202	chr1:47324204..47327303-chr1:47646844..47658202,3	200	.	47324204	47658202	0	2	3099,11358,	0,322640,
chr1	47447257	47692957	chr1:47447257..47450002-chr1:47689837..47692957,2	200	.	47447257	47692957	0	2	2745,3120,	0,242580,
chr1	47646844	48188897	chr1:47646844..47658202-chr1:48184192..48188897,2	200	.	47646844	48188897	0	2	11358,4705,	0,537348,
chr1	47646844	48143825	chr1:47646844..47658202-chr1:48138557..48143825,2	200	.	47646844	48143825	0	2	11358,5268,	0,491713,
chr1	47646844	48059286	chr1:47646844..47658202-chr1:48052984..48059286,3	200	.	47646844	48059286	0	2	11358,6302,	0,406140,
chr1	47646844	48045288	chr1:47646844..47658202-chr1:48040746..48045288,2	200	.	47646844	48045288	0	2	11358,4542,	0,393902,
chr1	47646844	48001158	chr1:47646844..47658202-chr1:47999685..48001158,2	200	.	47646844	48001158	0	2	11358,1473,	0,352841,
chr1	47646844	47960615	chr1:47646844..47658202-chr1:47956570..47960615,2	200	.	47646844	47960615	0	2	11358,4045,	0,309726,
chr1	47646844	47908396	chr1:47646844..47658202-chr1:47906703..47908396,2	200	.	47646844	47908396	0	2	11358,1693,	0,259859,
chr1	47646844	47879060	chr1:47646844..47658202-chr1:47870610..47879060,2	200	.	47646844	47879060	0	2	11358,8450,	0,223766,
chr1	47870610	48213176	chr1:47870610..47879060-chr1:48210859..48213176,2	200	.	47870610	48213176	0	2	8450,2317,	0,340249,
chr1	47870610	48183591	chr1:47870610..47879060-chr1:48179873..48183591,2	200	.	47870610	48183591	0	2	8450,3718,	0,309263,
chr1	47870610	48085424	chr1:47870610..47879060-chr1:48080716..48085424,2	200	.	47870610	48085424	0	2	8450,4708,	0,210106,
chr1	47882008	48100690	chr1:47882008..47884384-chr1:48092866..48100690,2	200	.	47882008	48100690	0	2	2376,7824,	0,210858,
chr1	48242596	48464503	chr1:48242596..48247712-chr1:48458653..48464503,3	200	.	48242596	48464503	0	2	5116,5850,	0,216057,
chr1	48260654	48464503	chr1:48260654..48269213-chr1:48458653..48464503,2	200	.	48260654	48464503	0	2	8559,5850,	0,197999,
chr1	48281077	48464503	chr1:48281077..48296022-chr1:48458653..48464503,5	200	.	48281077	48464503	0	2	14945,5850,	0,177576,
chr1	50636339	50893029	chr1:50636339..50637860-chr1:50881706..50893029,2	200	.	50636339	50893029	0	2	1521,11323,	0,245367,
chr1	51433797	52189321	chr1:51433797..51437838-chr1:52186708..52189321,2	200	.	51433797	52189321	0	2	4041,2613,	0,752911,
chr1	51433797	52182472	chr1:51433797..51437838-chr1:52179702..52182472,2	200	.	51433797	52182472	0	2	4041,2770,	0,745905,
chr1	51433797	52130138	chr1:51433797..51437838-chr1:52126596..52130138,2	200	.	51433797	52130138	0	2	4041,3542,	0,692799,
chr1	51433797	51993746	chr1:51433797..51437838-chr1:51981132..51993746,2	200	.	51433797	51993746	0	2	4041,12614,	0,547335,
chr1	51433797	51785465	chr1:51433797..51437838-chr1:51776319..51785465,2	200	.	51433797	51785465	0	2	4041,9146,	0,342522,
chr1	51433797	51773181	chr1:51433797..51437838-chr1:51768298..51773181,3	200	.	51433797	51773181	0	2	4041,4883,	0,334501,
chr1	51441236	52085748	chr1:51441236..51445303-chr1:52082645..52085748,2	200	.	51441236	52085748	0	2	4067,3103,	0,641409,
chr1	51441236	51993746	chr1:51441236..51445303-chr1:51981132..51993746,2	200	.	51441236	51993746	0	2	4067,12614,	0,539896,
chr1	51759763	51993746	chr1:51759763..51766731-chr1:51981132..51993746,4	200	.	51759763	51993746	0	2	6968,12614,	0,221369,
chr1	51768298	51993746	chr1:51768298..51773181-chr1:51981132..51993746,2	200	.	51768298	51993746	0	2	4883,12614,	0,212834,
chr1	51768298	51785465	chr1:51768298..51773181-chr1:51776319..51785465,11	200	.	51768298	51785465	0	2	4883,9146,	0,8021,
chr1	51776319	52273154	chr1:51776319..51785465-chr1:52269097..52273154,2	200	.	51776319	52273154	0	2	9146,4057,	0,492778,
chr1	51776319	52240636	chr1:51776319..51785465-chr1:52237959..52240636,2	200	.	51776319	52240636	0	2	9146,2677,	0,461640,
chr1	51776319	52154126	chr1:51776319..51785465-chr1:52151669..52154126,2	200	.	51776319	52154126	0	2	9146,2457,	0,375350,
chr1	51776319	52025842	chr1:51776319..51785465-chr1:52023744..52025842,2	200	.	51776319	52025842	0	2	9146,2098,	0,247425,
chr1	51776319	51993746	chr1:51776319..51785465-chr1:51981132..51993746,2	200	.	51776319	51993746	0	2	9146,12614,	0,204813,
chr1	51786783	52177763	chr1:51786783..51790256-chr1:52172177..52177763,2	200	.	51786783	52177763	0	2	3473,5586,	0,385394,
chr1	51881418	52347030	chr1:51881418..51884535-chr1:52342810..52347030,2	200	.	51881418	52347030	0	2	3117,4220,	0,461392,
chr1	51981132	52388606	chr1:51981132..51993746-chr1:52384892..52388606,2	200	.	51981132	52388606	0	2	12614,3714,	0,403760,
chr1	51981132	52220144	chr1:51981132..51993746-chr1:52215951..52220144,3	200	.	51981132	52220144	0	2	12614,4193,	0,234819,
chr1	51981132	52204428	chr1:51981132..51993746-chr1:52193445..52204428,4	200	.	51981132	52204428	0	2	12614,10983,	0,212313,
chr1	52095995	52347030	chr1:52095995..52098075-chr1:52342810..52347030,4	200	.	52095995	52347030	0	2	2080,4220,	0,246815,
chr1	52193445	52313720	chr1:52193445..52204428-chr1:52308537..52313720,4	200	.	52193445	52313720	0	2	10983,5183,	0,115092,
chr1	52451885	52989757	chr1:52451885..52457285-chr1:52987652..52989757,2	200	.	52451885	52989757	0	2	5400,2105,	0,535767,
chr1	52497227	53217333	chr1:52497227..52499943-chr1:53215665..53217333,3	200	.	52497227	53217333	0	2	2716,1668,	0,718438,
chr1	52606911	53329980	chr1:52606911..52609452-chr1:53328221..53329980,2	200	.	52606911	53329980	0	2	2541,1759,	0,721310,
chr1	52606911	52864173	chr1:52606911..52609452-chr1:52861698..52864173,2	200	.	52606911	52864173	0	2	2541,2475,	0,254787,
chr1	52606911	52710063	chr1:52606911..52609452-chr1:52702670..52710063,4	200	.	52606911	52710063	0	2	2541,7393,	0,95759,
chr1	52618917	53020723	chr1:52618917..52621598-chr1:53014715..53020723,2	200	.	52618917	53020723	0	2	2681,6008,	0,395798,
chr1	52740696	53193953	chr1:52740696..52745198-chr1:53190275..53193953,2	200	.	52740696	53193953	0	2	4502,3678,	0,449579,
chr1	52799832	53164909	chr1:52799832..52804459-chr1:53162406..53164909,2	200	.	52799832	53164909	0	2	4627,2503,	0,362574,
chr1	52820602	53309421	chr1:52820602..52823205-chr1:53307188..53309421,2	200	.	52820602	53309421	0	2	2603,2233,	0,486586,
chr1	52830147	53153978	chr1:52830147..52833500-chr1:53150821..53153978,2	200	.	52830147	53153978	0	2	3353,3157,	0,320674,
chr1	52849052	53069510	chr1:52849052..52852010-chr1:53067456..53069510,2	200	.	52849052	53069510	0	2	2958,2054,	0,218404,
chr1	52868519	53128260	chr1:52868519..52871723-chr1:53124800..53128260,2	200	.	52868519	53128260	0	2	3204,3460,	0,256281,
chr1	52966515	53404443	chr1:52966515..52970782-chr1:53402806..53404443,2	200	.	52966515	53404443	0	2	4267,1637,	0,436291,
chr1	53063158	53357634	chr1:53063158..53066272-chr1:53355622..53357634,2	200	.	53063158	53357634	0	2	3114,2012,	0,292464,
chr1	53150821	53394560	chr1:53150821..53153978-chr1:53392800..53394560,2	200	.	53150821	53394560	0	2	3157,1760,	0,241979,
chr1	53162406	53394560	chr1:53162406..53164909-chr1:53392800..53394560,2	200	.	53162406	53394560	0	2	2503,1760,	0,230394,
chr1	53190275	53376103	chr1:53190275..53193953-chr1:53369552..53376103,4	200	.	53190275	53376103	0	2	3678,6551,	0,179277,
chr1	53524482	53880448	chr1:53524482..53529637-chr1:53872545..53880448,2	200	.	53524482	53880448	0	2	5155,7903,	0,348063,
chr1	53524482	53744668	chr1:53524482..53529637-chr1:53733221..53744668,2	200	.	53524482	53744668	0	2	5155,11447,	0,208739,
chr1	53540154	53795563	chr1:53540154..53545244-chr1:53780593..53795563,2	200	.	53540154	53795563	0	2	5090,14970,	0,240439,
chr1	53546666	54205514	chr1:53546666..53553579-chr1:54201901..54205514,2	200	.	53546666	54205514	0	2	6913,3613,	0,655235,
chr1	53554596	53795563	chr1:53554596..53558416-chr1:53780593..53795563,4	200	.	53554596	53795563	0	2	3820,14970,	0,225997,
chr1	53559149	53938646	chr1:53559149..53572065-chr1:53924380..53938646,2	200	.	53559149	53938646	0	2	12916,14266,	0,365231,
chr1	53574503	53795563	chr1:53574503..53576578-chr1:53780593..53795563,2	200	.	53574503	53795563	0	2	2075,14970,	0,206090,
chr1	53577965	53938646	chr1:53577965..53584186-chr1:53924380..53938646,2	200	.	53577965	53938646	0	2	6221,14266,	0,346415,
chr1	53577965	53795563	chr1:53577965..53584186-chr1:53780593..53795563,2	200	.	53577965	53795563	0	2	6221,14970,	0,202628,
chr1	53585722	53938646	chr1:53585722..53591078-chr1:53924380..53938646,2	200	.	53585722	53938646	0	2	5356,14266,	0,338658,
chr1	53585722	53795563	chr1:53585722..53591078-chr1:53780593..53795563,3	200	.	53585722	53795563	0	2	5356,14970,	0,194871,
chr1	53605765	53987998	chr1:53605765..53607616-chr1:53963737..53987998,3	200	.	53605765	53987998	0	2	1851,24261,	0,357972,
chr1	53657729	53987998	chr1:53657729..53660929-chr1:53963737..53987998,2	200	.	53657729	53987998	0	2	3200,24261,	0,306008,
chr1	53662211	53987998	chr1:53662211..53664330-chr1:53963737..53987998,3	200	.	53662211	53987998	0	2	2119,24261,	0,301526,
chr1	53667866	53938646	chr1:53667866..53672087-chr1:53924380..53938646,4	200	.	53667866	53938646	0	2	4221,14266,	0,256514,
chr1	53677972	53938646	chr1:53677972..53679745-chr1:53924380..53938646,2	200	.	53677972	53938646	0	2	1773,14266,	0,246408,
chr1	53685077	54062515	chr1:53685077..53689698-chr1:54055787..54062515,2	200	.	53685077	54062515	0	2	4621,6728,	0,370710,
chr1	53685077	54027763	chr1:53685077..53689698-chr1:54016834..54027763,2	200	.	53685077	54027763	0	2	4621,10929,	0,331757,
chr1	53685077	53987998	chr1:53685077..53689698-chr1:53963737..53987998,2	200	.	53685077	53987998	0	2	4621,24261,	0,278660,
chr1	53685077	53921649	chr1:53685077..53689698-chr1:53909426..53921649,2	200	.	53685077	53921649	0	2	4621,12223,	0,224349,
chr1	53685077	53880448	chr1:53685077..53689698-chr1:53872545..53880448,2	200	.	53685077	53880448	0	2	4621,7903,	0,187468,
chr1	53703027	54253262	chr1:53703027..53705611-chr1:54251836..54253262,2	200	.	53703027	54253262	0	2	2584,1426,	0,548809,
chr1	53703027	53949908	chr1:53703027..53705611-chr1:53945068..53949908,2	200	.	53703027	53949908	0	2	2584,4840,	0,242041,
chr1	53703027	53938646	chr1:53703027..53705611-chr1:53924380..53938646,2	200	.	53703027	53938646	0	2	2584,14266,	0,221353,
chr1	53714757	53938646	chr1:53714757..53717260-chr1:53924380..53938646,2	200	.	53714757	53938646	0	2	2503,14266,	0,209623,
chr1	53725356	53938646	chr1:53725356..53727787-chr1:53924380..53938646,4	200	.	53725356	53938646	0	2	2431,14266,	0,199024,
chr1	53733221	54304607	chr1:53733221..53744668-chr1:54299988..54304607,3	200	.	53733221	54304607	0	2	11447,4619,	0,566767,
chr1	53733221	53938646	chr1:53733221..53744668-chr1:53924380..53938646,5	200	.	53733221	53938646	0	2	11447,14266,	0,191159,
chr1	53733221	53795563	chr1:53733221..53744668-chr1:53780593..53795563,10	200	.	53733221	53795563	0	2	11447,14970,	0,47372,
chr1	53780593	54397251	chr1:53780593..53795563-chr1:54393934..54397251,2	200	.	53780593	54397251	0	2	14970,3317,	0,613341,
chr1	53780593	54372717	chr1:53780593..53795563-chr1:54367970..54372717,2	200	.	53780593	54372717	0	2	14970,4747,	0,587377,
chr1	53780593	54347043	chr1:53780593..53795563-chr1:54337283..54347043,3	200	.	53780593	54347043	0	2	14970,9760,	0,556690,
chr1	53780593	54277915	chr1:53780593..53795563-chr1:54273249..54277915,2	200	.	53780593	54277915	0	2	14970,4666,	0,492656,
chr1	53780593	54185497	chr1:53780593..53795563-chr1:54180928..54185497,3	200	.	53780593	54185497	0	2	14970,4569,	0,400335,
chr1	53780593	54169359	chr1:53780593..53795563-chr1:54165661..54169359,2	200	.	53780593	54169359	0	2	14970,3698,	0,385068,
chr1	53780593	54160558	chr1:53780593..53795563-chr1:54155214..54160558,2	200	.	53780593	54160558	0	2	14970,5344,	0,374621,
chr1	53780593	54130721	chr1:53780593..53795563-chr1:54125471..54130721,5	200	.	53780593	54130721	0	2	14970,5250,	0,344878,
chr1	53780593	54075009	chr1:53780593..53795563-chr1:54064998..54075009,3	200	.	53780593	54075009	0	2	14970,10011,	0,284405,
chr1	53780593	54062515	chr1:53780593..53795563-chr1:54055787..54062515,2	200	.	53780593	54062515	0	2	14970,6728,	0,275194,
chr1	53780593	54027763	chr1:53780593..53795563-chr1:54016834..54027763,5	200	.	53780593	54027763	0	2	14970,10929,	0,236241,
chr1	53780593	54012743	chr1:53780593..53795563-chr1:54009907..54012743,4	200	.	53780593	54012743	0	2	14970,2836,	0,229314,
chr1	53780593	53997150	chr1:53780593..53795563-chr1:53994768..53997150,2	200	.	53780593	53997150	0	2	14970,2382,	0,214175,
chr1	53780593	53987998	chr1:53780593..53795563-chr1:53963737..53987998,9	200	.	53780593	53987998	0	2	14970,24261,	0,183144,
chr1	53780593	53938646	chr1:53780593..53795563-chr1:53924380..53938646,6	200	.	53780593	53938646	0	2	14970,14266,	0,143787,
chr1	53780593	53880448	chr1:53780593..53795563-chr1:53872545..53880448,7	200	.	53780593	53880448	0	2	14970,7903,	0,91952,
chr1	53798395	54487342	chr1:53798395..53800836-chr1:54472459..54487342,2	200	.	53798395	54487342	0	2	2441,14883,	0,674064,
chr1	53814072	54487342	chr1:53814072..53827120-chr1:54472459..54487342,3	200	.	53814072	54487342	0	2	13048,14883,	0,658387,
chr1	53830499	53938646	chr1:53830499..53838753-chr1:53924380..53938646,6	200	.	53830499	53938646	0	2	8254,14266,	0,93881,
chr1	53859122	54487342	chr1:53859122..53861218-chr1:54472459..54487342,2	200	.	53859122	54487342	0	2	2096,14883,	0,613337,
chr1	53859122	53938646	chr1:53859122..53861218-chr1:53924380..53938646,4	200	.	53859122	53938646	0	2	2096,14266,	0,65258,
chr1	53866019	54304607	chr1:53866019..53869541-chr1:54299988..54304607,2	200	.	53866019	54304607	0	2	3522,4619,	0,433969,
chr1	53904436	54130721	chr1:53904436..53906231-chr1:54125471..54130721,4	200	.	53904436	54130721	0	2	1795,5250,	0,221035,
chr1	53909426	54205514	chr1:53909426..53921649-chr1:54201901..54205514,2	200	.	53909426	54205514	0	2	12223,3613,	0,292475,
chr1	53924380	54487342	chr1:53924380..53938646-chr1:54472459..54487342,3	200	.	53924380	54487342	0	2	14266,14883,	0,548079,
chr1	53924380	54402302	chr1:53924380..53938646-chr1:54398034..54402302,2	200	.	53924380	54402302	0	2	14266,4268,	0,473654,
chr1	53924380	54295902	chr1:53924380..53938646-chr1:54294522..54295902,2	200	.	53924380	54295902	0	2	14266,1380,	0,370142,
chr1	53924380	54269465	chr1:53924380..53938646-chr1:54267653..54269465,3	200	.	53924380	54269465	0	2	14266,1812,	0,343273,
chr1	53924380	54233564	chr1:53924380..53938646-chr1:54227862..54233564,2	200	.	53924380	54233564	0	2	14266,5702,	0,303482,
chr1	53924380	54213158	chr1:53924380..53938646-chr1:54211035..54213158,2	200	.	53924380	54213158	0	2	14266,2123,	0,286655,
chr1	53924380	54205514	chr1:53924380..53938646-chr1:54201901..54205514,2	200	.	53924380	54205514	0	2	14266,3613,	0,277521,
chr1	53924380	54201296	chr1:53924380..53938646-chr1:54199827..54201296,3	200	.	53924380	54201296	0	2	14266,1469,	0,275447,
chr1	53924380	54194108	chr1:53924380..53938646-chr1:54190556..54194108,3	200	.	53924380	54194108	0	2	14266,3552,	0,266176,
chr1	53924380	54185497	chr1:53924380..53938646-chr1:54180928..54185497,3	200	.	53924380	54185497	0	2	14266,4569,	0,256548,
chr1	53924380	54177536	chr1:53924380..53938646-chr1:54171781..54177536,3	200	.	53924380	54177536	0	2	14266,5755,	0,247401,
chr1	53924380	54160558	chr1:53924380..53938646-chr1:54155214..54160558,6	200	.	53924380	54160558	0	2	14266,5344,	0,230834,
chr1	53924380	54144105	chr1:53924380..53938646-chr1:54139795..54144105,4	200	.	53924380	54144105	0	2	14266,4310,	0,215415,
chr1	53924380	54134097	chr1:53924380..53938646-chr1:54131536..54134097,2	200	.	53924380	54134097	0	2	14266,2561,	0,207156,
chr1	53924380	54130721	chr1:53924380..53938646-chr1:54125471..54130721,5	200	.	53924380	54130721	0	2	14266,5250,	0,201091,
chr1	53924380	54075009	chr1:53924380..53938646-chr1:54064998..54075009,6	200	.	53924380	54075009	0	2	14266,10011,	0,140618,
chr1	53924380	54062515	chr1:53924380..53938646-chr1:54055787..54062515,11	200	.	53924380	54062515	0	2	14266,6728,	0,131407,
chr1	53924380	54054841	chr1:53924380..53938646-chr1:54047235..54054841,6	200	.	53924380	54054841	0	2	14266,7606,	0,122855,
chr1	53924380	54027763	chr1:53924380..53938646-chr1:54016834..54027763,8	200	.	53924380	54027763	0	2	14266,10929,	0,92454,
chr1	53924380	54012743	chr1:53924380..53938646-chr1:54009907..54012743,5	200	.	53924380	54012743	0	2	14266,2836,	0,85527,
chr1	53939941	54304607	chr1:53939941..53944385-chr1:54299988..54304607,2	200	.	53939941	54304607	0	2	4444,4619,	0,360047,
chr1	53963737	54487342	chr1:53963737..53987998-chr1:54472459..54487342,8	200	.	53963737	54487342	0	2	24261,14883,	0,508722,
chr1	53963737	54361953	chr1:53963737..53987998-chr1:54359455..54361953,2	200	.	53963737	54361953	0	2	24261,2498,	0,395718,
chr1	53963737	54356206	chr1:53963737..53987998-chr1:54354542..54356206,2	200	.	53963737	54356206	0	2	24261,1664,	0,390805,
chr1	53963737	54304607	chr1:53963737..53987998-chr1:54299988..54304607,3	200	.	53963737	54304607	0	2	24261,4619,	0,336251,
chr1	53963737	54205514	chr1:53963737..53987998-chr1:54201901..54205514,2	200	.	53963737	54205514	0	2	24261,3613,	0,238164,
chr1	53963737	54201296	chr1:53963737..53987998-chr1:54199827..54201296,2	200	.	53963737	54201296	0	2	24261,1469,	0,236090,
chr1	53963737	54196924	chr1:53963737..53987998-chr1:54195402..54196924,4	200	.	53963737	54196924	0	2	24261,1522,	0,231665,
chr1	54016834	54487342	chr1:54016834..54027763-chr1:54472459..54487342,5	200	.	54016834	54487342	0	2	10929,14883,	0,455625,
chr1	54055787	54487342	chr1:54055787..54062515-chr1:54472459..54487342,2	200	.	54055787	54487342	0	2	6728,14883,	0,416672,
chr1	54064998	54487342	chr1:54064998..54075009-chr1:54472459..54487342,2	200	.	54064998	54487342	0	2	10011,14883,	0,407461,
chr1	54064998	54304607	chr1:54064998..54075009-chr1:54299988..54304607,3	200	.	54064998	54304607	0	2	10011,4619,	0,234990,
chr1	54102021	54487342	chr1:54102021..54110883-chr1:54472459..54487342,2	200	.	54102021	54487342	0	2	8862,14883,	0,370438,
chr1	54102021	54361953	chr1:54102021..54110883-chr1:54359455..54361953,2	200	.	54102021	54361953	0	2	8862,2498,	0,257434,
chr1	54125471	54205514	chr1:54125471..54130721-chr1:54201901..54205514,4	200	.	54125471	54205514	0	2	5250,3613,	0,76430,
chr1	54155214	54487342	chr1:54155214..54160558-chr1:54472459..54487342,2	200	.	54155214	54487342	0	2	5344,14883,	0,317245,
chr1	54171781	54419094	chr1:54171781..54177536-chr1:54414569..54419094,2	200	.	54171781	54419094	0	2	5755,4525,	0,242788,
chr1	54337283	54487342	chr1:54337283..54347043-chr1:54472459..54487342,5	200	.	54337283	54487342	0	2	9760,14883,	0,135176,
chr1	54337283	54419094	chr1:54337283..54347043-chr1:54414569..54419094,4	200	.	54337283	54419094	0	2	9760,4525,	0,77286,
chr1	54359455	54487342	chr1:54359455..54361953-chr1:54472459..54487342,4	200	.	54359455	54487342	0	2	2498,14883,	0,113004,
chr1	54377453	54487342	chr1:54377453..54382353-chr1:54472459..54487342,6	200	.	54377453	54487342	0	2	4900,14883,	0,95006,
chr1	54547253	55282731	chr1:54547253..54549638-chr1:55269138..55282731,4	200	.	54547253	55282731	0	2	2385,13593,	0,721885,
chr1	54567512	55282731	chr1:54567512..54571362-chr1:55269138..55282731,2	200	.	54567512	55282731	0	2	3850,13593,	0,701626,
chr1	54580242	55357070	chr1:54580242..54581873-chr1:55346773..55357070,2	200	.	54580242	55357070	0	2	1631,10297,	0,766531,
chr1	54580242	55236218	chr1:54580242..54581873-chr1:55232833..55236218,2	200	.	54580242	55236218	0	2	1631,3385,	0,652591,
chr1	54582634	55357070	chr1:54582634..54586840-chr1:55346773..55357070,2	200	.	54582634	55357070	0	2	4206,10297,	0,764139,
chr1	54582634	55282731	chr1:54582634..54586840-chr1:55269138..55282731,3	200	.	54582634	55282731	0	2	4206,13593,	0,686504,
chr1	54590422	55282731	chr1:54590422..54592929-chr1:55269138..55282731,2	200	.	54590422	55282731	0	2	2507,13593,	0,678716,
chr1	54601176	55282731	chr1:54601176..54603560-chr1:55269138..55282731,2	200	.	54601176	55282731	0	2	2384,13593,	0,667962,
chr1	54601176	54869093	chr1:54601176..54603560-chr1:54866446..54869093,2	200	.	54601176	54869093	0	2	2384,2647,	0,265270,
chr1	54616043	55321408	chr1:54616043..54621614-chr1:55317083..55321408,2	200	.	54616043	55321408	0	2	5571,4325,	0,701040,
chr1	54616043	55282731	chr1:54616043..54621614-chr1:55269138..55282731,2	200	.	54616043	55282731	0	2	5571,13593,	0,653095,
chr1	54616043	54957586	chr1:54616043..54621614-chr1:54949113..54957586,6	200	.	54616043	54957586	0	2	5571,8473,	0,333070,
chr1	54616043	54909180	chr1:54616043..54621614-chr1:54905455..54909180,2	200	.	54616043	54909180	0	2	5571,3725,	0,289412,
chr1	54616043	54860102	chr1:54616043..54621614-chr1:54856488..54860102,2	200	.	54616043	54860102	0	2	5571,3614,	0,240445,
chr1	54616043	54846833	chr1:54616043..54621614-chr1:54835828..54846833,6	200	.	54616043	54846833	0	2	5571,11005,	0,219785,
chr1	54616043	54773190	chr1:54616043..54621614-chr1:54755017..54773190,7	200	.	54616043	54773190	0	2	5571,18173,	0,138974,
chr1	54616043	54720733	chr1:54616043..54621614-chr1:54702185..54720733,7	200	.	54616043	54720733	0	2	5571,18548,	0,86142,
chr1	54625372	55357070	chr1:54625372..54629729-chr1:55346773..55357070,2	200	.	54625372	55357070	0	2	4357,10297,	0,721401,
chr1	54625372	55282731	chr1:54625372..54629729-chr1:55269138..55282731,2	200	.	54625372	55282731	0	2	4357,13593,	0,643766,
chr1	54625372	55183268	chr1:54625372..54629729-chr1:55179884..55183268,2	200	.	54625372	55183268	0	2	4357,3384,	0,554512,
chr1	54625372	55109750	chr1:54625372..54629729-chr1:55106430..55109750,2	200	.	54625372	55109750	0	2	4357,3320,	0,481058,
chr1	54625372	54873285	chr1:54625372..54629729-chr1:54870647..54873285,2	200	.	54625372	54873285	0	2	4357,2638,	0,245275,
chr1	54631616	55357070	chr1:54631616..54641041-chr1:55346773..55357070,2	200	.	54631616	55357070	0	2	9425,10297,	0,715157,
chr1	54631616	55282731	chr1:54631616..54641041-chr1:55269138..55282731,5	200	.	54631616	55282731	0	2	9425,13593,	0,637522,
chr1	54641686	55282731	chr1:54641686..54645516-chr1:55269138..55282731,4	200	.	54641686	55282731	0	2	3830,13593,	0,627452,
chr1	54641686	55268179	chr1:54641686..54645516-chr1:55263271..55268179,2	200	.	54641686	55268179	0	2	3830,4908,	0,621585,
chr1	54641686	54667118	chr1:54641686..54645516-chr1:54664438..54667118,5	200	.	54641686	54667118	0	2	3830,2680,	0,22752,
chr1	54649800	55282731	chr1:54649800..54651607-chr1:55269138..55282731,2	200	.	54649800	55282731	0	2	1807,13593,	0,619338,
chr1	54664438	55170173	chr1:54664438..54667118-chr1:55162815..55170173,2	200	.	54664438	55170173	0	2	2680,7358,	0,498377,
chr1	54664438	55078099	chr1:54664438..54667118-chr1:55069221..55078099,2	200	.	54664438	55078099	0	2	2680,8878,	0,404783,
chr1	54664438	54997860	chr1:54664438..54667118-chr1:54995270..54997860,2	200	.	54664438	54997860	0	2	2680,2590,	0,330832,
chr1	54664438	54957586	chr1:54664438..54667118-chr1:54949113..54957586,4	200	.	54664438	54957586	0	2	2680,8473,	0,284675,
chr1	54664438	54931722	chr1:54664438..54667118-chr1:54921302..54931722,2	200	.	54664438	54931722	0	2	2680,10420,	0,256864,
chr1	54681122	55357070	chr1:54681122..54683817-chr1:55346773..55357070,2	200	.	54681122	55357070	0	2	2695,10297,	0,665651,
chr1	54686769	54875769	chr1:54686769..54692801-chr1:54874492..54875769,2	200	.	54686769	54875769	0	2	6032,1277,	0,187723,
chr1	54693313	55282731	chr1:54693313..54697672-chr1:55269138..55282731,2	200	.	54693313	55282731	0	2	4359,13593,	0,575825,
chr1	54702185	55357070	chr1:54702185..54720733-chr1:55346773..55357070,3	200	.	54702185	55357070	0	2	18548,10297,	0,644588,
chr1	54702185	55282731	chr1:54702185..54720733-chr1:55269138..55282731,7	200	.	54702185	55282731	0	2	18548,13593,	0,566953,
chr1	54702185	55236218	chr1:54702185..54720733-chr1:55232833..55236218,3	200	.	54702185	55236218	0	2	18548,3385,	0,530648,
chr1	54702185	55232052	chr1:54702185..54720733-chr1:55229157..55232052,2	200	.	54702185	55232052	0	2	18548,2895,	0,526972,
chr1	54702185	55183268	chr1:54702185..54720733-chr1:55179884..55183268,4	200	.	54702185	55183268	0	2	18548,3384,	0,477699,
chr1	54702185	54873285	chr1:54702185..54720733-chr1:54870647..54873285,4	200	.	54702185	54873285	0	2	18548,2638,	0,168462,
chr1	54723080	55282731	chr1:54723080..54726863-chr1:55269138..55282731,2	200	.	54723080	55282731	0	2	3783,13593,	0,546058,
chr1	54723080	55232052	chr1:54723080..54726863-chr1:55229157..55232052,2	200	.	54723080	55232052	0	2	3783,2895,	0,506077,
chr1	54723080	55109750	chr1:54723080..54726863-chr1:55106430..55109750,3	200	.	54723080	55109750	0	2	3783,3320,	0,383350,
chr1	54727905	55282731	chr1:54727905..54736214-chr1:55269138..55282731,4	200	.	54727905	55282731	0	2	8309,13593,	0,541233,
chr1	54727905	55268179	chr1:54727905..54736214-chr1:55263271..55268179,3	200	.	54727905	55268179	0	2	8309,4908,	0,535366,
chr1	54727905	55016075	chr1:54727905..54736214-chr1:55014508..55016075,2	200	.	54727905	55016075	0	2	8309,1567,	0,286603,
chr1	54737775	55282731	chr1:54737775..54742059-chr1:55269138..55282731,2	200	.	54737775	55282731	0	2	4284,13593,	0,531363,
chr1	54751537	55282731	chr1:54751537..54754467-chr1:55269138..55282731,3	200	.	54751537	55282731	0	2	2930,13593,	0,517601,
chr1	54755017	55357070	chr1:54755017..54773190-chr1:55346773..55357070,3	200	.	54755017	55357070	0	2	18173,10297,	0,591756,
chr1	54755017	55282731	chr1:54755017..54773190-chr1:55269138..55282731,4	200	.	54755017	55282731	0	2	18173,13593,	0,514121,
chr1	54755017	55183268	chr1:54755017..54773190-chr1:55179884..55183268,3	200	.	54755017	55183268	0	2	18173,3384,	0,424867,
chr1	54755017	55091709	chr1:54755017..54773190-chr1:55089916..55091709,2	200	.	54755017	55091709	0	2	18173,1793,	0,334899,
chr1	54755017	54873285	chr1:54755017..54773190-chr1:54870647..54873285,4	200	.	54755017	54873285	0	2	18173,2638,	0,115630,
chr1	54784089	55282731	chr1:54784089..54789847-chr1:55269138..55282731,3	200	.	54784089	55282731	0	2	5758,13593,	0,485049,
chr1	54784089	55019091	chr1:54784089..54789847-chr1:55016763..55019091,2	200	.	54784089	55019091	0	2	5758,2328,	0,232674,
chr1	54801423	55357070	chr1:54801423..54804050-chr1:55346773..55357070,2	200	.	54801423	55357070	0	2	2627,10297,	0,545350,
chr1	54812729	55236218	chr1:54812729..54817242-chr1:55232833..55236218,2	200	.	54812729	55236218	0	2	4513,3385,	0,420104,
chr1	54823350	55268179	chr1:54823350..54825582-chr1:55263271..55268179,2	200	.	54823350	55268179	0	2	2232,4908,	0,439921,
chr1	54826234	55091709	chr1:54826234..54832098-chr1:55089916..55091709,2	200	.	54826234	55091709	0	2	5864,1793,	0,263682,
chr1	54826234	55016075	chr1:54826234..54832098-chr1:55014508..55016075,3	200	.	54826234	55016075	0	2	5864,1567,	0,188274,
chr1	54835828	55357070	chr1:54835828..54846833-chr1:55346773..55357070,3	200	.	54835828	55357070	0	2	11005,10297,	0,510945,
chr1	54835828	55282731	chr1:54835828..54846833-chr1:55269138..55282731,2	200	.	54835828	55282731	0	2	11005,13593,	0,433310,
chr1	54835828	55232052	chr1:54835828..54846833-chr1:55229157..55232052,2	200	.	54835828	55232052	0	2	11005,2895,	0,393329,
chr1	54835828	55091709	chr1:54835828..54846833-chr1:55089916..55091709,2	200	.	54835828	55091709	0	2	11005,1793,	0,254088,
chr1	54866446	55091709	chr1:54866446..54869093-chr1:55089916..55091709,2	200	.	54866446	55091709	0	2	2647,1793,	0,223470,
chr1	54870647	55254407	chr1:54870647..54873285-chr1:55250869..55254407,2	200	.	54870647	55254407	0	2	2638,3538,	0,380222,
chr1	54870647	55150750	chr1:54870647..54873285-chr1:55148785..55150750,2	200	.	54870647	55150750	0	2	2638,1965,	0,278138,
chr1	54870647	54957586	chr1:54870647..54873285-chr1:54949113..54957586,7	200	.	54870647	54957586	0	2	2638,8473,	0,78466,
chr1	54870647	54931722	chr1:54870647..54873285-chr1:54921302..54931722,10	200	.	54870647	54931722	0	2	2638,10420,	0,50655,
chr1	54874492	54931722	chr1:54874492..54875769-chr1:54921302..54931722,4	200	.	54874492	54931722	0	2	1277,10420,	0,46810,
chr1	54921302	55357070	chr1:54921302..54931722-chr1:55346773..55357070,2	200	.	54921302	55357070	0	2	10420,10297,	0,425471,
chr1	54921302	55282731	chr1:54921302..54931722-chr1:55269138..55282731,5	200	.	54921302	55282731	0	2	10420,13593,	0,347836,
chr1	54921302	55268179	chr1:54921302..54931722-chr1:55263271..55268179,2	200	.	54921302	55268179	0	2	10420,4908,	0,341969,
chr1	54936253	55282731	chr1:54936253..54943860-chr1:55269138..55282731,4	200	.	54936253	55282731	0	2	7607,13593,	0,332885,
chr1	54949113	55282731	chr1:54949113..54957586-chr1:55269138..55282731,3	200	.	54949113	55282731	0	2	8473,13593,	0,320025,
chr1	54961493	55282731	chr1:54961493..54962878-chr1:55269138..55282731,2	200	.	54961493	55282731	0	2	1385,13593,	0,307645,
chr1	54965039	55183268	chr1:54965039..54969166-chr1:55179884..55183268,2	200	.	54965039	55183268	0	2	4127,3384,	0,214845,
chr1	54971498	55232052	chr1:54971498..54973703-chr1:55229157..55232052,2	200	.	54971498	55232052	0	2	2205,2895,	0,257659,
chr1	54976198	55357070	chr1:54976198..54977873-chr1:55346773..55357070,2	200	.	54976198	55357070	0	2	1675,10297,	0,370575,
chr1	54981954	55357070	chr1:54981954..54984337-chr1:55346773..55357070,2	200	.	54981954	55357070	0	2	2383,10297,	0,364819,
chr1	54995270	55282731	chr1:54995270..54997860-chr1:55269138..55282731,3	200	.	54995270	55282731	0	2	2590,13593,	0,273868,
chr1	54995270	55236218	chr1:54995270..54997860-chr1:55232833..55236218,2	200	.	54995270	55236218	0	2	2590,3385,	0,237563,
chr1	55002609	55282731	chr1:55002609..55004815-chr1:55269138..55282731,3	200	.	55002609	55282731	0	2	2206,13593,	0,266529,
chr1	55014508	55357070	chr1:55014508..55016075-chr1:55346773..55357070,2	200	.	55014508	55357070	0	2	1567,10297,	0,332265,
chr1	55014508	55294067	chr1:55014508..55016075-chr1:55291133..55294067,2	200	.	55014508	55294067	0	2	1567,2934,	0,276625,
chr1	55069221	55282731	chr1:55069221..55078099-chr1:55269138..55282731,6	200	.	55069221	55282731	0	2	8878,13593,	0,199917,
chr1	55069221	55183268	chr1:55069221..55078099-chr1:55179884..55183268,8	200	.	55069221	55183268	0	2	8878,3384,	0,110663,
chr1	55079198	55282731	chr1:55079198..55081116-chr1:55269138..55282731,3	200	.	55079198	55282731	0	2	1918,13593,	0,189940,
chr1	55084513	55282731	chr1:55084513..55086293-chr1:55269138..55282731,3	200	.	55084513	55282731	0	2	1780,13593,	0,184625,
chr1	55106430	55376453	chr1:55106430..55109750-chr1:55374306..55376453,2	200	.	55106430	55376453	0	2	3320,2147,	0,267876,
chr1	55106430	55321408	chr1:55106430..55109750-chr1:55317083..55321408,2	200	.	55106430	55321408	0	2	3320,4325,	0,210653,
chr1	55114439	55357070	chr1:55114439..55119452-chr1:55346773..55357070,2	200	.	55114439	55357070	0	2	5013,10297,	0,232334,
chr1	55114439	55282731	chr1:55114439..55119452-chr1:55269138..55282731,4	200	.	55114439	55282731	0	2	5013,13593,	0,154699,
chr1	55133698	55357070	chr1:55133698..55141104-chr1:55346773..55357070,3	200	.	55133698	55357070	0	2	7406,10297,	0,213075,
chr1	55133698	55282731	chr1:55133698..55141104-chr1:55269138..55282731,5	200	.	55133698	55282731	0	2	7406,13593,	0,135440,
chr1	55133698	55183268	chr1:55133698..55141104-chr1:55179884..55183268,4	200	.	55133698	55183268	0	2	7406,3384,	0,46186,
chr1	55148785	55282731	chr1:55148785..55150750-chr1:55269138..55282731,5	200	.	55148785	55282731	0	2	1965,13593,	0,120353,
chr1	55162815	55357070	chr1:55162815..55170173-chr1:55346773..55357070,2	200	.	55162815	55357070	0	2	7358,10297,	0,183958,
chr1	55162815	55282731	chr1:55162815..55170173-chr1:55269138..55282731,6	200	.	55162815	55282731	0	2	7358,13593,	0,106323,
chr1	55179884	55421220	chr1:55179884..55183268-chr1:55419070..55421220,2	200	.	55179884	55421220	0	2	3384,2150,	0,239186,
chr1	55179884	55282731	chr1:55179884..55183268-chr1:55269138..55282731,7	200	.	55179884	55282731	0	2	3384,13593,	0,89254,
chr1	55263271	55532413	chr1:55263271..55268179-chr1:55524627..55532413,2	200	.	55263271	55532413	0	2	4908,7786,	0,261356,
chr1	55269138	55481243	chr1:55269138..55282731-chr1:55476087..55481243,5	200	.	55269138	55481243	0	2	13593,5156,	0,206949,
chr1	55269138	55474632	chr1:55269138..55282731-chr1:55471040..55474632,2	200	.	55269138	55474632	0	2	13593,3592,	0,201902,
chr1	55269138	55357070	chr1:55269138..55282731-chr1:55346773..55357070,4	200	.	55269138	55357070	0	2	13593,10297,	0,77635,
chr1	55269138	55321408	chr1:55269138..55282731-chr1:55317083..55321408,7	200	.	55269138	55321408	0	2	13593,4325,	0,47945,
chr1	55317083	55507860	chr1:55317083..55321408-chr1:55502876..55507860,2	200	.	55317083	55507860	0	2	4325,4984,	0,185793,
chr1	55346773	55548980	chr1:55346773..55357070-chr1:55546626..55548980,2	200	.	55346773	55548980	0	2	10297,2354,	0,199853,
chr1	55346773	55532413	chr1:55346773..55357070-chr1:55524627..55532413,4	200	.	55346773	55532413	0	2	10297,7786,	0,177854,
chr1	55443419	55532413	chr1:55443419..55446170-chr1:55524627..55532413,4	200	.	55443419	55532413	0	2	2751,7786,	0,81208,
chr1	55676749	56115521	chr1:55676749..55683523-chr1:56102207..56115521,3	200	.	55676749	56115521	0	2	6774,13314,	0,425458,
chr1	55676749	56088841	chr1:55676749..55683523-chr1:56085756..56088841,2	200	.	55676749	56088841	0	2	6774,3085,	0,409007,
chr1	55676749	55790826	chr1:55676749..55683523-chr1:55775483..55790826,4	200	.	55676749	55790826	0	2	6774,15343,	0,98734,
chr1	56630726	57285999	chr1:56630726..56634934-chr1:57281199..57285999,2	200	.	56630726	57285999	0	2	4208,4800,	0,650473,
chr1	56648579	57046786	chr1:56648579..56654099-chr1:57042234..57046786,2	200	.	56648579	57046786	0	2	5520,4552,	0,393655,
chr1	56661846	57285999	chr1:56661846..56666287-chr1:57281199..57285999,2	200	.	56661846	57285999	0	2	4441,4800,	0,619353,
chr1	56661846	57046786	chr1:56661846..56666287-chr1:57042234..57046786,2	200	.	56661846	57046786	0	2	4441,4552,	0,380388,
chr1	56669814	57046786	chr1:56669814..56680759-chr1:57042234..57046786,2	200	.	56669814	57046786	0	2	10945,4552,	0,372420,
chr1	56692339	57046786	chr1:56692339..56696299-chr1:57042234..57046786,3	200	.	56692339	57046786	0	2	3960,4552,	0,349895,
chr1	56696850	57046786	chr1:56696850..56698903-chr1:57042234..57046786,3	200	.	56696850	57046786	0	2	2053,4552,	0,345384,
chr1	56707915	57046786	chr1:56707915..56709229-chr1:57042234..57046786,3	200	.	56707915	57046786	0	2	1314,4552,	0,334319,
chr1	56763386	57046786	chr1:56763386..56766216-chr1:57042234..57046786,2	200	.	56763386	57046786	0	2	2830,4552,	0,278848,
chr1	56793414	57046786	chr1:56793414..56800586-chr1:57042234..57046786,6	200	.	56793414	57046786	0	2	7172,4552,	0,248820,
chr1	56808108	57285999	chr1:56808108..56809609-chr1:57281199..57285999,2	200	.	56808108	57285999	0	2	1501,4800,	0,473091,
chr1	56819186	57046786	chr1:56819186..56824194-chr1:57042234..57046786,3	200	.	56819186	57046786	0	2	5008,4552,	0,223048,
chr1	56851831	57046786	chr1:56851831..56860622-chr1:57042234..57046786,2	200	.	56851831	57046786	0	2	8791,4552,	0,190403,
chr1	56887957	57046786	chr1:56887957..56891795-chr1:57042234..57046786,7	200	.	56887957	57046786	0	2	3838,4552,	0,154277,
chr1	56973656	57285999	chr1:56973656..56977438-chr1:57281199..57285999,2	200	.	56973656	57285999	0	2	3782,4800,	0,307543,
chr1	57015122	57046786	chr1:57015122..57020696-chr1:57042234..57046786,6	200	.	57015122	57046786	0	2	5574,4552,	0,27112,
chr1	57042234	57285999	chr1:57042234..57046786-chr1:57281199..57285999,2	200	.	57042234	57285999	0	2	4552,4800,	0,238965,
chr1	57109467	57504141	chr1:57109467..57113109-chr1:57495836..57504141,2	200	.	57109467	57504141	0	2	3642,8305,	0,386369,
chr1	57252158	57285999	chr1:57252158..57254936-chr1:57281199..57285999,6	200	.	57252158	57285999	0	2	2778,4800,	0,29041,
chr1	58944436	59251395	chr1:58944436..58953587-chr1:59247983..59251395,3	200	.	58944436	59251395	0	2	9151,3412,	0,303547,
chr1	59010650	59208354	chr1:59010650..59013507-chr1:59203581..59208354,2	200	.	59010650	59208354	0	2	2857,4773,	0,192931,
chr1	59037640	59284233	chr1:59037640..59044314-chr1:59278909..59284233,3	200	.	59037640	59284233	0	2	6674,5324,	0,241269,
chr1	59037640	59267426	chr1:59037640..59044314-chr1:59256048..59267426,2	200	.	59037640	59267426	0	2	6674,11378,	0,218408,
chr1	59037640	59251395	chr1:59037640..59044314-chr1:59247983..59251395,3	200	.	59037640	59251395	0	2	6674,3412,	0,210343,
chr1	59049049	59166905	chr1:59049049..59053388-chr1:59164009..59166905,4	200	.	59049049	59166905	0	2	4339,2896,	0,114960,
chr1	59121442	59614857	chr1:59121442..59126372-chr1:59611755..59614857,2	200	.	59121442	59614857	0	2	4930,3102,	0,490313,
chr1	59164009	59641287	chr1:59164009..59166905-chr1:59633153..59641287,2	200	.	59164009	59641287	0	2	2896,8134,	0,469144,
chr1	59184994	59610972	chr1:59184994..59193826-chr1:59604678..59610972,3	200	.	59184994	59610972	0	2	8832,6294,	0,419684,
chr1	59222531	59610972	chr1:59222531..59224344-chr1:59604678..59610972,2	200	.	59222531	59610972	0	2	1813,6294,	0,382147,
chr1	59226775	59610972	chr1:59226775..59229750-chr1:59604678..59610972,2	200	.	59226775	59610972	0	2	2975,6294,	0,377903,
chr1	59236405	59765603	chr1:59236405..59244821-chr1:59761582..59765603,3	200	.	59236405	59765603	0	2	8416,4021,	0,525177,
chr1	59236405	59614857	chr1:59236405..59244821-chr1:59611755..59614857,2	200	.	59236405	59614857	0	2	8416,3102,	0,375350,
chr1	59236405	59610972	chr1:59236405..59244821-chr1:59604678..59610972,3	200	.	59236405	59610972	0	2	8416,6294,	0,368273,
chr1	59236405	59251395	chr1:59236405..59244821-chr1:59247983..59251395,8	200	.	59236405	59251395	0	2	8416,3412,	0,11578,
chr1	59247983	59758201	chr1:59247983..59251395-chr1:59754860..59758201,2	200	.	59247983	59758201	0	2	3412,3341,	0,506877,
chr1	59247983	59735307	chr1:59247983..59251395-chr1:59732329..59735307,2	200	.	59247983	59735307	0	2	3412,2978,	0,484346,
chr1	59247983	59687055	chr1:59247983..59251395-chr1:59677503..59687055,2	200	.	59247983	59687055	0	2	3412,9552,	0,429520,
chr1	59247983	59660907	chr1:59247983..59251395-chr1:59652764..59660907,2	200	.	59247983	59660907	0	2	3412,8143,	0,404781,
chr1	59247983	59641287	chr1:59247983..59251395-chr1:59633153..59641287,4	200	.	59247983	59641287	0	2	3412,8134,	0,385170,
chr1	59247983	59623863	chr1:59247983..59251395-chr1:59621589..59623863,2	200	.	59247983	59623863	0	2	3412,2274,	0,373606,
chr1	59247983	59610972	chr1:59247983..59251395-chr1:59604678..59610972,2	200	.	59247983	59610972	0	2	3412,6294,	0,356695,
chr1	59247983	59603774	chr1:59247983..59251395-chr1:59592002..59603774,4	200	.	59247983	59603774	0	2	3412,11772,	0,344019,
chr1	59247983	59577974	chr1:59247983..59251395-chr1:59573891..59577974,2	200	.	59247983	59577974	0	2	3412,4083,	0,325908,
chr1	59247983	59558564	chr1:59247983..59251395-chr1:59555690..59558564,2	200	.	59247983	59558564	0	2	3412,2874,	0,307707,
chr1	59247983	59531798	chr1:59247983..59251395-chr1:59526701..59531798,2	200	.	59247983	59531798	0	2	3412,5097,	0,278718,
chr1	59247983	59494663	chr1:59247983..59251395-chr1:59490936..59494663,2	200	.	59247983	59494663	0	2	3412,3727,	0,242953,
chr1	59247983	59482475	chr1:59247983..59251395-chr1:59477686..59482475,2	200	.	59247983	59482475	0	2	3412,4789,	0,229703,
chr1	59256048	59610972	chr1:59256048..59267426-chr1:59604678..59610972,3	200	.	59256048	59610972	0	2	11378,6294,	0,348630,
chr1	59278909	59610972	chr1:59278909..59284233-chr1:59604678..59610972,2	200	.	59278909	59610972	0	2	5324,6294,	0,325769,
chr1	59305258	59610972	chr1:59305258..59309537-chr1:59604678..59610972,2	200	.	59305258	59610972	0	2	4279,6294,	0,299420,
chr1	59314150	59610972	chr1:59314150..59318734-chr1:59604678..59610972,3	200	.	59314150	59610972	0	2	4584,6294,	0,290528,
chr1	59323020	59614857	chr1:59323020..59329414-chr1:59611755..59614857,2	200	.	59323020	59614857	0	2	6394,3102,	0,288735,
chr1	59330074	59765603	chr1:59330074..59333664-chr1:59761582..59765603,2	200	.	59330074	59765603	0	2	3590,4021,	0,431508,
chr1	59330074	59610972	chr1:59330074..59333664-chr1:59604678..59610972,2	200	.	59330074	59610972	0	2	3590,6294,	0,274604,
chr1	59334261	59610972	chr1:59334261..59341871-chr1:59604678..59610972,4	200	.	59334261	59610972	0	2	7610,6294,	0,270417,
chr1	59346676	59765603	chr1:59346676..59355641-chr1:59761582..59765603,3	200	.	59346676	59765603	0	2	8965,4021,	0,414906,
chr1	59346676	59610972	chr1:59346676..59355641-chr1:59604678..59610972,4	200	.	59346676	59610972	0	2	8965,6294,	0,258002,
chr1	59368961	59610972	chr1:59368961..59372724-chr1:59604678..59610972,3	200	.	59368961	59610972	0	2	3763,6294,	0,235717,
chr1	59376323	59610972	chr1:59376323..59380948-chr1:59604678..59610972,3	200	.	59376323	59610972	0	2	4625,6294,	0,228355,
chr1	59384336	59610972	chr1:59384336..59385769-chr1:59604678..59610972,2	200	.	59384336	59610972	0	2	1433,6294,	0,220342,
chr1	59392163	59610972	chr1:59392163..59396202-chr1:59604678..59610972,2	200	.	59392163	59610972	0	2	4039,6294,	0,212515,
chr1	59490936	59765603	chr1:59490936..59494663-chr1:59761582..59765603,2	200	.	59490936	59765603	0	2	3727,4021,	0,270646,
chr1	59490936	59610972	chr1:59490936..59494663-chr1:59604678..59610972,4	200	.	59490936	59610972	0	2	3727,6294,	0,113742,
chr1	59509912	59765603	chr1:59509912..59511337-chr1:59761582..59765603,2	200	.	59509912	59765603	0	2	1425,4021,	0,251670,
chr1	59592002	59765603	chr1:59592002..59603774-chr1:59761582..59765603,4	200	.	59592002	59765603	0	2	11772,4021,	0,169580,
chr1	59604678	59735307	chr1:59604678..59610972-chr1:59732329..59735307,4	200	.	59604678	59735307	0	2	6294,2978,	0,127651,
chr1	59604678	59699648	chr1:59604678..59610972-chr1:59696155..59699648,4	200	.	59604678	59699648	0	2	6294,3493,	0,91477,
chr1	59604678	59687055	chr1:59604678..59610972-chr1:59677503..59687055,4	200	.	59604678	59687055	0	2	6294,9552,	0,72825,
chr1	59604678	59647843	chr1:59604678..59610972-chr1:59642252..59647843,6	200	.	59604678	59647843	0	2	6294,5591,	0,37574,
chr1	59604678	59641287	chr1:59604678..59610972-chr1:59633153..59641287,6	200	.	59604678	59641287	0	2	6294,8134,	0,28475,
chr1	59611755	59660907	chr1:59611755..59614857-chr1:59652764..59660907,6	200	.	59611755	59660907	0	2	3102,8143,	0,41009,
chr1	59771095	60228142	chr1:59771095..59775423-chr1:60223949..60228142,3	200	.	59771095	60228142	0	2	4328,4193,	0,452854,
chr1	59771095	60218948	chr1:59771095..59775423-chr1:60213545..60218948,2	200	.	59771095	60218948	0	2	4328,5403,	0,442450,
chr1	59771095	60179367	chr1:59771095..59775423-chr1:60165721..60179367,2	200	.	59771095	60179367	0	2	4328,13646,	0,394626,
chr1	59771095	60121272	chr1:59771095..59775423-chr1:60119618..60121272,2	200	.	59771095	60121272	0	2	4328,1654,	0,348523,
chr1	59777667	60257800	chr1:59777667..59781894-chr1:60254549..60257800,2	200	.	59777667	60257800	0	2	4227,3251,	0,476882,
chr1	59777667	60179367	chr1:59777667..59781894-chr1:60165721..60179367,3	200	.	59777667	60179367	0	2	4227,13646,	0,388054,
chr1	59777667	60163248	chr1:59777667..59781894-chr1:60161360..60163248,2	200	.	59777667	60163248	0	2	4227,1888,	0,383693,
chr1	59777667	59979553	chr1:59777667..59781894-chr1:59967075..59979553,2	200	.	59777667	59979553	0	2	4227,12478,	0,189408,
chr1	59794477	60281851	chr1:59794477..59801027-chr1:60278915..60281851,2	200	.	59794477	60281851	0	2	6550,2936,	0,484438,
chr1	59794477	60203024	chr1:59794477..59801027-chr1:60199978..60203024,2	200	.	59794477	60203024	0	2	6550,3046,	0,405501,
chr1	59817212	60199193	chr1:59817212..59823076-chr1:60194576..60199193,2	200	.	59817212	60199193	0	2	5864,4617,	0,377364,
chr1	59901702	60199193	chr1:59901702..59905217-chr1:60194576..60199193,2	200	.	59901702	60199193	0	2	3515,4617,	0,292874,
chr1	59967075	60199193	chr1:59967075..59979553-chr1:60194576..60199193,2	200	.	59967075	60199193	0	2	12478,4617,	0,227501,
chr1	60013143	60077963	chr1:60013143..60021447-chr1:60068234..60077963,4	200	.	60013143	60077963	0	2	8304,9729,	0,55091,
chr1	60013143	60046807	chr1:60013143..60021447-chr1:60041628..60046807,5	200	.	60013143	60046807	0	2	8304,5179,	0,28485,
chr1	61252025	61540148	chr1:61252025..61254952-chr1:61534164..61540148,2	200	.	61252025	61540148	0	2	2927,5984,	0,282139,
chr1	61547862	61854102	chr1:61547862..61551047-chr1:61852777..61854102,2	200	.	61547862	61854102	0	2	3185,1325,	0,304915,
chr1	61547862	61817763	chr1:61547862..61551047-chr1:61813307..61817763,2	200	.	61547862	61817763	0	2	3185,4456,	0,265445,
chr1	62446055	62783831	chr1:62446055..62450071-chr1:62781798..62783831,2	200	.	62446055	62783831	0	2	4016,2033,	0,335743,
chr1	62660129	62904918	chr1:62660129..62661659-chr1:62898957..62904918,3	200	.	62660129	62904918	0	2	1530,5961,	0,238828,
chr1	62660129	62878790	chr1:62660129..62661659-chr1:62874179..62878790,5	200	.	62660129	62878790	0	2	1530,4611,	0,214050,
chr1	62693269	62783831	chr1:62693269..62697439-chr1:62781798..62783831,4	200	.	62693269	62783831	0	2	4170,2033,	0,88529,
chr1	62746971	62904918	chr1:62746971..62757342-chr1:62898957..62904918,6	200	.	62746971	62904918	0	2	10371,5961,	0,151986,
chr1	62781798	62851629	chr1:62781798..62783831-chr1:62847174..62851629,4	200	.	62781798	62851629	0	2	2033,4455,	0,65376,
chr1	62919953	63157931	chr1:62919953..62921910-chr1:63152688..63157931,2	200	.	62919953	63157931	0	2	1957,5243,	0,232735,
chr1	63146532	63614489	chr1:63146532..63151257-chr1:63612559..63614489,2	200	.	63146532	63614489	0	2	4725,1930,	0,466027,
chr1	63248205	63621134	chr1:63248205..63251397-chr1:63615354..63621134,2	200	.	63248205	63621134	0	2	3192,5780,	0,367149,
chr1	63547134	63791974	chr1:63547134..63557600-chr1:63788203..63791974,2	200	.	63547134	63791974	0	2	10466,3771,	0,241069,
chr1	63558879	63834409	chr1:63558879..63563281-chr1:63831938..63834409,2	200	.	63558879	63834409	0	2	4402,2471,	0,273059,
chr1	64058216	64390126	chr1:64058216..64061027-chr1:64381587..64390126,3	200	.	64058216	64390126	0	2	2811,8539,	0,323371,
chr1	64058216	64272209	chr1:64058216..64061027-chr1:64269252..64272209,2	200	.	64058216	64272209	0	2	2811,2957,	0,211036,
chr1	64076156	64954339	chr1:64076156..64086780-chr1:64940924..64954339,3	200	.	64076156	64954339	0	2	10624,13415,	0,864768,
chr1	64076156	64929352	chr1:64076156..64086780-chr1:64920545..64929352,2	200	.	64076156	64929352	0	2	10624,8807,	0,844389,
chr1	64076156	64830686	chr1:64076156..64086780-chr1:64826386..64830686,2	200	.	64076156	64830686	0	2	10624,4300,	0,750230,
chr1	64076156	64778744	chr1:64076156..64086780-chr1:64771863..64778744,2	200	.	64076156	64778744	0	2	10624,6881,	0,695707,
chr1	64076156	64714835	chr1:64076156..64086780-chr1:64707566..64714835,4	200	.	64076156	64714835	0	2	10624,7269,	0,631410,
chr1	64076156	64690181	chr1:64076156..64086780-chr1:64688410..64690181,3	200	.	64076156	64690181	0	2	10624,1771,	0,612254,
chr1	64076156	64639988	chr1:64076156..64086780-chr1:64634547..64639988,4	200	.	64076156	64639988	0	2	10624,5441,	0,558391,
chr1	64076156	64597360	chr1:64076156..64086780-chr1:64589368..64597360,2	200	.	64076156	64597360	0	2	10624,7992,	0,513212,
chr1	64076156	64551597	chr1:64076156..64086780-chr1:64548266..64551597,2	200	.	64076156	64551597	0	2	10624,3331,	0,472110,
chr1	64076156	64455392	chr1:64076156..64086780-chr1:64450842..64455392,3	200	.	64076156	64455392	0	2	10624,4550,	0,374686,
chr1	64076156	64351554	chr1:64076156..64086780-chr1:64348125..64351554,3	200	.	64076156	64351554	0	2	10624,3429,	0,271969,
chr1	64076156	64345473	chr1:64076156..64086780-chr1:64340474..64345473,3	200	.	64076156	64345473	0	2	10624,4999,	0,264318,
chr1	64076156	64303402	chr1:64076156..64086780-chr1:64300629..64303402,2	200	.	64076156	64303402	0	2	10624,2773,	0,224473,
chr1	64076156	64299892	chr1:64076156..64086780-chr1:64297667..64299892,2	200	.	64076156	64299892	0	2	10624,2225,	0,221511,
chr1	64076156	64161710	chr1:64076156..64086780-chr1:64153564..64161710,5	200	.	64076156	64161710	0	2	10624,8146,	0,77408,
chr1	64076156	64130452	chr1:64076156..64086780-chr1:64125551..64130452,6	200	.	64076156	64130452	0	2	10624,4901,	0,49395,
chr1	64076156	64120337	chr1:64076156..64086780-chr1:64114051..64120337,6	200	.	64076156	64120337	0	2	10624,6286,	0,37895,
chr1	64076156	64103210	chr1:64076156..64086780-chr1:64099690..64103210,9	200	.	64076156	64103210	0	2	10624,3520,	0,23534,
chr1	64089335	64738241	chr1:64089335..64093022-chr1:64734588..64738241,3	200	.	64089335	64738241	0	2	3687,3653,	0,645253,
chr1	64089335	64597360	chr1:64089335..64093022-chr1:64589368..64597360,3	200	.	64089335	64597360	0	2	3687,7992,	0,500033,
chr1	64089335	64371618	chr1:64089335..64093022-chr1:64366348..64371618,2	200	.	64089335	64371618	0	2	3687,5270,	0,277013,
chr1	64089335	64145004	chr1:64089335..64093022-chr1:64139896..64145004,5	200	.	64089335	64145004	0	2	3687,5108,	0,50561,
chr1	64089335	64103210	chr1:64089335..64093022-chr1:64099690..64103210,5	200	.	64089335	64103210	0	2	3687,3520,	0,10355,
chr1	64238852	64730411	chr1:64238852..64240655-chr1:64726702..64730411,2	200	.	64238852	64730411	0	2	1803,3709,	0,487850,
chr1	64238852	64669775	chr1:64238852..64240655-chr1:64667943..64669775,2	200	.	64238852	64669775	0	2	1803,1832,	0,429091,
chr1	64238852	64656058	chr1:64238852..64240655-chr1:64651825..64656058,3	200	.	64238852	64656058	0	2	1803,4233,	0,412973,
chr1	64238852	64650455	chr1:64238852..64240655-chr1:64641800..64650455,2	200	.	64238852	64650455	0	2	1803,8655,	0,402948,
chr1	64634547	64938243	chr1:64634547..64639988-chr1:64931253..64938243,3	200	.	64634547	64938243	0	2	5441,6990,	0,296706,
chr1	64675826	64938243	chr1:64675826..64680283-chr1:64931253..64938243,2	200	.	64675826	64938243	0	2	4457,6990,	0,255427,
chr1	65043146	65343465	chr1:65043146..65052143-chr1:65338395..65343465,2	200	.	65043146	65343465	0	2	8997,5070,	0,295249,
chr1	65043146	65330435	chr1:65043146..65052143-chr1:65326431..65330435,2	200	.	65043146	65330435	0	2	8997,4004,	0,283285,
chr1	65043146	65305343	chr1:65043146..65052143-chr1:65301551..65305343,2	200	.	65043146	65305343	0	2	8997,3792,	0,258405,
chr1	65209582	65451851	chr1:65209582..65213434-chr1:65446926..65451851,2	200	.	65209582	65451851	0	2	3852,4925,	0,237344,
chr1	65209582	65415868	chr1:65209582..65213434-chr1:65413795..65415868,2	200	.	65209582	65415868	0	2	3852,2073,	0,204213,
chr1	65293008	65887483	chr1:65293008..65295888-chr1:65884977..65887483,2	200	.	65293008	65887483	0	2	2880,2506,	0,591969,
chr1	65612058	65979845	chr1:65612058..65615009-chr1:65978307..65979845,2	200	.	65612058	65979845	0	2	2951,1538,	0,366249,
chr1	65728372	65993614	chr1:65728372..65732817-chr1:65989403..65993614,2	200	.	65728372	65993614	0	2	4445,4211,	0,261031,
chr1	65728372	65938879	chr1:65728372..65732817-chr1:65932458..65938879,2	200	.	65728372	65938879	0	2	4445,6421,	0,204086,
chr1	65728372	65866058	chr1:65728372..65732817-chr1:65858112..65866058,5	200	.	65728372	65866058	0	2	4445,7946,	0,129740,
chr1	66256059	66918286	chr1:66256059..66259890-chr1:66901802..66918286,2	200	.	66256059	66918286	0	2	3831,16484,	0,645743,
chr1	66797396	67000199	chr1:66797396..66804652-chr1:66996569..67000199,4	200	.	66797396	67000199	0	2	7256,3630,	0,199173,
chr1	66797396	66918286	chr1:66797396..66804652-chr1:66901802..66918286,4	200	.	66797396	66918286	0	2	7256,16484,	0,104406,
chr1	66901802	67000199	chr1:66901802..66918286-chr1:66996569..67000199,4	200	.	66901802	67000199	0	2	16484,3630,	0,94767,
chr1	67186690	67531843	chr1:67186690..67192393-chr1:67521093..67531843,2	200	.	67186690	67531843	0	2	5703,10750,	0,334403,
chr1	67186690	67398130	chr1:67186690..67192393-chr1:67389283..67398130,6	200	.	67186690	67398130	0	2	5703,8847,	0,202593,
chr1	67216177	67693621	chr1:67216177..67219407-chr1:67691430..67693621,2	200	.	67216177	67693621	0	2	3230,2191,	0,475253,
chr1	67216177	67531843	chr1:67216177..67219407-chr1:67521093..67531843,2	200	.	67216177	67531843	0	2	3230,10750,	0,304916,
chr1	67235119	67398130	chr1:67235119..67238125-chr1:67389283..67398130,4	200	.	67235119	67398130	0	2	3006,8847,	0,154164,
chr1	67273035	67531843	chr1:67273035..67279089-chr1:67521093..67531843,2	200	.	67273035	67531843	0	2	6054,10750,	0,248058,
chr1	67273035	67398130	chr1:67273035..67279089-chr1:67389283..67398130,5	200	.	67273035	67398130	0	2	6054,8847,	0,116248,
chr1	67297535	67531843	chr1:67297535..67299772-chr1:67521093..67531843,3	200	.	67297535	67531843	0	2	2237,10750,	0,223558,
chr1	67343766	67605270	chr1:67343766..67347908-chr1:67600134..67605270,2	200	.	67343766	67605270	0	2	4142,5136,	0,256368,
chr1	67389283	67908572	chr1:67389283..67398130-chr1:67905216..67908572,3	200	.	67389283	67908572	0	2	8847,3356,	0,515933,
chr1	67389283	67687862	chr1:67389283..67398130-chr1:67685001..67687862,2	200	.	67389283	67687862	0	2	8847,2861,	0,295718,
chr1	67389283	67616279	chr1:67389283..67398130-chr1:67613871..67616279,2	200	.	67389283	67616279	0	2	8847,2408,	0,224588,
chr1	67398651	67684190	chr1:67398651..67401743-chr1:67677913..67684190,2	200	.	67398651	67684190	0	2	3092,6277,	0,279262,
chr1	67465874	67899140	chr1:67465874..67472220-chr1:67891938..67899140,2	200	.	67465874	67899140	0	2	6346,7202,	0,426064,
chr1	67483991	67531843	chr1:67483991..67487880-chr1:67521093..67531843,4	200	.	67483991	67531843	0	2	3889,10750,	0,37102,
chr1	67515858	68155882	chr1:67515858..67520331-chr1:68149108..68155882,2	200	.	67515858	68155882	0	2	4473,6774,	0,633250,
chr1	67515858	67839310	chr1:67515858..67520331-chr1:67837586..67839310,2	200	.	67515858	67839310	0	2	4473,1724,	0,321728,
chr1	67515858	67761409	chr1:67515858..67520331-chr1:67759483..67761409,2	200	.	67515858	67761409	0	2	4473,1926,	0,243625,
chr1	67521093	67806876	chr1:67521093..67531843-chr1:67805120..67806876,2	200	.	67521093	67806876	0	2	10750,1756,	0,284027,
chr1	67559044	67774478	chr1:67559044..67564153-chr1:67771972..67774478,2	200	.	67559044	67774478	0	2	5109,2506,	0,212928,
chr1	67600134	68082947	chr1:67600134..67605270-chr1:68079385..68082947,2	200	.	67600134	68082947	0	2	5136,3562,	0,479251,
chr1	67600134	67985333	chr1:67600134..67605270-chr1:67983717..67985333,2	200	.	67600134	67985333	0	2	5136,1616,	0,383583,
chr1	67677913	67899140	chr1:67677913..67684190-chr1:67891938..67899140,3	200	.	67677913	67899140	0	2	6277,7202,	0,214025,
chr1	67771972	68128719	chr1:67771972..67774478-chr1:68123020..68128719,2	200	.	67771972	68128719	0	2	2506,5699,	0,351048,
chr1	67771972	67990981	chr1:67771972..67774478-chr1:67989594..67990981,2	200	.	67771972	67990981	0	2	2506,1387,	0,217622,
chr1	67791182	68155882	chr1:67791182..67795590-chr1:68149108..68155882,2	200	.	67791182	68155882	0	2	4408,6774,	0,357926,
chr1	67891938	68128719	chr1:67891938..67899140-chr1:68123020..68128719,2	200	.	67891938	68128719	0	2	7202,5699,	0,231082,
chr1	67891938	68092681	chr1:67891938..67899140-chr1:68090781..68092681,2	200	.	67891938	68092681	0	2	7202,1900,	0,198843,
chr1	67891938	67908572	chr1:67891938..67899140-chr1:67905216..67908572,6	200	.	67891938	67908572	0	2	7202,3356,	0,13278,
chr1	67947992	68155882	chr1:67947992..67949590-chr1:68149108..68155882,2	200	.	67947992	68155882	0	2	1598,6774,	0,201116,
chr1	68024698	68155882	chr1:68024698..68026226-chr1:68149108..68155882,4	200	.	68024698	68155882	0	2	1528,6774,	0,124410,
chr1	68252110	68964792	chr1:68252110..68261716-chr1:68958462..68964792,2	200	.	68252110	68964792	0	2	9606,6330,	0,706352,
chr1	68252110	68302369	chr1:68252110..68261716-chr1:68290304..68302369,7	200	.	68252110	68302369	0	2	9606,12065,	0,38194,
chr1	68265953	68513782	chr1:68265953..68271869-chr1:68511798..68513782,2	200	.	68265953	68513782	0	2	5916,1984,	0,245845,
chr1	68290304	68915603	chr1:68290304..68302369-chr1:68907635..68915603,2	200	.	68290304	68915603	0	2	12065,7968,	0,617331,
chr1	68290304	68712053	chr1:68290304..68302369-chr1:68710229..68712053,2	200	.	68290304	68712053	0	2	12065,1824,	0,419925,
chr1	68290304	68635911	chr1:68290304..68302369-chr1:68630494..68635911,2	200	.	68290304	68635911	0	2	12065,5417,	0,340190,
chr1	68290304	68570874	chr1:68290304..68302369-chr1:68566381..68570874,3	200	.	68290304	68570874	0	2	12065,4493,	0,276077,
chr1	68290304	68485089	chr1:68290304..68302369-chr1:68479970..68485089,4	200	.	68290304	68485089	0	2	12065,5119,	0,189666,
chr1	68349650	68964792	chr1:68349650..68355236-chr1:68958462..68964792,2	200	.	68349650	68964792	0	2	5586,6330,	0,608812,
chr1	68356078	68915603	chr1:68356078..68357575-chr1:68907635..68915603,2	200	.	68356078	68915603	0	2	1497,7968,	0,551557,
chr1	68358182	68699196	chr1:68358182..68359539-chr1:68695463..68699196,2	200	.	68358182	68699196	0	2	1357,3733,	0,337281,
chr1	68413140	68699196	chr1:68413140..68417876-chr1:68695463..68699196,2	200	.	68413140	68699196	0	2	4736,3733,	0,282323,
chr1	68607291	68915603	chr1:68607291..68612018-chr1:68907635..68915603,3	200	.	68607291	68915603	0	2	4727,7968,	0,300344,
chr1	68637449	68964792	chr1:68637449..68642664-chr1:68958462..68964792,3	200	.	68637449	68964792	0	2	5215,6330,	0,321013,
chr1	68663489	68915603	chr1:68663489..68670227-chr1:68907635..68915603,3	200	.	68663489	68915603	0	2	6738,7968,	0,244146,
chr1	68695463	68900720	chr1:68695463..68699196-chr1:68899104..68900720,2	200	.	68695463	68900720	0	2	3733,1616,	0,203641,
chr1	68907635	69194800	chr1:68907635..68915603-chr1:69187616..69194800,2	200	.	68907635	69194800	0	2	7968,7184,	0,279981,
chr1	68958462	69194800	chr1:68958462..68964792-chr1:69187616..69194800,4	200	.	68958462	69194800	0	2	6330,7184,	0,229154,
chr1	69434007	70223504	chr1:69434007..69439046-chr1:70219646..70223504,2	200	.	69434007	70223504	0	2	5039,3858,	0,785639,
chr1	75985193	76190991	chr1:75985193..75988093-chr1:76188458..76190991,2	200	.	75985193	76190991	0	2	2900,2533,	0,203265,
chr1	77928967	78153566	chr1:77928967..77934767-chr1:78151214..78153566,2	200	.	77928967	78153566	0	2	5800,2352,	0,222247,
chr1	79084142	79300492	chr1:79084142..79087194-chr1:79294428..79300492,2	200	.	79084142	79300492	0	2	3052,6064,	0,210286,
chr1	81818934	82276767	chr1:81818934..81822414-chr1:82263347..82276767,2	200	.	81818934	82276767	0	2	3480,13420,	0,444413,
chr1	81830586	82276767	chr1:81830586..81833307-chr1:82263347..82276767,2	200	.	81830586	82276767	0	2	2721,13420,	0,432761,
chr1	81838191	82276767	chr1:81838191..81842437-chr1:82263347..82276767,2	200	.	81838191	82276767	0	2	4246,13420,	0,425156,
chr1	81847212	82276767	chr1:81847212..81849324-chr1:82263347..82276767,2	200	.	81847212	82276767	0	2	2112,13420,	0,416135,
chr1	81855672	82276767	chr1:81855672..81859355-chr1:82263347..82276767,2	200	.	81855672	82276767	0	2	3683,13420,	0,407675,
chr1	81865481	82276767	chr1:81865481..81867847-chr1:82263347..82276767,2	200	.	81865481	82276767	0	2	2366,13420,	0,397866,
chr1	81878147	82276767	chr1:81878147..81881588-chr1:82263347..82276767,2	200	.	81878147	82276767	0	2	3441,13420,	0,385200,
chr1	81893762	82276767	chr1:81893762..81903194-chr1:82263347..82276767,3	200	.	81893762	82276767	0	2	9432,13420,	0,369585,
chr1	81946639	82276767	chr1:81946639..81949657-chr1:82263347..82276767,2	200	.	81946639	82276767	0	2	3018,13420,	0,316708,
chr1	82042631	82276767	chr1:82042631..82044990-chr1:82263347..82276767,2	200	.	82042631	82276767	0	2	2359,13420,	0,220716,
chr1	82164446	82276767	chr1:82164446..82174444-chr1:82263347..82276767,6	200	.	82164446	82276767	0	2	9998,13420,	0,98901,
chr1	82263347	82803195	chr1:82263347..82276767-chr1:82797653..82803195,2	200	.	82263347	82803195	0	2	13420,5542,	0,534306,
chr1	82263347	82787607	chr1:82263347..82276767-chr1:82781664..82787607,2	200	.	82263347	82787607	0	2	13420,5943,	0,518317,
chr1	82263347	82635202	chr1:82263347..82276767-chr1:82633843..82635202,2	200	.	82263347	82635202	0	2	13420,1359,	0,370496,
chr1	82263347	82531049	chr1:82263347..82276767-chr1:82528395..82531049,2	200	.	82263347	82531049	0	2	13420,2654,	0,265048,
chr1	82263347	82493607	chr1:82263347..82276767-chr1:82487340..82493607,2	200	.	82263347	82493607	0	2	13420,6267,	0,223993,
chr1	82263347	82477931	chr1:82263347..82276767-chr1:82475743..82477931,2	200	.	82263347	82477931	0	2	13420,2188,	0,212396,
chr1	84464011	84702554	chr1:84464011..84467360-chr1:84700216..84702554,2	200	.	84464011	84702554	0	2	3349,2338,	0,236205,
chr1	84514159	84873614	chr1:84514159..84515653-chr1:84872077..84873614,2	200	.	84514159	84873614	0	2	1494,1537,	0,357918,
chr1	84944510	85271530	chr1:84944510..84947987-chr1:85265488..85271530,2	200	.	84944510	85271530	0	2	3477,6042,	0,320978,
chr1	84969594	85490032	chr1:84969594..84973381-chr1:85485012..85490032,2	200	.	84969594	85490032	0	2	3787,5020,	0,515418,
chr1	84969594	85271530	chr1:84969594..84973381-chr1:85265488..85271530,4	200	.	84969594	85271530	0	2	3787,6042,	0,295894,
chr1	84969594	85228406	chr1:84969594..84973381-chr1:85221034..85228406,4	200	.	84969594	85228406	0	2	3787,7372,	0,251440,
chr1	84969594	85212233	chr1:84969594..84973381-chr1:85205148..85212233,2	200	.	84969594	85212233	0	2	3787,7085,	0,235554,
chr1	85037817	85707777	chr1:85037817..85041538-chr1:85705869..85707777,2	200	.	85037817	85707777	0	2	3721,1908,	0,668052,
chr1	85037817	85401223	chr1:85037817..85041538-chr1:85395856..85401223,2	200	.	85037817	85401223	0	2	3721,5367,	0,358039,
chr1	85221034	85743074	chr1:85221034..85228406-chr1:85740924..85743074,2	200	.	85221034	85743074	0	2	7372,2150,	0,519890,
chr1	85247346	85727193	chr1:85247346..85262133-chr1:85724167..85727193,3	200	.	85247346	85727193	0	2	14787,3026,	0,476821,
chr1	85247346	85530491	chr1:85247346..85262133-chr1:85527240..85530491,2	200	.	85247346	85530491	0	2	14787,3251,	0,279894,
chr1	85265488	85516638	chr1:85265488..85271530-chr1:85511367..85516638,2	200	.	85265488	85516638	0	2	6042,5271,	0,245879,
chr1	85317999	85668977	chr1:85317999..85323278-chr1:85665146..85668977,2	200	.	85317999	85668977	0	2	5279,3831,	0,347147,
chr1	85354106	85759424	chr1:85354106..85356835-chr1:85749089..85759424,2	200	.	85354106	85759424	0	2	2729,10335,	0,394983,
chr1	85354106	85743074	chr1:85354106..85356835-chr1:85740924..85743074,2	200	.	85354106	85743074	0	2	2729,2150,	0,386818,
chr1	85357846	85695698	chr1:85357846..85360043-chr1:85684337..85695698,2	200	.	85357846	85695698	0	2	2197,11361,	0,326491,
chr1	85395856	85727193	chr1:85395856..85401223-chr1:85724167..85727193,2	200	.	85395856	85727193	0	2	5367,3026,	0,328311,
chr1	85438396	85743074	chr1:85438396..85441938-chr1:85740924..85743074,2	200	.	85438396	85743074	0	2	3542,2150,	0,302528,
chr1	85461377	85671326	chr1:85461377..85463506-chr1:85669860..85671326,2	200	.	85461377	85671326	0	2	2129,1466,	0,208483,
chr1	85485012	85743074	chr1:85485012..85490032-chr1:85740924..85743074,2	200	.	85485012	85743074	0	2	5020,2150,	0,255912,
chr1	85511367	85713231	chr1:85511367..85516638-chr1:85711119..85713231,3	200	.	85511367	85713231	0	2	5271,2112,	0,199752,
chr1	85527240	85766644	chr1:85527240..85530491-chr1:85760677..85766644,2	200	.	85527240	85766644	0	2	3251,5967,	0,233437,
chr1	85669860	85940111	chr1:85669860..85671326-chr1:85928594..85940111,2	200	.	85669860	85940111	0	2	1466,11517,	0,258734,
chr1	85749089	85940111	chr1:85749089..85759424-chr1:85928594..85940111,4	200	.	85749089	85940111	0	2	10335,11517,	0,179505,
chr1	85793141	85940111	chr1:85793141..85801276-chr1:85928594..85940111,5	200	.	85793141	85940111	0	2	8135,11517,	0,135453,
chr1	85824716	85940111	chr1:85824716..85831675-chr1:85928594..85940111,5	200	.	85824716	85940111	0	2	6959,11517,	0,103878,
chr1	85849264	85940111	chr1:85849264..85853180-chr1:85928594..85940111,5	200	.	85849264	85940111	0	2	3916,11517,	0,79330,
chr1	86040864	86291161	chr1:86040864..86044131-chr1:86289222..86291161,2	200	.	86040864	86291161	0	2	3267,1939,	0,248358,
chr1	86045129	86323754	chr1:86045129..86050485-chr1:86321187..86323754,2	200	.	86045129	86323754	0	2	5356,2567,	0,276058,
chr1	86062170	86623680	chr1:86062170..86079592-chr1:86620610..86623680,3	200	.	86062170	86623680	0	2	17422,3070,	0,558440,
chr1	86062170	86176751	chr1:86062170..86079592-chr1:86171390..86176751,5	200	.	86062170	86176751	0	2	17422,5361,	0,109220,
chr1	86171390	86444300	chr1:86171390..86176751-chr1:86439909..86444300,2	200	.	86171390	86444300	0	2	5361,4391,	0,268519,
chr1	87169269	88068661	chr1:87169269..87173394-chr1:88066142..88068661,2	200	.	87169269	88068661	0	2	4125,2519,	0,896873,
chr1	89147762	89358628	chr1:89147762..89152081-chr1:89355884..89358628,2	200	.	89147762	89358628	0	2	4319,2744,	0,208122,
chr1	89355884	90025752	chr1:89355884..89358628-chr1:90015845..90025752,2	200	.	89355884	90025752	0	2	2744,9907,	0,659961,
chr1	89427140	89645853	chr1:89427140..89429212-chr1:89638733..89645853,2	200	.	89427140	89645853	0	2	2072,7120,	0,211593,
chr1	89449493	89940470	chr1:89449493..89455842-chr1:89938423..89940470,2	200	.	89449493	89940470	0	2	6349,2047,	0,488930,
chr1	89449493	89812146	chr1:89449493..89455842-chr1:89805439..89812146,2	200	.	89449493	89812146	0	2	6349,6707,	0,355946,
chr1	89470094	89742064	chr1:89470094..89472899-chr1:89738992..89742064,2	200	.	89470094	89742064	0	2	2805,3072,	0,268898,
chr1	89530211	89873948	chr1:89530211..89531571-chr1:89871513..89873948,2	200	.	89530211	89873948	0	2	1360,2435,	0,341302,
chr1	89638733	89914214	chr1:89638733..89645853-chr1:89912368..89914214,2	200	.	89638733	89914214	0	2	7120,1846,	0,273635,
chr1	89663222	90101330	chr1:89663222..89668904-chr1:90098025..90101330,2	200	.	89663222	90101330	0	2	5682,3305,	0,434803,
chr1	89738992	89932536	chr1:89738992..89742064-chr1:89930311..89932536,2	200	.	89738992	89932536	0	2	3072,2225,	0,191319,
chr1	90264978	90467175	chr1:90264978..90267154-chr1:90463599..90467175,2	200	.	90264978	90467175	0	2	2176,3576,	0,198621,
chr1	90272927	90462248	chr1:90272927..90276331-chr1:90460050..90462248,2	200	.	90272927	90462248	0	2	3404,2198,	0,187123,
chr1	90285224	90421700	chr1:90285224..90290642-chr1:90408289..90421700,8	200	.	90285224	90421700	0	2	5418,13411,	0,123065,
chr1	90285224	90387340	chr1:90285224..90290642-chr1:90376239..90387340,4	200	.	90285224	90387340	0	2	5418,11101,	0,91015,
chr1	90376239	90462248	chr1:90376239..90387340-chr1:90460050..90462248,4	200	.	90376239	90462248	0	2	11101,2198,	0,83811,
chr1	90460050	91186181	chr1:90460050..90462248-chr1:91183836..91186181,2	200	.	90460050	91186181	0	2	2198,2345,	0,723786,
chr1	91617865	91968030	chr1:91617865..91620384-chr1:91965460..91968030,2	200	.	91617865	91968030	0	2	2519,2570,	0,347595,
chr1	91965460	92251125	chr1:91965460..91968030-chr1:92246492..92251125,2	200	.	91965460	92251125	0	2	2570,4633,	0,281032,
chr1	92462041	93259456	chr1:92462041..92466304-chr1:93256890..93259456,2	200	.	92462041	93259456	0	2	4263,2566,	0,794849,
chr1	92462041	92765921	chr1:92462041..92466304-chr1:92763306..92765921,2	200	.	92462041	92765921	0	2	4263,2615,	0,301265,
chr1	92494418	92772628	chr1:92494418..92498297-chr1:92771209..92772628,2	200	.	92494418	92772628	0	2	3879,1419,	0,276791,
chr1	92559604	92765921	chr1:92559604..92561037-chr1:92763306..92765921,2	200	.	92559604	92765921	0	2	1433,2615,	0,203702,
chr1	92945184	93177920	chr1:92945184..92949567-chr1:93173875..93177920,4	200	.	92945184	93177920	0	2	4383,4045,	0,228691,
chr1	93437907	93916503	chr1:93437907..93439544-chr1:93912027..93916503,2	200	.	93437907	93916503	0	2	1637,4476,	0,474120,
chr1	93542832	94284585	chr1:93542832..93546887-chr1:94275699..94284585,2	200	.	93542832	94284585	0	2	4055,8886,	0,732867,
chr1	93602419	93814039	chr1:93602419..93605051-chr1:93810502..93814039,2	200	.	93602419	93814039	0	2	2632,3537,	0,208083,
chr1	93643890	93916503	chr1:93643890..93647235-chr1:93912027..93916503,2	200	.	93643890	93916503	0	2	3345,4476,	0,268137,
chr1	93643890	93745015	chr1:93643890..93647235-chr1:93736800..93745015,4	200	.	93643890	93745015	0	2	3345,8215,	0,92910,
chr1	93764801	94086787	chr1:93764801..93773549-chr1:94082243..94086787,2	200	.	93764801	94086787	0	2	8748,4544,	0,317442,
chr1	93764801	94061073	chr1:93764801..93773549-chr1:94056184..94061073,2	200	.	93764801	94061073	0	2	8748,4889,	0,291383,
chr1	93810502	94284585	chr1:93810502..93814039-chr1:94275699..94284585,2	200	.	93810502	94284585	0	2	3537,8886,	0,465197,
chr1	93810502	94218231	chr1:93810502..93814039-chr1:94215733..94218231,2	200	.	93810502	94218231	0	2	3537,2498,	0,405231,
chr1	93810502	94191105	chr1:93810502..93814039-chr1:94185914..94191105,3	200	.	93810502	94191105	0	2	3537,5191,	0,375412,
chr1	93810502	94163310	chr1:93810502..93814039-chr1:94157436..94163310,3	200	.	93810502	94163310	0	2	3537,5874,	0,346934,
chr1	93810502	94154430	chr1:93810502..93814039-chr1:94150610..94154430,2	200	.	93810502	94154430	0	2	3537,3820,	0,340108,
chr1	93810502	94097985	chr1:93810502..93814039-chr1:94088838..94097985,2	200	.	93810502	94097985	0	2	3537,9147,	0,278336,
chr1	93810502	94075461	chr1:93810502..93814039-chr1:94071865..94075461,3	200	.	93810502	94075461	0	2	3537,3596,	0,261363,
chr1	93810502	94066902	chr1:93810502..93814039-chr1:94063830..94066902,3	200	.	93810502	94066902	0	2	3537,3072,	0,253328,
chr1	93810502	94061073	chr1:93810502..93814039-chr1:94056184..94061073,3	200	.	93810502	94061073	0	2	3537,4889,	0,245682,
chr1	93879501	94086787	chr1:93879501..93883974-chr1:94082243..94086787,2	200	.	93879501	94086787	0	2	4473,4544,	0,202742,
chr1	93912027	94172402	chr1:93912027..93916503-chr1:94165960..94172402,4	200	.	93912027	94172402	0	2	4476,6442,	0,253933,
chr1	93912027	94163310	chr1:93912027..93916503-chr1:94157436..94163310,2	200	.	93912027	94163310	0	2	4476,5874,	0,245409,
chr1	93912027	94133765	chr1:93912027..93916503-chr1:94131681..94133765,2	200	.	93912027	94133765	0	2	4476,2084,	0,219654,
chr1	93912027	94110889	chr1:93912027..93916503-chr1:94105489..94110889,3	200	.	93912027	94110889	0	2	4476,5400,	0,193462,
chr1	93912027	94103978	chr1:93912027..93916503-chr1:94100686..94103978,2	200	.	93912027	94103978	0	2	4476,3292,	0,188659,
chr1	93912027	94086787	chr1:93912027..93916503-chr1:94082243..94086787,4	200	.	93912027	94086787	0	2	4476,4544,	0,170216,
chr1	93912027	94075461	chr1:93912027..93916503-chr1:94071865..94075461,4	200	.	93912027	94075461	0	2	4476,3596,	0,159838,
chr1	93941006	94148346	chr1:93941006..93944735-chr1:94145345..94148346,3	200	.	93941006	94148346	0	2	3729,3001,	0,204339,
chr1	94056184	94361754	chr1:94056184..94061073-chr1:94358407..94361754,2	200	.	94056184	94361754	0	2	4889,3347,	0,302223,
chr1	94056184	94291909	chr1:94056184..94061073-chr1:94288428..94291909,3	200	.	94056184	94291909	0	2	4889,3481,	0,232244,
chr1	94056184	94284585	chr1:94056184..94061073-chr1:94275699..94284585,3	200	.	94056184	94284585	0	2	4889,8886,	0,219515,
chr1	94056184	94265250	chr1:94056184..94061073-chr1:94261831..94265250,3	200	.	94056184	94265250	0	2	4889,3419,	0,205647,
chr1	94056184	94250491	chr1:94056184..94061073-chr1:94243624..94250491,2	200	.	94056184	94250491	0	2	4889,6867,	0,187440,
chr1	94056184	94163310	chr1:94056184..94061073-chr1:94157436..94163310,4	200	.	94056184	94163310	0	2	4889,5874,	0,101252,
chr1	94063830	94315611	chr1:94063830..94066902-chr1:94310367..94315611,2	200	.	94063830	94315611	0	2	3072,5244,	0,246537,
chr1	94071865	94315611	chr1:94071865..94075461-chr1:94310367..94315611,2	200	.	94071865	94315611	0	2	3596,5244,	0,238502,
chr1	94082243	94315611	chr1:94082243..94086787-chr1:94310367..94315611,2	200	.	94082243	94315611	0	2	4544,5244,	0,228124,
chr1	94082243	94291909	chr1:94082243..94086787-chr1:94288428..94291909,3	200	.	94082243	94291909	0	2	4544,3481,	0,206185,
chr1	94082243	94284585	chr1:94082243..94086787-chr1:94275699..94284585,3	200	.	94082243	94284585	0	2	4544,8886,	0,193456,
chr1	94082243	94250491	chr1:94082243..94086787-chr1:94243624..94250491,4	200	.	94082243	94250491	0	2	4544,6867,	0,161381,
chr1	94082243	94148346	chr1:94082243..94086787-chr1:94145345..94148346,6	200	.	94082243	94148346	0	2	4544,3001,	0,63102,
chr1	94088838	94315611	chr1:94088838..94097985-chr1:94310367..94315611,5	200	.	94088838	94315611	0	2	9147,5244,	0,221529,
chr1	94088838	94148346	chr1:94088838..94097985-chr1:94145345..94148346,6	200	.	94088838	94148346	0	2	9147,3001,	0,56507,
chr1	94100686	94315611	chr1:94100686..94103978-chr1:94310367..94315611,2	200	.	94100686	94315611	0	2	3292,5244,	0,209681,
chr1	94145345	94284585	chr1:94145345..94148346-chr1:94275699..94284585,9	200	.	94145345	94284585	0	2	3001,8886,	0,130354,
chr1	94165960	94315611	chr1:94165960..94172402-chr1:94310367..94315611,4	200	.	94165960	94315611	0	2	6442,5244,	0,144407,
chr1	94421289	94706947	chr1:94421289..94433451-chr1:94699016..94706947,2	200	.	94421289	94706947	0	2	12162,7931,	0,277727,
chr1	94451406	94885769	chr1:94451406..94457816-chr1:94881625..94885769,2	200	.	94451406	94885769	0	2	6410,4144,	0,430219,
chr1	94451406	94706947	chr1:94451406..94457816-chr1:94699016..94706947,3	200	.	94451406	94706947	0	2	6410,7931,	0,247610,
chr1	94483105	94706947	chr1:94483105..94489260-chr1:94699016..94706947,3	200	.	94483105	94706947	0	2	6155,7931,	0,215911,
chr1	94490412	94706947	chr1:94490412..94493954-chr1:94699016..94706947,2	200	.	94490412	94706947	0	2	3542,7931,	0,208604,
chr1	94500428	94706947	chr1:94500428..94508337-chr1:94699016..94706947,3	200	.	94500428	94706947	0	2	7909,7931,	0,198588,
chr1	94509088	94706947	chr1:94509088..94516673-chr1:94699016..94706947,6	200	.	94509088	94706947	0	2	7585,7931,	0,189928,
chr1	94526653	94885769	chr1:94526653..94528111-chr1:94881625..94885769,2	200	.	94526653	94885769	0	2	1458,4144,	0,354972,
chr1	94531338	95290403	chr1:94531338..94537075-chr1:95283998..95290403,2	200	.	94531338	95290403	0	2	5737,6405,	0,752660,
chr1	94531338	95008788	chr1:94531338..94537075-chr1:95001923..95008788,2	200	.	94531338	95008788	0	2	5737,6865,	0,470585,
chr1	94531338	94885769	chr1:94531338..94537075-chr1:94881625..94885769,2	200	.	94531338	94885769	0	2	5737,4144,	0,350287,
chr1	94531338	94706947	chr1:94531338..94537075-chr1:94699016..94706947,9	200	.	94531338	94706947	0	2	5737,7931,	0,167678,
chr1	94540970	94706947	chr1:94540970..94547018-chr1:94699016..94706947,7	200	.	94540970	94706947	0	2	6048,7931,	0,158046,
chr1	94556009	94885769	chr1:94556009..94563550-chr1:94881625..94885769,3	200	.	94556009	94885769	0	2	7541,4144,	0,325616,
chr1	94569045	94706947	chr1:94569045..94573704-chr1:94699016..94706947,4	200	.	94569045	94706947	0	2	4659,7931,	0,129971,
chr1	94581927	94812292	chr1:94581927..94585106-chr1:94808331..94812292,2	200	.	94581927	94812292	0	2	3179,3961,	0,226404,
chr1	94581927	94803433	chr1:94581927..94585106-chr1:94801919..94803433,2	200	.	94581927	94803433	0	2	3179,1514,	0,219992,
chr1	94581927	94801374	chr1:94581927..94585106-chr1:94787741..94801374,3	200	.	94581927	94801374	0	2	3179,13633,	0,205814,
chr1	94587413	95110086	chr1:94587413..94593926-chr1:95105585..95110086,2	200	.	94587413	95110086	0	2	6513,4501,	0,518172,
chr1	94587413	94885769	chr1:94587413..94593926-chr1:94881625..94885769,2	200	.	94587413	94885769	0	2	6513,4144,	0,294212,
chr1	94587413	94812292	chr1:94587413..94593926-chr1:94808331..94812292,2	200	.	94587413	94812292	0	2	6513,3961,	0,220918,
chr1	94587413	94801374	chr1:94587413..94593926-chr1:94787741..94801374,3	200	.	94587413	94801374	0	2	6513,13633,	0,200328,
chr1	94617820	94885769	chr1:94617820..94619524-chr1:94881625..94885769,2	200	.	94617820	94885769	0	2	1704,4144,	0,263805,
chr1	94683972	95217464	chr1:94683972..94689602-chr1:95211392..95217464,2	200	.	94683972	95217464	0	2	5630,6072,	0,527420,
chr1	94683972	94885769	chr1:94683972..94689602-chr1:94881625..94885769,2	200	.	94683972	94885769	0	2	5630,4144,	0,197653,
chr1	94699016	95224379	chr1:94699016..94706947-chr1:95218717..95224379,2	200	.	94699016	95224379	0	2	7931,5662,	0,519701,
chr1	94699016	95144766	chr1:94699016..94706947-chr1:95139767..95144766,2	200	.	94699016	95144766	0	2	7931,4999,	0,440751,
chr1	94699016	95047317	chr1:94699016..94706947-chr1:95043307..95047317,2	200	.	94699016	95047317	0	2	7931,4010,	0,344291,
chr1	94699016	94986656	chr1:94699016..94706947-chr1:94984578..94986656,2	200	.	94699016	94986656	0	2	7931,2078,	0,285562,
chr1	94699016	94949061	chr1:94699016..94706947-chr1:94946818..94949061,3	200	.	94699016	94949061	0	2	7931,2243,	0,247802,
chr1	94699016	94930531	chr1:94699016..94706947-chr1:94922982..94930531,4	200	.	94699016	94930531	0	2	7931,7549,	0,223966,
chr1	94699016	94801374	chr1:94699016..94706947-chr1:94787741..94801374,19	200	.	94699016	94801374	0	2	7931,13633,	0,88725,
chr1	94787741	95393830	chr1:94787741..94801374-chr1:95390610..95393830,2	200	.	94787741	95393830	0	2	13633,3220,	0,602869,
chr1	94787741	95290403	chr1:94787741..94801374-chr1:95283998..95290403,2	200	.	94787741	95290403	0	2	13633,6405,	0,496257,
chr1	94787741	95008788	chr1:94787741..94801374-chr1:95001923..95008788,4	200	.	94787741	95008788	0	2	13633,6865,	0,214182,
chr1	94881625	95203770	chr1:94881625..94885769-chr1:95199997..95203770,2	200	.	94881625	95203770	0	2	4144,3773,	0,318372,
chr1	94881625	95144766	chr1:94881625..94885769-chr1:95139767..95144766,2	200	.	94881625	95144766	0	2	4144,4999,	0,258142,
chr1	94881625	94911195	chr1:94881625..94885769-chr1:94902717..94911195,9	200	.	94881625	94911195	0	2	4144,8478,	0,21092,
chr1	94902717	95290403	chr1:94902717..94911195-chr1:95283998..95290403,2	200	.	94902717	95290403	0	2	8478,6405,	0,381281,
chr1	94922982	95290403	chr1:94922982..94930531-chr1:95283998..95290403,2	200	.	94922982	95290403	0	2	7549,6405,	0,361016,
chr1	94922982	95209078	chr1:94922982..94930531-chr1:95204932..95209078,2	200	.	94922982	95209078	0	2	7549,4146,	0,281950,
chr1	94984578	95217464	chr1:94984578..94986656-chr1:95211392..95217464,2	200	.	94984578	95217464	0	2	2078,6072,	0,226814,
chr1	94984578	95209078	chr1:94984578..94986656-chr1:95204932..95209078,2	200	.	94984578	95209078	0	2	2078,4146,	0,220354,
chr1	94995580	95209078	chr1:94995580..94998196-chr1:95204932..95209078,2	200	.	94995580	95209078	0	2	2616,4146,	0,209352,
chr1	95001923	95350577	chr1:95001923..95008788-chr1:95340933..95350577,2	200	.	95001923	95350577	0	2	6865,9644,	0,339010,
chr1	95001923	95238352	chr1:95001923..95008788-chr1:95236435..95238352,2	200	.	95001923	95238352	0	2	6865,1917,	0,234512,
chr1	95001923	95224379	chr1:95001923..95008788-chr1:95218717..95224379,2	200	.	95001923	95224379	0	2	6865,5662,	0,216794,
chr1	95001923	95209078	chr1:95001923..95008788-chr1:95204932..95209078,3	200	.	95001923	95209078	0	2	6865,4146,	0,203009,
chr1	95001923	95156010	chr1:95001923..95008788-chr1:95153842..95156010,4	200	.	95001923	95156010	0	2	6865,2168,	0,151919,
chr1	95001923	95144766	chr1:95001923..95008788-chr1:95139767..95144766,4	200	.	95001923	95144766	0	2	6865,4999,	0,137844,
chr1	95001923	95058867	chr1:95001923..95008788-chr1:95050096..95058867,8	200	.	95001923	95058867	0	2	6865,8771,	0,48173,
chr1	95001923	95047317	chr1:95001923..95008788-chr1:95043307..95047317,6	200	.	95001923	95047317	0	2	6865,4010,	0,41384,
chr1	95001923	95029988	chr1:95001923..95008788-chr1:95026219..95029988,7	200	.	95001923	95029988	0	2	6865,3769,	0,24296,
chr1	95016905	95290403	chr1:95016905..95022528-chr1:95283998..95290403,3	200	.	95016905	95290403	0	2	5623,6405,	0,267093,
chr1	95026219	95290403	chr1:95026219..95029988-chr1:95283998..95290403,2	200	.	95026219	95290403	0	2	3769,6405,	0,257779,
chr1	95026219	95217464	chr1:95026219..95029988-chr1:95211392..95217464,2	200	.	95026219	95217464	0	2	3769,6072,	0,185173,
chr1	95050096	95290403	chr1:95050096..95058867-chr1:95283998..95290403,2	200	.	95050096	95290403	0	2	8771,6405,	0,233902,
chr1	95068384	95290403	chr1:95068384..95070390-chr1:95283998..95290403,2	200	.	95068384	95290403	0	2	2006,6405,	0,215614,
chr1	95276404	95290403	chr1:95276404..95277866-chr1:95283998..95290403,9	200	.	95276404	95290403	0	2	1462,6405,	0,7594,
chr1	95283998	95350577	chr1:95283998..95290403-chr1:95340933..95350577,4	200	.	95283998	95350577	0	2	6405,9644,	0,56935,
chr1	95475735	95700829	chr1:95475735..95480025-chr1:95696124..95700829,2	200	.	95475735	95700829	0	2	4290,4705,	0,220389,
chr1	96793654	97188719	chr1:96793654..96795377-chr1:97185938..97188719,2	200	.	96793654	97188719	0	2	1723,2781,	0,392284,
chr1	97796805	98389401	chr1:97796805..97802080-chr1:98384579..98389401,2	200	.	97796805	98389401	0	2	5275,4822,	0,587774,
chr1	97841019	98512767	chr1:97841019..97845678-chr1:98508880..98512767,2	200	.	97841019	98512767	0	2	4659,3887,	0,667861,
chr1	98671203	98870422	chr1:98671203..98674705-chr1:98868570..98870422,2	200	.	98671203	98870422	0	2	3502,1852,	0,197367,
chr1	98786386	99128309	chr1:98786386..98799837-chr1:99125962..99128309,2	200	.	98786386	99128309	0	2	13451,2347,	0,339576,
chr1	99729095	100284467	chr1:99729095..99732693-chr1:100273457..100284467,2	200	.	99729095	100284467	0	2	3598,11010,	0,544362,
chr1	99729095	100026957	chr1:99729095..99732693-chr1:100021440..100026957,2	200	.	99729095	100026957	0	2	3598,5517,	0,292345,
chr1	99832378	100112525	chr1:99832378..99836228-chr1:100108160..100112525,2	200	.	99832378	100112525	0	2	3850,4365,	0,275782,
chr1	100108160	100505157	chr1:100108160..100112525-chr1:100501611..100505157,2	200	.	100108160	100505157	0	2	4365,3546,	0,393451,
chr1	100108160	100384308	chr1:100108160..100112525-chr1:100381925..100384308,2	200	.	100108160	100384308	0	2	4365,2383,	0,273765,
chr1	100194294	100505157	chr1:100194294..100202460-chr1:100501611..100505157,2	200	.	100194294	100505157	0	2	8166,3546,	0,307317,
chr1	100239184	100505157	chr1:100239184..100241456-chr1:100501611..100505157,2	200	.	100239184	100505157	0	2	2272,3546,	0,262427,
chr1	100273457	100602473	chr1:100273457..100284467-chr1:100597434..100602473,2	200	.	100273457	100602473	0	2	11010,5039,	0,323977,
chr1	100273457	100505157	chr1:100273457..100284467-chr1:100501611..100505157,3	200	.	100273457	100505157	0	2	11010,3546,	0,228154,
chr1	100501611	100602473	chr1:100501611..100505157-chr1:100597434..100602473,4	200	.	100501611	100602473	0	2	3546,5039,	0,95823,
chr1	100705329	101008216	chr1:100705329..100707014-chr1:100997618..101008216,2	200	.	100705329	101008216	0	2	1685,10598,	0,292289,
chr1	100730173	100976969	chr1:100730173..100733076-chr1:100973881..100976969,2	200	.	100730173	100976969	0	2	2903,3088,	0,243708,
chr1	100785090	100819233	chr1:100785090..100793211-chr1:100815886..100819233,5	200	.	100785090	100819233	0	2	8121,3347,	0,30796,
chr1	100815886	101634285	chr1:100815886..100819233-chr1:101630186..101634285,2	200	.	100815886	101634285	0	2	3347,4099,	0,814300,
chr1	100876362	101189295	chr1:100876362..100878563-chr1:101186751..101189295,2	200	.	100876362	101189295	0	2	2201,2544,	0,310389,
chr1	100939658	101363000	chr1:100939658..100943958-chr1:101358751..101363000,2	200	.	100939658	101363000	0	2	4300,4249,	0,419093,
chr1	100973881	101363000	chr1:100973881..100976969-chr1:101358751..101363000,3	200	.	100973881	101363000	0	2	3088,4249,	0,384870,
chr1	100997618	101363000	chr1:100997618..101008216-chr1:101358751..101363000,2	200	.	100997618	101363000	0	2	10598,4249,	0,361133,
chr1	100997618	101203195	chr1:100997618..101008216-chr1:101196764..101203195,3	200	.	100997618	101203195	0	2	10598,6431,	0,199146,
chr1	100997618	101114328	chr1:100997618..101008216-chr1:101108103..101114328,4	200	.	100997618	101114328	0	2	10598,6225,	0,110485,
chr1	101055344	101363000	chr1:101055344..101058847-chr1:101358751..101363000,2	200	.	101055344	101363000	0	2	3503,4249,	0,303407,
chr1	101108103	101302146	chr1:101108103..101114328-chr1:101298900..101302146,2	200	.	101108103	101302146	0	2	6225,3246,	0,190797,
chr1	101108103	101221102	chr1:101108103..101114328-chr1:101218424..101221102,6	200	.	101108103	101221102	0	2	6225,2678,	0,110321,
chr1	101358751	101705511	chr1:101358751..101363000-chr1:101700042..101705511,3	200	.	101358751	101705511	0	2	4249,5469,	0,341291,
chr1	101358751	101634285	chr1:101358751..101363000-chr1:101630186..101634285,2	200	.	101358751	101634285	0	2	4249,4099,	0,271435,
chr1	107105406	107601437	chr1:107105406..107108071-chr1:107597841..107601437,2	200	.	107105406	107601437	0	2	2665,3596,	0,492435,
chr1	107288483	107601437	chr1:107288483..107291357-chr1:107597841..107601437,2	200	.	107288483	107601437	0	2	2874,3596,	0,309358,
chr1	107293771	107684553	chr1:107293771..107299730-chr1:107682869..107684553,2	200	.	107293771	107684553	0	2	5959,1684,	0,389098,
chr1	107597841	107798794	chr1:107597841..107601437-chr1:107791883..107798794,2	200	.	107597841	107798794	0	2	3596,6911,	0,194042,
chr1	108132841	108234286	chr1:108132841..108137823-chr1:108230532..108234286,4	200	.	108132841	108234286	0	2	4982,3754,	0,97691,
chr1	108138643	108744965	chr1:108138643..108143839-chr1:108740605..108744965,2	200	.	108138643	108744965	0	2	5196,4360,	0,601962,
chr1	108224519	108687607	chr1:108224519..108229669-chr1:108683676..108687607,2	200	.	108224519	108687607	0	2	5150,3931,	0,459157,
chr1	108224519	108597525	chr1:108224519..108229669-chr1:108586651..108597525,3	200	.	108224519	108597525	0	2	5150,10874,	0,362132,
chr1	108224519	108476593	chr1:108224519..108229669-chr1:108469941..108476593,2	200	.	108224519	108476593	0	2	5150,6652,	0,245422,
chr1	108224519	108288363	chr1:108224519..108229669-chr1:108280430..108288363,6	200	.	108224519	108288363	0	2	5150,7933,	0,55911,
chr1	108230532	108597525	chr1:108230532..108234286-chr1:108586651..108597525,2	200	.	108230532	108597525	0	2	3754,10874,	0,356119,
chr1	108230532	108419321	chr1:108230532..108234286-chr1:108415738..108419321,3	200	.	108230532	108419321	0	2	3754,3583,	0,185206,
chr1	108230532	108288363	chr1:108230532..108234286-chr1:108280430..108288363,6	200	.	108230532	108288363	0	2	3754,7933,	0,49898,
chr1	108230532	108266893	chr1:108230532..108234286-chr1:108262955..108266893,5	200	.	108230532	108266893	0	2	3754,3938,	0,32423,
chr1	109097057	109904841	chr1:109097057..109101044-chr1:109902868..109904841,2	200	.	109097057	109904841	0	2	3987,1973,	0,805811,
chr1	109176568	109506690	chr1:109176568..109178123-chr1:109505266..109506690,2	200	.	109176568	109506690	0	2	1555,1424,	0,328698,
chr1	109194042	109850979	chr1:109194042..109195698-chr1:109847677..109850979,2	200	.	109194042	109850979	0	2	1656,3302,	0,653635,
chr1	109203496	109807243	chr1:109203496..109205741-chr1:109795221..109807243,2	200	.	109203496	109807243	0	2	2245,12022,	0,591725,
chr1	109233869	109354396	chr1:109233869..109237101-chr1:109350436..109354396,4	200	.	109233869	109354396	0	2	3232,3960,	0,116567,
chr1	109249353	110079509	chr1:109249353..109253139-chr1:110078073..110079509,2	200	.	109249353	110079509	0	2	3786,1436,	0,828720,
chr1	109284709	110074452	chr1:109284709..109290683-chr1:110071195..110074452,2	200	.	109284709	110074452	0	2	5974,3257,	0,786486,
chr1	109284709	109506690	chr1:109284709..109290683-chr1:109505266..109506690,2	200	.	109284709	109506690	0	2	5974,1424,	0,220557,
chr1	109284709	109390854	chr1:109284709..109290683-chr1:109384405..109390854,4	200	.	109284709	109390854	0	2	5974,6449,	0,99696,
chr1	109384405	109936646	chr1:109384405..109390854-chr1:109932005..109936646,3	200	.	109384405	109936646	0	2	6449,4641,	0,547600,
chr1	109384405	109793442	chr1:109384405..109390854-chr1:109790828..109793442,3	200	.	109384405	109793442	0	2	6449,2614,	0,406423,
chr1	109392238	109644559	chr1:109392238..109394878-chr1:109641718..109644559,2	200	.	109392238	109644559	0	2	2640,2841,	0,249480,
chr1	109505266	109758563	chr1:109505266..109506690-chr1:109755771..109758563,2	200	.	109505266	109758563	0	2	1424,2792,	0,250505,
chr1	109512236	110014357	chr1:109512236..109514860-chr1:110007487..110014357,2	200	.	109512236	110014357	0	2	2624,6870,	0,495251,
chr1	109565618	109807243	chr1:109565618..109568141-chr1:109795221..109807243,3	200	.	109565618	109807243	0	2	2523,12022,	0,229603,
chr1	109582117	109929823	chr1:109582117..109586229-chr1:109926737..109929823,2	200	.	109582117	109929823	0	2	4112,3086,	0,344620,
chr1	109641718	110039096	chr1:109641718..109644559-chr1:110036100..110039096,4	200	.	109641718	110039096	0	2	2841,2996,	0,394382,
chr1	109641718	109850979	chr1:109641718..109644559-chr1:109847677..109850979,2	200	.	109641718	109850979	0	2	2841,3302,	0,205959,
chr1	109641718	109807243	chr1:109641718..109644559-chr1:109795221..109807243,5	200	.	109641718	109807243	0	2	2841,12022,	0,153503,
chr1	109671431	109936646	chr1:109671431..109673206-chr1:109932005..109936646,2	200	.	109671431	109936646	0	2	1775,4641,	0,260574,
chr1	109690998	110039096	chr1:109690998..109695875-chr1:110036100..110039096,2	200	.	109690998	110039096	0	2	4877,2996,	0,345102,
chr1	109690998	109758563	chr1:109690998..109695875-chr1:109755771..109758563,4	200	.	109690998	109758563	0	2	4877,2792,	0,64773,
chr1	109703809	110014357	chr1:109703809..109706649-chr1:110007487..110014357,2	200	.	109703809	110014357	0	2	2840,6870,	0,303678,
chr1	109751206	110060255	chr1:109751206..109754192-chr1:110058437..110060255,2	200	.	109751206	110060255	0	2	2986,1818,	0,307231,
chr1	109751206	109942030	chr1:109751206..109754192-chr1:109938656..109942030,2	200	.	109751206	109942030	0	2	2986,3374,	0,187450,
chr1	109767637	110014357	chr1:109767637..109769036-chr1:110007487..110014357,2	200	.	109767637	110014357	0	2	1399,6870,	0,239850,
chr1	109771081	110028912	chr1:109771081..109773204-chr1:110024094..110028912,2	200	.	109771081	110028912	0	2	2123,4818,	0,253013,
chr1	109780365	110039096	chr1:109780365..109783698-chr1:110036100..110039096,3	200	.	109780365	110039096	0	2	3333,2996,	0,255735,
chr1	109795221	110074452	chr1:109795221..109807243-chr1:110071195..110074452,5	200	.	109795221	110074452	0	2	12022,3257,	0,275974,
chr1	109795221	110053432	chr1:109795221..109807243-chr1:110051570..110053432,2	200	.	109795221	110053432	0	2	12022,1862,	0,256349,
chr1	109795221	110050898	chr1:109795221..109807243-chr1:110048550..110050898,3	200	.	109795221	110050898	0	2	12022,2348,	0,253329,
chr1	109795221	110039096	chr1:109795221..109807243-chr1:110036100..110039096,3	200	.	109795221	110039096	0	2	12022,2996,	0,240879,
chr1	109795221	110034936	chr1:109795221..109807243-chr1:110032823..110034936,3	200	.	109795221	110034936	0	2	12022,2113,	0,237602,
chr1	109795221	110014357	chr1:109795221..109807243-chr1:110007487..110014357,3	200	.	109795221	110014357	0	2	12022,6870,	0,212266,
chr1	109795221	109989507	chr1:109795221..109807243-chr1:109987148..109989507,4	200	.	109795221	109989507	0	2	12022,2359,	0,191927,
chr1	109795221	109969729	chr1:109795221..109807243-chr1:109965836..109969729,5	200	.	109795221	109969729	0	2	12022,3893,	0,170615,
chr1	109795221	109958841	chr1:109795221..109807243-chr1:109956621..109958841,6	200	.	109795221	109958841	0	2	12022,2220,	0,161400,
chr1	109795221	109942030	chr1:109795221..109807243-chr1:109938656..109942030,4	200	.	109795221	109942030	0	2	12022,3374,	0,143435,
chr1	109795221	109895598	chr1:109795221..109807243-chr1:109892614..109895598,4	200	.	109795221	109895598	0	2	12022,2984,	0,97393,
chr1	109795221	109844138	chr1:109795221..109807243-chr1:109839384..109844138,6	200	.	109795221	109844138	0	2	12022,4754,	0,44163,
chr1	109812060	110092225	chr1:109812060..109819207-chr1:110090778..110092225,2	200	.	109812060	110092225	0	2	7147,1447,	0,278718,
chr1	109812060	110034936	chr1:109812060..109819207-chr1:110032823..110034936,3	200	.	109812060	110034936	0	2	7147,2113,	0,220763,
chr1	109812060	110028912	chr1:109812060..109819207-chr1:110024094..110028912,2	200	.	109812060	110028912	0	2	7147,4818,	0,212034,
chr1	109812060	110014357	chr1:109812060..109819207-chr1:110007487..110014357,3	200	.	109812060	110014357	0	2	7147,6870,	0,195427,
chr1	109812060	109936646	chr1:109812060..109819207-chr1:109932005..109936646,4	200	.	109812060	109936646	0	2	7147,4641,	0,119945,
chr1	109823808	109936646	chr1:109823808..109827285-chr1:109932005..109936646,4	200	.	109823808	109936646	0	2	3477,4641,	0,108197,
chr1	109847677	110060255	chr1:109847677..109850979-chr1:110058437..110060255,3	200	.	109847677	110060255	0	2	3302,1818,	0,210760,
chr1	110103517	110458094	chr1:110103517..110109605-chr1:110448071..110458094,2	200	.	110103517	110458094	0	2	6088,10023,	0,344554,
chr1	110114705	110528655	chr1:110114705..110118389-chr1:110526165..110528655,2	200	.	110114705	110528655	0	2	3684,2490,	0,411460,
chr1	110114705	110317296	chr1:110114705..110118389-chr1:110309420..110317296,2	200	.	110114705	110317296	0	2	3684,7876,	0,194715,
chr1	110155232	110764632	chr1:110155232..110158029-chr1:110749457..110764632,2	200	.	110155232	110764632	0	2	2797,15175,	0,594225,
chr1	110155232	110639762	chr1:110155232..110158029-chr1:110626185..110639762,2	200	.	110155232	110639762	0	2	2797,13577,	0,470953,
chr1	110159056	110676692	chr1:110159056..110165541-chr1:110661709..110676692,3	200	.	110159056	110676692	0	2	6485,14983,	0,502653,
chr1	110159056	110586994	chr1:110159056..110165541-chr1:110581659..110586994,2	200	.	110159056	110586994	0	2	6485,5335,	0,422603,
chr1	110159056	110508737	chr1:110159056..110165541-chr1:110498497..110508737,2	200	.	110159056	110508737	0	2	6485,10240,	0,339441,
chr1	110159056	110492432	chr1:110159056..110165541-chr1:110486696..110492432,2	200	.	110159056	110492432	0	2	6485,5736,	0,327640,
chr1	110159056	110474319	chr1:110159056..110165541-chr1:110467840..110474319,3	200	.	110159056	110474319	0	2	6485,6479,	0,308784,
chr1	110159056	110458094	chr1:110159056..110165541-chr1:110448071..110458094,4	200	.	110159056	110458094	0	2	6485,10023,	0,289015,
chr1	110159056	110372531	chr1:110159056..110165541-chr1:110359840..110372531,3	200	.	110159056	110372531	0	2	6485,12691,	0,200784,
chr1	110159056	110298202	chr1:110159056..110165541-chr1:110290901..110298202,4	200	.	110159056	110298202	0	2	6485,7301,	0,131845,
chr1	110166858	110372531	chr1:110166858..110168164-chr1:110359840..110372531,2	200	.	110166858	110372531	0	2	1306,12691,	0,192982,
chr1	110170321	110508737	chr1:110170321..110172375-chr1:110498497..110508737,2	200	.	110170321	110508737	0	2	2054,10240,	0,328176,
chr1	110178180	111042715	chr1:110178180..110187421-chr1:111035153..111042715,2	200	.	110178180	111042715	0	2	9241,7562,	0,856973,
chr1	110178180	110764632	chr1:110178180..110187421-chr1:110749457..110764632,3	200	.	110178180	110764632	0	2	9241,15175,	0,571277,
chr1	110178180	110711135	chr1:110178180..110187421-chr1:110691313..110711135,2	200	.	110178180	110711135	0	2	9241,19822,	0,513133,
chr1	110178180	110658002	chr1:110178180..110187421-chr1:110654556..110658002,2	200	.	110178180	110658002	0	2	9241,3446,	0,476376,
chr1	110178180	110578850	chr1:110178180..110187421-chr1:110574701..110578850,2	200	.	110178180	110578850	0	2	9241,4149,	0,396521,
chr1	110178180	110548206	chr1:110178180..110187421-chr1:110544045..110548206,5	200	.	110178180	110548206	0	2	9241,4161,	0,365865,
chr1	110178180	110458094	chr1:110178180..110187421-chr1:110448071..110458094,4	200	.	110178180	110458094	0	2	9241,10023,	0,269891,
chr1	110178180	110317296	chr1:110178180..110187421-chr1:110309420..110317296,5	200	.	110178180	110317296	0	2	9241,7876,	0,131240,
chr1	110178180	110308457	chr1:110178180..110187421-chr1:110303968..110308457,4	200	.	110178180	110308457	0	2	9241,4489,	0,125788,
chr1	110198080	110458094	chr1:110198080..110199730-chr1:110448071..110458094,2	200	.	110198080	110458094	0	2	1650,10023,	0,249991,
chr1	110200583	110639762	chr1:110200583..110202957-chr1:110626185..110639762,3	200	.	110200583	110639762	0	2	2374,13577,	0,425602,
chr1	110200583	110458094	chr1:110200583..110202957-chr1:110448071..110458094,2	200	.	110200583	110458094	0	2	2374,10023,	0,247488,
chr1	110207566	110548206	chr1:110207566..110211440-chr1:110544045..110548206,2	200	.	110207566	110548206	0	2	3874,4161,	0,336479,
chr1	110207566	110540431	chr1:110207566..110211440-chr1:110538882..110540431,2	200	.	110207566	110540431	0	2	3874,1549,	0,331316,
chr1	110207566	110308457	chr1:110207566..110211440-chr1:110303968..110308457,4	200	.	110207566	110308457	0	2	3874,4489,	0,96402,
chr1	110262022	110711135	chr1:110262022..110265411-chr1:110691313..110711135,3	200	.	110262022	110711135	0	2	3389,19822,	0,429291,
chr1	110282100	110508737	chr1:110282100..110285955-chr1:110498497..110508737,5	200	.	110282100	110508737	0	2	3855,10240,	0,216397,
chr1	110282100	110474319	chr1:110282100..110285955-chr1:110467840..110474319,2	200	.	110282100	110474319	0	2	3855,6479,	0,185740,
chr1	110290901	111042715	chr1:110290901..110298202-chr1:111035153..111042715,2	200	.	110290901	111042715	0	2	7301,7562,	0,744252,
chr1	110290901	110690623	chr1:110290901..110298202-chr1:110686906..110690623,2	200	.	110290901	110690623	0	2	7301,3717,	0,396005,
chr1	110290901	110548206	chr1:110290901..110298202-chr1:110544045..110548206,3	200	.	110290901	110548206	0	2	7301,4161,	0,253144,
chr1	110300516	110528655	chr1:110300516..110302941-chr1:110526165..110528655,3	200	.	110300516	110528655	0	2	2425,2490,	0,225649,
chr1	110303968	110711135	chr1:110303968..110308457-chr1:110691313..110711135,3	200	.	110303968	110711135	0	2	4489,19822,	0,387345,
chr1	110303968	110578850	chr1:110303968..110308457-chr1:110574701..110578850,3	200	.	110303968	110578850	0	2	4489,4149,	0,270733,
chr1	110303968	110555199	chr1:110303968..110308457-chr1:110553451..110555199,3	200	.	110303968	110555199	0	2	4489,1748,	0,249483,
chr1	110303968	110548206	chr1:110303968..110308457-chr1:110544045..110548206,3	200	.	110303968	110548206	0	2	4489,4161,	0,240077,
chr1	110303968	110528655	chr1:110303968..110308457-chr1:110526165..110528655,2	200	.	110303968	110528655	0	2	4489,2490,	0,222197,
chr1	110303968	110522958	chr1:110303968..110308457-chr1:110520355..110522958,3	200	.	110303968	110522958	0	2	4489,2603,	0,216387,
chr1	110303968	110440749	chr1:110303968..110308457-chr1:110432136..110440749,4	200	.	110303968	110440749	0	2	4489,8613,	0,128168,
chr1	110303968	110372531	chr1:110303968..110308457-chr1:110359840..110372531,6	200	.	110303968	110372531	0	2	4489,12691,	0,55872,
chr1	110309420	110690623	chr1:110309420..110317296-chr1:110686906..110690623,2	200	.	110309420	110690623	0	2	7876,3717,	0,377486,
chr1	110309420	110658002	chr1:110309420..110317296-chr1:110654556..110658002,2	200	.	110309420	110658002	0	2	7876,3446,	0,345136,
chr1	110309420	110651720	chr1:110309420..110317296-chr1:110648323..110651720,2	200	.	110309420	110651720	0	2	7876,3397,	0,338903,
chr1	110309420	110639762	chr1:110309420..110317296-chr1:110626185..110639762,4	200	.	110309420	110639762	0	2	7876,13577,	0,316765,
chr1	110309420	110578850	chr1:110309420..110317296-chr1:110574701..110578850,2	200	.	110309420	110578850	0	2	7876,4149,	0,265281,
chr1	110309420	110548206	chr1:110309420..110317296-chr1:110544045..110548206,2	200	.	110309420	110548206	0	2	7876,4161,	0,234625,
chr1	110309420	110528655	chr1:110309420..110317296-chr1:110526165..110528655,2	200	.	110309420	110528655	0	2	7876,2490,	0,216745,
chr1	110309420	110508737	chr1:110309420..110317296-chr1:110498497..110508737,3	200	.	110309420	110508737	0	2	7876,10240,	0,189077,
chr1	110309420	110492432	chr1:110309420..110317296-chr1:110486696..110492432,4	200	.	110309420	110492432	0	2	7876,5736,	0,177276,
chr1	110309420	110458094	chr1:110309420..110317296-chr1:110448071..110458094,7	200	.	110309420	110458094	0	2	7876,10023,	0,138651,
chr1	110309420	110372531	chr1:110309420..110317296-chr1:110359840..110372531,5	200	.	110309420	110372531	0	2	7876,12691,	0,50420,
chr1	110318555	110528655	chr1:110318555..110321021-chr1:110526165..110528655,3	200	.	110318555	110528655	0	2	2466,2490,	0,207610,
chr1	110321953	110548206	chr1:110321953..110329135-chr1:110544045..110548206,3	200	.	110321953	110548206	0	2	7182,4161,	0,222092,
chr1	110321953	110528655	chr1:110321953..110329135-chr1:110526165..110528655,3	200	.	110321953	110528655	0	2	7182,2490,	0,204212,
chr1	110321953	110458094	chr1:110321953..110329135-chr1:110448071..110458094,5	200	.	110321953	110458094	0	2	7182,10023,	0,126118,
chr1	110333299	110711135	chr1:110333299..110337539-chr1:110691313..110711135,3	200	.	110333299	110711135	0	2	4240,19822,	0,358014,
chr1	110333299	110690623	chr1:110333299..110337539-chr1:110686906..110690623,2	200	.	110333299	110690623	0	2	4240,3717,	0,353607,
chr1	110333299	110578850	chr1:110333299..110337539-chr1:110574701..110578850,3	200	.	110333299	110578850	0	2	4240,4149,	0,241402,
chr1	110333299	110548206	chr1:110333299..110337539-chr1:110544045..110548206,2	200	.	110333299	110548206	0	2	4240,4161,	0,210746,
chr1	110333299	110528655	chr1:110333299..110337539-chr1:110526165..110528655,2	200	.	110333299	110528655	0	2	4240,2490,	0,192866,
chr1	110333299	110458094	chr1:110333299..110337539-chr1:110448071..110458094,8	200	.	110333299	110458094	0	2	4240,10023,	0,114772,
chr1	110343923	110548206	chr1:110343923..110348368-chr1:110544045..110548206,2	200	.	110343923	110548206	0	2	4445,4161,	0,200122,
chr1	110349025	110548206	chr1:110349025..110352756-chr1:110544045..110548206,2	200	.	110349025	110548206	0	2	3731,4161,	0,195020,
chr1	110359840	110690623	chr1:110359840..110372531-chr1:110686906..110690623,2	200	.	110359840	110690623	0	2	12691,3717,	0,327066,
chr1	110359840	110548206	chr1:110359840..110372531-chr1:110544045..110548206,4	200	.	110359840	110548206	0	2	12691,4161,	0,184205,
chr1	110359840	110458094	chr1:110359840..110372531-chr1:110448071..110458094,7	200	.	110359840	110458094	0	2	12691,10023,	0,88231,
chr1	110394466	110528655	chr1:110394466..110398524-chr1:110526165..110528655,5	200	.	110394466	110528655	0	2	4058,2490,	0,131699,
chr1	110432136	110764632	chr1:110432136..110440749-chr1:110749457..110764632,2	200	.	110432136	110764632	0	2	8613,15175,	0,317321,
chr1	110467840	110764632	chr1:110467840..110474319-chr1:110749457..110764632,2	200	.	110467840	110764632	0	2	6479,15175,	0,281617,
chr1	110467840	110711135	chr1:110467840..110474319-chr1:110691313..110711135,3	200	.	110467840	110711135	0	2	6479,19822,	0,223473,
chr1	110486696	110764632	chr1:110486696..110492432-chr1:110749457..110764632,3	200	.	110486696	110764632	0	2	5736,15175,	0,262761,
chr1	110526165	110721135	chr1:110526165..110528655-chr1:110717248..110721135,2	200	.	110526165	110721135	0	2	2490,3887,	0,191083,
chr1	110526165	110639762	chr1:110526165..110528655-chr1:110626185..110639762,4	200	.	110526165	110639762	0	2	2490,13577,	0,100020,
chr1	110544045	111042715	chr1:110544045..110548206-chr1:111035153..111042715,2	200	.	110544045	111042715	0	2	4161,7562,	0,491108,
chr1	110544045	110764632	chr1:110544045..110548206-chr1:110749457..110764632,3	200	.	110544045	110764632	0	2	4161,15175,	0,205412,
chr1	110574701	111065037	chr1:110574701..110578850-chr1:111062152..111065037,2	200	.	110574701	111065037	0	2	4149,2885,	0,487451,
chr1	110574701	110807137	chr1:110574701..110578850-chr1:110805112..110807137,2	200	.	110574701	110807137	0	2	4149,2025,	0,230411,
chr1	110574701	110779409	chr1:110574701..110578850-chr1:110768288..110779409,4	200	.	110574701	110779409	0	2	4149,11121,	0,193587,
chr1	110574701	110676692	chr1:110574701..110578850-chr1:110661709..110676692,5	200	.	110574701	110676692	0	2	4149,14983,	0,87008,
chr1	110574701	110639762	chr1:110574701..110578850-chr1:110626185..110639762,5	200	.	110574701	110639762	0	2	4149,13577,	0,51484,
chr1	110581659	110711135	chr1:110581659..110586994-chr1:110691313..110711135,6	200	.	110581659	110711135	0	2	5335,19822,	0,109654,
chr1	110592738	111042715	chr1:110592738..110594711-chr1:111035153..111042715,2	200	.	110592738	111042715	0	2	1973,7562,	0,442415,
chr1	110595373	111042715	chr1:110595373..110602604-chr1:111035153..111042715,3	200	.	110595373	111042715	0	2	7231,7562,	0,439780,
chr1	110611490	110764632	chr1:110611490..110613546-chr1:110749457..110764632,4	200	.	110611490	110764632	0	2	2056,15175,	0,137967,
chr1	110611490	110711135	chr1:110611490..110613546-chr1:110691313..110711135,6	200	.	110611490	110711135	0	2	2056,19822,	0,79823,
chr1	110626185	111042715	chr1:110626185..110639762-chr1:111035153..111042715,4	200	.	110626185	111042715	0	2	13577,7562,	0,408968,
chr1	110626185	110882898	chr1:110626185..110639762-chr1:110879285..110882898,2	200	.	110626185	110882898	0	2	13577,3613,	0,253100,
chr1	110626185	110764632	chr1:110626185..110639762-chr1:110749457..110764632,9	200	.	110626185	110764632	0	2	13577,15175,	0,123272,
chr1	110654556	111011359	chr1:110654556..110658002-chr1:111007202..111011359,2	200	.	110654556	111011359	0	2	3446,4157,	0,352646,
chr1	110654556	110857855	chr1:110654556..110658002-chr1:110853945..110857855,2	200	.	110654556	110857855	0	2	3446,3910,	0,199389,
chr1	110654556	110816692	chr1:110654556..110658002-chr1:110813044..110816692,4	200	.	110654556	110816692	0	2	3446,3648,	0,158488,
chr1	110654556	110764632	chr1:110654556..110658002-chr1:110749457..110764632,5	200	.	110654556	110764632	0	2	3446,15175,	0,94901,
chr1	110661709	110932800	chr1:110661709..110676692-chr1:110931161..110932800,2	200	.	110661709	110932800	0	2	14983,1639,	0,269452,
chr1	110661709	110764632	chr1:110661709..110676692-chr1:110749457..110764632,8	200	.	110661709	110764632	0	2	14983,15175,	0,87748,
chr1	110677461	110764632	chr1:110677461..110680761-chr1:110749457..110764632,5	200	.	110677461	110764632	0	2	3300,15175,	0,71996,
chr1	110686906	111042715	chr1:110686906..110690623-chr1:111035153..111042715,2	200	.	110686906	111042715	0	2	3717,7562,	0,348247,
chr1	110686906	110999807	chr1:110686906..110690623-chr1:110997435..110999807,2	200	.	110686906	110999807	0	2	3717,2372,	0,310529,
chr1	110686906	110993633	chr1:110686906..110690623-chr1:110992069..110993633,2	200	.	110686906	110993633	0	2	3717,1564,	0,305163,
chr1	110686906	110939552	chr1:110686906..110690623-chr1:110935255..110939552,4	200	.	110686906	110939552	0	2	3717,4297,	0,248349,
chr1	110691313	111131977	chr1:110691313..110711135-chr1:111129422..111131977,2	200	.	110691313	111131977	0	2	19822,2555,	0,438109,
chr1	110691313	111059595	chr1:110691313..110711135-chr1:111055569..111059595,2	200	.	110691313	111059595	0	2	19822,4026,	0,364256,
chr1	110691313	111053770	chr1:110691313..110711135-chr1:111045189..111053770,5	200	.	110691313	111053770	0	2	19822,8581,	0,353876,
chr1	110691313	111042715	chr1:110691313..110711135-chr1:111035153..111042715,5	200	.	110691313	111042715	0	2	19822,7562,	0,343840,
chr1	110691313	111022607	chr1:110691313..110711135-chr1:111021259..111022607,2	200	.	110691313	111022607	0	2	19822,1348,	0,329946,
chr1	110691313	110999807	chr1:110691313..110711135-chr1:110997435..110999807,5	200	.	110691313	110999807	0	2	19822,2372,	0,306122,
chr1	110691313	110951324	chr1:110691313..110711135-chr1:110949396..110951324,2	200	.	110691313	110951324	0	2	19822,1928,	0,258083,
chr1	110691313	110899069	chr1:110691313..110711135-chr1:110896438..110899069,3	200	.	110691313	110899069	0	2	19822,2631,	0,205125,
chr1	110691313	110894215	chr1:110691313..110711135-chr1:110887561..110894215,3	200	.	110691313	110894215	0	2	19822,6654,	0,196248,
chr1	110691313	110862697	chr1:110691313..110711135-chr1:110859327..110862697,4	200	.	110691313	110862697	0	2	19822,3370,	0,168014,
chr1	110691313	110857855	chr1:110691313..110711135-chr1:110853945..110857855,4	200	.	110691313	110857855	0	2	19822,3910,	0,162632,
chr1	110691313	110764632	chr1:110691313..110711135-chr1:110749457..110764632,12	200	.	110691313	110764632	0	2	19822,15175,	0,58144,
chr1	110714059	110939552	chr1:110714059..110716626-chr1:110935255..110939552,2	200	.	110714059	110939552	0	2	2567,4297,	0,221196,
chr1	110717248	110939552	chr1:110717248..110721135-chr1:110935255..110939552,2	200	.	110717248	110939552	0	2	3887,4297,	0,218007,
chr1	110717248	110764632	chr1:110717248..110721135-chr1:110749457..110764632,5	200	.	110717248	110764632	0	2	3887,15175,	0,32209,
chr1	110724524	110764632	chr1:110724524..110726621-chr1:110749457..110764632,5	200	.	110724524	110764632	0	2	2097,15175,	0,24933,
chr1	110737322	110764632	chr1:110737322..110743919-chr1:110749457..110764632,10	200	.	110737322	110764632	0	2	6597,15175,	0,12135,
chr1	110749457	111118649	chr1:110749457..110764632-chr1:111113950..111118649,2	200	.	110749457	111118649	0	2	15175,4699,	0,364493,
chr1	110749457	111065037	chr1:110749457..110764632-chr1:111062152..111065037,3	200	.	110749457	111065037	0	2	15175,2885,	0,312695,
chr1	110749457	111053770	chr1:110749457..110764632-chr1:111045189..111053770,4	200	.	110749457	111053770	0	2	15175,8581,	0,295732,
chr1	110749457	111042715	chr1:110749457..110764632-chr1:111035153..111042715,9	200	.	110749457	111042715	0	2	15175,7562,	0,285696,
chr1	110749457	111027465	chr1:110749457..110764632-chr1:111025277..111027465,2	200	.	110749457	111027465	0	2	15175,2188,	0,275820,
chr1	110749457	111022607	chr1:110749457..110764632-chr1:111021259..111022607,2	200	.	110749457	111022607	0	2	15175,1348,	0,271802,
chr1	110749457	111017643	chr1:110749457..110764632-chr1:111016026..111017643,2	200	.	110749457	111017643	0	2	15175,1617,	0,266569,
chr1	110749457	111005395	chr1:110749457..110764632-chr1:111002629..111005395,3	200	.	110749457	111005395	0	2	15175,2766,	0,253172,
chr1	110749457	110974703	chr1:110749457..110764632-chr1:110972339..110974703,2	200	.	110749457	110974703	0	2	15175,2364,	0,222882,
chr1	110749457	110951324	chr1:110749457..110764632-chr1:110949396..110951324,6	200	.	110749457	110951324	0	2	15175,1928,	0,199939,
chr1	110749457	110939552	chr1:110749457..110764632-chr1:110935255..110939552,4	200	.	110749457	110939552	0	2	15175,4297,	0,185798,
chr1	110749457	110894215	chr1:110749457..110764632-chr1:110887561..110894215,5	200	.	110749457	110894215	0	2	15175,6654,	0,138104,
chr1	110749457	110882898	chr1:110749457..110764632-chr1:110879285..110882898,4	200	.	110749457	110882898	0	2	15175,3613,	0,129828,
chr1	110749457	110862697	chr1:110749457..110764632-chr1:110859327..110862697,6	200	.	110749457	110862697	0	2	15175,3370,	0,109870,
chr1	110749457	110816692	chr1:110749457..110764632-chr1:110813044..110816692,9	200	.	110749457	110816692	0	2	15175,3648,	0,63587,
chr1	110749457	110807137	chr1:110749457..110764632-chr1:110805112..110807137,5	200	.	110749457	110807137	0	2	15175,2025,	0,55655,
chr1	110749457	110795173	chr1:110749457..110764632-chr1:110788078..110795173,10	200	.	110749457	110795173	0	2	15175,7095,	0,38621,
chr1	110749457	110787036	chr1:110749457..110764632-chr1:110781711..110787036,5	200	.	110749457	110787036	0	2	15175,5325,	0,32254,
chr1	110749457	110779409	chr1:110749457..110764632-chr1:110768288..110779409,23	200	.	110749457	110779409	0	2	15175,11121,	0,18831,
chr1	110768288	111031974	chr1:110768288..110779409-chr1:111029882..111031974,2	200	.	110768288	111031974	0	2	11121,2092,	0,261594,
chr1	110768288	111027465	chr1:110768288..110779409-chr1:111025277..111027465,2	200	.	110768288	111027465	0	2	11121,2188,	0,256989,
chr1	110768288	111022607	chr1:110768288..110779409-chr1:111021259..111022607,2	200	.	110768288	111022607	0	2	11121,1348,	0,252971,
chr1	110781711	111042715	chr1:110781711..110787036-chr1:111035153..111042715,3	200	.	110781711	111042715	0	2	5325,7562,	0,253442,
chr1	110788078	111042715	chr1:110788078..110795173-chr1:111035153..111042715,2	200	.	110788078	111042715	0	2	7095,7562,	0,247075,
chr1	110818530	111042715	chr1:110818530..110820757-chr1:111035153..111042715,3	200	.	110818530	111042715	0	2	2227,7562,	0,216623,
chr1	111267659	111970494	chr1:111267659..111271344-chr1:111967053..111970494,2	200	.	111267659	111970494	0	2	3685,3441,	0,699394,
chr1	111502165	111743333	chr1:111502165..111507810-chr1:111734704..111743333,3	200	.	111502165	111743333	0	2	5645,8629,	0,232539,
chr1	111523760	112049289	chr1:111523760..111526586-chr1:112047462..112049289,2	200	.	111523760	112049289	0	2	2826,1827,	0,523702,
chr1	111644399	111855512	chr1:111644399..111646228-chr1:111851059..111855512,2	200	.	111644399	111855512	0	2	1829,4453,	0,206660,
chr1	111681183	112035843	chr1:111681183..111684414-chr1:112028526..112035843,2	200	.	111681183	112035843	0	2	3231,7317,	0,347343,
chr1	111681183	112020271	chr1:111681183..111684414-chr1:112017372..112020271,2	200	.	111681183	112020271	0	2	3231,2899,	0,336189,
chr1	111681183	111889633	chr1:111681183..111684414-chr1:111885332..111889633,2	200	.	111681183	111889633	0	2	3231,4301,	0,204149,
chr1	111715798	111970494	chr1:111715798..111720299-chr1:111967053..111970494,2	200	.	111715798	111970494	0	2	4501,3441,	0,251255,
chr1	111734704	112060698	chr1:111734704..111743333-chr1:112057890..112060698,2	200	.	111734704	112060698	0	2	8629,2808,	0,323186,
chr1	111734704	112046740	chr1:111734704..111743333-chr1:112041372..112046740,2	200	.	111734704	112046740	0	2	8629,5368,	0,306668,
chr1	111745236	111970494	chr1:111745236..111747820-chr1:111967053..111970494,3	200	.	111745236	111970494	0	2	2584,3441,	0,221817,
chr1	111754630	111994507	chr1:111754630..111756476-chr1:111988453..111994507,3	200	.	111754630	111994507	0	2	1846,6054,	0,233823,
chr1	111797846	112115036	chr1:111797846..111801660-chr1:112109292..112115036,2	200	.	111797846	112115036	0	2	3814,5744,	0,311446,
chr1	111967053	112184642	chr1:111967053..111970494-chr1:112179686..112184642,2	200	.	111967053	112184642	0	2	3441,4956,	0,212633,
chr1	111967053	112169261	chr1:111967053..111970494-chr1:112167208..112169261,2	200	.	111967053	112169261	0	2	3441,2053,	0,200155,
chr1	112280665	112492595	chr1:112280665..112282390-chr1:112483144..112492595,2	200	.	112280665	112492595	0	2	1725,9451,	0,202479,
chr1	112280665	112475461	chr1:112280665..112282390-chr1:112460888..112475461,2	200	.	112280665	112475461	0	2	1725,14573,	0,180223,
chr1	112284984	112492595	chr1:112284984..112287251-chr1:112483144..112492595,2	200	.	112284984	112492595	0	2	2267,9451,	0,198160,
chr1	112354177	112941612	chr1:112354177..112355814-chr1:112938021..112941612,2	200	.	112354177	112941612	0	2	1637,3591,	0,583844,
chr1	112390882	112886858	chr1:112390882..112399841-chr1:112883510..112886858,2	200	.	112390882	112886858	0	2	8959,3348,	0,492628,
chr1	112390882	112875081	chr1:112390882..112399841-chr1:112873023..112875081,2	200	.	112390882	112875081	0	2	8959,2058,	0,482141,
chr1	112390882	112807346	chr1:112390882..112399841-chr1:112804181..112807346,2	200	.	112390882	112807346	0	2	8959,3165,	0,413299,
chr1	112390882	112622956	chr1:112390882..112399841-chr1:112619794..112622956,2	200	.	112390882	112622956	0	2	8959,3162,	0,228912,
chr1	112483144	113163651	chr1:112483144..112492595-chr1:113160852..113163651,2	200	.	112483144	113163651	0	2	9451,2799,	0,677708,
chr1	112849261	113220252	chr1:112849261..112857111-chr1:113214429..113220252,2	200	.	112849261	113220252	0	2	7850,5823,	0,365168,
chr1	112910175	113163651	chr1:112910175..112911504-chr1:113160852..113163651,2	200	.	112910175	113163651	0	2	1329,2799,	0,250677,
chr1	112912225	113220252	chr1:112912225..112914682-chr1:113214429..113220252,2	200	.	112912225	113220252	0	2	2457,5823,	0,302204,
chr1	112938021	113220252	chr1:112938021..112941612-chr1:113214429..113220252,2	200	.	112938021	113220252	0	2	3591,5823,	0,276408,
chr1	112938021	113163651	chr1:112938021..112941612-chr1:113160852..113163651,2	200	.	112938021	113163651	0	2	3591,2799,	0,222831,
chr1	112975235	113163651	chr1:112975235..112977121-chr1:113160852..113163651,2	200	.	112975235	113163651	0	2	1886,2799,	0,185617,
chr1	113057621	113163651	chr1:113057621..113064994-chr1:113160852..113163651,5	200	.	113057621	113163651	0	2	7373,2799,	0,103231,
chr1	113066696	113163651	chr1:113066696..113073099-chr1:113160852..113163651,5	200	.	113066696	113163651	0	2	6403,2799,	0,94156,
chr1	113246391	114001879	chr1:113246391..113251422-chr1:113996693..114001879,2	200	.	113246391	114001879	0	2	5031,5186,	0,750302,
chr1	113246391	113501533	chr1:113246391..113251422-chr1:113497297..113501533,2	200	.	113246391	113501533	0	2	5031,4236,	0,250906,
chr1	113246391	113453372	chr1:113246391..113251422-chr1:113450514..113453372,2	200	.	113246391	113453372	0	2	5031,2858,	0,204123,
chr1	113262392	113590966	chr1:113262392..113266866-chr1:113584109..113590966,2	200	.	113262392	113590966	0	2	4474,6857,	0,321717,
chr1	113394204	113590966	chr1:113394204..113399542-chr1:113584109..113590966,3	200	.	113394204	113590966	0	2	5338,6857,	0,189905,
chr1	113682671	113934774	chr1:113682671..113687523-chr1:113930633..113934774,4	200	.	113682671	113934774	0	2	4852,4141,	0,247962,
chr1	113695291	113941026	chr1:113695291..113698064-chr1:113935688..113941026,2	200	.	113695291	113941026	0	2	2773,5338,	0,240397,
chr1	113820494	113934774	chr1:113820494..113835868-chr1:113930633..113934774,6	200	.	113820494	113934774	0	2	15374,4141,	0,110139,
chr1	113848661	113934774	chr1:113848661..113854564-chr1:113930633..113934774,5	200	.	113848661	113934774	0	2	5903,4141,	0,81972,
chr1	113866965	113934774	chr1:113866965..113872799-chr1:113930633..113934774,4	200	.	113866965	113934774	0	2	5834,4141,	0,63668,
chr1	113930633	114193230	chr1:113930633..113934774-chr1:114190780..114193230,3	200	.	113930633	114193230	0	2	4141,2450,	0,260147,
chr1	113930633	114125741	chr1:113930633..113934774-chr1:114122663..114125741,2	200	.	113930633	114125741	0	2	4141,3078,	0,192030,
chr1	113930633	114075203	chr1:113930633..113934774-chr1:114071167..114075203,4	200	.	113930633	114075203	0	2	4141,4036,	0,140534,
chr1	113930633	114032686	chr1:113930633..113934774-chr1:114030080..114032686,4	200	.	113930633	114032686	0	2	4141,2606,	0,99447,
chr1	114301014	114520464	chr1:114301014..114303320-chr1:114511592..114520464,2	200	.	114301014	114520464	0	2	2306,8872,	0,210578,
chr1	114445925	114725803	chr1:114445925..114448917-chr1:114722843..114725803,2	200	.	114445925	114725803	0	2	2992,2960,	0,276918,
chr1	114471357	115033825	chr1:114471357..114473773-chr1:115032141..115033825,2	200	.	114471357	115033825	0	2	2416,1684,	0,560784,
chr1	114511592	114594840	chr1:114511592..114520464-chr1:114591223..114594840,5	200	.	114511592	114594840	0	2	8872,3617,	0,79631,
chr1	114522324	114868170	chr1:114522324..114526942-chr1:114866044..114868170,2	200	.	114522324	114868170	0	2	4618,2126,	0,343720,
chr1	114522324	114859656	chr1:114522324..114526942-chr1:114853566..114859656,2	200	.	114522324	114859656	0	2	4618,6090,	0,331242,
chr1	114522324	114845228	chr1:114522324..114526942-chr1:114840740..114845228,3	200	.	114522324	114845228	0	2	4618,4488,	0,318416,
chr1	114522324	114813379	chr1:114522324..114526942-chr1:114808240..114813379,2	200	.	114522324	114813379	0	2	4618,5139,	0,285916,
chr1	114522324	114775294	chr1:114522324..114526942-chr1:114771859..114775294,2	200	.	114522324	114775294	0	2	4618,3435,	0,249535,
chr1	114737687	115125444	chr1:114737687..114741443-chr1:115122782..115125444,2	200	.	114737687	115125444	0	2	3756,2662,	0,385095,
chr1	115050688	115302132	chr1:115050688..115056554-chr1:115294244..115302132,2	200	.	115050688	115302132	0	2	5866,7888,	0,243556,
chr1	115720895	116315933	chr1:115720895..115731659-chr1:116313766..116315933,2	200	.	115720895	116315933	0	2	10764,2167,	0,592871,
chr1	115878947	116212194	chr1:115878947..115882544-chr1:116194610..116212194,2	200	.	115878947	116212194	0	2	3597,17584,	0,315663,
chr1	115966093	116187256	chr1:115966093..115967562-chr1:116183595..116187256,2	200	.	115966093	116187256	0	2	1469,3661,	0,217502,
chr1	116033327	116315933	chr1:116033327..116042342-chr1:116313766..116315933,2	200	.	116033327	116315933	0	2	9015,2167,	0,280439,
chr1	116549095	116666985	chr1:116549095..116560315-chr1:116654626..116666985,4	200	.	116549095	116666985	0	2	11220,12359,	0,105531,
chr1	116564979	116666985	chr1:116564979..116568997-chr1:116654626..116666985,6	200	.	116564979	116666985	0	2	4018,12359,	0,89647,
chr1	116579142	116923139	chr1:116579142..116584622-chr1:116913730..116923139,2	200	.	116579142	116923139	0	2	5480,9409,	0,334588,
chr1	116579142	116666985	chr1:116579142..116584622-chr1:116654626..116666985,4	200	.	116579142	116666985	0	2	5480,12359,	0,75484,
chr1	116615294	116923139	chr1:116615294..116616992-chr1:116913730..116923139,2	200	.	116615294	116923139	0	2	1698,9409,	0,298436,
chr1	116620774	116666985	chr1:116620774..116623097-chr1:116654626..116666985,6	200	.	116620774	116666985	0	2	2323,12359,	0,33852,
chr1	116633545	116923139	chr1:116633545..116643537-chr1:116913730..116923139,2	200	.	116633545	116923139	0	2	9992,9409,	0,280185,
chr1	116633545	116666985	chr1:116633545..116643537-chr1:116654626..116666985,10	200	.	116633545	116666985	0	2	9992,12359,	0,21081,
chr1	116650141	117137040	chr1:116650141..116652744-chr1:117128462..117137040,2	200	.	116650141	117137040	0	2	2603,8578,	0,478321,
chr1	116650141	116996372	chr1:116650141..116652744-chr1:116983732..116996372,2	200	.	116650141	116996372	0	2	2603,12640,	0,333591,
chr1	116650141	116923139	chr1:116650141..116652744-chr1:116913730..116923139,2	200	.	116650141	116923139	0	2	2603,9409,	0,263589,
chr1	116650141	116895429	chr1:116650141..116652744-chr1:116885480..116895429,3	200	.	116650141	116895429	0	2	2603,9949,	0,235339,
chr1	116650141	116701293	chr1:116650141..116652744-chr1:116685345..116701293,4	200	.	116650141	116701293	0	2	2603,15948,	0,35204,
chr1	116650141	116666985	chr1:116650141..116652744-chr1:116654626..116666985,6	200	.	116650141	116666985	0	2	2603,12359,	0,4485,
chr1	116654626	117213516	chr1:116654626..116666985-chr1:117205660..117213516,3	200	.	116654626	117213516	0	2	12359,7856,	0,551034,
chr1	116654626	117147610	chr1:116654626..116666985-chr1:117145725..117147610,2	200	.	116654626	117147610	0	2	12359,1885,	0,491099,
chr1	116654626	117137040	chr1:116654626..116666985-chr1:117128462..117137040,2	200	.	116654626	117137040	0	2	12359,8578,	0,473836,
chr1	116654626	117120982	chr1:116654626..116666985-chr1:117112550..117120982,2	200	.	116654626	117120982	0	2	12359,8432,	0,457924,
chr1	116654626	117082792	chr1:116654626..116666985-chr1:117074303..117082792,2	200	.	116654626	117082792	0	2	12359,8489,	0,419677,
chr1	116654626	117068510	chr1:116654626..116666985-chr1:117064353..117068510,2	200	.	116654626	117068510	0	2	12359,4157,	0,409727,
chr1	116654626	117061039	chr1:116654626..116666985-chr1:117058753..117061039,3	200	.	116654626	117061039	0	2	12359,2286,	0,404127,
chr1	116654626	117055182	chr1:116654626..116666985-chr1:117050020..117055182,3	200	.	116654626	117055182	0	2	12359,5162,	0,395394,
chr1	116654626	117041393	chr1:116654626..116666985-chr1:117039288..117041393,4	200	.	116654626	117041393	0	2	12359,2105,	0,384662,
chr1	116654626	117038770	chr1:116654626..116666985-chr1:117035495..117038770,2	200	.	116654626	117038770	0	2	12359,3275,	0,380869,
chr1	116654626	117031292	chr1:116654626..116666985-chr1:117029275..117031292,2	200	.	116654626	117031292	0	2	12359,2017,	0,374649,
chr1	116654626	117027128	chr1:116654626..116666985-chr1:117023806..117027128,2	200	.	116654626	117027128	0	2	12359,3322,	0,369180,
chr1	116654626	117021767	chr1:116654626..116666985-chr1:117013858..117021767,7	200	.	116654626	117021767	0	2	12359,7909,	0,359232,
chr1	116654626	117004764	chr1:116654626..116666985-chr1:117003260..117004764,2	200	.	116654626	117004764	0	2	12359,1504,	0,348634,
chr1	116654626	116996372	chr1:116654626..116666985-chr1:116983732..116996372,2	200	.	116654626	116996372	0	2	12359,12640,	0,329106,
chr1	116654626	116970023	chr1:116654626..116666985-chr1:116967594..116970023,4	200	.	116654626	116970023	0	2	12359,2429,	0,312968,
chr1	116654626	116965841	chr1:116654626..116666985-chr1:116963093..116965841,2	200	.	116654626	116965841	0	2	12359,2748,	0,308467,
chr1	116654626	116908566	chr1:116654626..116666985-chr1:116896790..116908566,6	200	.	116654626	116908566	0	2	12359,11776,	0,242164,
chr1	116654626	116895429	chr1:116654626..116666985-chr1:116885480..116895429,4	200	.	116654626	116895429	0	2	12359,9949,	0,230854,
chr1	116654626	116869513	chr1:116654626..116666985-chr1:116858059..116869513,4	200	.	116654626	116869513	0	2	12359,11454,	0,203433,
chr1	116654626	116856790	chr1:116654626..116666985-chr1:116851537..116856790,2	200	.	116654626	116856790	0	2	12359,5253,	0,196911,
chr1	116654626	116823379	chr1:116654626..116666985-chr1:116814357..116823379,4	200	.	116654626	116823379	0	2	12359,9022,	0,159731,
chr1	116654626	116812861	chr1:116654626..116666985-chr1:116809050..116812861,5	200	.	116654626	116812861	0	2	12359,3811,	0,154424,
chr1	116685345	117120982	chr1:116685345..116701293-chr1:117112550..117120982,2	200	.	116685345	117120982	0	2	15948,8432,	0,427205,
chr1	116685345	116965841	chr1:116685345..116701293-chr1:116963093..116965841,4	200	.	116685345	116965841	0	2	15948,2748,	0,277748,
chr1	116685345	116959456	chr1:116685345..116701293-chr1:116954310..116959456,4	200	.	116685345	116959456	0	2	15948,5146,	0,268965,
chr1	116685345	116923139	chr1:116685345..116701293-chr1:116913730..116923139,8	200	.	116685345	116923139	0	2	15948,9409,	0,228385,
chr1	116722664	116965841	chr1:116722664..116725766-chr1:116963093..116965841,2	200	.	116722664	116965841	0	2	3102,2748,	0,240429,
chr1	116732541	116965841	chr1:116732541..116739641-chr1:116963093..116965841,2	200	.	116732541	116965841	0	2	7100,2748,	0,230552,
chr1	116745299	116959456	chr1:116745299..116751303-chr1:116954310..116959456,3	200	.	116745299	116959456	0	2	6004,5146,	0,209011,
chr1	116767225	116959456	chr1:116767225..116769153-chr1:116954310..116959456,2	200	.	116767225	116959456	0	2	1928,5146,	0,187085,
chr1	116782288	116923139	chr1:116782288..116784676-chr1:116913730..116923139,5	200	.	116782288	116923139	0	2	2388,9409,	0,131442,
chr1	116809050	117120982	chr1:116809050..116812861-chr1:117112550..117120982,3	200	.	116809050	117120982	0	2	3811,8432,	0,303500,
chr1	116814357	116923139	chr1:116814357..116823379-chr1:116913730..116923139,4	200	.	116814357	116923139	0	2	9022,9409,	0,99373,
chr1	116851537	117298868	chr1:116851537..116856790-chr1:117295897..117298868,2	200	.	116851537	117298868	0	2	5253,2971,	0,444360,
chr1	116851537	117213516	chr1:116851537..116856790-chr1:117205660..117213516,2	200	.	116851537	117213516	0	2	5253,7856,	0,354123,
chr1	116851537	116923139	chr1:116851537..116856790-chr1:116913730..116923139,4	200	.	116851537	116923139	0	2	5253,9409,	0,62193,
chr1	116858059	116923139	chr1:116858059..116869513-chr1:116913730..116923139,6	200	.	116858059	116923139	0	2	11454,9409,	0,55671,
chr1	116882106	116923139	chr1:116882106..116884544-chr1:116913730..116923139,8	200	.	116882106	116923139	0	2	2438,9409,	0,31624,
chr1	116885480	117120982	chr1:116885480..116895429-chr1:117112550..117120982,2	200	.	116885480	117120982	0	2	9949,8432,	0,227070,
chr1	116885480	116923139	chr1:116885480..116895429-chr1:116913730..116923139,5	200	.	116885480	116923139	0	2	9949,9409,	0,28250,
chr1	116896790	116923139	chr1:116896790..116908566-chr1:116913730..116923139,17	200	.	116896790	116923139	0	2	11776,9409,	0,16940,
chr1	116913730	117399071	chr1:116913730..116923139-chr1:117394659..117399071,2	200	.	116913730	117399071	0	2	9409,4412,	0,480929,
chr1	116913730	117280186	chr1:116913730..116923139-chr1:117270709..117280186,2	200	.	116913730	117280186	0	2	9409,9477,	0,356979,
chr1	116913730	117137040	chr1:116913730..116923139-chr1:117128462..117137040,2	200	.	116913730	117137040	0	2	9409,8578,	0,214732,
chr1	116913730	117041393	chr1:116913730..116923139-chr1:117039288..117041393,5	200	.	116913730	117041393	0	2	9409,2105,	0,125558,
chr1	116913730	117021767	chr1:116913730..116923139-chr1:117013858..117021767,6	200	.	116913730	117021767	0	2	9409,7909,	0,100128,
chr1	116913730	116996372	chr1:116913730..116923139-chr1:116983732..116996372,5	200	.	116913730	116996372	0	2	9409,12640,	0,70002,
chr1	116913730	116959456	chr1:116913730..116923139-chr1:116954310..116959456,6	200	.	116913730	116959456	0	2	9409,5146,	0,40580,
chr1	116913730	116935617	chr1:116913730..116923139-chr1:116932596..116935617,5	200	.	116913730	116935617	0	2	9409,3021,	0,18866,
chr1	116963093	117174111	chr1:116963093..116965841-chr1:117171095..117174111,2	200	.	116963093	117174111	0	2	2748,3016,	0,208002,
chr1	117112550	117437721	chr1:117112550..117120982-chr1:117433873..117437721,3	200	.	117112550	117437721	0	2	8432,3848,	0,321323,
chr1	117112550	117399071	chr1:117112550..117120982-chr1:117394659..117399071,3	200	.	117112550	117399071	0	2	8432,4412,	0,282109,
chr1	117447153	118131161	chr1:117447153..117454215-chr1:118117403..118131161,2	200	.	117447153	118131161	0	2	7062,13758,	0,670250,
chr1	117447153	118050763	chr1:117447153..117454215-chr1:118042137..118050763,2	200	.	117447153	118050763	0	2	7062,8626,	0,594984,
chr1	117447153	117933167	chr1:117447153..117454215-chr1:117927247..117933167,2	200	.	117447153	117933167	0	2	7062,5920,	0,480094,
chr1	117447153	117836536	chr1:117447153..117454215-chr1:117835000..117836536,2	200	.	117447153	117836536	0	2	7062,1536,	0,387847,
chr1	117486771	117746332	chr1:117486771..117488681-chr1:117744380..117746332,2	200	.	117486771	117746332	0	2	1910,1952,	0,257609,
chr1	117545056	118477187	chr1:117545056..117549920-chr1:118471380..118477187,2	200	.	117545056	118477187	0	2	4864,5807,	0,926324,
chr1	117600958	117827951	chr1:117600958..117604340-chr1:117822999..117827951,2	200	.	117600958	117827951	0	2	3382,4952,	0,222041,
chr1	117600958	117819120	chr1:117600958..117604340-chr1:117813197..117819120,2	200	.	117600958	117819120	0	2	3382,5923,	0,212239,
chr1	117634667	118159788	chr1:117634667..117639237-chr1:118154238..118159788,2	200	.	117634667	118159788	0	2	4570,5550,	0,519571,
chr1	117634667	118101161	chr1:117634667..117639237-chr1:118099460..118101161,2	200	.	117634667	118101161	0	2	4570,1701,	0,464793,
chr1	117640198	117947452	chr1:117640198..117645656-chr1:117945428..117947452,3	200	.	117640198	117947452	0	2	5458,2024,	0,305230,
chr1	117640198	117933167	chr1:117640198..117645656-chr1:117927247..117933167,3	200	.	117640198	117933167	0	2	5458,5920,	0,287049,
chr1	117640198	117911867	chr1:117640198..117645656-chr1:117908395..117911867,2	200	.	117640198	117911867	0	2	5458,3472,	0,268197,
chr1	117640198	117842414	chr1:117640198..117645656-chr1:117837378..117842414,3	200	.	117640198	117842414	0	2	5458,5036,	0,197180,
chr1	117640198	117827951	chr1:117640198..117645656-chr1:117822999..117827951,3	200	.	117640198	117827951	0	2	5458,4952,	0,182801,
chr1	117663007	118159788	chr1:117663007..117666314-chr1:118154238..118159788,2	200	.	117663007	118159788	0	2	3307,5550,	0,491231,
chr1	117663007	118131161	chr1:117663007..117666314-chr1:118117403..118131161,3	200	.	117663007	118131161	0	2	3307,13758,	0,454396,
chr1	117663007	117874449	chr1:117663007..117666314-chr1:117872982..117874449,2	200	.	117663007	117874449	0	2	3307,1467,	0,209975,
chr1	117749855	118229364	chr1:117749855..117754207-chr1:118223153..118229364,2	200	.	117749855	118229364	0	2	4352,6211,	0,473298,
chr1	117749855	118027613	chr1:117749855..117754207-chr1:118022802..118027613,2	200	.	117749855	118027613	0	2	4352,4811,	0,272947,
chr1	118172038	118477187	chr1:118172038..118183319-chr1:118471380..118477187,2	200	.	118172038	118477187	0	2	11281,5807,	0,299342,
chr1	118223153	118477187	chr1:118223153..118229364-chr1:118471380..118477187,2	200	.	118223153	118477187	0	2	6211,5807,	0,248227,
chr1	118727174	119458535	chr1:118727174..118729259-chr1:119447337..119458535,2	200	.	118727174	119458535	0	2	2085,11198,	0,720163,
chr1	119542914	119913659	chr1:119542914..119552665-chr1:119909418..119913659,3	200	.	119542914	119913659	0	2	9751,4241,	0,366504,
chr1	119679123	120281972	chr1:119679123..119684595-chr1:120278870..120281972,2	200	.	119679123	120281972	0	2	5472,3102,	0,599747,
chr1	119679123	119885893	chr1:119679123..119684595-chr1:119880759..119885893,2	200	.	119679123	119885893	0	2	5472,5134,	0,201636,
chr1	119841137	120258076	chr1:119841137..119847194-chr1:120249219..120258076,2	200	.	119841137	120258076	0	2	6057,8857,	0,408082,
chr1	119958131	120229037	chr1:119958131..119961144-chr1:120227036..120229037,2	200	.	119958131	120229037	0	2	3013,2001,	0,268905,
chr1	119958131	120163330	chr1:119958131..119961144-chr1:120155706..120163330,2	200	.	119958131	120163330	0	2	3013,7624,	0,197575,
chr1	119967356	120258076	chr1:119967356..119970561-chr1:120249219..120258076,2	200	.	119967356	120258076	0	2	3205,8857,	0,281863,
chr1	120076491	120318755	chr1:120076491..120077839-chr1:120305869..120318755,2	200	.	120076491	120318755	0	2	1348,12886,	0,229378,
chr1	120094290	120318755	chr1:120094290..120097814-chr1:120305869..120318755,2	200	.	120094290	120318755	0	2	3524,12886,	0,211579,
chr1	120305869	120330030	chr1:120305869..120318755-chr1:120326575..120330030,9	200	.	120305869	120330030	0	2	12886,3455,	0,20706,
chr1	144835504	145049580	chr1:144835504..144842161-chr1:145038158..145049580,5	200	.	144835504	145049580	0	2	6657,11422,	0,202654,
chr1	144843095	145077084	chr1:144843095..144844656-chr1:145074114..145077084,2	200	.	144843095	145077084	0	2	1561,2970,	0,231019,
chr1	144843095	145049580	chr1:144843095..144844656-chr1:145038158..145049580,3	200	.	144843095	145049580	0	2	1561,11422,	0,195063,
chr1	144849538	145293226	chr1:144849538..144863109-chr1:145288938..145293226,2	200	.	144849538	145293226	0	2	13571,4288,	0,439400,
chr1	144849538	145049580	chr1:144849538..144863109-chr1:145038158..145049580,8	200	.	144849538	145049580	0	2	13571,11422,	0,188620,
chr1	144849538	144992892	chr1:144849538..144863109-chr1:144985728..144992892,6	200	.	144849538	144992892	0	2	13571,7164,	0,136190,
chr1	144866150	145550213	chr1:144866150..144870160-chr1:145541043..145550213,2	200	.	144866150	145550213	0	2	4010,9170,	0,674893,
chr1	144866150	145049580	chr1:144866150..144870160-chr1:145038158..145049580,5	200	.	144866150	145049580	0	2	4010,11422,	0,172008,
chr1	144875553	145077084	chr1:144875553..144879830-chr1:145074114..145077084,2	200	.	144875553	145077084	0	2	4277,2970,	0,198561,
chr1	144875553	145049580	chr1:144875553..144879830-chr1:145038158..145049580,9	200	.	144875553	145049580	0	2	4277,11422,	0,162605,
chr1	144886438	145049580	chr1:144886438..144888718-chr1:145038158..145049580,6	200	.	144886438	145049580	0	2	2280,11422,	0,151720,
chr1	144920654	145049580	chr1:144920654..144924918-chr1:145038158..145049580,7	200	.	144920654	145049580	0	2	4264,11422,	0,117504,
chr1	144930876	145293226	chr1:144930876..144933747-chr1:145288938..145293226,2	200	.	144930876	145293226	0	2	2871,4288,	0,358062,
chr1	144930876	145049580	chr1:144930876..144933747-chr1:145038158..145049580,10	200	.	144930876	145049580	0	2	2871,11422,	0,107282,
chr1	144930876	145036732	chr1:144930876..144933747-chr1:145020220..145036732,4	200	.	144930876	145036732	0	2	2871,16512,	0,89344,
chr1	144930876	145018622	chr1:144930876..144933747-chr1:145012310..145018622,5	200	.	144930876	145018622	0	2	2871,6312,	0,81434,
chr1	144930876	144992892	chr1:144930876..144933747-chr1:144985728..144992892,7	200	.	144930876	144992892	0	2	2871,7164,	0,54852,
chr1	144936656	145049580	chr1:144936656..144943873-chr1:145038158..145049580,9	200	.	144936656	145049580	0	2	7217,11422,	0,101502,
chr1	144936656	144997071	chr1:144936656..144943873-chr1:144993648..144997071,4	200	.	144936656	144997071	0	2	7217,3423,	0,56992,
chr1	144936656	144992892	chr1:144936656..144943873-chr1:144985728..144992892,4	200	.	144936656	144992892	0	2	7217,7164,	0,49072,
chr1	144947690	144992892	chr1:144947690..144949485-chr1:144985728..144992892,6	200	.	144947690	144992892	0	2	1795,7164,	0,38038,
chr1	144985728	145111029	chr1:144985728..144992892-chr1:145104042..145111029,4	200	.	144985728	145111029	0	2	7164,6987,	0,118314,
chr1	144985728	145102528	chr1:144985728..144992892-chr1:145097019..145102528,8	200	.	144985728	145102528	0	2	7164,5509,	0,111291,
chr1	144993648	145458392	chr1:144993648..144997071-chr1:145454892..145458392,2	200	.	144993648	145458392	0	2	3423,3500,	0,461244,
chr1	144997850	145293226	chr1:144997850..145001259-chr1:145288938..145293226,2	200	.	144997850	145293226	0	2	3409,4288,	0,291088,
chr1	145001883	145472909	chr1:145001883..145007687-chr1:145470939..145472909,2	200	.	145001883	145472909	0	2	5804,1970,	0,469056,
chr1	145001883	145293226	chr1:145001883..145007687-chr1:145288938..145293226,2	200	.	145001883	145293226	0	2	5804,4288,	0,287055,
chr1	145012310	145550213	chr1:145012310..145018622-chr1:145541043..145550213,2	200	.	145012310	145550213	0	2	6312,9170,	0,528733,
chr1	145012310	145517878	chr1:145012310..145018622-chr1:145513088..145517878,2	200	.	145012310	145517878	0	2	6312,4790,	0,500778,
chr1	145012310	145293226	chr1:145012310..145018622-chr1:145288938..145293226,2	200	.	145012310	145293226	0	2	6312,4288,	0,276628,
chr1	145012310	145214167	chr1:145012310..145018622-chr1:145208796..145214167,2	200	.	145012310	145214167	0	2	6312,5371,	0,196486,
chr1	145020220	145550213	chr1:145020220..145036732-chr1:145541043..145550213,8	200	.	145020220	145550213	0	2	16512,9170,	0,520823,
chr1	145020220	145472909	chr1:145020220..145036732-chr1:145470939..145472909,2	200	.	145020220	145472909	0	2	16512,1970,	0,450719,
chr1	145020220	145416183	chr1:145020220..145036732-chr1:145414608..145416183,2	200	.	145020220	145416183	0	2	16512,1575,	0,394388,
chr1	145020220	145293226	chr1:145020220..145036732-chr1:145288938..145293226,2	200	.	145020220	145293226	0	2	16512,4288,	0,268718,
chr1	145038158	145634411	chr1:145038158..145049580-chr1:145625664..145634411,4	200	.	145038158	145634411	0	2	11422,8747,	0,587506,
chr1	145038158	145559694	chr1:145038158..145049580-chr1:145554113..145559694,2	200	.	145038158	145559694	0	2	11422,5581,	0,515955,
chr1	145038158	145550213	chr1:145038158..145049580-chr1:145541043..145550213,4	200	.	145038158	145550213	0	2	11422,9170,	0,502885,
chr1	145038158	145458392	chr1:145038158..145049580-chr1:145454892..145458392,2	200	.	145038158	145458392	0	2	11422,3500,	0,416734,
chr1	145038158	145439608	chr1:145038158..145049580-chr1:145437257..145439608,2	200	.	145038158	145439608	0	2	11422,2351,	0,399099,
chr1	145038158	145293226	chr1:145038158..145049580-chr1:145288938..145293226,3	200	.	145038158	145293226	0	2	11422,4288,	0,250780,
chr1	145038158	145287069	chr1:145038158..145049580-chr1:145276645..145287069,3	200	.	145038158	145287069	0	2	11422,10424,	0,238487,
chr1	145038158	145130769	chr1:145038158..145049580-chr1:145127352..145130769,4	200	.	145038158	145130769	0	2	11422,3417,	0,89194,
chr1	145038158	145119368	chr1:145038158..145049580-chr1:145116952..145119368,5	200	.	145038158	145119368	0	2	11422,2416,	0,78794,
chr1	145038158	145113214	chr1:145038158..145049580-chr1:145111628..145113214,5	200	.	145038158	145113214	0	2	11422,1586,	0,73470,
chr1	145038158	145111029	chr1:145038158..145049580-chr1:145104042..145111029,9	200	.	145038158	145111029	0	2	11422,6987,	0,65884,
chr1	145038158	145102528	chr1:145038158..145049580-chr1:145097019..145102528,6	200	.	145038158	145102528	0	2	11422,5509,	0,58861,
chr1	145074114	145111029	chr1:145074114..145077084-chr1:145104042..145111029,6	200	.	145074114	145111029	0	2	2970,6987,	0,29928,
chr1	145074114	145102528	chr1:145074114..145077084-chr1:145097019..145102528,11	200	.	145074114	145102528	0	2	2970,5509,	0,22905,
chr1	145087760	145293226	chr1:145087760..145092917-chr1:145288938..145293226,2	200	.	145087760	145293226	0	2	5157,4288,	0,201178,
chr1	145104042	145550213	chr1:145104042..145111029-chr1:145541043..145550213,2	200	.	145104042	145550213	0	2	6987,9170,	0,437001,
chr1	145104042	145383481	chr1:145104042..145111029-chr1:145379556..145383481,2	200	.	145104042	145383481	0	2	6987,3925,	0,275514,
chr1	145104042	145298414	chr1:145104042..145111029-chr1:145296149..145298414,2	200	.	145104042	145298414	0	2	6987,2265,	0,192107,
chr1	145104042	145293226	chr1:145104042..145111029-chr1:145288938..145293226,4	200	.	145104042	145293226	0	2	6987,4288,	0,184896,
chr1	145127352	145383481	chr1:145127352..145130769-chr1:145379556..145383481,3	200	.	145127352	145383481	0	2	3417,3925,	0,252204,
chr1	145170623	145550213	chr1:145170623..145174090-chr1:145541043..145550213,2	200	.	145170623	145550213	0	2	3467,9170,	0,370420,
chr1	145208796	145716478	chr1:145208796..145214167-chr1:145712704..145716478,2	200	.	145208796	145716478	0	2	5371,3774,	0,503908,
chr1	145288938	145708189	chr1:145288938..145293226-chr1:145696831..145708189,2	200	.	145288938	145708189	0	2	4288,11358,	0,407893,
chr1	145296149	145550213	chr1:145296149..145298414-chr1:145541043..145550213,2	200	.	145296149	145550213	0	2	2265,9170,	0,244894,
chr1	145379556	145686420	chr1:145379556..145383481-chr1:145681127..145686420,2	200	.	145379556	145686420	0	2	3925,5293,	0,301571,
chr1	145379556	145643119	chr1:145379556..145383481-chr1:145638584..145643119,2	200	.	145379556	145643119	0	2	3925,4535,	0,259028,
chr1	145379556	145596468	chr1:145379556..145383481-chr1:145593218..145596468,2	200	.	145379556	145596468	0	2	3925,3250,	0,213662,
chr1	145414608	145550213	chr1:145414608..145416183-chr1:145541043..145550213,7	200	.	145414608	145550213	0	2	1575,9170,	0,126435,
chr1	145470939	145550213	chr1:145470939..145472909-chr1:145541043..145550213,4	200	.	145470939	145550213	0	2	1970,9170,	0,70104,
chr1	145474128	145550213	chr1:145474128..145478558-chr1:145541043..145550213,8	200	.	145474128	145550213	0	2	4430,9170,	0,66915,
chr1	145513088	145708189	chr1:145513088..145517878-chr1:145696831..145708189,2	200	.	145513088	145708189	0	2	4790,11358,	0,183743,
chr1	145541043	145708189	chr1:145541043..145550213-chr1:145696831..145708189,4	200	.	145541043	145708189	0	2	9170,11358,	0,155788,
chr1	145541043	145686420	chr1:145541043..145550213-chr1:145681127..145686420,5	200	.	145541043	145686420	0	2	9170,5293,	0,140084,
chr1	145541043	145634411	chr1:145541043..145550213-chr1:145625664..145634411,5	200	.	145541043	145634411	0	2	9170,8747,	0,84621,
chr1	145574237	145654896	chr1:145574237..145577431-chr1:145648555..145654896,4	200	.	145574237	145654896	0	2	3194,6341,	0,74318,
chr1	146652584	146712532	chr1:146652584..146657708-chr1:146706943..146712532,4	200	.	146652584	146712532	0	2	5124,5589,	0,54359,
chr1	146871777	147143642	chr1:146871777..146875294-chr1:147140755..147143642,2	200	.	146871777	147143642	0	2	3517,2887,	0,268978,
chr1	146890292	147015266	chr1:146890292..146891789-chr1:147009972..147015266,4	200	.	146890292	147015266	0	2	1497,5294,	0,119680,
chr1	146890292	146990545	chr1:146890292..146891789-chr1:146985339..146990545,4	200	.	146890292	146990545	0	2	1497,5206,	0,95047,
chr1	146939371	147372377	chr1:146939371..146944445-chr1:147369137..147372377,2	200	.	146939371	147372377	0	2	5074,3240,	0,429766,
chr1	146985339	147246696	chr1:146985339..146990545-chr1:147242331..147246696,2	200	.	146985339	147246696	0	2	5206,4365,	0,256992,
chr1	146985339	147078144	chr1:146985339..146990545-chr1:147069791..147078144,6	200	.	146985339	147078144	0	2	5206,8353,	0,84452,
chr1	147009972	147372377	chr1:147009972..147015266-chr1:147369137..147372377,2	200	.	147009972	147372377	0	2	5294,3240,	0,359165,
chr1	147009972	147274179	chr1:147009972..147015266-chr1:147268433..147274179,3	200	.	147009972	147274179	0	2	5294,5746,	0,258461,
chr1	147009972	147261354	chr1:147009972..147015266-chr1:147258089..147261354,2	200	.	147009972	147261354	0	2	5294,3265,	0,248117,
chr1	147009972	147246696	chr1:147009972..147015266-chr1:147242331..147246696,3	200	.	147009972	147246696	0	2	5294,4365,	0,232359,
chr1	147009972	147168316	chr1:147009972..147015266-chr1:147163491..147168316,5	200	.	147009972	147168316	0	2	5294,4825,	0,153519,
chr1	147009972	147143642	chr1:147009972..147015266-chr1:147140755..147143642,6	200	.	147009972	147143642	0	2	5294,2887,	0,130783,
chr1	147009972	147092795	chr1:147009972..147015266-chr1:147089995..147092795,4	200	.	147009972	147092795	0	2	5294,2800,	0,80023,
chr1	147009972	147078144	chr1:147009972..147015266-chr1:147069791..147078144,9	200	.	147009972	147078144	0	2	5294,8353,	0,59819,
chr1	147009972	147068443	chr1:147009972..147015266-chr1:147065977..147068443,8	200	.	147009972	147068443	0	2	5294,2466,	0,56005,
chr1	147009972	147065361	chr1:147009972..147015266-chr1:147057129..147065361,16	200	.	147009972	147065361	0	2	5294,8232,	0,47157,
chr1	147089995	147372377	chr1:147089995..147092795-chr1:147369137..147372377,2	200	.	147089995	147372377	0	2	2800,3240,	0,279142,
chr1	147140755	147389887	chr1:147140755..147143642-chr1:147388106..147389887,3	200	.	147140755	147389887	0	2	2887,1781,	0,247351,
chr1	147140755	147372377	chr1:147140755..147143642-chr1:147369137..147372377,2	200	.	147140755	147372377	0	2	2887,3240,	0,228382,
chr1	147140755	147364360	chr1:147140755..147143642-chr1:147361904..147364360,2	200	.	147140755	147364360	0	2	2887,2456,	0,221149,
chr1	149241964	149822637	chr1:149241964..149244863-chr1:149816123..149822637,2	200	.	149241964	149822637	0	2	2899,6514,	0,574159,
chr1	149957724	150125091	chr1:149957724..149960400-chr1:150116640..150125091,4	200	.	149957724	150125091	0	2	2676,8451,	0,158916,
chr1	149976283	150796089	chr1:149976283..149980134-chr1:150790235..150796089,2	200	.	149976283	150796089	0	2	3851,5854,	0,813952,
chr1	149981340	150762494	chr1:149981340..149985169-chr1:150757360..150762494,2	200	.	149981340	150762494	0	2	3829,5134,	0,776020,
chr1	149981340	150522167	chr1:149981340..149985169-chr1:150520461..150522167,2	200	.	149981340	150522167	0	2	3829,1706,	0,539121,
chr1	149981340	150222979	chr1:149981340..149985169-chr1:150220974..150222979,2	200	.	149981340	150222979	0	2	3829,2005,	0,239634,
chr1	149981340	150209338	chr1:149981340..149985169-chr1:150205403..150209338,2	200	.	149981340	150209338	0	2	3829,3935,	0,224063,
chr1	149981340	150200799	chr1:149981340..149985169-chr1:150197949..150200799,3	200	.	149981340	150200799	0	2	3829,2850,	0,216609,
chr1	150035987	150867184	chr1:150035987..150041740-chr1:150865428..150867184,2	200	.	150035987	150867184	0	2	5753,1756,	0,829441,
chr1	150054546	150254871	chr1:150054546..150056358-chr1:150253053..150254871,2	200	.	150054546	150254871	0	2	1812,1818,	0,198507,
chr1	150116640	150808821	chr1:150116640..150125091-chr1:150803791..150808821,2	200	.	150116640	150808821	0	2	8451,5030,	0,687151,
chr1	150132439	150604331	chr1:150132439..150138844-chr1:150599860..150604331,2	200	.	150132439	150604331	0	2	6405,4471,	0,467421,
chr1	150205403	150395223	chr1:150205403..150209338-chr1:150393618..150395223,2	200	.	150205403	150395223	0	2	3935,1605,	0,188215,
chr1	150229449	150947744	chr1:150229449..150233396-chr1:150942614..150947744,2	200	.	150229449	150947744	0	2	3947,5130,	0,713165,
chr1	150229449	150917064	chr1:150229449..150233396-chr1:150914874..150917064,2	200	.	150229449	150917064	0	2	3947,2190,	0,685425,
chr1	150229449	150604331	chr1:150229449..150233396-chr1:150599860..150604331,2	200	.	150229449	150604331	0	2	3947,4471,	0,370411,
chr1	150229449	150537667	chr1:150229449..150233396-chr1:150529704..150537667,2	200	.	150229449	150537667	0	2	3947,7963,	0,300255,
chr1	150240144	150623034	chr1:150240144..150242818-chr1:150618717..150623034,2	200	.	150240144	150623034	0	2	2674,4317,	0,378573,
chr1	150240144	150528406	chr1:150240144..150242818-chr1:150525067..150528406,2	200	.	150240144	150528406	0	2	2674,3339,	0,284923,
chr1	150334481	150982641	chr1:150334481..150338926-chr1:150978008..150982641,2	200	.	150334481	150982641	0	2	4445,4633,	0,643527,
chr1	150334481	150595295	chr1:150334481..150338926-chr1:150591698..150595295,2	200	.	150334481	150595295	0	2	4445,3597,	0,257217,
chr1	150334481	150537667	chr1:150334481..150338926-chr1:150529704..150537667,2	200	.	150334481	150537667	0	2	4445,7963,	0,195223,
chr1	150373043	150671880	chr1:150373043..150378530-chr1:150660452..150671880,2	200	.	150373043	150671880	0	2	5487,11428,	0,287409,
chr1	150381394	150959619	chr1:150381394..150384217-chr1:150951532..150959619,2	200	.	150381394	150959619	0	2	2823,8087,	0,570138,
chr1	150442653	150947744	chr1:150442653..150451329-chr1:150942614..150947744,2	200	.	150442653	150947744	0	2	8676,5130,	0,499961,
chr1	150475949	150782368	chr1:150475949..150479821-chr1:150775131..150782368,2	200	.	150475949	150782368	0	2	3872,7237,	0,299182,
chr1	150481924	150849514	chr1:150481924..150483911-chr1:150848167..150849514,2	200	.	150481924	150849514	0	2	1987,1347,	0,366243,
chr1	150525067	150900596	chr1:150525067..150528406-chr1:150897436..150900596,2	200	.	150525067	150900596	0	2	3339,3160,	0,372369,
chr1	150525067	150623034	chr1:150525067..150528406-chr1:150618717..150623034,4	200	.	150525067	150623034	0	2	3339,4317,	0,93650,
chr1	150529704	150959619	chr1:150529704..150537667-chr1:150951532..150959619,7	200	.	150529704	150959619	0	2	7963,8087,	0,421828,
chr1	150529704	150947744	chr1:150529704..150537667-chr1:150942614..150947744,3	200	.	150529704	150947744	0	2	7963,5130,	0,412910,
chr1	150529704	150782368	chr1:150529704..150537667-chr1:150775131..150782368,2	200	.	150529704	150782368	0	2	7963,7237,	0,245427,
chr1	150529704	150604331	chr1:150529704..150537667-chr1:150599860..150604331,4	200	.	150529704	150604331	0	2	7963,4471,	0,70156,
chr1	150540426	150782368	chr1:150540426..150541991-chr1:150775131..150782368,2	200	.	150540426	150782368	0	2	1565,7237,	0,234705,
chr1	150540426	150604331	chr1:150540426..150541991-chr1:150599860..150604331,6	200	.	150540426	150604331	0	2	1565,4471,	0,59434,
chr1	150548609	150982641	chr1:150548609..150552895-chr1:150978008..150982641,3	200	.	150548609	150982641	0	2	4286,4633,	0,429399,
chr1	150548609	150959619	chr1:150548609..150552895-chr1:150951532..150959619,3	200	.	150548609	150959619	0	2	4286,8087,	0,402923,
chr1	150548609	150782368	chr1:150548609..150552895-chr1:150775131..150782368,2	200	.	150548609	150782368	0	2	4286,7237,	0,226522,
chr1	150548609	150762494	chr1:150548609..150552895-chr1:150757360..150762494,2	200	.	150548609	150762494	0	2	4286,5134,	0,208751,
chr1	150566919	150900596	chr1:150566919..150568353-chr1:150897436..150900596,2	200	.	150566919	150900596	0	2	1434,3160,	0,330517,
chr1	150569311	150782368	chr1:150569311..150570672-chr1:150775131..150782368,2	200	.	150569311	150782368	0	2	1361,7237,	0,205820,
chr1	150591698	150947744	chr1:150591698..150595295-chr1:150942614..150947744,2	200	.	150591698	150947744	0	2	3597,5130,	0,350916,
chr1	150591698	150849514	chr1:150591698..150595295-chr1:150848167..150849514,2	200	.	150591698	150849514	0	2	3597,1347,	0,256469,
chr1	150599860	150976636	chr1:150599860..150604331-chr1:150974454..150976636,2	200	.	150599860	150976636	0	2	4471,2182,	0,374594,
chr1	150599860	150863216	chr1:150599860..150604331-chr1:150861479..150863216,2	200	.	150599860	150863216	0	2	4471,1737,	0,261619,
chr1	150599860	150782368	chr1:150599860..150604331-chr1:150775131..150782368,4	200	.	150599860	150782368	0	2	4471,7237,	0,175271,
chr1	150599860	150671880	chr1:150599860..150604331-chr1:150660452..150671880,4	200	.	150599860	150671880	0	2	4471,11428,	0,60592,
chr1	150599860	150623034	chr1:150599860..150604331-chr1:150618717..150623034,5	200	.	150599860	150623034	0	2	4471,4317,	0,18857,
chr1	150626476	150947744	chr1:150626476..150630447-chr1:150942614..150947744,2	200	.	150626476	150947744	0	2	3971,5130,	0,316138,
chr1	150660452	150973317	chr1:150660452..150671880-chr1:150971053..150973317,2	200	.	150660452	150973317	0	2	11428,2264,	0,310601,
chr1	150660452	150969007	chr1:150660452..150671880-chr1:150966173..150969007,2	200	.	150660452	150969007	0	2	11428,2834,	0,305721,
chr1	150749344	150959619	chr1:150749344..150753675-chr1:150951532..150959619,2	200	.	150749344	150959619	0	2	4331,8087,	0,202188,
chr1	150749344	150947744	chr1:150749344..150753675-chr1:150942614..150947744,3	200	.	150749344	150947744	0	2	4331,5130,	0,193270,
chr1	150757360	150982641	chr1:150757360..150762494-chr1:150978008..150982641,2	200	.	150757360	150982641	0	2	5134,4633,	0,220648,
chr1	150775131	150947744	chr1:150775131..150782368-chr1:150942614..150947744,4	200	.	150775131	150947744	0	2	7237,5130,	0,167483,
chr1	150790235	150982641	chr1:150790235..150796089-chr1:150978008..150982641,2	200	.	150790235	150982641	0	2	5854,4633,	0,187773,
chr1	150803791	150947744	chr1:150803791..150808821-chr1:150942614..150947744,5	200	.	150803791	150947744	0	2	5030,5130,	0,138823,
chr1	151028495	151619689	chr1:151028495..151034737-chr1:151616477..151619689,2	200	.	151028495	151619689	0	2	6242,3212,	0,587982,
chr1	151028495	151241089	chr1:151028495..151034737-chr1:151237037..151241089,2	200	.	151028495	151241089	0	2	6242,4052,	0,208542,
chr1	151028495	151229150	chr1:151028495..151034737-chr1:151226377..151229150,2	200	.	151028495	151229150	0	2	6242,2773,	0,197882,
chr1	151042447	151263748	chr1:151042447..151044185-chr1:151259289..151263748,2	200	.	151042447	151263748	0	2	1738,4459,	0,216842,
chr1	151057816	151323200	chr1:151057816..151059393-chr1:151319022..151323200,2	200	.	151057816	151323200	0	2	1577,4178,	0,261206,
chr1	151069293	151373422	chr1:151069293..151070651-chr1:151371137..151373422,2	200	.	151069293	151373422	0	2	1358,2285,	0,301844,
chr1	151131682	151373422	chr1:151131682..151133528-chr1:151371137..151373422,2	200	.	151131682	151373422	0	2	1846,2285,	0,239455,
chr1	151160316	151614620	chr1:151160316..151163169-chr1:151609891..151614620,2	200	.	151160316	151614620	0	2	2853,4729,	0,449575,
chr1	151169992	151516399	chr1:151169992..151173531-chr1:151505729..151516399,2	200	.	151169992	151516399	0	2	3539,10670,	0,335737,
chr1	151169992	151373422	chr1:151169992..151173531-chr1:151371137..151373422,2	200	.	151169992	151373422	0	2	3539,2285,	0,201145,
chr1	151226377	151478283	chr1:151226377..151229150-chr1:151474915..151478283,2	200	.	151226377	151478283	0	2	2773,3368,	0,248538,
chr1	151237037	151323200	chr1:151237037..151241089-chr1:151319022..151323200,4	200	.	151237037	151323200	0	2	4052,4178,	0,81985,
chr1	151253582	151838041	chr1:151253582..151257022-chr1:151832503..151838041,2	200	.	151253582	151838041	0	2	3440,5538,	0,578921,
chr1	151253582	151826757	chr1:151253582..151257022-chr1:151823235..151826757,2	200	.	151253582	151826757	0	2	3440,3522,	0,569653,
chr1	151253582	151614620	chr1:151253582..151257022-chr1:151609891..151614620,2	200	.	151253582	151614620	0	2	3440,4729,	0,356309,
chr1	151253582	151516399	chr1:151253582..151257022-chr1:151505729..151516399,2	200	.	151253582	151516399	0	2	3440,10670,	0,252147,
chr1	151259289	151691336	chr1:151259289..151263748-chr1:151675054..151691336,3	200	.	151259289	151691336	0	2	4459,16282,	0,415765,
chr1	151283016	151691336	chr1:151283016..151289058-chr1:151675054..151691336,6	200	.	151283016	151691336	0	2	6042,16282,	0,392038,
chr1	151298046	151966970	chr1:151298046..151302128-chr1:151959719..151966970,2	200	.	151298046	151966970	0	2	4082,7251,	0,661673,
chr1	151298046	151691336	chr1:151298046..151302128-chr1:151675054..151691336,2	200	.	151298046	151691336	0	2	4082,16282,	0,377008,
chr1	151314363	151516399	chr1:151314363..151316426-chr1:151505729..151516399,2	200	.	151314363	151516399	0	2	2063,10670,	0,191366,
chr1	151319022	151516399	chr1:151319022..151323200-chr1:151505729..151516399,2	200	.	151319022	151516399	0	2	4178,10670,	0,186707,
chr1	151334036	151807279	chr1:151334036..151336016-chr1:151803898..151807279,2	200	.	151334036	151807279	0	2	1980,3381,	0,469862,
chr1	151334036	151739558	chr1:151334036..151336016-chr1:151734601..151739558,2	200	.	151334036	151739558	0	2	1980,4957,	0,400565,
chr1	151340708	151813120	chr1:151340708..151345617-chr1:151811326..151813120,3	200	.	151340708	151813120	0	2	4909,1794,	0,470618,
chr1	151340708	151691336	chr1:151340708..151345617-chr1:151675054..151691336,3	200	.	151340708	151691336	0	2	4909,16282,	0,334346,
chr1	151340708	151530832	chr1:151340708..151345617-chr1:151528653..151530832,2	200	.	151340708	151530832	0	2	4909,2179,	0,187945,
chr1	151352854	151826757	chr1:151352854..151357668-chr1:151823235..151826757,2	200	.	151352854	151826757	0	2	4814,3522,	0,470381,
chr1	151352854	151691336	chr1:151352854..151357668-chr1:151675054..151691336,2	200	.	151352854	151691336	0	2	4814,16282,	0,322200,
chr1	151371137	151813120	chr1:151371137..151373422-chr1:151811326..151813120,2	200	.	151371137	151813120	0	2	2285,1794,	0,440189,
chr1	151371137	151765513	chr1:151371137..151373422-chr1:151761989..151765513,2	200	.	151371137	151765513	0	2	2285,3524,	0,390852,
chr1	151371137	151730246	chr1:151371137..151373422-chr1:151728449..151730246,2	200	.	151371137	151730246	0	2	2285,1797,	0,357312,
chr1	151371137	151619689	chr1:151371137..151373422-chr1:151616477..151619689,2	200	.	151371137	151619689	0	2	2285,3212,	0,245340,
chr1	151399336	151826757	chr1:151399336..151407613-chr1:151823235..151826757,2	200	.	151399336	151826757	0	2	8277,3522,	0,423899,
chr1	151399336	151691336	chr1:151399336..151407613-chr1:151675054..151691336,6	200	.	151399336	151691336	0	2	8277,16282,	0,275718,
chr1	151399336	151522300	chr1:151399336..151407613-chr1:151519103..151522300,4	200	.	151399336	151522300	0	2	8277,3197,	0,119767,
chr1	151410637	151918876	chr1:151410637..151414535-chr1:151901299..151918876,2	200	.	151410637	151918876	0	2	3898,17577,	0,490662,
chr1	151416706	151826757	chr1:151416706..151418263-chr1:151823235..151826757,3	200	.	151416706	151826757	0	2	1557,3522,	0,406529,
chr1	151416706	151765513	chr1:151416706..151418263-chr1:151761989..151765513,2	200	.	151416706	151765513	0	2	1557,3524,	0,345283,
chr1	151429567	151959011	chr1:151429567..151432445-chr1:151952182..151959011,2	200	.	151429567	151959011	0	2	2878,6829,	0,522615,
chr1	151429567	151949937	chr1:151429567..151432445-chr1:151944430..151949937,2	200	.	151429567	151949937	0	2	2878,5507,	0,514863,
chr1	151429567	151691336	chr1:151429567..151432445-chr1:151675054..151691336,3	200	.	151429567	151691336	0	2	2878,16282,	0,245487,
chr1	151429567	151630427	chr1:151429567..151432445-chr1:151628977..151630427,2	200	.	151429567	151630427	0	2	2878,1450,	0,199410,
chr1	151455505	151807279	chr1:151455505..151459848-chr1:151803898..151807279,2	200	.	151455505	151807279	0	2	4343,3381,	0,348393,
chr1	151455505	151739558	chr1:151455505..151459848-chr1:151734601..151739558,3	200	.	151455505	151739558	0	2	4343,4957,	0,279096,
chr1	151455505	151691336	chr1:151455505..151459848-chr1:151675054..151691336,2	200	.	151455505	151691336	0	2	4343,16282,	0,219549,
chr1	151470280	151739558	chr1:151470280..151473443-chr1:151734601..151739558,2	200	.	151470280	151739558	0	2	3163,4957,	0,264321,
chr1	151482193	151959011	chr1:151482193..151487541-chr1:151952182..151959011,2	200	.	151482193	151959011	0	2	5348,6829,	0,469989,
chr1	151482193	151821677	chr1:151482193..151487541-chr1:151818265..151821677,3	200	.	151482193	151821677	0	2	5348,3412,	0,336072,
chr1	151482193	151781001	chr1:151482193..151487541-chr1:151779495..151781001,2	200	.	151482193	151781001	0	2	5348,1506,	0,297302,
chr1	151482193	151765513	chr1:151482193..151487541-chr1:151761989..151765513,2	200	.	151482193	151765513	0	2	5348,3524,	0,279796,
chr1	151482193	151691336	chr1:151482193..151487541-chr1:151675054..151691336,4	200	.	151482193	151691336	0	2	5348,16282,	0,192861,
chr1	151482193	151558913	chr1:151482193..151487541-chr1:151551238..151558913,4	200	.	151482193	151558913	0	2	5348,7675,	0,69045,
chr1	151490425	151883216	chr1:151490425..151494090-chr1:151875558..151883216,2	200	.	151490425	151883216	0	2	3665,7658,	0,385133,
chr1	151490425	151691336	chr1:151490425..151494090-chr1:151675054..151691336,2	200	.	151490425	151691336	0	2	3665,16282,	0,184629,
chr1	151505729	151989325	chr1:151505729..151516399-chr1:151985244..151989325,2	200	.	151505729	151989325	0	2	10670,4081,	0,479515,
chr1	151505729	151918876	chr1:151505729..151516399-chr1:151901299..151918876,3	200	.	151505729	151918876	0	2	10670,17577,	0,395570,
chr1	151505729	151838041	chr1:151505729..151516399-chr1:151832503..151838041,2	200	.	151505729	151838041	0	2	10670,5538,	0,326774,
chr1	151505729	151813120	chr1:151505729..151516399-chr1:151811326..151813120,2	200	.	151505729	151813120	0	2	10670,1794,	0,305597,
chr1	151505729	151807279	chr1:151505729..151516399-chr1:151803898..151807279,2	200	.	151505729	151807279	0	2	10670,3381,	0,298169,
chr1	151505729	151775553	chr1:151505729..151516399-chr1:151773767..151775553,2	200	.	151505729	151775553	0	2	10670,1786,	0,268038,
chr1	151505729	151739558	chr1:151505729..151516399-chr1:151734601..151739558,2	200	.	151505729	151739558	0	2	10670,4957,	0,228872,
chr1	151505729	151730246	chr1:151505729..151516399-chr1:151728449..151730246,2	200	.	151505729	151730246	0	2	10670,1797,	0,222720,
chr1	151505729	151703896	chr1:151505729..151516399-chr1:151701550..151703896,2	200	.	151505729	151703896	0	2	10670,2346,	0,195821,
chr1	151505729	151691336	chr1:151505729..151516399-chr1:151675054..151691336,11	200	.	151505729	151691336	0	2	10670,16282,	0,169325,
chr1	151505729	151585986	chr1:151505729..151516399-chr1:151583290..151585986,4	200	.	151505729	151585986	0	2	10670,2696,	0,77561,
chr1	151505729	151558913	chr1:151505729..151516399-chr1:151551238..151558913,7	200	.	151505729	151558913	0	2	10670,7675,	0,45509,
chr1	151505729	151522300	chr1:151505729..151516399-chr1:151519103..151522300,13	200	.	151505729	151522300	0	2	10670,3197,	0,13374,
chr1	151519103	151973264	chr1:151519103..151522300-chr1:151970253..151973264,2	200	.	151519103	151973264	0	2	3197,3011,	0,451150,
chr1	151551238	151807279	chr1:151551238..151558913-chr1:151803898..151807279,2	200	.	151551238	151807279	0	2	7675,3381,	0,252660,
chr1	151562705	151807279	chr1:151562705..151564438-chr1:151803898..151807279,2	200	.	151562705	151807279	0	2	1733,3381,	0,241193,
chr1	151583290	152002427	chr1:151583290..151585986-chr1:152000217..152002427,2	200	.	151583290	152002427	0	2	2696,2210,	0,416927,
chr1	151583290	151966970	chr1:151583290..151585986-chr1:151959719..151966970,2	200	.	151583290	151966970	0	2	2696,7251,	0,376429,
chr1	151583290	151959011	chr1:151583290..151585986-chr1:151952182..151959011,2	200	.	151583290	151959011	0	2	2696,6829,	0,368892,
chr1	151583290	151691336	chr1:151583290..151585986-chr1:151675054..151691336,5	200	.	151583290	151691336	0	2	2696,16282,	0,91764,
chr1	151609891	151691336	chr1:151609891..151614620-chr1:151675054..151691336,5	200	.	151609891	151691336	0	2	4729,16282,	0,65163,
chr1	151675054	151989325	chr1:151675054..151691336-chr1:151985244..151989325,4	200	.	151675054	151989325	0	2	16282,4081,	0,310190,
chr1	151675054	151973264	chr1:151675054..151691336-chr1:151970253..151973264,2	200	.	151675054	151973264	0	2	16282,3011,	0,295199,
chr1	151675054	151942728	chr1:151675054..151691336-chr1:151937950..151942728,2	200	.	151675054	151942728	0	2	16282,4778,	0,262896,
chr1	151675054	151935315	chr1:151675054..151691336-chr1:151932365..151935315,3	200	.	151675054	151935315	0	2	16282,2950,	0,257311,
chr1	151675054	151928795	chr1:151675054..151691336-chr1:151924830..151928795,2	200	.	151675054	151928795	0	2	16282,3965,	0,249776,
chr1	151675054	151923561	chr1:151675054..151691336-chr1:151921468..151923561,2	200	.	151675054	151923561	0	2	16282,2093,	0,246414,
chr1	151675054	151918876	chr1:151675054..151691336-chr1:151901299..151918876,6	200	.	151675054	151918876	0	2	16282,17577,	0,226245,
chr1	151675054	151883216	chr1:151675054..151691336-chr1:151875558..151883216,3	200	.	151675054	151883216	0	2	16282,7658,	0,200504,
chr1	151675054	151826757	chr1:151675054..151691336-chr1:151823235..151826757,5	200	.	151675054	151826757	0	2	16282,3522,	0,148181,
chr1	151675054	151821677	chr1:151675054..151691336-chr1:151818265..151821677,4	200	.	151675054	151821677	0	2	16282,3412,	0,143211,
chr1	151675054	151807279	chr1:151675054..151691336-chr1:151803898..151807279,6	200	.	151675054	151807279	0	2	16282,3381,	0,128844,
chr1	151728449	151966970	chr1:151728449..151730246-chr1:151959719..151966970,2	200	.	151728449	151966970	0	2	1797,7251,	0,231270,
chr1	151734601	151923561	chr1:151734601..151739558-chr1:151921468..151923561,2	200	.	151734601	151923561	0	2	4957,2093,	0,186867,
chr1	151761989	151807279	chr1:151761989..151765513-chr1:151803898..151807279,7	200	.	151761989	151807279	0	2	3524,3381,	0,41909,
chr1	151823235	151918876	chr1:151823235..151826757-chr1:151901299..151918876,5	200	.	151823235	151918876	0	2	3522,17577,	0,78064,
chr1	151866576	151966970	chr1:151866576..151871744-chr1:151959719..151966970,6	200	.	151866576	151966970	0	2	5168,7251,	0,93143,
chr1	151875558	151966970	chr1:151875558..151883216-chr1:151959719..151966970,5	200	.	151875558	151966970	0	2	7658,7251,	0,84161,
chr1	151875558	151959011	chr1:151875558..151883216-chr1:151952182..151959011,5	200	.	151875558	151959011	0	2	7658,6829,	0,76624,
chr1	151875558	151918876	chr1:151875558..151883216-chr1:151901299..151918876,11	200	.	151875558	151918876	0	2	7658,17577,	0,25741,
chr1	151901299	152009929	chr1:151901299..151918876-chr1:152003793..152009929,7	200	.	151901299	152009929	0	2	17577,6136,	0,102494,
chr1	151901299	151966970	chr1:151901299..151918876-chr1:151959719..151966970,15	200	.	151901299	151966970	0	2	17577,7251,	0,58420,
chr1	152056618	152426352	chr1:152056618..152062303-chr1:152419221..152426352,2	200	.	152056618	152426352	0	2	5685,7131,	0,362603,
chr1	152056618	152401697	chr1:152056618..152062303-chr1:152397786..152401697,2	200	.	152056618	152401697	0	2	5685,3911,	0,341168,
chr1	152079876	152458967	chr1:152079876..152085355-chr1:152447427..152458967,2	200	.	152079876	152458967	0	2	5479,11540,	0,367551,
chr1	152088875	152380399	chr1:152088875..152091193-chr1:152376061..152380399,2	200	.	152088875	152380399	0	2	2318,4338,	0,287186,
chr1	152088875	152320958	chr1:152088875..152091193-chr1:152318184..152320958,2	200	.	152088875	152320958	0	2	2318,2774,	0,229309,
chr1	152109230	152596977	chr1:152109230..152111789-chr1:152594236..152596977,2	200	.	152109230	152596977	0	2	2559,2741,	0,485006,
chr1	152126177	152426352	chr1:152126177..152129387-chr1:152419221..152426352,2	200	.	152126177	152426352	0	2	3210,7131,	0,293044,
chr1	152131254	152426352	chr1:152131254..152135737-chr1:152419221..152426352,4	200	.	152131254	152426352	0	2	4483,7131,	0,287967,
chr1	152131254	152380399	chr1:152131254..152135737-chr1:152376061..152380399,2	200	.	152131254	152380399	0	2	4483,4338,	0,244807,
chr1	152193358	152458967	chr1:152193358..152197061-chr1:152447427..152458967,2	200	.	152193358	152458967	0	2	3703,11540,	0,254069,
chr1	152447427	152853940	chr1:152447427..152458967-chr1:152849058..152853940,2	200	.	152447427	152853940	0	2	11540,4882,	0,401631,
chr1	152473445	153033084	chr1:152473445..152478880-chr1:153031651..153033084,2	200	.	152473445	153033084	0	2	5435,1433,	0,558206,
chr1	152473445	152853940	chr1:152473445..152478880-chr1:152849058..152853940,2	200	.	152473445	152853940	0	2	5435,4882,	0,375613,
chr1	152481392	152721791	chr1:152481392..152490813-chr1:152711563..152721791,2	200	.	152481392	152721791	0	2	9421,10228,	0,230171,
chr1	152481392	152703395	chr1:152481392..152490813-chr1:152698895..152703395,2	200	.	152481392	152703395	0	2	9421,4500,	0,217503,
chr1	152512231	152735142	chr1:152512231..152517622-chr1:152727391..152735142,2	200	.	152512231	152735142	0	2	5391,7751,	0,215160,
chr1	152531566	152955631	chr1:152531566..152535332-chr1:152953900..152955631,2	200	.	152531566	152955631	0	2	3766,1731,	0,422334,
chr1	152548321	153088694	chr1:152548321..152552858-chr1:153084009..153088694,2	200	.	152548321	153088694	0	2	4537,4685,	0,535688,
chr1	152548321	152769768	chr1:152548321..152552858-chr1:152766596..152769768,2	200	.	152548321	152769768	0	2	4537,3172,	0,218275,
chr1	152594236	152927337	chr1:152594236..152596977-chr1:152912703..152927337,2	200	.	152594236	152927337	0	2	2741,14634,	0,318467,
chr1	152617887	153033084	chr1:152617887..152619800-chr1:153031651..153033084,2	200	.	152617887	153033084	0	2	1913,1433,	0,413764,
chr1	152678067	152885288	chr1:152678067..152684357-chr1:152880200..152885288,2	200	.	152678067	152885288	0	2	6290,5088,	0,202133,
chr1	152685608	152885288	chr1:152685608..152687873-chr1:152880200..152885288,2	200	.	152685608	152885288	0	2	2265,5088,	0,194592,
chr1	152691069	153088694	chr1:152691069..152693801-chr1:153084009..153088694,2	200	.	152691069	153088694	0	2	2732,4685,	0,392940,
chr1	152808294	152853940	chr1:152808294..152820587-chr1:152849058..152853940,5	200	.	152808294	152853940	0	2	12293,4882,	0,40764,
chr1	152912703	153088694	chr1:152912703..152927337-chr1:153084009..153088694,4	200	.	152912703	153088694	0	2	14634,4685,	0,171306,
chr1	152912703	152973527	chr1:152912703..152927337-chr1:152971441..152973527,4	200	.	152912703	152973527	0	2	14634,2086,	0,58738,
chr1	153093900	153585813	chr1:153093900..153102356-chr1:153578546..153585813,2	200	.	153093900	153585813	0	2	8456,7267,	0,484646,
chr1	153093900	153541899	chr1:153093900..153102356-chr1:153535625..153541899,4	200	.	153093900	153541899	0	2	8456,6274,	0,441725,
chr1	153143953	153585813	chr1:153143953..153145959-chr1:153578546..153585813,2	200	.	153143953	153585813	0	2	2006,7267,	0,434593,
chr1	153174251	153523022	chr1:153174251..153177050-chr1:153515844..153523022,3	200	.	153174251	153523022	0	2	2799,7178,	0,341593,
chr1	153187527	153541899	chr1:153187527..153193300-chr1:153535625..153541899,2	200	.	153187527	153541899	0	2	5773,6274,	0,348098,
chr1	153187527	153410489	chr1:153187527..153193300-chr1:153408304..153410489,2	200	.	153187527	153410489	0	2	5773,2185,	0,220777,
chr1	153202442	153541899	chr1:153202442..153213419-chr1:153535625..153541899,2	200	.	153202442	153541899	0	2	10977,6274,	0,333183,
chr1	153202442	153439454	chr1:153202442..153213419-chr1:153432304..153439454,3	200	.	153202442	153439454	0	2	10977,7150,	0,229862,
chr1	153202442	153431225	chr1:153202442..153213419-chr1:153427935..153431225,2	200	.	153202442	153431225	0	2	10977,3290,	0,225493,
chr1	153214951	153439454	chr1:153214951..153219673-chr1:153432304..153439454,2	200	.	153214951	153439454	0	2	4722,7150,	0,217353,
chr1	153227467	153523022	chr1:153227467..153229875-chr1:153515844..153523022,2	200	.	153227467	153523022	0	2	2408,7178,	0,288377,
chr1	153227467	153458165	chr1:153227467..153229875-chr1:153456093..153458165,2	200	.	153227467	153458165	0	2	2408,2072,	0,228626,
chr1	153268504	153509849	chr1:153268504..153270563-chr1:153504466..153509849,2	200	.	153268504	153509849	0	2	2059,5383,	0,235962,
chr1	153277599	153702001	chr1:153277599..153282800-chr1:153697808..153702001,2	200	.	153277599	153702001	0	2	5201,4193,	0,420209,
chr1	153277599	153541899	chr1:153277599..153282800-chr1:153535625..153541899,3	200	.	153277599	153541899	0	2	5201,6274,	0,258026,
chr1	153277599	153509849	chr1:153277599..153282800-chr1:153504466..153509849,2	200	.	153277599	153509849	0	2	5201,5383,	0,226867,
chr1	153277599	153471297	chr1:153277599..153282800-chr1:153462097..153471297,2	200	.	153277599	153471297	0	2	5201,9200,	0,184498,
chr1	153284210	153826342	chr1:153284210..153286036-chr1:153824593..153826342,2	200	.	153284210	153826342	0	2	1826,1749,	0,540383,
chr1	153284210	153541899	chr1:153284210..153286036-chr1:153535625..153541899,2	200	.	153284210	153541899	0	2	1826,6274,	0,251415,
chr1	153284210	153523022	chr1:153284210..153286036-chr1:153515844..153523022,2	200	.	153284210	153523022	0	2	1826,7178,	0,231634,
chr1	153302599	153541899	chr1:153302599..153306982-chr1:153535625..153541899,3	200	.	153302599	153541899	0	2	4383,6274,	0,233026,
chr1	153307547	153541899	chr1:153307547..153310259-chr1:153535625..153541899,2	200	.	153307547	153541899	0	2	2712,6274,	0,228078,
chr1	153316176	153585813	chr1:153316176..153319736-chr1:153578546..153585813,2	200	.	153316176	153585813	0	2	3560,7267,	0,262370,
chr1	153316176	153541899	chr1:153316176..153319736-chr1:153535625..153541899,3	200	.	153316176	153541899	0	2	3560,6274,	0,219449,
chr1	153316176	153509849	chr1:153316176..153319736-chr1:153504466..153509849,2	200	.	153316176	153509849	0	2	3560,5383,	0,188290,
chr1	153316176	153439454	chr1:153316176..153319736-chr1:153432304..153439454,4	200	.	153316176	153439454	0	2	3560,7150,	0,116128,
chr1	153326103	153727973	chr1:153326103..153333993-chr1:153718686..153727973,6	200	.	153326103	153727973	0	2	7890,9287,	0,392583,
chr1	153326103	153672864	chr1:153326103..153333993-chr1:153669189..153672864,2	200	.	153326103	153672864	0	2	7890,3675,	0,343086,
chr1	153326103	153667122	chr1:153326103..153333993-chr1:153665226..153667122,2	200	.	153326103	153667122	0	2	7890,1896,	0,339123,
chr1	153326103	153654773	chr1:153326103..153333993-chr1:153649740..153654773,2	200	.	153326103	153654773	0	2	7890,5033,	0,323637,
chr1	153326103	153546291	chr1:153326103..153333993-chr1:153543995..153546291,2	200	.	153326103	153546291	0	2	7890,2296,	0,217892,
chr1	153326103	153541899	chr1:153326103..153333993-chr1:153535625..153541899,7	200	.	153326103	153541899	0	2	7890,6274,	0,209522,
chr1	153326103	153523022	chr1:153326103..153333993-chr1:153515844..153523022,3	200	.	153326103	153523022	0	2	7890,7178,	0,189741,
chr1	153326103	153481775	chr1:153326103..153333993-chr1:153478884..153481775,5	200	.	153326103	153481775	0	2	7890,2891,	0,152781,
chr1	153326103	153471297	chr1:153326103..153333993-chr1:153462097..153471297,7	200	.	153326103	153471297	0	2	7890,9200,	0,135994,
chr1	153326103	153410489	chr1:153326103..153333993-chr1:153408304..153410489,6	200	.	153326103	153410489	0	2	7890,2185,	0,82201,
chr1	153326103	153361040	chr1:153326103..153333993-chr1:153358018..153361040,6	200	.	153326103	153361040	0	2	7890,3022,	0,31915,
chr1	153358018	153585813	chr1:153358018..153361040-chr1:153578546..153585813,2	200	.	153358018	153585813	0	2	3022,7267,	0,220528,
chr1	153366923	153585813	chr1:153366923..153370911-chr1:153578546..153585813,3	200	.	153366923	153585813	0	2	3988,7267,	0,211623,
chr1	153366923	153509849	chr1:153366923..153370911-chr1:153504466..153509849,4	200	.	153366923	153509849	0	2	3988,5383,	0,137543,
chr1	153371846	153585813	chr1:153371846..153374264-chr1:153578546..153585813,2	200	.	153371846	153585813	0	2	2418,7267,	0,206700,
chr1	153399865	153541899	chr1:153399865..153404468-chr1:153535625..153541899,4	200	.	153399865	153541899	0	2	4603,6274,	0,135760,
chr1	153408304	153523022	chr1:153408304..153410489-chr1:153515844..153523022,4	200	.	153408304	153523022	0	2	2185,7178,	0,107540,
chr1	153427935	153585813	chr1:153427935..153431225-chr1:153578546..153585813,4	200	.	153427935	153585813	0	2	3290,7267,	0,150611,
chr1	153432304	153754093	chr1:153432304..153439454-chr1:153746754..153754093,2	200	.	153432304	153754093	0	2	7150,7339,	0,314450,
chr1	153432304	153717695	chr1:153432304..153439454-chr1:153713033..153717695,3	200	.	153432304	153717695	0	2	7150,4662,	0,280729,
chr1	153432304	153585813	chr1:153432304..153439454-chr1:153578546..153585813,7	200	.	153432304	153585813	0	2	7150,7267,	0,146242,
chr1	153432304	153523022	chr1:153432304..153439454-chr1:153515844..153523022,8	200	.	153432304	153523022	0	2	7150,7178,	0,83540,
chr1	153444992	153702001	chr1:153444992..153446349-chr1:153697808..153702001,3	200	.	153444992	153702001	0	2	1357,4193,	0,252816,
chr1	153444992	153654773	chr1:153444992..153446349-chr1:153649740..153654773,2	200	.	153444992	153654773	0	2	1357,5033,	0,204748,
chr1	153444992	153541899	chr1:153444992..153446349-chr1:153535625..153541899,5	200	.	153444992	153541899	0	2	1357,6274,	0,90633,
chr1	153456093	153754093	chr1:153456093..153458165-chr1:153746754..153754093,3	200	.	153456093	153754093	0	2	2072,7339,	0,290661,
chr1	153456093	153601878	chr1:153456093..153458165-chr1:153598594..153601878,4	200	.	153456093	153601878	0	2	2072,3284,	0,142501,
chr1	153462097	153941808	chr1:153462097..153471297-chr1:153938910..153941808,3	200	.	153462097	153941808	0	2	9200,2898,	0,476813,
chr1	153462097	153754093	chr1:153462097..153471297-chr1:153746754..153754093,3	200	.	153462097	153754093	0	2	9200,7339,	0,284657,
chr1	153462097	153601878	chr1:153462097..153471297-chr1:153598594..153601878,4	200	.	153462097	153601878	0	2	9200,3284,	0,136497,
chr1	153462097	153585813	chr1:153462097..153471297-chr1:153578546..153585813,9	200	.	153462097	153585813	0	2	9200,7267,	0,116449,
chr1	153462097	153541899	chr1:153462097..153471297-chr1:153535625..153541899,12	200	.	153462097	153541899	0	2	9200,6274,	0,73528,
chr1	153462097	153523022	chr1:153462097..153471297-chr1:153515844..153523022,11	200	.	153462097	153523022	0	2	9200,7178,	0,53747,
chr1	153478884	153941808	chr1:153478884..153481775-chr1:153938910..153941808,2	200	.	153478884	153941808	0	2	2891,2898,	0,460026,
chr1	153478884	153754093	chr1:153478884..153481775-chr1:153746754..153754093,2	200	.	153478884	153754093	0	2	2891,7339,	0,267870,
chr1	153478884	153601878	chr1:153478884..153481775-chr1:153598594..153601878,4	200	.	153478884	153601878	0	2	2891,3284,	0,119710,
chr1	153478884	153585813	chr1:153478884..153481775-chr1:153578546..153585813,7	200	.	153478884	153585813	0	2	2891,7267,	0,99662,
chr1	153478884	153541899	chr1:153478884..153481775-chr1:153535625..153541899,16	200	.	153478884	153541899	0	2	2891,6274,	0,56741,
chr1	153478884	153523022	chr1:153478884..153481775-chr1:153515844..153523022,12	200	.	153478884	153523022	0	2	2891,7178,	0,36960,
chr1	153478884	153509849	chr1:153478884..153481775-chr1:153504466..153509849,6	200	.	153478884	153509849	0	2	2891,5383,	0,25582,
chr1	153483234	153541899	chr1:153483234..153484693-chr1:153535625..153541899,5	200	.	153483234	153541899	0	2	1459,6274,	0,52391,
chr1	153483234	153523022	chr1:153483234..153484693-chr1:153515844..153523022,5	200	.	153483234	153523022	0	2	1459,7178,	0,32610,
chr1	153483234	153509849	chr1:153483234..153484693-chr1:153504466..153509849,6	200	.	153483234	153509849	0	2	1459,5383,	0,21232,
chr1	153487345	153919705	chr1:153487345..153489183-chr1:153917318..153919705,2	200	.	153487345	153919705	0	2	1838,2387,	0,429973,
chr1	153504466	153964244	chr1:153504466..153509849-chr1:153962144..153964244,2	200	.	153504466	153964244	0	2	5383,2100,	0,457678,
chr1	153504466	153927819	chr1:153504466..153509849-chr1:153922511..153927819,2	200	.	153504466	153927819	0	2	5383,5308,	0,418045,
chr1	153504466	153919705	chr1:153504466..153509849-chr1:153917318..153919705,2	200	.	153504466	153919705	0	2	5383,2387,	0,412852,
chr1	153504466	153915672	chr1:153504466..153509849-chr1:153900630..153915672,2	200	.	153504466	153915672	0	2	5383,15042,	0,396164,
chr1	153504466	153781792	chr1:153504466..153509849-chr1:153764944..153781792,3	200	.	153504466	153781792	0	2	5383,16848,	0,260478,
chr1	153504466	153754093	chr1:153504466..153509849-chr1:153746754..153754093,2	200	.	153504466	153754093	0	2	5383,7339,	0,242288,
chr1	153504466	153740591	chr1:153504466..153509849-chr1:153739012..153740591,2	200	.	153504466	153740591	0	2	5383,1579,	0,234546,
chr1	153504466	153727973	chr1:153504466..153509849-chr1:153718686..153727973,5	200	.	153504466	153727973	0	2	5383,9287,	0,214220,
chr1	153504466	153717695	chr1:153504466..153509849-chr1:153713033..153717695,3	200	.	153504466	153717695	0	2	5383,4662,	0,208567,
chr1	153504466	153708123	chr1:153504466..153509849-chr1:153706300..153708123,3	200	.	153504466	153708123	0	2	5383,1823,	0,201834,
chr1	153504466	153702001	chr1:153504466..153509849-chr1:153697808..153702001,2	200	.	153504466	153702001	0	2	5383,4193,	0,193342,
chr1	153515844	154131455	chr1:153515844..153523022-chr1:154129378..154131455,2	200	.	153515844	154131455	0	2	7178,2077,	0,613534,
chr1	153515844	154098306	chr1:153515844..153523022-chr1:154096613..154098306,2	200	.	153515844	154098306	0	2	7178,1693,	0,580769,
chr1	153515844	153951288	chr1:153515844..153523022-chr1:153948887..153951288,2	200	.	153515844	153951288	0	2	7178,2401,	0,433043,
chr1	153515844	153947019	chr1:153515844..153523022-chr1:153945045..153947019,2	200	.	153515844	153947019	0	2	7178,1974,	0,429201,
chr1	153515844	153941808	chr1:153515844..153523022-chr1:153938910..153941808,2	200	.	153515844	153941808	0	2	7178,2898,	0,423066,
chr1	153515844	153933527	chr1:153515844..153523022-chr1:153929454..153933527,3	200	.	153515844	153933527	0	2	7178,4073,	0,413610,
chr1	153515844	153915672	chr1:153515844..153523022-chr1:153900630..153915672,2	200	.	153515844	153915672	0	2	7178,15042,	0,384786,
chr1	153515844	153897753	chr1:153515844..153523022-chr1:153893910..153897753,2	200	.	153515844	153897753	0	2	7178,3843,	0,378066,
chr1	153515844	153781792	chr1:153515844..153523022-chr1:153764944..153781792,7	200	.	153515844	153781792	0	2	7178,16848,	0,249100,
chr1	153515844	153754093	chr1:153515844..153523022-chr1:153746754..153754093,7	200	.	153515844	153754093	0	2	7178,7339,	0,230910,
chr1	153515844	153744644	chr1:153515844..153523022-chr1:153741466..153744644,4	200	.	153515844	153744644	0	2	7178,3178,	0,225622,
chr1	153515844	153738283	chr1:153515844..153523022-chr1:153733762..153738283,2	200	.	153515844	153738283	0	2	7178,4521,	0,217918,
chr1	153515844	153727973	chr1:153515844..153523022-chr1:153718686..153727973,4	200	.	153515844	153727973	0	2	7178,9287,	0,202842,
chr1	153515844	153708123	chr1:153515844..153523022-chr1:153706300..153708123,2	200	.	153515844	153708123	0	2	7178,1823,	0,190456,
chr1	153515844	153702001	chr1:153515844..153523022-chr1:153697808..153702001,8	200	.	153515844	153702001	0	2	7178,4193,	0,181964,
chr1	153515844	153672864	chr1:153515844..153523022-chr1:153669189..153672864,5	200	.	153515844	153672864	0	2	7178,3675,	0,153345,
chr1	153515844	153667122	chr1:153515844..153523022-chr1:153665226..153667122,5	200	.	153515844	153667122	0	2	7178,1896,	0,149382,
chr1	153515844	153645254	chr1:153515844..153523022-chr1:153641480..153645254,4	200	.	153515844	153645254	0	2	7178,3774,	0,125636,
chr1	153515844	153636046	chr1:153515844..153523022-chr1:153634379..153636046,4	200	.	153515844	153636046	0	2	7178,1667,	0,118535,
chr1	153524875	153754093	chr1:153524875..153527681-chr1:153746754..153754093,2	200	.	153524875	153754093	0	2	2806,7339,	0,221879,
chr1	153535625	154073231	chr1:153535625..153541899-chr1:154069890..154073231,2	200	.	153535625	154073231	0	2	6274,3341,	0,534265,
chr1	153535625	153959486	chr1:153535625..153541899-chr1:153956428..153959486,3	200	.	153535625	153959486	0	2	6274,3058,	0,420803,
chr1	153535625	153941808	chr1:153535625..153541899-chr1:153938910..153941808,2	200	.	153535625	153941808	0	2	6274,2898,	0,403285,
chr1	153535625	153933527	chr1:153535625..153541899-chr1:153929454..153933527,4	200	.	153535625	153933527	0	2	6274,4073,	0,393829,
chr1	153535625	153919705	chr1:153535625..153541899-chr1:153917318..153919705,3	200	.	153535625	153919705	0	2	6274,2387,	0,381693,
chr1	153535625	153915672	chr1:153535625..153541899-chr1:153900630..153915672,7	200	.	153535625	153915672	0	2	6274,15042,	0,365005,
chr1	153535625	153838374	chr1:153535625..153541899-chr1:153836351..153838374,2	200	.	153535625	153838374	0	2	6274,2023,	0,300726,
chr1	153535625	153826342	chr1:153535625..153541899-chr1:153824593..153826342,2	200	.	153535625	153826342	0	2	6274,1749,	0,288968,
chr1	153535625	153781792	chr1:153535625..153541899-chr1:153764944..153781792,12	200	.	153535625	153781792	0	2	6274,16848,	0,229319,
chr1	153535625	153759482	chr1:153535625..153541899-chr1:153757976..153759482,3	200	.	153535625	153759482	0	2	6274,1506,	0,222351,
chr1	153535625	153754093	chr1:153535625..153541899-chr1:153746754..153754093,5	200	.	153535625	153754093	0	2	6274,7339,	0,211129,
chr1	153535625	153744644	chr1:153535625..153541899-chr1:153741466..153744644,3	200	.	153535625	153744644	0	2	6274,3178,	0,205841,
chr1	153535625	153740591	chr1:153535625..153541899-chr1:153739012..153740591,2	200	.	153535625	153740591	0	2	6274,1579,	0,203387,
chr1	153535625	153738283	chr1:153535625..153541899-chr1:153733762..153738283,4	200	.	153535625	153738283	0	2	6274,4521,	0,198137,
chr1	153535625	153727973	chr1:153535625..153541899-chr1:153718686..153727973,6	200	.	153535625	153727973	0	2	6274,9287,	0,183061,
chr1	153535625	153717695	chr1:153535625..153541899-chr1:153713033..153717695,7	200	.	153535625	153717695	0	2	6274,4662,	0,177408,
chr1	153535625	153702001	chr1:153535625..153541899-chr1:153697808..153702001,8	200	.	153535625	153702001	0	2	6274,4193,	0,162183,
chr1	153535625	153672864	chr1:153535625..153541899-chr1:153669189..153672864,6	200	.	153535625	153672864	0	2	6274,3675,	0,133564,
chr1	153535625	153667122	chr1:153535625..153541899-chr1:153665226..153667122,4	200	.	153535625	153667122	0	2	6274,1896,	0,129601,
chr1	153535625	153620805	chr1:153535625..153541899-chr1:153619071..153620805,5	200	.	153535625	153620805	0	2	6274,1734,	0,83446,
chr1	153535625	153617724	chr1:153535625..153541899-chr1:153615386..153617724,10	200	.	153535625	153617724	0	2	6274,2338,	0,79761,
chr1	153543995	153959486	chr1:153543995..153546291-chr1:153956428..153959486,2	200	.	153543995	153959486	0	2	2296,3058,	0,412433,
chr1	153543995	153754093	chr1:153543995..153546291-chr1:153746754..153754093,3	200	.	153543995	153754093	0	2	2296,7339,	0,202759,
chr1	153558330	153941808	chr1:153558330..153561417-chr1:153938910..153941808,2	200	.	153558330	153941808	0	2	3087,2898,	0,380580,
chr1	153570740	153933527	chr1:153570740..153572186-chr1:153929454..153933527,2	200	.	153570740	153933527	0	2	1446,4073,	0,358714,
chr1	153570740	153654773	chr1:153570740..153572186-chr1:153649740..153654773,4	200	.	153570740	153654773	0	2	1446,5033,	0,79000,
chr1	153578546	154073231	chr1:153578546..153585813-chr1:154069890..154073231,2	200	.	153578546	154073231	0	2	7267,3341,	0,491344,
chr1	153578546	153987255	chr1:153578546..153585813-chr1:153985825..153987255,2	200	.	153578546	153987255	0	2	7267,1430,	0,407279,
chr1	153578546	153919705	chr1:153578546..153585813-chr1:153917318..153919705,3	200	.	153578546	153919705	0	2	7267,2387,	0,338772,
chr1	153578546	153915672	chr1:153578546..153585813-chr1:153900630..153915672,3	200	.	153578546	153915672	0	2	7267,15042,	0,322084,
chr1	153578546	153801630	chr1:153578546..153585813-chr1:153798139..153801630,4	200	.	153578546	153801630	0	2	7267,3491,	0,219593,
chr1	153578546	153793036	chr1:153578546..153585813-chr1:153787699..153793036,2	200	.	153578546	153793036	0	2	7267,5337,	0,209153,
chr1	153578546	153781792	chr1:153578546..153585813-chr1:153764944..153781792,9	200	.	153578546	153781792	0	2	7267,16848,	0,186398,
chr1	153578546	153754093	chr1:153578546..153585813-chr1:153746754..153754093,6	200	.	153578546	153754093	0	2	7267,7339,	0,168208,
chr1	153578546	153727973	chr1:153578546..153585813-chr1:153718686..153727973,4	200	.	153578546	153727973	0	2	7267,9287,	0,140140,
chr1	153578546	153717695	chr1:153578546..153585813-chr1:153713033..153717695,5	200	.	153578546	153717695	0	2	7267,4662,	0,134487,
chr1	153578546	153672864	chr1:153578546..153585813-chr1:153669189..153672864,7	200	.	153578546	153672864	0	2	7267,3675,	0,90643,
chr1	153578546	153654773	chr1:153578546..153585813-chr1:153649740..153654773,6	200	.	153578546	153654773	0	2	7267,5033,	0,71194,
chr1	153578546	153617724	chr1:153578546..153585813-chr1:153615386..153617724,5	200	.	153578546	153617724	0	2	7267,2338,	0,36840,
chr1	153586344	153831771	chr1:153586344..153589011-chr1:153829872..153831771,2	200	.	153586344	153831771	0	2	2667,1899,	0,243528,
chr1	153586344	153781792	chr1:153586344..153589011-chr1:153764944..153781792,3	200	.	153586344	153781792	0	2	2667,16848,	0,178600,
chr1	153586344	153654773	chr1:153586344..153589011-chr1:153649740..153654773,4	200	.	153586344	153654773	0	2	2667,5033,	0,63396,
chr1	153598594	153927819	chr1:153598594..153601878-chr1:153922511..153927819,3	200	.	153598594	153927819	0	2	3284,5308,	0,323917,
chr1	153598594	153915672	chr1:153598594..153601878-chr1:153900630..153915672,2	200	.	153598594	153915672	0	2	3284,15042,	0,302036,
chr1	153598594	153781792	chr1:153598594..153601878-chr1:153764944..153781792,5	200	.	153598594	153781792	0	2	3284,16848,	0,166350,
chr1	153598594	153754093	chr1:153598594..153601878-chr1:153746754..153754093,7	200	.	153598594	153754093	0	2	3284,7339,	0,148160,
chr1	153598594	153617724	chr1:153598594..153601878-chr1:153615386..153617724,5	200	.	153598594	153617724	0	2	3284,2338,	0,16792,
chr1	153615386	153933527	chr1:153615386..153617724-chr1:153929454..153933527,2	200	.	153615386	153933527	0	2	2338,4073,	0,314068,
chr1	153615386	153897753	chr1:153615386..153617724-chr1:153893910..153897753,2	200	.	153615386	153897753	0	2	2338,3843,	0,278524,
chr1	153641480	153951288	chr1:153641480..153645254-chr1:153948887..153951288,3	200	.	153641480	153951288	0	2	3774,2401,	0,307407,
chr1	153641480	153915672	chr1:153641480..153645254-chr1:153900630..153915672,2	200	.	153641480	153915672	0	2	3774,15042,	0,259150,
chr1	153641480	153754093	chr1:153641480..153645254-chr1:153746754..153754093,4	200	.	153641480	153754093	0	2	3774,7339,	0,105274,
chr1	153649740	153941808	chr1:153649740..153654773-chr1:153938910..153941808,3	200	.	153649740	153941808	0	2	5033,2898,	0,289170,
chr1	153649740	153933527	chr1:153649740..153654773-chr1:153929454..153933527,2	200	.	153649740	153933527	0	2	5033,4073,	0,279714,
chr1	153649740	153927819	chr1:153649740..153654773-chr1:153922511..153927819,2	200	.	153649740	153927819	0	2	5033,5308,	0,272771,
chr1	153649740	153915672	chr1:153649740..153654773-chr1:153900630..153915672,3	200	.	153649740	153915672	0	2	5033,15042,	0,250890,
chr1	153649740	153854940	chr1:153649740..153654773-chr1:153853340..153854940,2	200	.	153649740	153854940	0	2	5033,1600,	0,203600,
chr1	153649740	153781792	chr1:153649740..153654773-chr1:153764944..153781792,11	200	.	153649740	153781792	0	2	5033,16848,	0,115204,
chr1	153649740	153763893	chr1:153649740..153654773-chr1:153762013..153763893,4	200	.	153649740	153763893	0	2	5033,1880,	0,112273,
chr1	153665226	153919705	chr1:153665226..153667122-chr1:153917318..153919705,2	200	.	153665226	153919705	0	2	1896,2387,	0,252092,
chr1	153669189	153951288	chr1:153669189..153672864-chr1:153948887..153951288,3	200	.	153669189	153951288	0	2	3675,2401,	0,279698,
chr1	153669189	153754093	chr1:153669189..153672864-chr1:153746754..153754093,8	200	.	153669189	153754093	0	2	3675,7339,	0,77565,
chr1	153682708	153933527	chr1:153682708..153684555-chr1:153929454..153933527,2	200	.	153682708	153933527	0	2	1847,4073,	0,246746,
chr1	153687839	153919705	chr1:153687839..153689348-chr1:153917318..153919705,2	200	.	153687839	153919705	0	2	1509,2387,	0,229479,
chr1	153697808	153951288	chr1:153697808..153702001-chr1:153948887..153951288,2	200	.	153697808	153951288	0	2	4193,2401,	0,251079,
chr1	153697808	153933527	chr1:153697808..153702001-chr1:153929454..153933527,3	200	.	153697808	153933527	0	2	4193,4073,	0,231646,
chr1	153697808	153927819	chr1:153697808..153702001-chr1:153922511..153927819,2	200	.	153697808	153927819	0	2	4193,5308,	0,224703,
chr1	153697808	153919705	chr1:153697808..153702001-chr1:153917318..153919705,2	200	.	153697808	153919705	0	2	4193,2387,	0,219510,
chr1	153697808	153915672	chr1:153697808..153702001-chr1:153900630..153915672,5	200	.	153697808	153915672	0	2	4193,15042,	0,202822,
chr1	153697808	153897753	chr1:153697808..153702001-chr1:153893910..153897753,3	200	.	153697808	153897753	0	2	4193,3843,	0,196102,
chr1	153697808	153781792	chr1:153697808..153702001-chr1:153764944..153781792,10	200	.	153697808	153781792	0	2	4193,16848,	0,67136,
chr1	153697808	153754093	chr1:153697808..153702001-chr1:153746754..153754093,10	200	.	153697808	153754093	0	2	4193,7339,	0,48946,
chr1	153706300	153933527	chr1:153706300..153708123-chr1:153929454..153933527,2	200	.	153706300	153933527	0	2	1823,4073,	0,223154,
chr1	153706300	153754093	chr1:153706300..153708123-chr1:153746754..153754093,4	200	.	153706300	153754093	0	2	1823,7339,	0,40454,
chr1	153713033	153941808	chr1:153713033..153717695-chr1:153938910..153941808,5	200	.	153713033	153941808	0	2	4662,2898,	0,225877,
chr1	153713033	153919705	chr1:153713033..153717695-chr1:153917318..153919705,2	200	.	153713033	153919705	0	2	4662,2387,	0,204285,
chr1	153713033	153897753	chr1:153713033..153717695-chr1:153893910..153897753,4	200	.	153713033	153897753	0	2	4662,3843,	0,180877,
chr1	153713033	153754093	chr1:153713033..153717695-chr1:153746754..153754093,9	200	.	153713033	153754093	0	2	4662,7339,	0,33721,
chr1	153718686	153964244	chr1:153718686..153727973-chr1:153962144..153964244,2	200	.	153718686	153964244	0	2	9287,2100,	0,243458,
chr1	153718686	153951288	chr1:153718686..153727973-chr1:153948887..153951288,2	200	.	153718686	153951288	0	2	9287,2401,	0,230201,
chr1	153718686	153941808	chr1:153718686..153727973-chr1:153938910..153941808,6	200	.	153718686	153941808	0	2	9287,2898,	0,220224,
chr1	153718686	153933527	chr1:153718686..153727973-chr1:153929454..153933527,5	200	.	153718686	153933527	0	2	9287,4073,	0,210768,
chr1	153718686	153919705	chr1:153718686..153727973-chr1:153917318..153919705,5	200	.	153718686	153919705	0	2	9287,2387,	0,198632,
chr1	153718686	153754093	chr1:153718686..153727973-chr1:153746754..153754093,20	200	.	153718686	153754093	0	2	9287,7339,	0,28068,
chr1	153729523	153933527	chr1:153729523..153732658-chr1:153929454..153933527,2	200	.	153729523	153933527	0	2	3135,4073,	0,199931,
chr1	153733762	153951288	chr1:153733762..153738283-chr1:153948887..153951288,2	200	.	153733762	153951288	0	2	4521,2401,	0,215125,
chr1	153733762	153933527	chr1:153733762..153738283-chr1:153929454..153933527,2	200	.	153733762	153933527	0	2	4521,4073,	0,195692,
chr1	153733762	153754093	chr1:153733762..153738283-chr1:153746754..153754093,9	200	.	153733762	153754093	0	2	4521,7339,	0,12992,
chr1	153739012	153951288	chr1:153739012..153740591-chr1:153948887..153951288,2	200	.	153739012	153951288	0	2	1579,2401,	0,209875,
chr1	153739012	153933527	chr1:153739012..153740591-chr1:153929454..153933527,2	200	.	153739012	153933527	0	2	1579,4073,	0,190442,
chr1	153739012	153754093	chr1:153739012..153740591-chr1:153746754..153754093,5	200	.	153739012	153754093	0	2	1579,7339,	0,7742,
chr1	153741466	153941808	chr1:153741466..153744644-chr1:153938910..153941808,2	200	.	153741466	153941808	0	2	3178,2898,	0,197444,
chr1	153741466	153754093	chr1:153741466..153744644-chr1:153746754..153754093,11	200	.	153741466	153754093	0	2	3178,7339,	0,5288,
chr1	153746754	153959486	chr1:153746754..153754093-chr1:153956428..153959486,2	200	.	153746754	153959486	0	2	7339,3058,	0,209674,
chr1	153746754	153947019	chr1:153746754..153754093-chr1:153945045..153947019,3	200	.	153746754	153947019	0	2	7339,1974,	0,198291,
chr1	153746754	153941808	chr1:153746754..153754093-chr1:153938910..153941808,2	200	.	153746754	153941808	0	2	7339,2898,	0,192156,
chr1	153746754	153933527	chr1:153746754..153754093-chr1:153929454..153933527,4	200	.	153746754	153933527	0	2	7339,4073,	0,182700,
chr1	153746754	153927819	chr1:153746754..153754093-chr1:153922511..153927819,4	200	.	153746754	153927819	0	2	7339,5308,	0,175757,
chr1	153746754	153915672	chr1:153746754..153754093-chr1:153900630..153915672,7	200	.	153746754	153915672	0	2	7339,15042,	0,153876,
chr1	153746754	153793036	chr1:153746754..153754093-chr1:153787699..153793036,5	200	.	153746754	153793036	0	2	7339,5337,	0,40945,
chr1	153746754	153781792	chr1:153746754..153754093-chr1:153764944..153781792,24	200	.	153746754	153781792	0	2	7339,16848,	0,18190,
chr1	153746754	153763893	chr1:153746754..153754093-chr1:153762013..153763893,8	200	.	153746754	153763893	0	2	7339,1880,	0,15259,
chr1	153746754	153759482	chr1:153746754..153754093-chr1:153757976..153759482,8	200	.	153746754	153759482	0	2	7339,1506,	0,11222,
chr1	153757976	153951288	chr1:153757976..153759482-chr1:153948887..153951288,2	200	.	153757976	153951288	0	2	1506,2401,	0,190911,
chr1	153762013	153951288	chr1:153762013..153763893-chr1:153948887..153951288,2	200	.	153762013	153951288	0	2	1880,2401,	0,186874,
chr1	153764944	154131455	chr1:153764944..153781792-chr1:154129378..154131455,3	200	.	153764944	154131455	0	2	16848,2077,	0,364434,
chr1	153764944	153964244	chr1:153764944..153781792-chr1:153962144..153964244,3	200	.	153764944	153964244	0	2	16848,2100,	0,197200,
chr1	153764944	153959486	chr1:153764944..153781792-chr1:153956428..153959486,7	200	.	153764944	153959486	0	2	16848,3058,	0,191484,
chr1	153764944	153951288	chr1:153764944..153781792-chr1:153948887..153951288,6	200	.	153764944	153951288	0	2	16848,2401,	0,183943,
chr1	153764944	153941808	chr1:153764944..153781792-chr1:153938910..153941808,12	200	.	153764944	153941808	0	2	16848,2898,	0,173966,
chr1	153764944	153933527	chr1:153764944..153781792-chr1:153929454..153933527,6	200	.	153764944	153933527	0	2	16848,4073,	0,164510,
chr1	153764944	153919705	chr1:153764944..153781792-chr1:153917318..153919705,6	200	.	153764944	153919705	0	2	16848,2387,	0,152374,
chr1	153764944	153897753	chr1:153764944..153781792-chr1:153893910..153897753,18	200	.	153764944	153897753	0	2	16848,3843,	0,128966,
chr1	153787699	153951288	chr1:153787699..153793036-chr1:153948887..153951288,4	200	.	153787699	153951288	0	2	5337,2401,	0,161188,
chr1	153836351	154128195	chr1:153836351..153838374-chr1:154126317..154128195,2	200	.	153836351	154128195	0	2	2023,1878,	0,289966,
chr1	153875644	153897753	chr1:153875644..153880343-chr1:153893910..153897753,5	200	.	153875644	153897753	0	2	4699,3843,	0,18266,
chr1	153893910	154114915	chr1:153893910..153897753-chr1:154113093..154114915,2	200	.	153893910	154114915	0	2	3843,1822,	0,219183,
chr1	153900630	154128195	chr1:153900630..153915672-chr1:154126317..154128195,3	200	.	153900630	154128195	0	2	15042,1878,	0,225687,
chr1	154154347	154524619	chr1:154154347..154156734-chr1:154520226..154524619,2	200	.	154154347	154524619	0	2	2387,4393,	0,365879,
chr1	154154347	154518486	chr1:154154347..154156734-chr1:154508629..154518486,2	200	.	154154347	154518486	0	2	2387,9857,	0,354282,
chr1	154154347	154498455	chr1:154154347..154156734-chr1:154496364..154498455,2	200	.	154154347	154498455	0	2	2387,2091,	0,342017,
chr1	154163089	154409203	chr1:154163089..154165067-chr1:154397589..154409203,2	200	.	154163089	154409203	0	2	1978,11614,	0,234500,
chr1	154167362	154409203	chr1:154167362..154168571-chr1:154397589..154409203,2	200	.	154167362	154409203	0	2	1209,11614,	0,230227,
chr1	154177907	154409203	chr1:154177907..154181461-chr1:154397589..154409203,4	200	.	154177907	154409203	0	2	3554,11614,	0,219682,
chr1	154177907	154369764	chr1:154177907..154181461-chr1:154368383..154369764,2	200	.	154177907	154369764	0	2	3554,1381,	0,190476,
chr1	154184032	154380214	chr1:154184032..154187558-chr1:154376835..154380214,2	200	.	154184032	154380214	0	2	3526,3379,	0,192803,
chr1	154190508	155060623	chr1:154190508..154200261-chr1:155053999..155060623,2	200	.	154190508	155060623	0	2	9753,6624,	0,863491,
chr1	154190508	155043967	chr1:154190508..154200261-chr1:155041903..155043967,2	200	.	154190508	155043967	0	2	9753,2064,	0,851395,
chr1	154190508	155038114	chr1:154190508..154200261-chr1:155035870..155038114,2	200	.	154190508	155038114	0	2	9753,2244,	0,845362,
chr1	154190508	155010150	chr1:154190508..154200261-chr1:155000842..155010150,2	200	.	154190508	155010150	0	2	9753,9308,	0,810334,
chr1	154190508	154989356	chr1:154190508..154200261-chr1:154971889..154989356,3	200	.	154190508	154989356	0	2	9753,17467,	0,781381,
chr1	154190508	154949651	chr1:154190508..154200261-chr1:154939605..154949651,2	200	.	154190508	154949651	0	2	9753,10046,	0,749097,
chr1	154190508	154771630	chr1:154190508..154200261-chr1:154769463..154771630,2	200	.	154190508	154771630	0	2	9753,2167,	0,578955,
chr1	154190508	154708552	chr1:154190508..154200261-chr1:154698256..154708552,2	200	.	154190508	154708552	0	2	9753,10296,	0,507748,
chr1	154190508	154672248	chr1:154190508..154200261-chr1:154670221..154672248,2	200	.	154190508	154672248	0	2	9753,2027,	0,479713,
chr1	154190508	154585350	chr1:154190508..154200261-chr1:154578580..154585350,2	200	.	154190508	154585350	0	2	9753,6770,	0,388072,
chr1	154190508	154562048	chr1:154190508..154200261-chr1:154559723..154562048,2	200	.	154190508	154562048	0	2	9753,2325,	0,369215,
chr1	154190508	154544153	chr1:154190508..154200261-chr1:154540870..154544153,2	200	.	154190508	154544153	0	2	9753,3283,	0,350362,
chr1	154190508	154518486	chr1:154190508..154200261-chr1:154508629..154518486,4	200	.	154190508	154518486	0	2	9753,9857,	0,318121,
chr1	154190508	154495595	chr1:154190508..154200261-chr1:154491530..154495595,3	200	.	154190508	154495595	0	2	9753,4065,	0,301022,
chr1	154190508	154482166	chr1:154190508..154200261-chr1:154479354..154482166,2	200	.	154190508	154482166	0	2	9753,2812,	0,288846,
chr1	154190508	154468741	chr1:154190508..154200261-chr1:154462411..154468741,2	200	.	154190508	154468741	0	2	9753,6330,	0,271903,
chr1	154190508	154441696	chr1:154190508..154200261-chr1:154431327..154441696,4	200	.	154190508	154441696	0	2	9753,10369,	0,240819,
chr1	154190508	154416920	chr1:154190508..154200261-chr1:154410760..154416920,6	200	.	154190508	154416920	0	2	9753,6160,	0,220252,
chr1	154190508	154409203	chr1:154190508..154200261-chr1:154397589..154409203,3	200	.	154190508	154409203	0	2	9753,11614,	0,207081,
chr1	154190508	154394847	chr1:154190508..154200261-chr1:154390583..154394847,3	200	.	154190508	154394847	0	2	9753,4264,	0,200075,
chr1	154190508	154380214	chr1:154190508..154200261-chr1:154376835..154380214,4	200	.	154190508	154380214	0	2	9753,3379,	0,186327,
chr1	154190508	154302453	chr1:154190508..154200261-chr1:154296165..154302453,4	200	.	154190508	154302453	0	2	9753,6288,	0,105657,
chr1	154211454	154949651	chr1:154211454..154213084-chr1:154939605..154949651,2	200	.	154211454	154949651	0	2	1630,10046,	0,728151,
chr1	154219227	154949651	chr1:154219227..154220506-chr1:154939605..154949651,2	200	.	154219227	154949651	0	2	1279,10046,	0,720378,
chr1	154225923	154989356	chr1:154225923..154230465-chr1:154971889..154989356,2	200	.	154225923	154989356	0	2	4542,17467,	0,745966,
chr1	154225923	154302453	chr1:154225923..154230465-chr1:154296165..154302453,4	200	.	154225923	154302453	0	2	4542,6288,	0,70242,
chr1	154232101	154926926	chr1:154232101..154237094-chr1:154922740..154926926,2	200	.	154232101	154926926	0	2	4993,4186,	0,690639,
chr1	154232101	154910753	chr1:154232101..154237094-chr1:154908268..154910753,2	200	.	154232101	154910753	0	2	4993,2485,	0,676167,
chr1	154244164	154771630	chr1:154244164..154246349-chr1:154769463..154771630,3	200	.	154244164	154771630	0	2	2185,2167,	0,525299,
chr1	154244164	154732551	chr1:154244164..154246349-chr1:154726739..154732551,2	200	.	154244164	154732551	0	2	2185,5812,	0,482575,
chr1	154244164	154726040	chr1:154244164..154246349-chr1:154717658..154726040,2	200	.	154244164	154726040	0	2	2185,8382,	0,473494,
chr1	154244164	154458662	chr1:154244164..154246349-chr1:154457213..154458662,2	200	.	154244164	154458662	0	2	2185,1449,	0,213049,
chr1	154288429	154552736	chr1:154288429..154290688-chr1:154547816..154552736,2	200	.	154288429	154552736	0	2	2259,4920,	0,259387,
chr1	154288429	154495595	chr1:154288429..154290688-chr1:154491530..154495595,2	200	.	154288429	154495595	0	2	2259,4065,	0,203101,
chr1	154296165	155104212	chr1:154296165..154302453-chr1:155096669..155104212,3	200	.	154296165	155104212	0	2	6288,7543,	0,800504,
chr1	154296165	155069235	chr1:154296165..154302453-chr1:155063198..155069235,2	200	.	154296165	155069235	0	2	6288,6037,	0,767033,
chr1	154296165	155026880	chr1:154296165..154302453-chr1:155013537..155026880,2	200	.	154296165	155026880	0	2	6288,13343,	0,717372,
chr1	154296165	155010150	chr1:154296165..154302453-chr1:155000842..155010150,2	200	.	154296165	155010150	0	2	6288,9308,	0,704677,
chr1	154296165	154937062	chr1:154296165..154302453-chr1:154932826..154937062,2	200	.	154296165	154937062	0	2	6288,4236,	0,636661,
chr1	154296165	154910753	chr1:154296165..154302453-chr1:154908268..154910753,2	200	.	154296165	154910753	0	2	6288,2485,	0,612103,
chr1	154296165	154884257	chr1:154296165..154302453-chr1:154881141..154884257,2	200	.	154296165	154884257	0	2	6288,3116,	0,584976,
chr1	154296165	154839401	chr1:154296165..154302453-chr1:154834376..154839401,3	200	.	154296165	154839401	0	2	6288,5025,	0,538211,
chr1	154296165	154768776	chr1:154296165..154302453-chr1:154763905..154768776,2	200	.	154296165	154768776	0	2	6288,4871,	0,467740,
chr1	154296165	154732551	chr1:154296165..154302453-chr1:154726739..154732551,3	200	.	154296165	154732551	0	2	6288,5812,	0,430574,
chr1	154296165	154726040	chr1:154296165..154302453-chr1:154717658..154726040,2	200	.	154296165	154726040	0	2	6288,8382,	0,421493,
chr1	154296165	154571526	chr1:154296165..154302453-chr1:154568781..154571526,3	200	.	154296165	154571526	0	2	6288,2745,	0,272616,
chr1	154296165	154532854	chr1:154296165..154302453-chr1:154528259..154532854,2	200	.	154296165	154532854	0	2	6288,4595,	0,232094,
chr1	154296165	154524619	chr1:154296165..154302453-chr1:154520226..154524619,4	200	.	154296165	154524619	0	2	6288,4393,	0,224061,
chr1	154296165	154495595	chr1:154296165..154302453-chr1:154491530..154495595,4	200	.	154296165	154495595	0	2	6288,4065,	0,195365,
chr1	154296165	154454388	chr1:154296165..154302453-chr1:154450142..154454388,4	200	.	154296165	154454388	0	2	6288,4246,	0,153977,
chr1	154296165	154441696	chr1:154296165..154302453-chr1:154431327..154441696,6	200	.	154296165	154441696	0	2	6288,10369,	0,135162,
chr1	154296165	154416920	chr1:154296165..154302453-chr1:154410760..154416920,4	200	.	154296165	154416920	0	2	6288,6160,	0,114595,
chr1	154296165	154409203	chr1:154296165..154302453-chr1:154397589..154409203,7	200	.	154296165	154409203	0	2	6288,11614,	0,101424,
chr1	154303858	154989356	chr1:154303858..154308117-chr1:154971889..154989356,3	200	.	154303858	154989356	0	2	4259,17467,	0,668031,
chr1	154309511	154602361	chr1:154309511..154311367-chr1:154593083..154602361,2	200	.	154309511	154602361	0	2	1856,9278,	0,283572,
chr1	154314044	154926926	chr1:154314044..154317622-chr1:154922740..154926926,2	200	.	154314044	154926926	0	2	3578,4186,	0,608696,
chr1	154314044	154602361	chr1:154314044..154317622-chr1:154593083..154602361,2	200	.	154314044	154602361	0	2	3578,9278,	0,279039,
chr1	154314044	154532854	chr1:154314044..154317622-chr1:154528259..154532854,2	200	.	154314044	154532854	0	2	3578,4595,	0,214215,
chr1	154320367	155026880	chr1:154320367..154326987-chr1:155013537..155026880,4	200	.	154320367	155026880	0	2	6620,13343,	0,693170,
chr1	154320367	154989356	chr1:154320367..154326987-chr1:154971889..154989356,2	200	.	154320367	154989356	0	2	6620,17467,	0,651522,
chr1	154320367	154602361	chr1:154320367..154326987-chr1:154593083..154602361,3	200	.	154320367	154602361	0	2	6620,9278,	0,272716,
chr1	154320367	154544153	chr1:154320367..154326987-chr1:154540870..154544153,2	200	.	154320367	154544153	0	2	6620,3283,	0,220503,
chr1	154320367	154532854	chr1:154320367..154326987-chr1:154528259..154532854,3	200	.	154320367	154532854	0	2	6620,4595,	0,207892,
chr1	154332112	154989356	chr1:154332112..154333480-chr1:154971889..154989356,3	200	.	154332112	154989356	0	2	1368,17467,	0,639777,
chr1	154350377	154989356	chr1:154350377..154352402-chr1:154971889..154989356,2	200	.	154350377	154989356	0	2	2025,17467,	0,621512,
chr1	154350377	154532854	chr1:154350377..154352402-chr1:154528259..154532854,4	200	.	154350377	154532854	0	2	2025,4595,	0,177882,
chr1	154376835	155152848	chr1:154376835..154380214-chr1:155144372..155152848,2	200	.	154376835	155152848	0	2	3379,8476,	0,767537,
chr1	154376835	154989356	chr1:154376835..154380214-chr1:154971889..154989356,3	200	.	154376835	154989356	0	2	3379,17467,	0,595054,
chr1	154376835	154926926	chr1:154376835..154380214-chr1:154922740..154926926,3	200	.	154376835	154926926	0	2	3379,4186,	0,545905,
chr1	154376835	154774719	chr1:154376835..154380214-chr1:154772270..154774719,2	200	.	154376835	154774719	0	2	3379,2449,	0,395435,
chr1	154376835	154708552	chr1:154376835..154380214-chr1:154698256..154708552,2	200	.	154376835	154708552	0	2	3379,10296,	0,321421,
chr1	154376835	154602361	chr1:154376835..154380214-chr1:154593083..154602361,2	200	.	154376835	154602361	0	2	3379,9278,	0,216248,
chr1	154376835	154571526	chr1:154376835..154380214-chr1:154568781..154571526,3	200	.	154376835	154571526	0	2	3379,2745,	0,191946,
chr1	154376835	154532854	chr1:154376835..154380214-chr1:154528259..154532854,4	200	.	154376835	154532854	0	2	3379,4595,	0,151424,
chr1	154376835	154482166	chr1:154376835..154380214-chr1:154479354..154482166,5	200	.	154376835	154482166	0	2	3379,2812,	0,102519,
chr1	154376835	154441696	chr1:154376835..154380214-chr1:154431327..154441696,9	200	.	154376835	154441696	0	2	3379,10369,	0,54492,
chr1	154376835	154416920	chr1:154376835..154380214-chr1:154410760..154416920,4	200	.	154376835	154416920	0	2	3379,6160,	0,33925,
chr1	154376835	154409203	chr1:154376835..154380214-chr1:154397589..154409203,17	200	.	154376835	154409203	0	2	3379,11614,	0,20754,
chr1	154390583	155110285	chr1:154390583..154394847-chr1:155105622..155110285,2	200	.	154390583	155110285	0	2	4264,4663,	0,715039,
chr1	154390583	155060623	chr1:154390583..154394847-chr1:155053999..155060623,3	200	.	154390583	155060623	0	2	4264,6624,	0,663416,
chr1	154390583	154949651	chr1:154390583..154394847-chr1:154939605..154949651,2	200	.	154390583	154949651	0	2	4264,10046,	0,549022,
chr1	154390583	154915679	chr1:154390583..154394847-chr1:154912301..154915679,2	200	.	154390583	154915679	0	2	4264,3378,	0,521718,
chr1	154390583	154839401	chr1:154390583..154394847-chr1:154834376..154839401,2	200	.	154390583	154839401	0	2	4264,5025,	0,443793,
chr1	154390583	154585350	chr1:154390583..154394847-chr1:154578580..154585350,2	200	.	154390583	154585350	0	2	4264,6770,	0,187997,
chr1	154397589	155152848	chr1:154397589..154409203-chr1:155144372..155152848,2	200	.	154397589	155152848	0	2	11614,8476,	0,746783,
chr1	154397589	155052303	chr1:154397589..154409203-chr1:155050330..155052303,3	200	.	154397589	155052303	0	2	11614,1973,	0,652741,
chr1	154397589	155026880	chr1:154397589..154409203-chr1:155013537..155026880,3	200	.	154397589	155026880	0	2	11614,13343,	0,615948,
chr1	154397589	155010150	chr1:154397589..154409203-chr1:155000842..155010150,4	200	.	154397589	155010150	0	2	11614,9308,	0,603253,
chr1	154397589	154989356	chr1:154397589..154409203-chr1:154971889..154989356,6	200	.	154397589	154989356	0	2	11614,17467,	0,574300,
chr1	154397589	154949651	chr1:154397589..154409203-chr1:154939605..154949651,2	200	.	154397589	154949651	0	2	11614,10046,	0,542016,
chr1	154397589	154845095	chr1:154397589..154409203-chr1:154840048..154845095,3	200	.	154397589	154845095	0	2	11614,5047,	0,442459,
chr1	154397589	154839401	chr1:154397589..154409203-chr1:154834376..154839401,2	200	.	154397589	154839401	0	2	11614,5025,	0,436787,
chr1	154397589	154833493	chr1:154397589..154409203-chr1:154827644..154833493,2	200	.	154397589	154833493	0	2	11614,5849,	0,430055,
chr1	154397589	154602361	chr1:154397589..154409203-chr1:154593083..154602361,2	200	.	154397589	154602361	0	2	11614,9278,	0,195494,
chr1	154397589	154585350	chr1:154397589..154409203-chr1:154578580..154585350,4	200	.	154397589	154585350	0	2	11614,6770,	0,180991,
chr1	154397589	154532854	chr1:154397589..154409203-chr1:154528259..154532854,5	200	.	154397589	154532854	0	2	11614,4595,	0,130670,
chr1	154410760	155152848	chr1:154410760..154416920-chr1:155144372..155152848,2	200	.	154410760	155152848	0	2	6160,8476,	0,733612,
chr1	154410760	155104212	chr1:154410760..154416920-chr1:155096669..155104212,2	200	.	154410760	155104212	0	2	6160,7543,	0,685909,
chr1	154410760	154989356	chr1:154410760..154416920-chr1:154971889..154989356,2	200	.	154410760	154989356	0	2	6160,17467,	0,561129,
chr1	154410760	154957303	chr1:154410760..154416920-chr1:154955090..154957303,2	200	.	154410760	154957303	0	2	6160,2213,	0,544330,
chr1	154410760	154845095	chr1:154410760..154416920-chr1:154840048..154845095,2	200	.	154410760	154845095	0	2	6160,5047,	0,429288,
chr1	154410760	154833493	chr1:154410760..154416920-chr1:154827644..154833493,2	200	.	154410760	154833493	0	2	6160,5849,	0,416884,
chr1	154425631	155026880	chr1:154425631..154427492-chr1:155013537..155026880,2	200	.	154425631	155026880	0	2	1861,13343,	0,587906,
chr1	154428308	154989356	chr1:154428308..154430244-chr1:154971889..154989356,4	200	.	154428308	154989356	0	2	1936,17467,	0,543581,
chr1	154431327	155152848	chr1:154431327..154441696-chr1:155144372..155152848,3	200	.	154431327	155152848	0	2	10369,8476,	0,713045,
chr1	154431327	155104212	chr1:154431327..154441696-chr1:155096669..155104212,2	200	.	154431327	155104212	0	2	10369,7543,	0,665342,
chr1	154431327	155060623	chr1:154431327..154441696-chr1:155053999..155060623,2	200	.	154431327	155060623	0	2	10369,6624,	0,622672,
chr1	154431327	155026880	chr1:154431327..154441696-chr1:155013537..155026880,3	200	.	154431327	155026880	0	2	10369,13343,	0,582210,
chr1	154431327	155010150	chr1:154431327..154441696-chr1:155000842..155010150,2	200	.	154431327	155010150	0	2	10369,9308,	0,569515,
chr1	154431327	154989356	chr1:154431327..154441696-chr1:154971889..154989356,2	200	.	154431327	154989356	0	2	10369,17467,	0,540562,
chr1	154431327	154957303	chr1:154431327..154441696-chr1:154955090..154957303,3	200	.	154431327	154957303	0	2	10369,2213,	0,523763,
chr1	154431327	154833493	chr1:154431327..154441696-chr1:154827644..154833493,2	200	.	154431327	154833493	0	2	10369,5849,	0,396317,
chr1	154450142	154989356	chr1:154450142..154454388-chr1:154971889..154989356,2	200	.	154450142	154989356	0	2	4246,17467,	0,521747,
chr1	154450142	154845095	chr1:154450142..154454388-chr1:154840048..154845095,2	200	.	154450142	154845095	0	2	4246,5047,	0,389906,
chr1	154462411	155168686	chr1:154462411..154468741-chr1:155157537..155168686,2	200	.	154462411	155168686	0	2	6330,11149,	0,695126,
chr1	154462411	155026880	chr1:154462411..154468741-chr1:155013537..155026880,5	200	.	154462411	155026880	0	2	6330,13343,	0,551126,
chr1	154462411	154989356	chr1:154462411..154468741-chr1:154971889..154989356,5	200	.	154462411	154989356	0	2	6330,17467,	0,509478,
chr1	154462411	154949651	chr1:154462411..154468741-chr1:154939605..154949651,2	200	.	154462411	154949651	0	2	6330,10046,	0,477194,
chr1	154462411	154915679	chr1:154462411..154468741-chr1:154912301..154915679,2	200	.	154462411	154915679	0	2	6330,3378,	0,449890,
chr1	154471476	154937062	chr1:154471476..154475839-chr1:154932826..154937062,2	200	.	154471476	154937062	0	2	4363,4236,	0,461350,
chr1	154471476	154910753	chr1:154471476..154475839-chr1:154908268..154910753,2	200	.	154471476	154910753	0	2	4363,2485,	0,436792,
chr1	154471476	154859819	chr1:154471476..154475839-chr1:154858287..154859819,3	200	.	154471476	154859819	0	2	4363,1532,	0,386811,
chr1	154471476	154833493	chr1:154471476..154475839-chr1:154827644..154833493,2	200	.	154471476	154833493	0	2	4363,5849,	0,356168,
chr1	154471476	154768776	chr1:154471476..154475839-chr1:154763905..154768776,2	200	.	154471476	154768776	0	2	4363,4871,	0,292429,
chr1	154471476	154708552	chr1:154471476..154475839-chr1:154698256..154708552,3	200	.	154471476	154708552	0	2	4363,10296,	0,226780,
chr1	154479354	154926926	chr1:154479354..154482166-chr1:154922740..154926926,3	200	.	154479354	154926926	0	2	2812,4186,	0,443386,
chr1	154479354	154833493	chr1:154479354..154482166-chr1:154827644..154833493,3	200	.	154479354	154833493	0	2	2812,5849,	0,348290,
chr1	154491530	155026880	chr1:154491530..154495595-chr1:155013537..155026880,3	200	.	154491530	155026880	0	2	4065,13343,	0,522007,
chr1	154491530	155010150	chr1:154491530..154495595-chr1:155000842..155010150,2	200	.	154491530	155010150	0	2	4065,9308,	0,509312,
chr1	154491530	154989356	chr1:154491530..154495595-chr1:154971889..154989356,2	200	.	154491530	154989356	0	2	4065,17467,	0,480359,
chr1	154496364	154989356	chr1:154496364..154498455-chr1:154971889..154989356,3	200	.	154496364	154989356	0	2	2091,17467,	0,475525,
chr1	154500939	155026880	chr1:154500939..154502553-chr1:155013537..155026880,2	200	.	154500939	155026880	0	2	1614,13343,	0,512598,
chr1	154500939	155010150	chr1:154500939..154502553-chr1:155000842..155010150,2	200	.	154500939	155010150	0	2	1614,9308,	0,499903,
chr1	154500939	154949651	chr1:154500939..154502553-chr1:154939605..154949651,3	200	.	154500939	154949651	0	2	1614,10046,	0,438666,
chr1	154503554	154989356	chr1:154503554..154506746-chr1:154971889..154989356,2	200	.	154503554	154989356	0	2	3192,17467,	0,468335,
chr1	154503554	154949651	chr1:154503554..154506746-chr1:154939605..154949651,3	200	.	154503554	154949651	0	2	3192,10046,	0,436051,
chr1	154508629	155060623	chr1:154508629..154518486-chr1:155053999..155060623,2	200	.	154508629	155060623	0	2	9857,6624,	0,545370,
chr1	154508629	154989356	chr1:154508629..154518486-chr1:154971889..154989356,3	200	.	154508629	154989356	0	2	9857,17467,	0,463260,
chr1	154508629	154949651	chr1:154508629..154518486-chr1:154939605..154949651,4	200	.	154508629	154949651	0	2	9857,10046,	0,430976,
chr1	154508629	154926926	chr1:154508629..154518486-chr1:154922740..154926926,3	200	.	154508629	154926926	0	2	9857,4186,	0,414111,
chr1	154508629	154915679	chr1:154508629..154518486-chr1:154912301..154915679,2	200	.	154508629	154915679	0	2	9857,3378,	0,403672,
chr1	154508629	154845095	chr1:154508629..154518486-chr1:154840048..154845095,3	200	.	154508629	154845095	0	2	9857,5047,	0,331419,
chr1	154508629	154839401	chr1:154508629..154518486-chr1:154834376..154839401,3	200	.	154508629	154839401	0	2	9857,5025,	0,325747,
chr1	154508629	154833493	chr1:154508629..154518486-chr1:154827644..154833493,3	200	.	154508629	154833493	0	2	9857,5849,	0,319015,
chr1	154508629	154602361	chr1:154508629..154518486-chr1:154593083..154602361,5	200	.	154508629	154602361	0	2	9857,9278,	0,84454,
chr1	154508629	154585350	chr1:154508629..154518486-chr1:154578580..154585350,8	200	.	154508629	154585350	0	2	9857,6770,	0,69951,
chr1	154508629	154544153	chr1:154508629..154518486-chr1:154540870..154544153,6	200	.	154508629	154544153	0	2	9857,3283,	0,32241,
chr1	154520226	155152848	chr1:154520226..154524619-chr1:155144372..155152848,3	200	.	154520226	155152848	0	2	4393,8476,	0,624146,
chr1	154520226	154989356	chr1:154520226..154524619-chr1:154971889..154989356,2	200	.	154520226	154989356	0	2	4393,17467,	0,451663,
chr1	154520226	154949651	chr1:154520226..154524619-chr1:154939605..154949651,2	200	.	154520226	154949651	0	2	4393,10046,	0,419379,
chr1	154520226	154915679	chr1:154520226..154524619-chr1:154912301..154915679,2	200	.	154520226	154915679	0	2	4393,3378,	0,392075,
chr1	154520226	154544153	chr1:154520226..154524619-chr1:154540870..154544153,6	200	.	154520226	154544153	0	2	4393,3283,	0,20644,
chr1	154528259	155104212	chr1:154528259..154532854-chr1:155096669..155104212,2	200	.	154528259	155104212	0	2	4595,7543,	0,568410,
chr1	154528259	155069235	chr1:154528259..154532854-chr1:155063198..155069235,5	200	.	154528259	155069235	0	2	4595,6037,	0,534939,
chr1	154528259	155060623	chr1:154528259..154532854-chr1:155053999..155060623,3	200	.	154528259	155060623	0	2	4595,6624,	0,525740,
chr1	154528259	155038114	chr1:154528259..154532854-chr1:155035870..155038114,3	200	.	154528259	155038114	0	2	4595,2244,	0,507611,
chr1	154528259	155026880	chr1:154528259..154532854-chr1:155013537..155026880,2	200	.	154528259	155026880	0	2	4595,13343,	0,485278,
chr1	154528259	154989356	chr1:154528259..154532854-chr1:154971889..154989356,10	200	.	154528259	154989356	0	2	4595,17467,	0,443630,
chr1	154528259	154949651	chr1:154528259..154532854-chr1:154939605..154949651,5	200	.	154528259	154949651	0	2	4595,10046,	0,411346,
chr1	154528259	154926926	chr1:154528259..154532854-chr1:154922740..154926926,2	200	.	154528259	154926926	0	2	4595,4186,	0,394481,
chr1	154528259	154921892	chr1:154528259..154532854-chr1:154917978..154921892,4	200	.	154528259	154921892	0	2	4595,3914,	0,389719,
chr1	154528259	154898360	chr1:154528259..154532854-chr1:154895607..154898360,3	200	.	154528259	154898360	0	2	4595,2753,	0,367348,
chr1	154528259	154877528	chr1:154528259..154532854-chr1:154875386..154877528,6	200	.	154528259	154877528	0	2	4595,2142,	0,347127,
chr1	154528259	154871951	chr1:154528259..154532854-chr1:154867689..154871951,2	200	.	154528259	154871951	0	2	4595,4262,	0,339430,
chr1	154528259	154852368	chr1:154528259..154532854-chr1:154847573..154852368,3	200	.	154528259	154852368	0	2	4595,4795,	0,319314,
chr1	154528259	154845095	chr1:154528259..154532854-chr1:154840048..154845095,4	200	.	154528259	154845095	0	2	4595,5047,	0,311789,
chr1	154528259	154839401	chr1:154528259..154532854-chr1:154834376..154839401,3	200	.	154528259	154839401	0	2	4595,5025,	0,306117,
chr1	154528259	154796889	chr1:154528259..154532854-chr1:154794591..154796889,2	200	.	154528259	154796889	0	2	4595,2298,	0,266332,
chr1	154528259	154782428	chr1:154528259..154532854-chr1:154781022..154782428,2	200	.	154528259	154782428	0	2	4595,1406,	0,252763,
chr1	154528259	154757535	chr1:154528259..154532854-chr1:154755639..154757535,2	200	.	154528259	154757535	0	2	4595,1896,	0,227380,
chr1	154528259	154732551	chr1:154528259..154532854-chr1:154726739..154732551,3	200	.	154528259	154732551	0	2	4595,5812,	0,198480,
chr1	154528259	154726040	chr1:154528259..154532854-chr1:154717658..154726040,2	200	.	154528259	154726040	0	2	4595,8382,	0,189399,
chr1	154528259	154716113	chr1:154528259..154532854-chr1:154712233..154716113,4	200	.	154528259	154716113	0	2	4595,3880,	0,183974,
chr1	154528259	154552736	chr1:154528259..154532854-chr1:154547816..154552736,10	200	.	154528259	154552736	0	2	4595,4920,	0,19557,
chr1	154528259	154544153	chr1:154528259..154532854-chr1:154540870..154544153,7	200	.	154528259	154544153	0	2	4595,3283,	0,12611,
chr1	154540870	155060623	chr1:154540870..154544153-chr1:155053999..155060623,3	200	.	154540870	155060623	0	2	3283,6624,	0,513129,
chr1	154540870	154989356	chr1:154540870..154544153-chr1:154971889..154989356,4	200	.	154540870	154989356	0	2	3283,17467,	0,431019,
chr1	154540870	154957303	chr1:154540870..154544153-chr1:154955090..154957303,2	200	.	154540870	154957303	0	2	3283,2213,	0,414220,
chr1	154540870	154915679	chr1:154540870..154544153-chr1:154912301..154915679,2	200	.	154540870	154915679	0	2	3283,3378,	0,371431,
chr1	154540870	154910753	chr1:154540870..154544153-chr1:154908268..154910753,2	200	.	154540870	154910753	0	2	3283,2485,	0,367398,
chr1	154540870	154862115	chr1:154540870..154544153-chr1:154860339..154862115,2	200	.	154540870	154862115	0	2	3283,1776,	0,319469,
chr1	154540870	154852368	chr1:154540870..154544153-chr1:154847573..154852368,2	200	.	154540870	154852368	0	2	3283,4795,	0,306703,
chr1	154540870	154845095	chr1:154540870..154544153-chr1:154840048..154845095,2	200	.	154540870	154845095	0	2	3283,5047,	0,299178,
chr1	154540870	154839401	chr1:154540870..154544153-chr1:154834376..154839401,2	200	.	154540870	154839401	0	2	3283,5025,	0,293506,
chr1	154540870	154825131	chr1:154540870..154544153-chr1:154813937..154825131,2	200	.	154540870	154825131	0	2	3283,11194,	0,273067,
chr1	154540870	154787423	chr1:154540870..154544153-chr1:154782936..154787423,2	200	.	154540870	154787423	0	2	3283,4487,	0,242066,
chr1	154540870	154778057	chr1:154540870..154544153-chr1:154775901..154778057,2	200	.	154540870	154778057	0	2	3283,2156,	0,235031,
chr1	154540870	154761590	chr1:154540870..154544153-chr1:154759887..154761590,2	200	.	154540870	154761590	0	2	3283,1703,	0,219017,
chr1	154540870	154757535	chr1:154540870..154544153-chr1:154755639..154757535,2	200	.	154540870	154757535	0	2	3283,1896,	0,214769,
chr1	154547816	155026880	chr1:154547816..154552736-chr1:155013537..155026880,3	200	.	154547816	155026880	0	2	4920,13343,	0,465721,
chr1	154547816	154989356	chr1:154547816..154552736-chr1:154971889..154989356,3	200	.	154547816	154989356	0	2	4920,17467,	0,424073,
chr1	154547816	154949651	chr1:154547816..154552736-chr1:154939605..154949651,5	200	.	154547816	154949651	0	2	4920,10046,	0,391789,
chr1	154547816	154937062	chr1:154547816..154552736-chr1:154932826..154937062,4	200	.	154547816	154937062	0	2	4920,4236,	0,385010,
chr1	154547816	154926926	chr1:154547816..154552736-chr1:154922740..154926926,2	200	.	154547816	154926926	0	2	4920,4186,	0,374924,
chr1	154555098	155060623	chr1:154555098..154557721-chr1:155053999..155060623,2	200	.	154555098	155060623	0	2	2623,6624,	0,498901,
chr1	154555098	155026880	chr1:154555098..154557721-chr1:155013537..155026880,2	200	.	154555098	155026880	0	2	2623,13343,	0,458439,
chr1	154555098	155010150	chr1:154555098..154557721-chr1:155000842..155010150,2	200	.	154555098	155010150	0	2	2623,9308,	0,445744,
chr1	154555098	154949651	chr1:154555098..154557721-chr1:154939605..154949651,3	200	.	154555098	154949651	0	2	2623,10046,	0,384507,
chr1	154555098	154926926	chr1:154555098..154557721-chr1:154922740..154926926,3	200	.	154555098	154926926	0	2	2623,4186,	0,367642,
chr1	154559723	155026880	chr1:154559723..154562048-chr1:155013537..155026880,5	200	.	154559723	155026880	0	2	2325,13343,	0,453814,
chr1	154559723	155010150	chr1:154559723..154562048-chr1:155000842..155010150,2	200	.	154559723	155010150	0	2	2325,9308,	0,441119,
chr1	154559723	154989356	chr1:154559723..154562048-chr1:154971889..154989356,3	200	.	154559723	154989356	0	2	2325,17467,	0,412166,
chr1	154559723	154926926	chr1:154559723..154562048-chr1:154922740..154926926,2	200	.	154559723	154926926	0	2	2325,4186,	0,363017,
chr1	154563418	154833493	chr1:154563418..154564939-chr1:154827644..154833493,3	200	.	154563418	154833493	0	2	1521,5849,	0,264226,
chr1	154568781	155026880	chr1:154568781..154571526-chr1:155013537..155026880,3	200	.	154568781	155026880	0	2	2745,13343,	0,444756,
chr1	154568781	154989356	chr1:154568781..154571526-chr1:154971889..154989356,5	200	.	154568781	154989356	0	2	2745,17467,	0,403108,
chr1	154568781	154957303	chr1:154568781..154571526-chr1:154955090..154957303,2	200	.	154568781	154957303	0	2	2745,2213,	0,386309,
chr1	154568781	154937062	chr1:154568781..154571526-chr1:154932826..154937062,2	200	.	154568781	154937062	0	2	2745,4236,	0,364045,
chr1	154568781	154926926	chr1:154568781..154571526-chr1:154922740..154926926,2	200	.	154568781	154926926	0	2	2745,4186,	0,353959,
chr1	154575796	154989356	chr1:154575796..154577198-chr1:154971889..154989356,4	200	.	154575796	154989356	0	2	1402,17467,	0,396093,
chr1	154575796	154926926	chr1:154575796..154577198-chr1:154922740..154926926,2	200	.	154575796	154926926	0	2	1402,4186,	0,346944,
chr1	154575796	154915679	chr1:154575796..154577198-chr1:154912301..154915679,3	200	.	154575796	154915679	0	2	1402,3378,	0,336505,
chr1	154578580	155026880	chr1:154578580..154585350-chr1:155013537..155026880,4	200	.	154578580	155026880	0	2	6770,13343,	0,434957,
chr1	154578580	155010150	chr1:154578580..154585350-chr1:155000842..155010150,2	200	.	154578580	155010150	0	2	6770,9308,	0,422262,
chr1	154578580	154989356	chr1:154578580..154585350-chr1:154971889..154989356,2	200	.	154578580	154989356	0	2	6770,17467,	0,393309,
chr1	154578580	154949651	chr1:154578580..154585350-chr1:154939605..154949651,2	200	.	154578580	154949651	0	2	6770,10046,	0,361025,
chr1	154578580	154930939	chr1:154578580..154585350-chr1:154929614..154930939,2	200	.	154578580	154930939	0	2	6770,1325,	0,351034,
chr1	154578580	154926926	chr1:154578580..154585350-chr1:154922740..154926926,2	200	.	154578580	154926926	0	2	6770,4186,	0,344160,
chr1	154578580	154921892	chr1:154578580..154585350-chr1:154917978..154921892,3	200	.	154578580	154921892	0	2	6770,3914,	0,339398,
chr1	154578580	154915679	chr1:154578580..154585350-chr1:154912301..154915679,4	200	.	154578580	154915679	0	2	6770,3378,	0,333721,
chr1	154578580	154884257	chr1:154578580..154585350-chr1:154881141..154884257,2	200	.	154578580	154884257	0	2	6770,3116,	0,302561,
chr1	154578580	154877528	chr1:154578580..154585350-chr1:154875386..154877528,2	200	.	154578580	154877528	0	2	6770,2142,	0,296806,
chr1	154578580	154859819	chr1:154578580..154585350-chr1:154858287..154859819,2	200	.	154578580	154859819	0	2	6770,1532,	0,279707,
chr1	154578580	154845095	chr1:154578580..154585350-chr1:154840048..154845095,3	200	.	154578580	154845095	0	2	6770,5047,	0,261468,
chr1	154578580	154825131	chr1:154578580..154585350-chr1:154813937..154825131,4	200	.	154578580	154825131	0	2	6770,11194,	0,235357,
chr1	154578580	154787423	chr1:154578580..154585350-chr1:154782936..154787423,2	200	.	154578580	154787423	0	2	6770,4487,	0,204356,
chr1	154578580	154771630	chr1:154578580..154585350-chr1:154769463..154771630,3	200	.	154578580	154771630	0	2	6770,2167,	0,190883,
chr1	154578580	154768776	chr1:154578580..154585350-chr1:154763905..154768776,4	200	.	154578580	154768776	0	2	6770,4871,	0,185325,
chr1	154578580	154726040	chr1:154578580..154585350-chr1:154717658..154726040,4	200	.	154578580	154726040	0	2	6770,8382,	0,139078,
chr1	154578580	154708552	chr1:154578580..154585350-chr1:154698256..154708552,6	200	.	154578580	154708552	0	2	6770,10296,	0,119676,
chr1	154586330	155114183	chr1:154586330..154590420-chr1:155112073..155114183,2	200	.	154586330	155114183	0	2	4090,2110,	0,525743,
chr1	154586330	155104212	chr1:154586330..154590420-chr1:155096669..155104212,3	200	.	154586330	155104212	0	2	4090,7543,	0,510339,
chr1	154586330	154989356	chr1:154586330..154590420-chr1:154971889..154989356,4	200	.	154586330	154989356	0	2	4090,17467,	0,385559,
chr1	154586330	154839401	chr1:154586330..154590420-chr1:154834376..154839401,2	200	.	154586330	154839401	0	2	4090,5025,	0,248046,
chr1	154593083	155168686	chr1:154593083..154602361-chr1:155157537..155168686,2	200	.	154593083	155168686	0	2	9278,11149,	0,564454,
chr1	154593083	155152848	chr1:154593083..154602361-chr1:155144372..155152848,3	200	.	154593083	155152848	0	2	9278,8476,	0,551289,
chr1	154593083	155104212	chr1:154593083..154602361-chr1:155096669..155104212,4	200	.	154593083	155104212	0	2	9278,7543,	0,503586,
chr1	154593083	155060623	chr1:154593083..154602361-chr1:155053999..155060623,2	200	.	154593083	155060623	0	2	9278,6624,	0,460916,
chr1	154593083	155052303	chr1:154593083..154602361-chr1:155050330..155052303,2	200	.	154593083	155052303	0	2	9278,1973,	0,457247,
chr1	154593083	155026880	chr1:154593083..154602361-chr1:155013537..155026880,4	200	.	154593083	155026880	0	2	9278,13343,	0,420454,
chr1	154593083	155010150	chr1:154593083..154602361-chr1:155000842..155010150,3	200	.	154593083	155010150	0	2	9278,9308,	0,407759,
chr1	154593083	154989356	chr1:154593083..154602361-chr1:154971889..154989356,5	200	.	154593083	154989356	0	2	9278,17467,	0,378806,
chr1	154593083	154949651	chr1:154593083..154602361-chr1:154939605..154949651,4	200	.	154593083	154949651	0	2	9278,10046,	0,346522,
chr1	154593083	154926926	chr1:154593083..154602361-chr1:154922740..154926926,3	200	.	154593083	154926926	0	2	9278,4186,	0,329657,
chr1	154593083	154910753	chr1:154593083..154602361-chr1:154908268..154910753,2	200	.	154593083	154910753	0	2	9278,2485,	0,315185,
chr1	154593083	154884257	chr1:154593083..154602361-chr1:154881141..154884257,4	200	.	154593083	154884257	0	2	9278,3116,	0,288058,
chr1	154593083	154852368	chr1:154593083..154602361-chr1:154847573..154852368,3	200	.	154593083	154852368	0	2	9278,4795,	0,254490,
chr1	154593083	154845095	chr1:154593083..154602361-chr1:154840048..154845095,4	200	.	154593083	154845095	0	2	9278,5047,	0,246965,
chr1	154593083	154833493	chr1:154593083..154602361-chr1:154827644..154833493,2	200	.	154593083	154833493	0	2	9278,5849,	0,234561,
chr1	154593083	154825131	chr1:154593083..154602361-chr1:154813937..154825131,3	200	.	154593083	154825131	0	2	9278,11194,	0,220854,
chr1	154593083	154726040	chr1:154593083..154602361-chr1:154717658..154726040,5	200	.	154593083	154726040	0	2	9278,8382,	0,124575,
chr1	154593083	154708552	chr1:154593083..154602361-chr1:154698256..154708552,4	200	.	154593083	154708552	0	2	9278,10296,	0,105173,
chr1	154603265	154937062	chr1:154603265..154605375-chr1:154932826..154937062,2	200	.	154603265	154937062	0	2	2110,4236,	0,329561,
chr1	154607046	155010150	chr1:154607046..154609528-chr1:155000842..155010150,2	200	.	154607046	155010150	0	2	2482,9308,	0,393796,
chr1	154612661	154989356	chr1:154612661..154616113-chr1:154971889..154989356,3	200	.	154612661	154989356	0	2	3452,17467,	0,359228,
chr1	154612661	154957303	chr1:154612661..154616113-chr1:154955090..154957303,2	200	.	154612661	154957303	0	2	3452,2213,	0,342429,
chr1	154612661	154845095	chr1:154612661..154616113-chr1:154840048..154845095,2	200	.	154612661	154845095	0	2	3452,5047,	0,227387,
chr1	154612661	154839401	chr1:154612661..154616113-chr1:154834376..154839401,3	200	.	154612661	154839401	0	2	3452,5025,	0,221715,
chr1	154626767	155026880	chr1:154626767..154628077-chr1:155013537..155026880,4	200	.	154626767	155026880	0	2	1310,13343,	0,386770,
chr1	154626767	154949651	chr1:154626767..154628077-chr1:154939605..154949651,2	200	.	154626767	154949651	0	2	1310,10046,	0,312838,
chr1	154629891	155152848	chr1:154629891..154633842-chr1:155144372..155152848,2	200	.	154629891	155152848	0	2	3951,8476,	0,514481,
chr1	154629891	155104212	chr1:154629891..154633842-chr1:155096669..155104212,3	200	.	154629891	155104212	0	2	3951,7543,	0,466778,
chr1	154629891	155010150	chr1:154629891..154633842-chr1:155000842..155010150,2	200	.	154629891	155010150	0	2	3951,9308,	0,370951,
chr1	154629891	154989356	chr1:154629891..154633842-chr1:154971889..154989356,4	200	.	154629891	154989356	0	2	3951,17467,	0,341998,
chr1	154629891	154937062	chr1:154629891..154633842-chr1:154932826..154937062,2	200	.	154629891	154937062	0	2	3951,4236,	0,302935,
chr1	154629891	154926926	chr1:154629891..154633842-chr1:154922740..154926926,2	200	.	154629891	154926926	0	2	3951,4186,	0,292849,
chr1	154629891	154915679	chr1:154629891..154633842-chr1:154912301..154915679,2	200	.	154629891	154915679	0	2	3951,3378,	0,282410,
chr1	154629891	154910753	chr1:154629891..154633842-chr1:154908268..154910753,3	200	.	154629891	154910753	0	2	3951,2485,	0,278377,
chr1	154629891	154845095	chr1:154629891..154633842-chr1:154840048..154845095,3	200	.	154629891	154845095	0	2	3951,5047,	0,210157,
chr1	154629891	154833493	chr1:154629891..154633842-chr1:154827644..154833493,2	200	.	154629891	154833493	0	2	3951,5849,	0,197753,
chr1	154634594	154989356	chr1:154634594..154637871-chr1:154971889..154989356,3	200	.	154634594	154989356	0	2	3277,17467,	0,337295,
chr1	154634594	154845095	chr1:154634594..154637871-chr1:154840048..154845095,2	200	.	154634594	154845095	0	2	3277,5047,	0,205454,
chr1	154639438	154839401	chr1:154639438..154640934-chr1:154834376..154839401,2	200	.	154639438	154839401	0	2	1496,5025,	0,194938,
chr1	154642033	155026880	chr1:154642033..154643671-chr1:155013537..155026880,2	200	.	154642033	155026880	0	2	1638,13343,	0,371504,
chr1	154642033	154989356	chr1:154642033..154643671-chr1:154971889..154989356,2	200	.	154642033	154989356	0	2	1638,17467,	0,329856,
chr1	154642033	154949651	chr1:154642033..154643671-chr1:154939605..154949651,3	200	.	154642033	154949651	0	2	1638,10046,	0,297572,
chr1	154642033	154915679	chr1:154642033..154643671-chr1:154912301..154915679,2	200	.	154642033	154915679	0	2	1638,3378,	0,270268,
chr1	154642033	154839401	chr1:154642033..154643671-chr1:154834376..154839401,5	200	.	154642033	154839401	0	2	1638,5025,	0,192343,
chr1	154649698	154839401	chr1:154649698..154652092-chr1:154834376..154839401,2	200	.	154649698	154839401	0	2	2394,5025,	0,184678,
chr1	154652988	155060623	chr1:154652988..154654787-chr1:155053999..155060623,2	200	.	154652988	155060623	0	2	1799,6624,	0,401011,
chr1	154652988	155026880	chr1:154652988..154654787-chr1:155013537..155026880,3	200	.	154652988	155026880	0	2	1799,13343,	0,360549,
chr1	154652988	154949651	chr1:154652988..154654787-chr1:154939605..154949651,2	200	.	154652988	154949651	0	2	1799,10046,	0,286617,
chr1	154652988	154915679	chr1:154652988..154654787-chr1:154912301..154915679,2	200	.	154652988	154915679	0	2	1799,3378,	0,259313,
chr1	154658223	154989356	chr1:154658223..154660660-chr1:154971889..154989356,2	200	.	154658223	154989356	0	2	2437,17467,	0,313666,
chr1	154665572	154989356	chr1:154665572..154668162-chr1:154971889..154989356,2	200	.	154665572	154989356	0	2	2590,17467,	0,306317,
chr1	154665572	154937062	chr1:154665572..154668162-chr1:154932826..154937062,5	200	.	154665572	154937062	0	2	2590,4236,	0,267254,
chr1	154670221	154949651	chr1:154670221..154672248-chr1:154939605..154949651,2	200	.	154670221	154949651	0	2	2027,10046,	0,269384,
chr1	154670221	154910753	chr1:154670221..154672248-chr1:154908268..154910753,2	200	.	154670221	154910753	0	2	2027,2485,	0,238047,
chr1	154675265	155152848	chr1:154675265..154676850-chr1:155144372..155152848,2	200	.	154675265	155152848	0	2	1585,8476,	0,469107,
chr1	154675265	155104212	chr1:154675265..154676850-chr1:155096669..155104212,2	200	.	154675265	155104212	0	2	1585,7543,	0,421404,
chr1	154675265	154937062	chr1:154675265..154676850-chr1:154932826..154937062,2	200	.	154675265	154937062	0	2	1585,4236,	0,257561,
chr1	154675265	154926926	chr1:154675265..154676850-chr1:154922740..154926926,2	200	.	154675265	154926926	0	2	1585,4186,	0,247475,
chr1	154678654	155168686	chr1:154678654..154682420-chr1:155157537..155168686,2	200	.	154678654	155168686	0	2	3766,11149,	0,478883,
chr1	154678654	155104212	chr1:154678654..154682420-chr1:155096669..155104212,2	200	.	154678654	155104212	0	2	3766,7543,	0,418015,
chr1	154678654	155026880	chr1:154678654..154682420-chr1:155013537..155026880,6	200	.	154678654	155026880	0	2	3766,13343,	0,334883,
chr1	154678654	154989356	chr1:154678654..154682420-chr1:154971889..154989356,6	200	.	154678654	154989356	0	2	3766,17467,	0,293235,
chr1	154678654	154949651	chr1:154678654..154682420-chr1:154939605..154949651,6	200	.	154678654	154949651	0	2	3766,10046,	0,260951,
chr1	154678654	154937062	chr1:154678654..154682420-chr1:154932826..154937062,2	200	.	154678654	154937062	0	2	3766,4236,	0,254172,
chr1	154686242	154930939	chr1:154686242..154687862-chr1:154929614..154930939,2	200	.	154686242	154930939	0	2	1620,1325,	0,243372,
chr1	154698256	155180393	chr1:154698256..154708552-chr1:155176232..155180393,2	200	.	154698256	155180393	0	2	10296,4161,	0,477976,
chr1	154698256	155152848	chr1:154698256..154708552-chr1:155144372..155152848,3	200	.	154698256	155152848	0	2	10296,8476,	0,446116,
chr1	154698256	155104212	chr1:154698256..154708552-chr1:155096669..155104212,4	200	.	154698256	155104212	0	2	10296,7543,	0,398413,
chr1	154698256	155060623	chr1:154698256..154708552-chr1:155053999..155060623,2	200	.	154698256	155060623	0	2	10296,6624,	0,355743,
chr1	154698256	155026880	chr1:154698256..154708552-chr1:155013537..155026880,6	200	.	154698256	155026880	0	2	10296,13343,	0,315281,
chr1	154698256	155010150	chr1:154698256..154708552-chr1:155000842..155010150,8	200	.	154698256	155010150	0	2	10296,9308,	0,302586,
chr1	154698256	154989356	chr1:154698256..154708552-chr1:154971889..154989356,4	200	.	154698256	154989356	0	2	10296,17467,	0,273633,
chr1	154698256	154963463	chr1:154698256..154708552-chr1:154961651..154963463,2	200	.	154698256	154963463	0	2	10296,1812,	0,263395,
chr1	154698256	154957303	chr1:154698256..154708552-chr1:154955090..154957303,2	200	.	154698256	154957303	0	2	10296,2213,	0,256834,
chr1	154698256	154949651	chr1:154698256..154708552-chr1:154939605..154949651,8	200	.	154698256	154949651	0	2	10296,10046,	0,241349,
chr1	154698256	154937062	chr1:154698256..154708552-chr1:154932826..154937062,2	200	.	154698256	154937062	0	2	10296,4236,	0,234570,
chr1	154698256	154926926	chr1:154698256..154708552-chr1:154922740..154926926,3	200	.	154698256	154926926	0	2	10296,4186,	0,224484,
chr1	154698256	154915679	chr1:154698256..154708552-chr1:154912301..154915679,6	200	.	154698256	154915679	0	2	10296,3378,	0,214045,
chr1	154698256	154910753	chr1:154698256..154708552-chr1:154908268..154910753,3	200	.	154698256	154910753	0	2	10296,2485,	0,210012,
chr1	154698256	154845095	chr1:154698256..154708552-chr1:154840048..154845095,4	200	.	154698256	154845095	0	2	10296,5047,	0,141792,
chr1	154698256	154839401	chr1:154698256..154708552-chr1:154834376..154839401,7	200	.	154698256	154839401	0	2	10296,5025,	0,136120,
chr1	154698256	154833493	chr1:154698256..154708552-chr1:154827644..154833493,6	200	.	154698256	154833493	0	2	10296,5849,	0,129388,
chr1	154712233	155026880	chr1:154712233..154716113-chr1:155013537..155026880,4	200	.	154712233	155026880	0	2	3880,13343,	0,301304,
chr1	154712233	155010150	chr1:154712233..154716113-chr1:155000842..155010150,2	200	.	154712233	155010150	0	2	3880,9308,	0,288609,
chr1	154712233	154989356	chr1:154712233..154716113-chr1:154971889..154989356,3	200	.	154712233	154989356	0	2	3880,17467,	0,259656,
chr1	154712233	154963463	chr1:154712233..154716113-chr1:154961651..154963463,2	200	.	154712233	154963463	0	2	3880,1812,	0,249418,
chr1	154712233	154930939	chr1:154712233..154716113-chr1:154929614..154930939,2	200	.	154712233	154930939	0	2	3880,1325,	0,217381,
chr1	154712233	154926926	chr1:154712233..154716113-chr1:154922740..154926926,2	200	.	154712233	154926926	0	2	3880,4186,	0,210507,
chr1	154712233	154915679	chr1:154712233..154716113-chr1:154912301..154915679,3	200	.	154712233	154915679	0	2	3880,3378,	0,200068,
chr1	154717658	155104212	chr1:154717658..154726040-chr1:155096669..155104212,2	200	.	154717658	155104212	0	2	8382,7543,	0,379011,
chr1	154717658	155060623	chr1:154717658..154726040-chr1:155053999..155060623,2	200	.	154717658	155060623	0	2	8382,6624,	0,336341,
chr1	154717658	155052303	chr1:154717658..154726040-chr1:155050330..155052303,2	200	.	154717658	155052303	0	2	8382,1973,	0,332672,
chr1	154717658	155026880	chr1:154717658..154726040-chr1:155013537..155026880,4	200	.	154717658	155026880	0	2	8382,13343,	0,295879,
chr1	154717658	155010150	chr1:154717658..154726040-chr1:155000842..155010150,3	200	.	154717658	155010150	0	2	8382,9308,	0,283184,
chr1	154717658	154989356	chr1:154717658..154726040-chr1:154971889..154989356,2	200	.	154717658	154989356	0	2	8382,17467,	0,254231,
chr1	154717658	154949651	chr1:154717658..154726040-chr1:154939605..154949651,5	200	.	154717658	154949651	0	2	8382,10046,	0,221947,
chr1	154717658	154926926	chr1:154717658..154726040-chr1:154922740..154926926,4	200	.	154717658	154926926	0	2	8382,4186,	0,205082,
chr1	154717658	154845095	chr1:154717658..154726040-chr1:154840048..154845095,10	200	.	154717658	154845095	0	2	8382,5047,	0,122390,
chr1	154717658	154839401	chr1:154717658..154726040-chr1:154834376..154839401,4	200	.	154717658	154839401	0	2	8382,5025,	0,116718,
chr1	154717658	154833493	chr1:154717658..154726040-chr1:154827644..154833493,4	200	.	154717658	154833493	0	2	8382,5849,	0,109986,
chr1	154726739	155168686	chr1:154726739..154732551-chr1:155157537..155168686,3	200	.	154726739	155168686	0	2	5812,11149,	0,430798,
chr1	154726739	155052303	chr1:154726739..154732551-chr1:155050330..155052303,2	200	.	154726739	155052303	0	2	5812,1973,	0,323591,
chr1	154726739	155026880	chr1:154726739..154732551-chr1:155013537..155026880,2	200	.	154726739	155026880	0	2	5812,13343,	0,286798,
chr1	154726739	155010150	chr1:154726739..154732551-chr1:155000842..155010150,3	200	.	154726739	155010150	0	2	5812,9308,	0,274103,
chr1	154726739	154989356	chr1:154726739..154732551-chr1:154971889..154989356,5	200	.	154726739	154989356	0	2	5812,17467,	0,245150,
chr1	154726739	154949651	chr1:154726739..154732551-chr1:154939605..154949651,3	200	.	154726739	154949651	0	2	5812,10046,	0,212866,
chr1	154726739	154937062	chr1:154726739..154732551-chr1:154932826..154937062,3	200	.	154726739	154937062	0	2	5812,4236,	0,206087,
chr1	154726739	154926926	chr1:154726739..154732551-chr1:154922740..154926926,2	200	.	154726739	154926926	0	2	5812,4186,	0,196001,
chr1	154726739	154845095	chr1:154726739..154732551-chr1:154840048..154845095,5	200	.	154726739	154845095	0	2	5812,5047,	0,113309,
chr1	154755639	155026880	chr1:154755639..154757535-chr1:155013537..155026880,2	200	.	154755639	155026880	0	2	1896,13343,	0,257898,
chr1	154755639	154989356	chr1:154755639..154757535-chr1:154971889..154989356,2	200	.	154755639	154989356	0	2	1896,17467,	0,216250,
chr1	154759887	155052303	chr1:154759887..154761590-chr1:155050330..155052303,2	200	.	154759887	155052303	0	2	1703,1973,	0,290443,
chr1	154763905	155152848	chr1:154763905..154768776-chr1:155144372..155152848,3	200	.	154763905	155152848	0	2	4871,8476,	0,380467,
chr1	154763905	155026880	chr1:154763905..154768776-chr1:155013537..155026880,3	200	.	154763905	155026880	0	2	4871,13343,	0,249632,
chr1	154763905	154989356	chr1:154763905..154768776-chr1:154971889..154989356,7	200	.	154763905	154989356	0	2	4871,17467,	0,207984,
chr1	154763905	154845095	chr1:154763905..154768776-chr1:154840048..154845095,6	200	.	154763905	154845095	0	2	4871,5047,	0,76143,
chr1	154763905	154839401	chr1:154763905..154768776-chr1:154834376..154839401,8	200	.	154763905	154839401	0	2	4871,5025,	0,70471,
chr1	154769463	155026880	chr1:154769463..154771630-chr1:155013537..155026880,2	200	.	154769463	155026880	0	2	2167,13343,	0,244074,
chr1	154769463	154989356	chr1:154769463..154771630-chr1:154971889..154989356,2	200	.	154769463	154989356	0	2	2167,17467,	0,202426,
chr1	154772270	154989356	chr1:154772270..154774719-chr1:154971889..154989356,3	200	.	154772270	154989356	0	2	2449,17467,	0,199619,
chr1	154772270	154949651	chr1:154772270..154774719-chr1:154939605..154949651,5	200	.	154772270	154949651	0	2	2449,10046,	0,167335,
chr1	154772270	154833493	chr1:154772270..154774719-chr1:154827644..154833493,4	200	.	154772270	154833493	0	2	2449,5849,	0,55374,
chr1	154781022	155038114	chr1:154781022..154782428-chr1:155035870..155038114,2	200	.	154781022	155038114	0	2	1406,2244,	0,254848,
chr1	154781022	155026880	chr1:154781022..154782428-chr1:155013537..155026880,2	200	.	154781022	155026880	0	2	1406,13343,	0,232515,
chr1	154781022	154989356	chr1:154781022..154782428-chr1:154971889..154989356,2	200	.	154781022	154989356	0	2	1406,17467,	0,190867,
chr1	154782936	155168686	chr1:154782936..154787423-chr1:155157537..155168686,3	200	.	154782936	155168686	0	2	4487,11149,	0,374601,
chr1	154782936	155104212	chr1:154782936..154787423-chr1:155096669..155104212,3	200	.	154782936	155104212	0	2	4487,7543,	0,313733,
chr1	154782936	155026880	chr1:154782936..154787423-chr1:155013537..155026880,5	200	.	154782936	155026880	0	2	4487,13343,	0,230601,
chr1	154782936	154989356	chr1:154782936..154787423-chr1:154971889..154989356,3	200	.	154782936	154989356	0	2	4487,17467,	0,188953,
chr1	154791707	155152848	chr1:154791707..154793885-chr1:155144372..155152848,2	200	.	154791707	155152848	0	2	2178,8476,	0,352665,
chr1	154794591	155026880	chr1:154794591..154796889-chr1:155013537..155026880,2	200	.	154794591	155026880	0	2	2298,13343,	0,218946,
chr1	154794591	154989356	chr1:154794591..154796889-chr1:154971889..154989356,3	200	.	154794591	154989356	0	2	2298,17467,	0,177298,
chr1	154813937	155168686	chr1:154813937..154825131-chr1:155157537..155168686,4	200	.	154813937	155168686	0	2	11194,11149,	0,343600,
chr1	154813937	155152848	chr1:154813937..154825131-chr1:155144372..155152848,2	200	.	154813937	155152848	0	2	11194,8476,	0,330435,
chr1	154813937	155060623	chr1:154813937..154825131-chr1:155053999..155060623,2	200	.	154813937	155060623	0	2	11194,6624,	0,240062,
chr1	154813937	155038114	chr1:154813937..154825131-chr1:155035870..155038114,3	200	.	154813937	155038114	0	2	11194,2244,	0,221933,
chr1	154813937	155010150	chr1:154813937..154825131-chr1:155000842..155010150,5	200	.	154813937	155010150	0	2	11194,9308,	0,186905,
chr1	154813937	154989356	chr1:154813937..154825131-chr1:154971889..154989356,8	200	.	154813937	154989356	0	2	11194,17467,	0,157952,
chr1	154813937	154949651	chr1:154813937..154825131-chr1:154939605..154949651,7	200	.	154813937	154949651	0	2	11194,10046,	0,125668,
chr1	154813937	154937062	chr1:154813937..154825131-chr1:154932826..154937062,5	200	.	154813937	154937062	0	2	11194,4236,	0,118889,
chr1	154827644	155104212	chr1:154827644..154833493-chr1:155096669..155104212,2	200	.	154827644	155104212	0	2	5849,7543,	0,269025,
chr1	154827644	155030788	chr1:154827644..154833493-chr1:155029206..155030788,2	200	.	154827644	155030788	0	2	5849,1582,	0,201562,
chr1	154827644	155026880	chr1:154827644..154833493-chr1:155013537..155026880,2	200	.	154827644	155026880	0	2	5849,13343,	0,185893,
chr1	154827644	154989356	chr1:154827644..154833493-chr1:154971889..154989356,11	200	.	154827644	154989356	0	2	5849,17467,	0,144245,
chr1	154827644	154949651	chr1:154827644..154833493-chr1:154939605..154949651,4	200	.	154827644	154949651	0	2	5849,10046,	0,111961,
chr1	154834376	155152848	chr1:154834376..154839401-chr1:155144372..155152848,3	200	.	154834376	155152848	0	2	5025,8476,	0,309996,
chr1	154834376	155104212	chr1:154834376..154839401-chr1:155096669..155104212,2	200	.	154834376	155104212	0	2	5025,7543,	0,262293,
chr1	154834376	155060623	chr1:154834376..154839401-chr1:155053999..155060623,3	200	.	154834376	155060623	0	2	5025,6624,	0,219623,
chr1	154834376	154989356	chr1:154834376..154839401-chr1:154971889..154989356,5	200	.	154834376	154989356	0	2	5025,17467,	0,137513,
chr1	154840048	155168686	chr1:154840048..154845095-chr1:155157537..155168686,2	200	.	154840048	155168686	0	2	5047,11149,	0,317489,
chr1	154840048	155110285	chr1:154840048..154845095-chr1:155105622..155110285,3	200	.	154840048	155110285	0	2	5047,4663,	0,265574,
chr1	154840048	155104212	chr1:154840048..154845095-chr1:155096669..155104212,2	200	.	154840048	155104212	0	2	5047,7543,	0,256621,
chr1	154840048	155043967	chr1:154840048..154845095-chr1:155041903..155043967,2	200	.	154840048	155043967	0	2	5047,2064,	0,201855,
chr1	154840048	154989356	chr1:154840048..154845095-chr1:154971889..154989356,4	200	.	154840048	154989356	0	2	5047,17467,	0,131841,
chr1	154840048	154949651	chr1:154840048..154845095-chr1:154939605..154949651,4	200	.	154840048	154949651	0	2	5047,10046,	0,99557,
chr1	154840048	154930939	chr1:154840048..154845095-chr1:154929614..154930939,4	200	.	154840048	154930939	0	2	5047,1325,	0,89566,
chr1	154847573	155104212	chr1:154847573..154852368-chr1:155096669..155104212,3	200	.	154847573	155104212	0	2	4795,7543,	0,249096,
chr1	154847573	155038114	chr1:154847573..154852368-chr1:155035870..155038114,3	200	.	154847573	155038114	0	2	4795,2244,	0,188297,
chr1	154847573	154989356	chr1:154847573..154852368-chr1:154971889..154989356,8	200	.	154847573	154989356	0	2	4795,17467,	0,124316,
chr1	154847573	154949651	chr1:154847573..154852368-chr1:154939605..154949651,4	200	.	154847573	154949651	0	2	4795,10046,	0,92032,
chr1	154858287	155060623	chr1:154858287..154859819-chr1:155053999..155060623,2	200	.	154858287	155060623	0	2	1532,6624,	0,195712,
chr1	154858287	154949651	chr1:154858287..154859819-chr1:154939605..154949651,4	200	.	154858287	154949651	0	2	1532,10046,	0,81318,
chr1	154860339	155152848	chr1:154860339..154862115-chr1:155144372..155152848,3	200	.	154860339	155152848	0	2	1776,8476,	0,284033,
chr1	154860339	155060623	chr1:154860339..154862115-chr1:155053999..155060623,2	200	.	154860339	155060623	0	2	1776,6624,	0,193660,
chr1	154860339	154949651	chr1:154860339..154862115-chr1:154939605..154949651,4	200	.	154860339	154949651	0	2	1776,10046,	0,79266,
chr1	154867689	155026880	chr1:154867689..154871951-chr1:155013537..155026880,4	200	.	154867689	155026880	0	2	4262,13343,	0,145848,
chr1	154867689	155010150	chr1:154867689..154871951-chr1:155000842..155010150,4	200	.	154867689	155010150	0	2	4262,9308,	0,133153,
chr1	154867689	154989356	chr1:154867689..154871951-chr1:154971889..154989356,4	200	.	154867689	154989356	0	2	4262,17467,	0,104200,
chr1	154875386	155104212	chr1:154875386..154877528-chr1:155096669..155104212,3	200	.	154875386	155104212	0	2	2142,7543,	0,221283,
chr1	154875386	154989356	chr1:154875386..154877528-chr1:154971889..154989356,4	200	.	154875386	154989356	0	2	2142,17467,	0,96503,
chr1	154881141	155152848	chr1:154881141..154884257-chr1:155144372..155152848,2	200	.	154881141	155152848	0	2	3116,8476,	0,263231,
chr1	154881141	155010150	chr1:154881141..154884257-chr1:155000842..155010150,4	200	.	154881141	155010150	0	2	3116,9308,	0,119701,
chr1	154881141	154989356	chr1:154881141..154884257-chr1:154971889..154989356,6	200	.	154881141	154989356	0	2	3116,17467,	0,90748,
chr1	154881141	154949651	chr1:154881141..154884257-chr1:154939605..154949651,9	200	.	154881141	154949651	0	2	3116,10046,	0,58464,
chr1	154895607	155104212	chr1:154895607..154898360-chr1:155096669..155104212,2	200	.	154895607	155104212	0	2	2753,7543,	0,201062,
chr1	154895607	154989356	chr1:154895607..154898360-chr1:154971889..154989356,8	200	.	154895607	154989356	0	2	2753,17467,	0,76282,
chr1	154903836	155168686	chr1:154903836..154905685-chr1:155157537..155168686,2	200	.	154903836	155168686	0	2	1849,11149,	0,253701,
chr1	154908268	155104212	chr1:154908268..154910753-chr1:155096669..155104212,3	200	.	154908268	155104212	0	2	2485,7543,	0,188401,
chr1	154908268	155026880	chr1:154908268..154910753-chr1:155013537..155026880,6	200	.	154908268	155026880	0	2	2485,13343,	0,105269,
chr1	154908268	154989356	chr1:154908268..154910753-chr1:154971889..154989356,5	200	.	154908268	154989356	0	2	2485,17467,	0,63621,
chr1	154908268	154949651	chr1:154908268..154910753-chr1:154939605..154949651,7	200	.	154908268	154949651	0	2	2485,10046,	0,31337,
chr1	154912301	155168686	chr1:154912301..154915679-chr1:155157537..155168686,3	200	.	154912301	155168686	0	2	3378,11149,	0,245236,
chr1	154912301	154989356	chr1:154912301..154915679-chr1:154971889..154989356,16	200	.	154912301	154989356	0	2	3378,17467,	0,59588,
chr1	154912301	154949651	chr1:154912301..154915679-chr1:154939605..154949651,10	200	.	154912301	154949651	0	2	3378,10046,	0,27304,
chr1	154917978	155152848	chr1:154917978..154921892-chr1:155144372..155152848,2	200	.	154917978	155152848	0	2	3914,8476,	0,226394,
chr1	154917978	155060623	chr1:154917978..154921892-chr1:155053999..155060623,4	200	.	154917978	155060623	0	2	3914,6624,	0,136021,
chr1	154917978	155026880	chr1:154917978..154921892-chr1:155013537..155026880,7	200	.	154917978	155026880	0	2	3914,13343,	0,95559,
chr1	154917978	154989356	chr1:154917978..154921892-chr1:154971889..154989356,9	200	.	154917978	154989356	0	2	3914,17467,	0,53911,
chr1	154917978	154949651	chr1:154917978..154921892-chr1:154939605..154949651,18	200	.	154917978	154949651	0	2	3914,10046,	0,21627,
chr1	154922740	155168686	chr1:154922740..154926926-chr1:155157537..155168686,2	200	.	154922740	155168686	0	2	4186,11149,	0,234797,
chr1	154922740	155152848	chr1:154922740..154926926-chr1:155144372..155152848,2	200	.	154922740	155152848	0	2	4186,8476,	0,221632,
chr1	154922740	155026880	chr1:154922740..154926926-chr1:155013537..155026880,4	200	.	154922740	155026880	0	2	4186,13343,	0,90797,
chr1	154922740	155010150	chr1:154922740..154926926-chr1:155000842..155010150,4	200	.	154922740	155010150	0	2	4186,9308,	0,78102,
chr1	154922740	154989356	chr1:154922740..154926926-chr1:154971889..154989356,8	200	.	154922740	154989356	0	2	4186,17467,	0,49149,
chr1	154922740	154949651	chr1:154922740..154926926-chr1:154939605..154949651,9	200	.	154922740	154949651	0	2	4186,10046,	0,16865,
chr1	154932826	155168686	chr1:154932826..154937062-chr1:155157537..155168686,2	200	.	154932826	155168686	0	2	4236,11149,	0,224711,
chr1	154932826	155152848	chr1:154932826..154937062-chr1:155144372..155152848,3	200	.	154932826	155152848	0	2	4236,8476,	0,211546,
chr1	154939605	155173691	chr1:154939605..154949651-chr1:155169701..155173691,2	200	.	154939605	155173691	0	2	10046,3990,	0,230096,
chr1	154939605	155168686	chr1:154939605..154949651-chr1:155157537..155168686,2	200	.	154939605	155168686	0	2	10046,11149,	0,217932,
chr1	154939605	155152848	chr1:154939605..154949651-chr1:155144372..155152848,2	200	.	154939605	155152848	0	2	10046,8476,	0,204767,
chr1	154939605	155139868	chr1:154939605..154949651-chr1:155137835..155139868,2	200	.	154939605	155139868	0	2	10046,2033,	0,198230,
chr1	154939605	155110285	chr1:154939605..154949651-chr1:155105622..155110285,6	200	.	154939605	155110285	0	2	10046,4663,	0,166017,
chr1	154939605	155104212	chr1:154939605..154949651-chr1:155096669..155104212,5	200	.	154939605	155104212	0	2	10046,7543,	0,157064,
chr1	154939605	155069235	chr1:154939605..154949651-chr1:155063198..155069235,7	200	.	154939605	155069235	0	2	10046,6037,	0,123593,
chr1	154939605	155060623	chr1:154939605..154949651-chr1:155053999..155060623,10	200	.	154939605	155060623	0	2	10046,6624,	0,114394,
chr1	154955090	155168686	chr1:154955090..154957303-chr1:155157537..155168686,2	200	.	154955090	155168686	0	2	2213,11149,	0,202447,
chr1	154955090	155060623	chr1:154955090..154957303-chr1:155053999..155060623,4	200	.	154955090	155060623	0	2	2213,6624,	0,98909,
chr1	154961651	155152848	chr1:154961651..154963463-chr1:155144372..155152848,2	200	.	154961651	155152848	0	2	1812,8476,	0,182721,
chr1	154971889	155180393	chr1:154971889..154989356-chr1:155176232..155180393,5	200	.	154971889	155180393	0	2	17467,4161,	0,204343,
chr1	154971889	155173691	chr1:154971889..154989356-chr1:155169701..155173691,6	200	.	154971889	155173691	0	2	17467,3990,	0,197812,
chr1	154971889	155168686	chr1:154971889..154989356-chr1:155157537..155168686,10	200	.	154971889	155168686	0	2	17467,11149,	0,185648,
chr1	154971889	155152848	chr1:154971889..154989356-chr1:155144372..155152848,10	200	.	154971889	155152848	0	2	17467,8476,	0,172483,
chr1	154971889	155139868	chr1:154971889..154989356-chr1:155137835..155139868,5	200	.	154971889	155139868	0	2	17467,2033,	0,165946,
chr1	154971889	155110285	chr1:154971889..154989356-chr1:155105622..155110285,5	200	.	154971889	155110285	0	2	17467,4663,	0,133733,
chr1	154971889	155104212	chr1:154971889..154989356-chr1:155096669..155104212,11	200	.	154971889	155104212	0	2	17467,7543,	0,124780,
chr1	154971889	155069235	chr1:154971889..154989356-chr1:155063198..155069235,10	200	.	154971889	155069235	0	2	17467,6037,	0,91309,
chr1	154971889	155060623	chr1:154971889..154989356-chr1:155053999..155060623,22	200	.	154971889	155060623	0	2	17467,6624,	0,82110,
chr1	155000842	155168686	chr1:155000842..155010150-chr1:155157537..155168686,8	200	.	155000842	155168686	0	2	9308,11149,	0,156695,
chr1	155000842	155110285	chr1:155000842..155010150-chr1:155105622..155110285,6	200	.	155000842	155110285	0	2	9308,4663,	0,104780,
chr1	155000842	155104212	chr1:155000842..155010150-chr1:155096669..155104212,6	200	.	155000842	155104212	0	2	9308,7543,	0,95827,
chr1	155000842	155060623	chr1:155000842..155010150-chr1:155053999..155060623,10	200	.	155000842	155060623	0	2	9308,6624,	0,53157,
chr1	155013537	155173691	chr1:155013537..155026880-chr1:155169701..155173691,4	200	.	155013537	155173691	0	2	13343,3990,	0,156164,
chr1	155013537	155168686	chr1:155013537..155026880-chr1:155157537..155168686,15	200	.	155013537	155168686	0	2	13343,11149,	0,144000,
chr1	155013537	155152848	chr1:155013537..155026880-chr1:155144372..155152848,12	200	.	155013537	155152848	0	2	13343,8476,	0,130835,
chr1	155013537	155104212	chr1:155013537..155026880-chr1:155096669..155104212,21	200	.	155013537	155104212	0	2	13343,7543,	0,83132,
chr1	155013537	155069235	chr1:155013537..155026880-chr1:155063198..155069235,9	200	.	155013537	155069235	0	2	13343,6037,	0,49661,
chr1	155013537	155060623	chr1:155013537..155026880-chr1:155053999..155060623,22	200	.	155013537	155060623	0	2	13343,6624,	0,40462,
chr1	155029206	155104212	chr1:155029206..155030788-chr1:155096669..155104212,5	200	.	155029206	155104212	0	2	1582,7543,	0,67463,
chr1	155035870	155152848	chr1:155035870..155038114-chr1:155144372..155152848,5	200	.	155035870	155152848	0	2	2244,8476,	0,108502,
chr1	155035870	155060623	chr1:155035870..155038114-chr1:155053999..155060623,8	200	.	155035870	155060623	0	2	2244,6624,	0,18129,
chr1	155041903	155060623	chr1:155041903..155043967-chr1:155053999..155060623,6	200	.	155041903	155060623	0	2	2064,6624,	0,12096,
chr1	155050330	155168686	chr1:155050330..155052303-chr1:155157537..155168686,5	200	.	155050330	155168686	0	2	1973,11149,	0,107207,
chr1	155050330	155152848	chr1:155050330..155052303-chr1:155144372..155152848,5	200	.	155050330	155152848	0	2	1973,8476,	0,94042,
chr1	155050330	155104212	chr1:155050330..155052303-chr1:155096669..155104212,5	200	.	155050330	155104212	0	2	1973,7543,	0,46339,
chr1	155050330	155060623	chr1:155050330..155052303-chr1:155053999..155060623,15	200	.	155050330	155060623	0	2	1973,6624,	0,3669,
chr1	155053999	155180393	chr1:155053999..155060623-chr1:155176232..155180393,4	200	.	155053999	155180393	0	2	6624,4161,	0,122233,
chr1	155053999	155168686	chr1:155053999..155060623-chr1:155157537..155168686,8	200	.	155053999	155168686	0	2	6624,11149,	0,103538,
chr1	155053999	155152848	chr1:155053999..155060623-chr1:155144372..155152848,4	200	.	155053999	155152848	0	2	6624,8476,	0,90373,
chr1	155053999	155139868	chr1:155053999..155060623-chr1:155137835..155139868,5	200	.	155053999	155139868	0	2	6624,2033,	0,83836,
chr1	155053999	155110285	chr1:155053999..155060623-chr1:155105622..155110285,12	200	.	155053999	155110285	0	2	6624,4663,	0,51623,
chr1	155053999	155104212	chr1:155053999..155060623-chr1:155096669..155104212,12	200	.	155053999	155104212	0	2	6624,7543,	0,42670,
chr1	155053999	155069235	chr1:155053999..155060623-chr1:155063198..155069235,20	200	.	155053999	155069235	0	2	6624,6037,	0,9199,
chr1	155212621	156101458	chr1:155212621..155218568-chr1:156090557..156101458,2	200	.	155212621	156101458	0	2	5947,10901,	0,877936,
chr1	155212621	155928783	chr1:155212621..155218568-chr1:155926398..155928783,2	200	.	155212621	155928783	0	2	5947,2385,	0,713777,
chr1	155212621	155629978	chr1:155212621..155218568-chr1:155623642..155629978,2	200	.	155212621	155629978	0	2	5947,6336,	0,411021,
chr1	155212621	155617253	chr1:155212621..155218568-chr1:155612276..155617253,5	200	.	155212621	155617253	0	2	5947,4977,	0,399655,
chr1	155212621	155596596	chr1:155212621..155218568-chr1:155593670..155596596,2	200	.	155212621	155596596	0	2	5947,2926,	0,381049,
chr1	155212621	155465739	chr1:155212621..155218568-chr1:155463434..155465739,2	200	.	155212621	155465739	0	2	5947,2305,	0,250813,
chr1	155219799	155660281	chr1:155219799..155222051-chr1:155656406..155660281,2	200	.	155219799	155660281	0	2	2252,3875,	0,436607,
chr1	155223323	156149032	chr1:155223323..155227624-chr1:156142144..156149032,2	200	.	155223323	156149032	0	2	4301,6888,	0,918821,
chr1	155223323	156035708	chr1:155223323..155227624-chr1:156033528..156035708,2	200	.	155223323	156035708	0	2	4301,2180,	0,810205,
chr1	155223323	155956062	chr1:155223323..155227624-chr1:155943914..155956062,2	200	.	155223323	155956062	0	2	4301,12148,	0,720591,
chr1	155223323	155941614	chr1:155223323..155227624-chr1:155934486..155941614,3	200	.	155223323	155941614	0	2	4301,7128,	0,711163,
chr1	155223323	155660281	chr1:155223323..155227624-chr1:155656406..155660281,3	200	.	155223323	155660281	0	2	4301,3875,	0,433083,
chr1	155223323	155548522	chr1:155223323..155227624-chr1:155546756..155548522,2	200	.	155223323	155548522	0	2	4301,1766,	0,323433,
chr1	155223323	155474420	chr1:155223323..155227624-chr1:155472833..155474420,2	200	.	155223323	155474420	0	2	4301,1587,	0,249510,
chr1	155230472	156025897	chr1:155230472..155233003-chr1:156022445..156025897,2	200	.	155230472	156025897	0	2	2531,3452,	0,791973,
chr1	155230472	156011522	chr1:155230472..155233003-chr1:156009960..156011522,2	200	.	155230472	156011522	0	2	2531,1562,	0,779488,
chr1	155230472	155650193	chr1:155230472..155233003-chr1:155644393..155650193,2	200	.	155230472	155650193	0	2	2531,5800,	0,413921,
chr1	155230472	155629978	chr1:155230472..155233003-chr1:155623642..155629978,3	200	.	155230472	155629978	0	2	2531,6336,	0,393170,
chr1	155230472	155534688	chr1:155230472..155233003-chr1:155530486..155534688,2	200	.	155230472	155534688	0	2	2531,4202,	0,300014,
chr1	155230472	155434722	chr1:155230472..155233003-chr1:155432636..155434722,2	200	.	155230472	155434722	0	2	2531,2086,	0,202164,
chr1	155242044	155660281	chr1:155242044..155243945-chr1:155656406..155660281,2	200	.	155242044	155660281	0	2	1901,3875,	0,414362,
chr1	155247139	155746724	chr1:155247139..155250466-chr1:155745308..155746724,2	200	.	155247139	155746724	0	2	3327,1416,	0,498169,
chr1	155247139	155534688	chr1:155247139..155250466-chr1:155530486..155534688,2	200	.	155247139	155534688	0	2	3327,4202,	0,283347,
chr1	155254454	155534688	chr1:155254454..155260555-chr1:155530486..155534688,4	200	.	155254454	155534688	0	2	6101,4202,	0,276032,
chr1	155278095	156067759	chr1:155278095..155280906-chr1:156063160..156067759,2	200	.	155278095	156067759	0	2	2811,4599,	0,785065,
chr1	155278095	155851155	chr1:155278095..155280906-chr1:155849933..155851155,2	200	.	155278095	155851155	0	2	2811,1222,	0,571838,
chr1	155278095	155629978	chr1:155278095..155280906-chr1:155623642..155629978,2	200	.	155278095	155629978	0	2	2811,6336,	0,345547,
chr1	155278095	155623133	chr1:155278095..155280906-chr1:155619281..155623133,2	200	.	155278095	155623133	0	2	2811,3852,	0,341186,
chr1	155278095	155534688	chr1:155278095..155280906-chr1:155530486..155534688,2	200	.	155278095	155534688	0	2	2811,4202,	0,252391,
chr1	155290262	155534688	chr1:155290262..155291894-chr1:155530486..155534688,4	200	.	155290262	155534688	0	2	1632,4202,	0,240224,
chr1	155292575	155916977	chr1:155292575..155296967-chr1:155908717..155916977,2	200	.	155292575	155916977	0	2	4392,8260,	0,616142,
chr1	155292575	155807961	chr1:155292575..155296967-chr1:155803681..155807961,2	200	.	155292575	155807961	0	2	4392,4280,	0,511106,
chr1	155292575	155680258	chr1:155292575..155296967-chr1:155675344..155680258,2	200	.	155292575	155680258	0	2	4392,4914,	0,382769,
chr1	155292575	155629978	chr1:155292575..155296967-chr1:155623642..155629978,3	200	.	155292575	155629978	0	2	4392,6336,	0,331067,
chr1	155292575	155534688	chr1:155292575..155296967-chr1:155530486..155534688,2	200	.	155292575	155534688	0	2	4392,4202,	0,237911,
chr1	155292575	155492428	chr1:155292575..155296967-chr1:155490603..155492428,2	200	.	155292575	155492428	0	2	4392,1825,	0,198028,
chr1	155292575	155484606	chr1:155292575..155296967-chr1:155482626..155484606,2	200	.	155292575	155484606	0	2	4392,1980,	0,190051,
chr1	155300212	155830388	chr1:155300212..155302128-chr1:155825869..155830388,3	200	.	155300212	155830388	0	2	1916,4519,	0,525657,
chr1	155304003	155534688	chr1:155304003..155307705-chr1:155530486..155534688,2	200	.	155304003	155534688	0	2	3702,4202,	0,226483,
chr1	155463434	156181101	chr1:155463434..155465739-chr1:156178208..156181101,2	200	.	155463434	156181101	0	2	2305,2893,	0,714774,
chr1	155468920	155956062	chr1:155468920..155471399-chr1:155943914..155956062,2	200	.	155468920	155956062	0	2	2479,12148,	0,474994,
chr1	155472833	155956062	chr1:155472833..155474420-chr1:155943914..155956062,2	200	.	155472833	155956062	0	2	1587,12148,	0,471081,
chr1	155496570	155956062	chr1:155496570..155498183-chr1:155943914..155956062,2	200	.	155496570	155956062	0	2	1613,12148,	0,447344,
chr1	155530486	155660281	chr1:155530486..155534688-chr1:155656406..155660281,4	200	.	155530486	155660281	0	2	4202,3875,	0,125920,
chr1	155593670	155916977	chr1:155593670..155596596-chr1:155908717..155916977,2	200	.	155593670	155916977	0	2	2926,8260,	0,315047,
chr1	155605613	155830388	chr1:155605613..155607950-chr1:155825869..155830388,3	200	.	155605613	155830388	0	2	2337,4519,	0,220256,
chr1	155619281	155956062	chr1:155619281..155623133-chr1:155943914..155956062,2	200	.	155619281	155956062	0	2	3852,12148,	0,324633,
chr1	155619281	155905539	chr1:155619281..155623133-chr1:155903312..155905539,2	200	.	155619281	155905539	0	2	3852,2227,	0,284031,
chr1	155623642	156101458	chr1:155623642..155629978-chr1:156090557..156101458,2	200	.	155623642	156101458	0	2	6336,10901,	0,466915,
chr1	155623642	155956062	chr1:155623642..155629978-chr1:155943914..155956062,3	200	.	155623642	155956062	0	2	6336,12148,	0,320272,
chr1	155644393	155956062	chr1:155644393..155650193-chr1:155943914..155956062,2	200	.	155644393	155956062	0	2	5800,12148,	0,299521,
chr1	155656406	156216101	chr1:155656406..155660281-chr1:156208465..156216101,2	200	.	155656406	156216101	0	2	3875,7636,	0,552059,
chr1	155656406	156049139	chr1:155656406..155660281-chr1:156044044..156049139,2	200	.	155656406	156049139	0	2	3875,5095,	0,387638,
chr1	155656406	155956062	chr1:155656406..155660281-chr1:155943914..155956062,4	200	.	155656406	155956062	0	2	3875,12148,	0,287508,
chr1	155675344	155991169	chr1:155675344..155680258-chr1:155989654..155991169,2	200	.	155675344	155991169	0	2	4914,1515,	0,314310,
chr1	155675344	155956062	chr1:155675344..155680258-chr1:155943914..155956062,2	200	.	155675344	155956062	0	2	4914,12148,	0,268570,
chr1	155706922	156025897	chr1:155706922..155708867-chr1:156022445..156025897,2	200	.	155706922	156025897	0	2	1945,3452,	0,315523,
chr1	155706922	155956062	chr1:155706922..155708867-chr1:155943914..155956062,2	200	.	155706922	155956062	0	2	1945,12148,	0,236992,
chr1	155720268	156029788	chr1:155720268..155723430-chr1:156027285..156029788,3	200	.	155720268	156029788	0	2	3162,2503,	0,307017,
chr1	155720268	155956062	chr1:155720268..155723430-chr1:155943914..155956062,3	200	.	155720268	155956062	0	2	3162,12148,	0,223646,
chr1	155738352	155956062	chr1:155738352..155741506-chr1:155943914..155956062,3	200	.	155738352	155956062	0	2	3154,12148,	0,205562,
chr1	155771624	156101458	chr1:155771624..155776006-chr1:156090557..156101458,3	200	.	155771624	156101458	0	2	4382,10901,	0,318933,
chr1	155771624	155956062	chr1:155771624..155776006-chr1:155943914..155956062,5	200	.	155771624	155956062	0	2	4382,12148,	0,172290,
chr1	155791007	156101458	chr1:155791007..155792823-chr1:156090557..156101458,3	200	.	155791007	156101458	0	2	1816,10901,	0,299550,
chr1	155803681	156121399	chr1:155803681..155807961-chr1:156115785..156121399,2	200	.	155803681	156121399	0	2	4280,5614,	0,312104,
chr1	155803681	156025897	chr1:155803681..155807961-chr1:156022445..156025897,3	200	.	155803681	156025897	0	2	4280,3452,	0,218764,
chr1	155812662	156216101	chr1:155812662..155814988-chr1:156208465..156216101,2	200	.	155812662	156216101	0	2	2326,7636,	0,395803,
chr1	155812662	156101458	chr1:155812662..155814988-chr1:156090557..156101458,2	200	.	155812662	156101458	0	2	2326,10901,	0,277895,
chr1	155817615	155956062	chr1:155817615..155819111-chr1:155943914..155956062,4	200	.	155817615	155956062	0	2	1496,12148,	0,126299,
chr1	155825869	156231926	chr1:155825869..155830388-chr1:156229558..156231926,2	200	.	155825869	156231926	0	2	4519,2368,	0,403689,
chr1	155825869	156149032	chr1:155825869..155830388-chr1:156142144..156149032,2	200	.	155825869	156149032	0	2	4519,6888,	0,316275,
chr1	155825869	156077417	chr1:155825869..155830388-chr1:156073246..156077417,2	200	.	155825869	156077417	0	2	4519,4171,	0,247377,
chr1	155825869	156035708	chr1:155825869..155830388-chr1:156033528..156035708,2	200	.	155825869	156035708	0	2	4519,2180,	0,207659,
chr1	155825869	155956062	chr1:155825869..155830388-chr1:155943914..155956062,4	200	.	155825869	155956062	0	2	4519,12148,	0,118045,
chr1	155825869	155884266	chr1:155825869..155830388-chr1:155878038..155884266,4	200	.	155825869	155884266	0	2	4519,6228,	0,52169,
chr1	155839300	156101458	chr1:155839300..155842691-chr1:156090557..156101458,4	200	.	155839300	156101458	0	2	3391,10901,	0,251257,
chr1	155839300	155956062	chr1:155839300..155842691-chr1:155943914..155956062,5	200	.	155839300	155956062	0	2	3391,12148,	0,104614,
chr1	155839300	155916977	chr1:155839300..155842691-chr1:155908717..155916977,6	200	.	155839300	155916977	0	2	3391,8260,	0,69417,
chr1	155839300	155905539	chr1:155839300..155842691-chr1:155903312..155905539,4	200	.	155839300	155905539	0	2	3391,2227,	0,64012,
chr1	155849933	156101458	chr1:155849933..155851155-chr1:156090557..156101458,2	200	.	155849933	156101458	0	2	1222,10901,	0,240624,
chr1	155854747	156216101	chr1:155854747..155856407-chr1:156208465..156216101,2	200	.	155854747	156216101	0	2	1660,7636,	0,353718,
chr1	155854747	156101458	chr1:155854747..155856407-chr1:156090557..156101458,2	200	.	155854747	156101458	0	2	1660,10901,	0,235810,
chr1	155861965	156101458	chr1:155861965..155864737-chr1:156090557..156101458,2	200	.	155861965	156101458	0	2	2772,10901,	0,228592,
chr1	155878038	156216101	chr1:155878038..155884266-chr1:156208465..156216101,3	200	.	155878038	156216101	0	2	6228,7636,	0,330427,
chr1	155878038	156149032	chr1:155878038..155884266-chr1:156142144..156149032,2	200	.	155878038	156149032	0	2	6228,6888,	0,264106,
chr1	155878038	156126335	chr1:155878038..155884266-chr1:156121928..156126335,2	200	.	155878038	156126335	0	2	6228,4407,	0,243890,
chr1	155878038	156077417	chr1:155878038..155884266-chr1:156073246..156077417,3	200	.	155878038	156077417	0	2	6228,4171,	0,195208,
chr1	155886661	156149032	chr1:155886661..155891915-chr1:156142144..156149032,3	200	.	155886661	156149032	0	2	5254,6888,	0,255483,
chr1	155886661	156101458	chr1:155886661..155891915-chr1:156090557..156101458,2	200	.	155886661	156101458	0	2	5254,10901,	0,203896,
chr1	155895990	156165115	chr1:155895990..155897544-chr1:156162054..156165115,2	200	.	155895990	156165115	0	2	1554,3061,	0,266064,
chr1	155903312	156231926	chr1:155903312..155905539-chr1:156229558..156231926,2	200	.	155903312	156231926	0	2	2227,2368,	0,326246,
chr1	155903312	156149032	chr1:155903312..155905539-chr1:156142144..156149032,2	200	.	155903312	156149032	0	2	2227,6888,	0,238832,
chr1	155903312	156111719	chr1:155903312..155905539-chr1:156103870..156111719,2	200	.	155903312	156111719	0	2	2227,7849,	0,200558,
chr1	155908717	156181101	chr1:155908717..155916977-chr1:156178208..156181101,2	200	.	155908717	156181101	0	2	8260,2893,	0,269491,
chr1	155908717	156149032	chr1:155908717..155916977-chr1:156142144..156149032,5	200	.	155908717	156149032	0	2	8260,6888,	0,233427,
chr1	155908717	156133288	chr1:155908717..155916977-chr1:156129627..156133288,3	200	.	155908717	156133288	0	2	8260,3661,	0,220910,
chr1	155908717	156111719	chr1:155908717..155916977-chr1:156103870..156111719,2	200	.	155908717	156111719	0	2	8260,7849,	0,195153,
chr1	155908717	156101458	chr1:155908717..155916977-chr1:156090557..156101458,6	200	.	155908717	156101458	0	2	8260,10901,	0,181840,
chr1	155908717	156053544	chr1:155908717..155916977-chr1:156050387..156053544,5	200	.	155908717	156053544	0	2	8260,3157,	0,141670,
chr1	155908717	156049139	chr1:155908717..155916977-chr1:156044044..156049139,5	200	.	155908717	156049139	0	2	8260,5095,	0,135327,
chr1	155908717	156029788	chr1:155908717..155916977-chr1:156027285..156029788,5	200	.	155908717	156029788	0	2	8260,2503,	0,118568,
chr1	155908717	156025897	chr1:155908717..155916977-chr1:156022445..156025897,6	200	.	155908717	156025897	0	2	8260,3452,	0,113728,
chr1	155934486	156218623	chr1:155934486..155941614-chr1:156216840..156218623,2	200	.	155934486	156218623	0	2	7128,1783,	0,282354,
chr1	155934486	156216101	chr1:155934486..155941614-chr1:156208465..156216101,2	200	.	155934486	156216101	0	2	7128,7636,	0,273979,
chr1	155934486	156165115	chr1:155934486..155941614-chr1:156162054..156165115,2	200	.	155934486	156165115	0	2	7128,3061,	0,227568,
chr1	155934486	156126335	chr1:155934486..155941614-chr1:156121928..156126335,3	200	.	155934486	156126335	0	2	7128,4407,	0,187442,
chr1	155934486	156101458	chr1:155934486..155941614-chr1:156090557..156101458,7	200	.	155934486	156101458	0	2	7128,10901,	0,156071,
chr1	155934486	156053544	chr1:155934486..155941614-chr1:156050387..156053544,4	200	.	155934486	156053544	0	2	7128,3157,	0,115901,
chr1	155934486	156049139	chr1:155934486..155941614-chr1:156044044..156049139,5	200	.	155934486	156049139	0	2	7128,5095,	0,109558,
chr1	155943914	156216101	chr1:155943914..155956062-chr1:156208465..156216101,6	200	.	155943914	156216101	0	2	12148,7636,	0,264551,
chr1	155943914	156197526	chr1:155943914..155956062-chr1:156196033..156197526,2	200	.	155943914	156197526	0	2	12148,1493,	0,252119,
chr1	155943914	156184046	chr1:155943914..155956062-chr1:156182132..156184046,2	200	.	155943914	156184046	0	2	12148,1914,	0,238218,
chr1	155943914	156181101	chr1:155943914..155956062-chr1:156178208..156181101,2	200	.	155943914	156181101	0	2	12148,2893,	0,234294,
chr1	155943914	156174897	chr1:155943914..155956062-chr1:156170862..156174897,2	200	.	155943914	156174897	0	2	12148,4035,	0,226948,
chr1	155943914	156165115	chr1:155943914..155956062-chr1:156162054..156165115,3	200	.	155943914	156165115	0	2	12148,3061,	0,218140,
chr1	155943914	156149032	chr1:155943914..155956062-chr1:156142144..156149032,10	200	.	155943914	156149032	0	2	12148,6888,	0,198230,
chr1	155943914	156111719	chr1:155943914..155956062-chr1:156103870..156111719,4	200	.	155943914	156111719	0	2	12148,7849,	0,159956,
chr1	155943914	156101458	chr1:155943914..155956062-chr1:156090557..156101458,7	200	.	155943914	156101458	0	2	12148,10901,	0,146643,
chr1	155943914	156067759	chr1:155943914..155956062-chr1:156063160..156067759,8	200	.	155943914	156067759	0	2	12148,4599,	0,119246,
chr1	155943914	156053544	chr1:155943914..155956062-chr1:156050387..156053544,10	200	.	155943914	156053544	0	2	12148,3157,	0,106473,
chr1	155943914	156049139	chr1:155943914..155956062-chr1:156044044..156049139,5	200	.	155943914	156049139	0	2	12148,5095,	0,100130,
chr1	155943914	156035708	chr1:155943914..155956062-chr1:156033528..156035708,6	200	.	155943914	156035708	0	2	12148,2180,	0,89614,
chr1	155943914	156031808	chr1:155943914..155956062-chr1:156030441..156031808,4	200	.	155943914	156031808	0	2	12148,1367,	0,86527,
chr1	155943914	156025897	chr1:155943914..155956062-chr1:156022445..156025897,7	200	.	155943914	156025897	0	2	12148,3452,	0,78531,
chr1	155943914	156011522	chr1:155943914..155956062-chr1:156009960..156011522,4	200	.	155943914	156011522	0	2	12148,1562,	0,66046,
chr1	155943914	156003377	chr1:155943914..155956062-chr1:155999933..156003377,5	200	.	155943914	156003377	0	2	12148,3444,	0,56019,
chr1	155943914	155991169	chr1:155943914..155956062-chr1:155989654..155991169,5	200	.	155943914	155991169	0	2	12148,1515,	0,45740,
chr1	155943914	155984395	chr1:155943914..155956062-chr1:155982995..155984395,4	200	.	155943914	155984395	0	2	12148,1400,	0,39081,
chr1	155943914	155981282	chr1:155943914..155956062-chr1:155978528..155981282,9	200	.	155943914	155981282	0	2	12148,2754,	0,34614,
chr1	155958220	156165115	chr1:155958220..155961977-chr1:156162054..156165115,2	200	.	155958220	156165115	0	2	3757,3061,	0,203834,
chr1	155958220	156049139	chr1:155958220..155961977-chr1:156044044..156049139,4	200	.	155958220	156049139	0	2	3757,5095,	0,85824,
chr1	155958220	156025897	chr1:155958220..155961977-chr1:156022445..156025897,8	200	.	155958220	156025897	0	2	3757,3452,	0,64225,
chr1	155970406	156181101	chr1:155970406..155973549-chr1:156178208..156181101,2	200	.	155970406	156181101	0	2	3143,2893,	0,207802,
chr1	155970406	156101458	chr1:155970406..155973549-chr1:156090557..156101458,4	200	.	155970406	156101458	0	2	3143,10901,	0,120151,
chr1	155970406	156025897	chr1:155970406..155973549-chr1:156022445..156025897,8	200	.	155970406	156025897	0	2	3143,3452,	0,52039,
chr1	155978528	156216101	chr1:155978528..155981282-chr1:156208465..156216101,3	200	.	155978528	156216101	0	2	2754,7636,	0,229937,
chr1	156012660	156218623	chr1:156012660..156013856-chr1:156216840..156218623,2	200	.	156012660	156218623	0	2	1196,1783,	0,204180,
chr1	156022445	156216101	chr1:156022445..156025897-chr1:156208465..156216101,5	200	.	156022445	156216101	0	2	3452,7636,	0,186020,
chr1	156044044	156149032	chr1:156044044..156049139-chr1:156142144..156149032,6	200	.	156044044	156149032	0	2	5095,6888,	0,98100,
chr1	156044044	156111719	chr1:156044044..156049139-chr1:156103870..156111719,5	200	.	156044044	156111719	0	2	5095,7849,	0,59826,
chr1	156050387	156216101	chr1:156050387..156053544-chr1:156208465..156216101,8	200	.	156050387	156216101	0	2	3157,7636,	0,158078,
chr1	156050387	156149032	chr1:156050387..156053544-chr1:156142144..156149032,6	200	.	156050387	156149032	0	2	3157,6888,	0,91757,
chr1	156050387	156121399	chr1:156050387..156053544-chr1:156115785..156121399,4	200	.	156050387	156121399	0	2	3157,5614,	0,65398,
chr1	156050387	156111719	chr1:156050387..156053544-chr1:156103870..156111719,4	200	.	156050387	156111719	0	2	3157,7849,	0,53483,
chr1	156059489	156121399	chr1:156059489..156061343-chr1:156115785..156121399,4	200	.	156059489	156121399	0	2	1854,5614,	0,56296,
chr1	156063160	156216101	chr1:156063160..156067759-chr1:156208465..156216101,6	200	.	156063160	156216101	0	2	4599,7636,	0,145305,
chr1	156063160	156165115	chr1:156063160..156067759-chr1:156162054..156165115,4	200	.	156063160	156165115	0	2	4599,3061,	0,98894,
chr1	156063160	156121399	chr1:156063160..156067759-chr1:156115785..156121399,10	200	.	156063160	156121399	0	2	4599,5614,	0,52625,
chr1	156073246	156216101	chr1:156073246..156077417-chr1:156208465..156216101,6	200	.	156073246	156216101	0	2	4171,7636,	0,135219,
chr1	156073246	156126335	chr1:156073246..156077417-chr1:156121928..156126335,8	200	.	156073246	156126335	0	2	4171,4407,	0,48682,
chr1	156083270	156149032	chr1:156083270..156086592-chr1:156142144..156149032,7	200	.	156083270	156149032	0	2	3322,6888,	0,58874,
chr1	156090557	156216101	chr1:156090557..156101458-chr1:156208465..156216101,16	200	.	156090557	156216101	0	2	10901,7636,	0,117908,
chr1	156090557	156194343	chr1:156090557..156101458-chr1:156190656..156194343,8	200	.	156090557	156194343	0	2	10901,3687,	0,100099,
chr1	156090557	156187219	chr1:156090557..156101458-chr1:156185717..156187219,7	200	.	156090557	156187219	0	2	10901,1502,	0,95160,
chr1	156090557	156184046	chr1:156090557..156101458-chr1:156182132..156184046,5	200	.	156090557	156184046	0	2	10901,1914,	0,91575,
chr1	156090557	156168302	chr1:156090557..156101458-chr1:156166261..156168302,4	200	.	156090557	156168302	0	2	10901,2041,	0,75704,
chr1	156090557	156149032	chr1:156090557..156101458-chr1:156142144..156149032,20	200	.	156090557	156149032	0	2	10901,6888,	0,51587,
chr1	156090557	156133288	chr1:156090557..156101458-chr1:156129627..156133288,7	200	.	156090557	156133288	0	2	10901,3661,	0,39070,
chr1	156090557	156126335	chr1:156090557..156101458-chr1:156121928..156126335,18	200	.	156090557	156126335	0	2	10901,4407,	0,31371,
chr1	156090557	156121399	chr1:156090557..156101458-chr1:156115785..156121399,20	200	.	156090557	156121399	0	2	10901,5614,	0,25228,
chr1	156090557	156111719	chr1:156090557..156101458-chr1:156103870..156111719,25	200	.	156090557	156111719	0	2	10901,7849,	0,13313,
chr1	156103870	156216101	chr1:156103870..156111719-chr1:156208465..156216101,8	200	.	156103870	156216101	0	2	7849,7636,	0,104595,
chr1	156103870	156126335	chr1:156103870..156111719-chr1:156121928..156126335,5	200	.	156103870	156126335	0	2	7849,4407,	0,18058,
chr1	156103870	156121399	chr1:156103870..156111719-chr1:156115785..156121399,9	200	.	156103870	156121399	0	2	7849,5614,	0,11915,
chr1	156244236	156466731	chr1:156244236..156245797-chr1:156455877..156466731,2	200	.	156244236	156466731	0	2	1561,10854,	0,211641,
chr1	156247540	156903588	chr1:156247540..156256864-chr1:156890778..156903588,2	200	.	156247540	156903588	0	2	9324,12810,	0,643238,
chr1	156247540	156808037	chr1:156247540..156256864-chr1:156798018..156808037,2	200	.	156247540	156808037	0	2	9324,10019,	0,550478,
chr1	156247540	156723802	chr1:156247540..156256864-chr1:156716455..156723802,2	200	.	156247540	156723802	0	2	9324,7347,	0,468915,
chr1	156247540	156596661	chr1:156247540..156256864-chr1:156592272..156596661,2	200	.	156247540	156596661	0	2	9324,4389,	0,344732,
chr1	156247540	156562710	chr1:156247540..156256864-chr1:156560352..156562710,2	200	.	156247540	156562710	0	2	9324,2358,	0,312812,
chr1	156247540	156524624	chr1:156247540..156256864-chr1:156523260..156524624,2	200	.	156247540	156524624	0	2	9324,1364,	0,275720,
chr1	156247540	156504719	chr1:156247540..156256864-chr1:156495046..156504719,3	200	.	156247540	156504719	0	2	9324,9673,	0,247506,
chr1	156247540	156489190	chr1:156247540..156256864-chr1:156487386..156489190,3	200	.	156247540	156489190	0	2	9324,1804,	0,239846,
chr1	156247540	156480519	chr1:156247540..156256864-chr1:156477320..156480519,3	200	.	156247540	156480519	0	2	9324,3199,	0,229780,
chr1	156247540	156475123	chr1:156247540..156256864-chr1:156472564..156475123,3	200	.	156247540	156475123	0	2	9324,2559,	0,225024,
chr1	156247540	156446554	chr1:156247540..156256864-chr1:156440985..156446554,2	200	.	156247540	156446554	0	2	9324,5569,	0,193445,
chr1	156247540	156412218	chr1:156247540..156256864-chr1:156395284..156412218,8	200	.	156247540	156412218	0	2	9324,16934,	0,147744,
chr1	156260570	156557549	chr1:156260570..156266094-chr1:156550332..156557549,2	200	.	156260570	156557549	0	2	5524,7217,	0,289762,
chr1	156260570	156504719	chr1:156260570..156266094-chr1:156495046..156504719,5	200	.	156260570	156504719	0	2	5524,9673,	0,234476,
chr1	156260570	156480519	chr1:156260570..156266094-chr1:156477320..156480519,2	200	.	156260570	156480519	0	2	5524,3199,	0,216750,
chr1	156260570	156471636	chr1:156260570..156266094-chr1:156469130..156471636,2	200	.	156260570	156471636	0	2	5524,2506,	0,208560,
chr1	156260570	156466731	chr1:156260570..156266094-chr1:156455877..156466731,3	200	.	156260570	156466731	0	2	5524,10854,	0,195307,
chr1	156260570	156412218	chr1:156260570..156266094-chr1:156395284..156412218,4	200	.	156260570	156412218	0	2	5524,16934,	0,134714,
chr1	156277951	156615690	chr1:156277951..156281568-chr1:156610271..156615690,2	200	.	156277951	156615690	0	2	3617,5419,	0,332320,
chr1	156303980	156903588	chr1:156303980..156308830-chr1:156890778..156903588,3	200	.	156303980	156903588	0	2	4850,12810,	0,586798,
chr1	156303980	156704644	chr1:156303980..156308830-chr1:156701153..156704644,2	200	.	156303980	156704644	0	2	4850,3491,	0,397173,
chr1	156303980	156572486	chr1:156303980..156308830-chr1:156563704..156572486,5	200	.	156303980	156572486	0	2	4850,8782,	0,259724,
chr1	156303980	156562710	chr1:156303980..156308830-chr1:156560352..156562710,2	200	.	156303980	156562710	0	2	4850,2358,	0,256372,
chr1	156303980	156504719	chr1:156303980..156308830-chr1:156495046..156504719,3	200	.	156303980	156504719	0	2	4850,9673,	0,191066,
chr1	156303980	156412218	chr1:156303980..156308830-chr1:156395284..156412218,8	200	.	156303980	156412218	0	2	4850,16934,	0,91304,
chr1	156303980	156384027	chr1:156303980..156308830-chr1:156374945..156384027,6	200	.	156303980	156384027	0	2	4850,9082,	0,70965,
chr1	156313345	156466731	chr1:156313345..156315760-chr1:156455877..156466731,4	200	.	156313345	156466731	0	2	2415,10854,	0,142532,
chr1	156313345	156412218	chr1:156313345..156315760-chr1:156395284..156412218,5	200	.	156313345	156412218	0	2	2415,16934,	0,81939,
chr1	156316560	156648129	chr1:156316560..156319101-chr1:156642942..156648129,2	200	.	156316560	156648129	0	2	2541,5187,	0,326382,
chr1	156322459	156572486	chr1:156322459..156324432-chr1:156563704..156572486,2	200	.	156322459	156572486	0	2	1973,8782,	0,241245,
chr1	156322459	156412218	chr1:156322459..156324432-chr1:156395284..156412218,5	200	.	156322459	156412218	0	2	1973,16934,	0,72825,
chr1	156326439	156572486	chr1:156326439..156329275-chr1:156563704..156572486,6	200	.	156326439	156572486	0	2	2836,8782,	0,237265,
chr1	156326439	156557549	chr1:156326439..156329275-chr1:156550332..156557549,2	200	.	156326439	156557549	0	2	2836,7217,	0,223893,
chr1	156326439	156412218	chr1:156326439..156329275-chr1:156395284..156412218,9	200	.	156326439	156412218	0	2	2836,16934,	0,68845,
chr1	156334449	157097849	chr1:156334449..156336051-chr1:157086758..157097849,2	200	.	156334449	157097849	0	2	1602,11091,	0,752309,
chr1	156334449	156557549	chr1:156334449..156336051-chr1:156550332..156557549,2	200	.	156334449	156557549	0	2	1602,7217,	0,215883,
chr1	156334449	156466731	chr1:156334449..156336051-chr1:156455877..156466731,4	200	.	156334449	156466731	0	2	1602,10854,	0,121428,
chr1	156334449	156412218	chr1:156334449..156336051-chr1:156395284..156412218,4	200	.	156334449	156412218	0	2	1602,16934,	0,60835,
chr1	156334449	156373275	chr1:156334449..156336051-chr1:156368765..156373275,5	200	.	156334449	156373275	0	2	1602,4510,	0,34316,
chr1	156336740	156439112	chr1:156336740..156338389-chr1:156429474..156439112,7	200	.	156336740	156439112	0	2	1649,9638,	0,92734,
chr1	156336740	156412218	chr1:156336740..156338389-chr1:156395284..156412218,6	200	.	156336740	156412218	0	2	1649,16934,	0,58544,
chr1	156341188	156572486	chr1:156341188..156343972-chr1:156563704..156572486,3	200	.	156341188	156572486	0	2	2784,8782,	0,222516,
chr1	156341188	156466731	chr1:156341188..156343972-chr1:156455877..156466731,4	200	.	156341188	156466731	0	2	2784,10854,	0,114689,
chr1	156341188	156412218	chr1:156341188..156343972-chr1:156395284..156412218,8	200	.	156341188	156412218	0	2	2784,16934,	0,54096,
chr1	156341188	156384027	chr1:156341188..156343972-chr1:156374945..156384027,4	200	.	156341188	156384027	0	2	2784,9082,	0,33757,
chr1	156346574	156562710	chr1:156346574..156348848-chr1:156560352..156562710,3	200	.	156346574	156562710	0	2	2274,2358,	0,213778,
chr1	156346574	156557549	chr1:156346574..156348848-chr1:156550332..156557549,3	200	.	156346574	156557549	0	2	2274,7217,	0,203758,
chr1	156346574	156412218	chr1:156346574..156348848-chr1:156395284..156412218,4	200	.	156346574	156412218	0	2	2274,16934,	0,48710,
chr1	156354295	156903588	chr1:156354295..156365526-chr1:156890778..156903588,4	200	.	156354295	156903588	0	2	11231,12810,	0,536483,
chr1	156354295	156712115	chr1:156354295..156365526-chr1:156709696..156712115,2	200	.	156354295	156712115	0	2	11231,2419,	0,355401,
chr1	156354295	156615690	chr1:156354295..156365526-chr1:156610271..156615690,3	200	.	156354295	156615690	0	2	11231,5419,	0,255976,
chr1	156354295	156572486	chr1:156354295..156365526-chr1:156563704..156572486,7	200	.	156354295	156572486	0	2	11231,8782,	0,209409,
chr1	156354295	156562710	chr1:156354295..156365526-chr1:156560352..156562710,2	200	.	156354295	156562710	0	2	11231,2358,	0,206057,
chr1	156354295	156557549	chr1:156354295..156365526-chr1:156550332..156557549,4	200	.	156354295	156557549	0	2	11231,7217,	0,196037,
chr1	156354295	156543862	chr1:156354295..156365526-chr1:156539548..156543862,6	200	.	156354295	156543862	0	2	11231,4314,	0,185253,
chr1	156354295	156471636	chr1:156354295..156365526-chr1:156469130..156471636,5	200	.	156354295	156471636	0	2	11231,2506,	0,114835,
chr1	156354295	156466731	chr1:156354295..156365526-chr1:156455877..156466731,6	200	.	156354295	156466731	0	2	11231,10854,	0,101582,
chr1	156354295	156412218	chr1:156354295..156365526-chr1:156395284..156412218,50	200	.	156354295	156412218	0	2	11231,16934,	0,40989,
chr1	156354295	156387373	chr1:156354295..156365526-chr1:156384715..156387373,9	200	.	156354295	156387373	0	2	11231,2658,	0,30420,
chr1	156368765	156615690	chr1:156368765..156373275-chr1:156610271..156615690,2	200	.	156368765	156615690	0	2	4510,5419,	0,241506,
chr1	156368765	156572486	chr1:156368765..156373275-chr1:156563704..156572486,5	200	.	156368765	156572486	0	2	4510,8782,	0,194939,
chr1	156368765	156562710	chr1:156368765..156373275-chr1:156560352..156562710,2	200	.	156368765	156562710	0	2	4510,2358,	0,191587,
chr1	156368765	156412218	chr1:156368765..156373275-chr1:156395284..156412218,17	200	.	156368765	156412218	0	2	4510,16934,	0,26519,
chr1	156368765	156387373	chr1:156368765..156373275-chr1:156384715..156387373,6	200	.	156368765	156387373	0	2	4510,2658,	0,15950,
chr1	156374945	156723802	chr1:156374945..156384027-chr1:156716455..156723802,4	200	.	156374945	156723802	0	2	9082,7347,	0,341510,
chr1	156374945	156704644	chr1:156374945..156384027-chr1:156701153..156704644,2	200	.	156374945	156704644	0	2	9082,3491,	0,326208,
chr1	156374945	156615690	chr1:156374945..156384027-chr1:156610271..156615690,4	200	.	156374945	156615690	0	2	9082,5419,	0,235326,
chr1	156374945	156572486	chr1:156374945..156384027-chr1:156563704..156572486,2	200	.	156374945	156572486	0	2	9082,8782,	0,188759,
chr1	156374945	156557549	chr1:156374945..156384027-chr1:156550332..156557549,4	200	.	156374945	156557549	0	2	9082,7217,	0,175387,
chr1	156384715	156640955	chr1:156384715..156387373-chr1:156633790..156640955,2	200	.	156384715	156640955	0	2	2658,7165,	0,249075,
chr1	156384715	156615690	chr1:156384715..156387373-chr1:156610271..156615690,2	200	.	156384715	156615690	0	2	2658,5419,	0,225556,
chr1	156384715	156596661	chr1:156384715..156387373-chr1:156592272..156596661,2	200	.	156384715	156596661	0	2	2658,4389,	0,207557,
chr1	156395284	157017228	chr1:156395284..156412218-chr1:157014171..157017228,2	200	.	156395284	157017228	0	2	16934,3057,	0,618887,
chr1	156395284	156903588	chr1:156395284..156412218-chr1:156890778..156903588,3	200	.	156395284	156903588	0	2	16934,12810,	0,495494,
chr1	156395284	156886129	chr1:156395284..156412218-chr1:156870259..156886129,5	200	.	156395284	156886129	0	2	16934,15870,	0,474975,
chr1	156395284	156860741	chr1:156395284..156412218-chr1:156852857..156860741,2	200	.	156395284	156860741	0	2	16934,7884,	0,457573,
chr1	156395284	156847347	chr1:156395284..156412218-chr1:156842941..156847347,2	200	.	156395284	156847347	0	2	16934,4406,	0,447657,
chr1	156395284	156837339	chr1:156395284..156412218-chr1:156835202..156837339,2	200	.	156395284	156837339	0	2	16934,2137,	0,439918,
chr1	156395284	156819797	chr1:156395284..156412218-chr1:156812021..156819797,5	200	.	156395284	156819797	0	2	16934,7776,	0,416737,
chr1	156395284	156808037	chr1:156395284..156412218-chr1:156798018..156808037,2	200	.	156395284	156808037	0	2	16934,10019,	0,402734,
chr1	156395284	156784639	chr1:156395284..156412218-chr1:156782870..156784639,2	200	.	156395284	156784639	0	2	16934,1769,	0,387586,
chr1	156395284	156773113	chr1:156395284..156412218-chr1:156771720..156773113,2	200	.	156395284	156773113	0	2	16934,1393,	0,376436,
chr1	156395284	156738714	chr1:156395284..156412218-chr1:156735329..156738714,3	200	.	156395284	156738714	0	2	16934,3385,	0,340045,
chr1	156395284	156723802	chr1:156395284..156412218-chr1:156716455..156723802,4	200	.	156395284	156723802	0	2	16934,7347,	0,321171,
chr1	156395284	156671893	chr1:156395284..156412218-chr1:156668237..156671893,3	200	.	156395284	156671893	0	2	16934,3656,	0,272953,
chr1	156395284	156665001	chr1:156395284..156412218-chr1:156658610..156665001,2	200	.	156395284	156665001	0	2	16934,6391,	0,263326,
chr1	156395284	156648129	chr1:156395284..156412218-chr1:156642942..156648129,4	200	.	156395284	156648129	0	2	16934,5187,	0,247658,
chr1	156395284	156640955	chr1:156395284..156412218-chr1:156633790..156640955,3	200	.	156395284	156640955	0	2	16934,7165,	0,238506,
chr1	156395284	156631617	chr1:156395284..156412218-chr1:156629131..156631617,6	200	.	156395284	156631617	0	2	16934,2486,	0,233847,
chr1	156395284	156619091	chr1:156395284..156412218-chr1:156617460..156619091,2	200	.	156395284	156619091	0	2	16934,1631,	0,222176,
chr1	156395284	156615690	chr1:156395284..156412218-chr1:156610271..156615690,7	200	.	156395284	156615690	0	2	16934,5419,	0,214987,
chr1	156395284	156596661	chr1:156395284..156412218-chr1:156592272..156596661,4	200	.	156395284	156596661	0	2	16934,4389,	0,196988,
chr1	156395284	156587205	chr1:156395284..156412218-chr1:156585718..156587205,3	200	.	156395284	156587205	0	2	16934,1487,	0,190434,
chr1	156395284	156572486	chr1:156395284..156412218-chr1:156563704..156572486,17	200	.	156395284	156572486	0	2	16934,8782,	0,168420,
chr1	156395284	156562710	chr1:156395284..156412218-chr1:156560352..156562710,7	200	.	156395284	156562710	0	2	16934,2358,	0,165068,
chr1	156395284	156557549	chr1:156395284..156412218-chr1:156550332..156557549,11	200	.	156395284	156557549	0	2	16934,7217,	0,155048,
chr1	156395284	156543862	chr1:156395284..156412218-chr1:156539548..156543862,4	200	.	156395284	156543862	0	2	16934,4314,	0,144264,
chr1	156395284	156536208	chr1:156395284..156412218-chr1:156528904..156536208,6	200	.	156395284	156536208	0	2	16934,7304,	0,133620,
chr1	156395284	156527597	chr1:156395284..156412218-chr1:156525255..156527597,5	200	.	156395284	156527597	0	2	16934,2342,	0,129971,
chr1	156395284	156504719	chr1:156395284..156412218-chr1:156495046..156504719,12	200	.	156395284	156504719	0	2	16934,9673,	0,99762,
chr1	156415514	156723802	chr1:156415514..156419754-chr1:156716455..156723802,2	200	.	156415514	156723802	0	2	4240,7347,	0,300941,
chr1	156425712	156784639	chr1:156425712..156428305-chr1:156782870..156784639,2	200	.	156425712	156784639	0	2	2593,1769,	0,357158,
chr1	156425712	156723802	chr1:156425712..156428305-chr1:156716455..156723802,3	200	.	156425712	156723802	0	2	2593,7347,	0,290743,
chr1	156425712	156572486	chr1:156425712..156428305-chr1:156563704..156572486,4	200	.	156425712	156572486	0	2	2593,8782,	0,137992,
chr1	156429474	157097849	chr1:156429474..156439112-chr1:157086758..157097849,2	200	.	156429474	157097849	0	2	9638,11091,	0,657284,
chr1	156429474	156860741	chr1:156429474..156439112-chr1:156852857..156860741,4	200	.	156429474	156860741	0	2	9638,7884,	0,423383,
chr1	156429474	156572486	chr1:156429474..156439112-chr1:156563704..156572486,4	200	.	156429474	156572486	0	2	9638,8782,	0,134230,
chr1	156429474	156562710	chr1:156429474..156439112-chr1:156560352..156562710,5	200	.	156429474	156562710	0	2	9638,2358,	0,130878,
chr1	156429474	156557549	chr1:156429474..156439112-chr1:156550332..156557549,9	200	.	156429474	156557549	0	2	9638,7217,	0,120858,
chr1	156429474	156543862	chr1:156429474..156439112-chr1:156539548..156543862,4	200	.	156429474	156543862	0	2	9638,4314,	0,110074,
chr1	156440985	156903588	chr1:156440985..156446554-chr1:156890778..156903588,2	200	.	156440985	156903588	0	2	5569,12810,	0,449793,
chr1	156440985	156723802	chr1:156440985..156446554-chr1:156716455..156723802,2	200	.	156440985	156723802	0	2	5569,7347,	0,275470,
chr1	156440985	156572486	chr1:156440985..156446554-chr1:156563704..156572486,4	200	.	156440985	156572486	0	2	5569,8782,	0,122719,
chr1	156440985	156557549	chr1:156440985..156446554-chr1:156550332..156557549,4	200	.	156440985	156557549	0	2	5569,7217,	0,109347,
chr1	156451355	156860741	chr1:156451355..156454939-chr1:156852857..156860741,2	200	.	156451355	156860741	0	2	3584,7884,	0,401502,
chr1	156451355	156723802	chr1:156451355..156454939-chr1:156716455..156723802,3	200	.	156451355	156723802	0	2	3584,7347,	0,265100,
chr1	156451355	156557549	chr1:156451355..156454939-chr1:156550332..156557549,6	200	.	156451355	156557549	0	2	3584,7217,	0,98977,
chr1	156455877	157030980	chr1:156455877..156466731-chr1:157025068..157030980,2	200	.	156455877	157030980	0	2	10854,5912,	0,569191,
chr1	156455877	157006024	chr1:156455877..156466731-chr1:156996963..157006024,4	200	.	156455877	157006024	0	2	10854,9061,	0,541086,
chr1	156455877	156903588	chr1:156455877..156466731-chr1:156890778..156903588,3	200	.	156455877	156903588	0	2	10854,12810,	0,434901,
chr1	156455877	156886129	chr1:156455877..156466731-chr1:156870259..156886129,3	200	.	156455877	156886129	0	2	10854,15870,	0,414382,
chr1	156455877	156860741	chr1:156455877..156466731-chr1:156852857..156860741,3	200	.	156455877	156860741	0	2	10854,7884,	0,396980,
chr1	156455877	156819797	chr1:156455877..156466731-chr1:156812021..156819797,2	200	.	156455877	156819797	0	2	10854,7776,	0,356144,
chr1	156455877	156793222	chr1:156455877..156466731-chr1:156790371..156793222,2	200	.	156455877	156793222	0	2	10854,2851,	0,334494,
chr1	156455877	156784639	chr1:156455877..156466731-chr1:156782870..156784639,2	200	.	156455877	156784639	0	2	10854,1769,	0,326993,
chr1	156455877	156779655	chr1:156455877..156466731-chr1:156777985..156779655,2	200	.	156455877	156779655	0	2	10854,1670,	0,322108,
chr1	156455877	156773113	chr1:156455877..156466731-chr1:156771720..156773113,2	200	.	156455877	156773113	0	2	10854,1393,	0,315843,
chr1	156455877	156744202	chr1:156455877..156466731-chr1:156740404..156744202,2	200	.	156455877	156744202	0	2	10854,3798,	0,284527,
chr1	156455877	156738714	chr1:156455877..156466731-chr1:156735329..156738714,2	200	.	156455877	156738714	0	2	10854,3385,	0,279452,
chr1	156455877	156723802	chr1:156455877..156466731-chr1:156716455..156723802,4	200	.	156455877	156723802	0	2	10854,7347,	0,260578,
chr1	156455877	156699605	chr1:156455877..156466731-chr1:156696481..156699605,2	200	.	156455877	156699605	0	2	10854,3124,	0,240604,
chr1	156455877	156665001	chr1:156455877..156466731-chr1:156658610..156665001,5	200	.	156455877	156665001	0	2	10854,6391,	0,202733,
chr1	156455877	156615690	chr1:156455877..156466731-chr1:156610271..156615690,6	200	.	156455877	156615690	0	2	10854,5419,	0,154394,
chr1	156455877	156562710	chr1:156455877..156466731-chr1:156560352..156562710,5	200	.	156455877	156562710	0	2	10854,2358,	0,104475,
chr1	156455877	156557549	chr1:156455877..156466731-chr1:156550332..156557549,6	200	.	156455877	156557549	0	2	10854,7217,	0,94455,
chr1	156455877	156543862	chr1:156455877..156466731-chr1:156539548..156543862,5	200	.	156455877	156543862	0	2	10854,4314,	0,83671,
chr1	156455877	156536208	chr1:156455877..156466731-chr1:156528904..156536208,12	200	.	156455877	156536208	0	2	10854,7304,	0,73027,
chr1	156455877	156524624	chr1:156455877..156466731-chr1:156523260..156524624,6	200	.	156455877	156524624	0	2	10854,1364,	0,67383,
chr1	156455877	156522561	chr1:156455877..156466731-chr1:156520260..156522561,7	200	.	156455877	156522561	0	2	10854,2301,	0,64383,
chr1	156455877	156504719	chr1:156455877..156466731-chr1:156495046..156504719,16	200	.	156455877	156504719	0	2	10854,9673,	0,39169,
chr1	156469130	156808037	chr1:156469130..156471636-chr1:156798018..156808037,3	200	.	156469130	156808037	0	2	2506,10019,	0,328888,
chr1	156469130	156723802	chr1:156469130..156471636-chr1:156716455..156723802,4	200	.	156469130	156723802	0	2	2506,7347,	0,247325,
chr1	156469130	156596661	chr1:156469130..156471636-chr1:156592272..156596661,5	200	.	156469130	156596661	0	2	2506,4389,	0,123142,
chr1	156469130	156572486	chr1:156469130..156471636-chr1:156563704..156572486,6	200	.	156469130	156572486	0	2	2506,8782,	0,94574,
chr1	156469130	156504719	chr1:156469130..156471636-chr1:156495046..156504719,8	200	.	156469130	156504719	0	2	2506,9673,	0,25916,
chr1	156472564	156903588	chr1:156472564..156475123-chr1:156890778..156903588,2	200	.	156472564	156903588	0	2	2559,12810,	0,418214,
chr1	156472564	156886129	chr1:156472564..156475123-chr1:156870259..156886129,3	200	.	156472564	156886129	0	2	2559,15870,	0,397695,
chr1	156472564	156819797	chr1:156472564..156475123-chr1:156812021..156819797,2	200	.	156472564	156819797	0	2	2559,7776,	0,339457,
chr1	156472564	156768591	chr1:156472564..156475123-chr1:156765309..156768591,2	200	.	156472564	156768591	0	2	2559,3282,	0,292745,
chr1	156472564	156723802	chr1:156472564..156475123-chr1:156716455..156723802,2	200	.	156472564	156723802	0	2	2559,7347,	0,243891,
chr1	156472564	156712115	chr1:156472564..156475123-chr1:156709696..156712115,2	200	.	156472564	156712115	0	2	2559,2419,	0,237132,
chr1	156472564	156572486	chr1:156472564..156475123-chr1:156563704..156572486,5	200	.	156472564	156572486	0	2	2559,8782,	0,91140,
chr1	156472564	156504719	chr1:156472564..156475123-chr1:156495046..156504719,7	200	.	156472564	156504719	0	2	2559,9673,	0,22482,
chr1	156477320	156723802	chr1:156477320..156480519-chr1:156716455..156723802,2	200	.	156477320	156723802	0	2	3199,7347,	0,239135,
chr1	156495046	156903588	chr1:156495046..156504719-chr1:156890778..156903588,2	200	.	156495046	156903588	0	2	9673,12810,	0,395732,
chr1	156495046	156860741	chr1:156495046..156504719-chr1:156852857..156860741,4	200	.	156495046	156860741	0	2	9673,7884,	0,357811,
chr1	156495046	156738714	chr1:156495046..156504719-chr1:156735329..156738714,3	200	.	156495046	156738714	0	2	9673,3385,	0,240283,
chr1	156495046	156723802	chr1:156495046..156504719-chr1:156716455..156723802,5	200	.	156495046	156723802	0	2	9673,7347,	0,221409,
chr1	156495046	156572486	chr1:156495046..156504719-chr1:156563704..156572486,11	200	.	156495046	156572486	0	2	9673,8782,	0,68658,
chr1	156495046	156543862	chr1:156495046..156504719-chr1:156539548..156543862,7	200	.	156495046	156543862	0	2	9673,4314,	0,44502,
chr1	156520260	156738714	chr1:156520260..156522561-chr1:156735329..156738714,2	200	.	156520260	156738714	0	2	2301,3385,	0,215069,
chr1	156523260	156723802	chr1:156523260..156524624-chr1:156716455..156723802,2	200	.	156523260	156723802	0	2	1364,7347,	0,193195,
chr1	156528904	156903588	chr1:156528904..156536208-chr1:156890778..156903588,3	200	.	156528904	156903588	0	2	7304,12810,	0,361874,
chr1	156528904	156723802	chr1:156528904..156536208-chr1:156716455..156723802,10	200	.	156528904	156723802	0	2	7304,7347,	0,187551,
chr1	156539548	156723802	chr1:156539548..156543862-chr1:156716455..156723802,5	200	.	156539548	156723802	0	2	4314,7347,	0,176907,
chr1	156539548	156631617	chr1:156539548..156543862-chr1:156629131..156631617,4	200	.	156539548	156631617	0	2	4314,2486,	0,89583,
chr1	156550332	156920342	chr1:156550332..156557549-chr1:156917680..156920342,2	200	.	156550332	156920342	0	2	7217,2662,	0,367348,
chr1	156550332	156860741	chr1:156550332..156557549-chr1:156852857..156860741,2	200	.	156550332	156860741	0	2	7217,7884,	0,302525,
chr1	156550332	156751898	chr1:156550332..156557549-chr1:156750309..156751898,2	200	.	156550332	156751898	0	2	7217,1589,	0,199977,
chr1	156550332	156723802	chr1:156550332..156557549-chr1:156716455..156723802,10	200	.	156550332	156723802	0	2	7217,7347,	0,166123,
chr1	156550332	156640955	chr1:156550332..156557549-chr1:156633790..156640955,7	200	.	156550332	156640955	0	2	7217,7165,	0,83458,
chr1	156560352	156819797	chr1:156560352..156562710-chr1:156812021..156819797,2	200	.	156560352	156819797	0	2	2358,7776,	0,251669,
chr1	156563704	156903588	chr1:156563704..156572486-chr1:156890778..156903588,2	200	.	156563704	156903588	0	2	8782,12810,	0,327074,
chr1	156563704	156847347	chr1:156563704..156572486-chr1:156842941..156847347,2	200	.	156563704	156847347	0	2	8782,4406,	0,279237,
chr1	156563704	156819797	chr1:156563704..156572486-chr1:156812021..156819797,3	200	.	156563704	156819797	0	2	8782,7776,	0,248317,
chr1	156563704	156784639	chr1:156563704..156572486-chr1:156782870..156784639,2	200	.	156563704	156784639	0	2	8782,1769,	0,219166,
chr1	156563704	156768591	chr1:156563704..156572486-chr1:156765309..156768591,4	200	.	156563704	156768591	0	2	8782,3282,	0,201605,
chr1	156563704	156757211	chr1:156563704..156572486-chr1:156755839..156757211,3	200	.	156563704	156757211	0	2	8782,1372,	0,192135,
chr1	156563704	156723802	chr1:156563704..156572486-chr1:156716455..156723802,13	200	.	156563704	156723802	0	2	8782,7347,	0,152751,
chr1	156563704	156671893	chr1:156563704..156572486-chr1:156668237..156671893,4	200	.	156563704	156671893	0	2	8782,3656,	0,104533,
chr1	156563704	156640955	chr1:156563704..156572486-chr1:156633790..156640955,8	200	.	156563704	156640955	0	2	8782,7165,	0,70086,
chr1	156563704	156631617	chr1:156563704..156572486-chr1:156629131..156631617,7	200	.	156563704	156631617	0	2	8782,2486,	0,65427,
chr1	156585718	156886129	chr1:156585718..156587205-chr1:156870259..156886129,2	200	.	156585718	156886129	0	2	1487,15870,	0,284541,
chr1	156588635	156886129	chr1:156588635..156590069-chr1:156870259..156886129,2	200	.	156588635	156886129	0	2	1434,15870,	0,281624,
chr1	156592272	156903588	chr1:156592272..156596661-chr1:156890778..156903588,3	200	.	156592272	156903588	0	2	4389,12810,	0,298506,
chr1	156592272	156723802	chr1:156592272..156596661-chr1:156716455..156723802,8	200	.	156592272	156723802	0	2	4389,7347,	0,124183,
chr1	156610271	156950883	chr1:156610271..156615690-chr1:156945242..156950883,2	200	.	156610271	156950883	0	2	5419,5641,	0,334971,
chr1	156610271	156914168	chr1:156610271..156615690-chr1:156911305..156914168,2	200	.	156610271	156914168	0	2	5419,2863,	0,301034,
chr1	156610271	156903588	chr1:156610271..156615690-chr1:156890778..156903588,6	200	.	156610271	156903588	0	2	5419,12810,	0,280507,
chr1	156610271	156886129	chr1:156610271..156615690-chr1:156870259..156886129,4	200	.	156610271	156886129	0	2	5419,15870,	0,259988,
chr1	156610271	156866058	chr1:156610271..156615690-chr1:156863477..156866058,2	200	.	156610271	156866058	0	2	5419,2581,	0,253206,
chr1	156610271	156860741	chr1:156610271..156615690-chr1:156852857..156860741,5	200	.	156610271	156860741	0	2	5419,7884,	0,242586,
chr1	156610271	156837339	chr1:156610271..156615690-chr1:156835202..156837339,2	200	.	156610271	156837339	0	2	5419,2137,	0,224931,
chr1	156610271	156819797	chr1:156610271..156615690-chr1:156812021..156819797,2	200	.	156610271	156819797	0	2	5419,7776,	0,201750,
chr1	156610271	156723802	chr1:156610271..156615690-chr1:156716455..156723802,5	200	.	156610271	156723802	0	2	5419,7347,	0,106184,
chr1	156610271	156631617	chr1:156610271..156615690-chr1:156629131..156631617,5	200	.	156610271	156631617	0	2	5419,2486,	0,18860,
chr1	156617460	156903588	chr1:156617460..156619091-chr1:156890778..156903588,3	200	.	156617460	156903588	0	2	1631,12810,	0,273318,
chr1	156620790	156860741	chr1:156620790..156623512-chr1:156852857..156860741,2	200	.	156620790	156860741	0	2	2722,7884,	0,232067,
chr1	156620790	156723802	chr1:156620790..156623512-chr1:156716455..156723802,6	200	.	156620790	156723802	0	2	2722,7347,	0,95665,
chr1	156629131	156903588	chr1:156629131..156631617-chr1:156890778..156903588,3	200	.	156629131	156903588	0	2	2486,12810,	0,261647,
chr1	156629131	156866058	chr1:156629131..156631617-chr1:156863477..156866058,2	200	.	156629131	156866058	0	2	2486,2581,	0,234346,
chr1	156629131	156860741	chr1:156629131..156631617-chr1:156852857..156860741,4	200	.	156629131	156860741	0	2	2486,7884,	0,223726,
chr1	156629131	156723802	chr1:156629131..156631617-chr1:156716455..156723802,8	200	.	156629131	156723802	0	2	2486,7347,	0,87324,
chr1	156633790	156903588	chr1:156633790..156640955-chr1:156890778..156903588,7	200	.	156633790	156903588	0	2	7165,12810,	0,256988,
chr1	156633790	156860741	chr1:156633790..156640955-chr1:156852857..156860741,6	200	.	156633790	156860741	0	2	7165,7884,	0,219067,
chr1	156642942	157175373	chr1:156642942..156648129-chr1:157161864..157175373,2	200	.	156642942	157175373	0	2	5187,13509,	0,518922,
chr1	156642942	156903588	chr1:156642942..156648129-chr1:156890778..156903588,3	200	.	156642942	156903588	0	2	5187,12810,	0,247836,
chr1	156642942	156886129	chr1:156642942..156648129-chr1:156870259..156886129,3	200	.	156642942	156886129	0	2	5187,15870,	0,227317,
chr1	156642942	156866058	chr1:156642942..156648129-chr1:156863477..156866058,2	200	.	156642942	156866058	0	2	5187,2581,	0,220535,
chr1	156642942	156860741	chr1:156642942..156648129-chr1:156852857..156860741,5	200	.	156642942	156860741	0	2	5187,7884,	0,209915,
chr1	156642942	156847347	chr1:156642942..156648129-chr1:156842941..156847347,4	200	.	156642942	156847347	0	2	5187,4406,	0,199999,
chr1	156642942	156819797	chr1:156642942..156648129-chr1:156812021..156819797,5	200	.	156642942	156819797	0	2	5187,7776,	0,169079,
chr1	156650808	157097849	chr1:156650808..156654039-chr1:157086758..157097849,2	200	.	156650808	157097849	0	2	3231,11091,	0,435950,
chr1	156650808	156903588	chr1:156650808..156654039-chr1:156890778..156903588,2	200	.	156650808	156903588	0	2	3231,12810,	0,239970,
chr1	156650808	156860741	chr1:156650808..156654039-chr1:156852857..156860741,3	200	.	156650808	156860741	0	2	3231,7884,	0,202049,
chr1	156658610	156903588	chr1:156658610..156665001-chr1:156890778..156903588,5	200	.	156658610	156903588	0	2	6391,12810,	0,232168,
chr1	156658610	156860741	chr1:156658610..156665001-chr1:156852857..156860741,3	200	.	156658610	156860741	0	2	6391,7884,	0,194247,
chr1	156668237	156903588	chr1:156668237..156671893-chr1:156890778..156903588,3	200	.	156668237	156903588	0	2	3656,12810,	0,222541,
chr1	156668237	156860741	chr1:156668237..156671893-chr1:156852857..156860741,4	200	.	156668237	156860741	0	2	3656,7884,	0,184620,
chr1	156675200	156903588	chr1:156675200..156676800-chr1:156890778..156903588,4	200	.	156675200	156903588	0	2	1600,12810,	0,215578,
chr1	156675200	156886129	chr1:156675200..156676800-chr1:156870259..156886129,6	200	.	156675200	156886129	0	2	1600,15870,	0,195059,
chr1	156696481	156979459	chr1:156696481..156699605-chr1:156974767..156979459,3	200	.	156696481	156979459	0	2	3124,4692,	0,278286,
chr1	156696481	156920342	chr1:156696481..156699605-chr1:156917680..156920342,2	200	.	156696481	156920342	0	2	3124,2662,	0,221199,
chr1	156696481	156903588	chr1:156696481..156699605-chr1:156890778..156903588,10	200	.	156696481	156903588	0	2	3124,12810,	0,194297,
chr1	156696481	156886129	chr1:156696481..156699605-chr1:156870259..156886129,5	200	.	156696481	156886129	0	2	3124,15870,	0,173778,
chr1	156696481	156847347	chr1:156696481..156699605-chr1:156842941..156847347,5	200	.	156696481	156847347	0	2	3124,4406,	0,146460,
chr1	156701153	156986074	chr1:156701153..156704644-chr1:156980939..156986074,2	200	.	156701153	156986074	0	2	3491,5135,	0,279786,
chr1	156701153	156914168	chr1:156701153..156704644-chr1:156911305..156914168,2	200	.	156701153	156914168	0	2	3491,2863,	0,210152,
chr1	156701153	156903588	chr1:156701153..156704644-chr1:156890778..156903588,2	200	.	156701153	156903588	0	2	3491,12810,	0,189625,
chr1	156701153	156819797	chr1:156701153..156704644-chr1:156812021..156819797,4	200	.	156701153	156819797	0	2	3491,7776,	0,110868,
chr1	156709696	156903588	chr1:156709696..156712115-chr1:156890778..156903588,2	200	.	156709696	156903588	0	2	2419,12810,	0,181082,
chr1	156709696	156860741	chr1:156709696..156712115-chr1:156852857..156860741,5	200	.	156709696	156860741	0	2	2419,7884,	0,143161,
chr1	156709696	156808037	chr1:156709696..156712115-chr1:156798018..156808037,4	200	.	156709696	156808037	0	2	2419,10019,	0,88322,
chr1	156716455	157217895	chr1:156716455..156723802-chr1:157215088..157217895,2	200	.	156716455	157217895	0	2	7347,2807,	0,498633,
chr1	156716455	157161030	chr1:156716455..156723802-chr1:157142880..157161030,2	200	.	156716455	157161030	0	2	7347,18150,	0,426425,
chr1	156716455	157134532	chr1:156716455..156723802-chr1:157132633..157134532,2	200	.	156716455	157134532	0	2	7347,1899,	0,416178,
chr1	156716455	157121974	chr1:156716455..156723802-chr1:157115485..157121974,2	200	.	156716455	157121974	0	2	7347,6489,	0,399030,
chr1	156716455	157110002	chr1:156716455..156723802-chr1:157107181..157110002,4	200	.	156716455	157110002	0	2	7347,2821,	0,390726,
chr1	156716455	157097849	chr1:156716455..156723802-chr1:157086758..157097849,3	200	.	156716455	157097849	0	2	7347,11091,	0,370303,
chr1	156716455	157033907	chr1:156716455..156723802-chr1:157032009..157033907,2	200	.	156716455	157033907	0	2	7347,1898,	0,315554,
chr1	156716455	157030980	chr1:156716455..156723802-chr1:157025068..157030980,2	200	.	156716455	157030980	0	2	7347,5912,	0,308613,
chr1	156716455	157006024	chr1:156716455..156723802-chr1:156996963..157006024,3	200	.	156716455	157006024	0	2	7347,9061,	0,280508,
chr1	156716455	156969399	chr1:156716455..156723802-chr1:156966515..156969399,3	200	.	156716455	156969399	0	2	7347,2884,	0,250060,
chr1	156716455	156960581	chr1:156716455..156723802-chr1:156956552..156960581,3	200	.	156716455	156960581	0	2	7347,4029,	0,240097,
chr1	156716455	156955184	chr1:156716455..156723802-chr1:156953561..156955184,2	200	.	156716455	156955184	0	2	7347,1623,	0,237106,
chr1	156716455	156950883	chr1:156716455..156723802-chr1:156945242..156950883,2	200	.	156716455	156950883	0	2	7347,5641,	0,228787,
chr1	156716455	156931873	chr1:156716455..156723802-chr1:156926307..156931873,4	200	.	156716455	156931873	0	2	7347,5566,	0,209852,
chr1	156716455	156923011	chr1:156716455..156723802-chr1:156921564..156923011,2	200	.	156716455	156923011	0	2	7347,1447,	0,205109,
chr1	156716455	156920342	chr1:156716455..156723802-chr1:156917680..156920342,3	200	.	156716455	156920342	0	2	7347,2662,	0,201225,
chr1	156716455	156914168	chr1:156716455..156723802-chr1:156911305..156914168,3	200	.	156716455	156914168	0	2	7347,2863,	0,194850,
chr1	156716455	156910400	chr1:156716455..156723802-chr1:156909002..156910400,2	200	.	156716455	156910400	0	2	7347,1398,	0,192547,
chr1	156716455	156903588	chr1:156716455..156723802-chr1:156890778..156903588,17	200	.	156716455	156903588	0	2	7347,12810,	0,174323,
chr1	156716455	156886129	chr1:156716455..156723802-chr1:156870259..156886129,21	200	.	156716455	156886129	0	2	7347,15870,	0,153804,
chr1	156716455	156866058	chr1:156716455..156723802-chr1:156863477..156866058,5	200	.	156716455	156866058	0	2	7347,2581,	0,147022,
chr1	156716455	156860741	chr1:156716455..156723802-chr1:156852857..156860741,16	200	.	156716455	156860741	0	2	7347,7884,	0,136402,
chr1	156716455	156847347	chr1:156716455..156723802-chr1:156842941..156847347,8	200	.	156716455	156847347	0	2	7347,4406,	0,126486,
chr1	156716455	156840631	chr1:156716455..156723802-chr1:156839169..156840631,5	200	.	156716455	156840631	0	2	7347,1462,	0,122714,
chr1	156716455	156824623	chr1:156716455..156723802-chr1:156823127..156824623,6	200	.	156716455	156824623	0	2	7347,1496,	0,106672,
chr1	156716455	156819797	chr1:156716455..156723802-chr1:156812021..156819797,15	200	.	156716455	156819797	0	2	7347,7776,	0,95566,
chr1	156716455	156808037	chr1:156716455..156723802-chr1:156798018..156808037,18	200	.	156716455	156808037	0	2	7347,10019,	0,81563,
chr1	156716455	156793222	chr1:156716455..156723802-chr1:156790371..156793222,7	200	.	156716455	156793222	0	2	7347,2851,	0,73916,
chr1	156716455	156784639	chr1:156716455..156723802-chr1:156782870..156784639,5	200	.	156716455	156784639	0	2	7347,1769,	0,66415,
chr1	156716455	156773113	chr1:156716455..156723802-chr1:156771720..156773113,5	200	.	156716455	156773113	0	2	7347,1393,	0,55265,
chr1	156716455	156768591	chr1:156716455..156723802-chr1:156765309..156768591,5	200	.	156716455	156768591	0	2	7347,3282,	0,48854,
chr1	156728932	157110002	chr1:156728932..156730539-chr1:157107181..157110002,2	200	.	156728932	157110002	0	2	1607,2821,	0,378249,
chr1	156735329	156903588	chr1:156735329..156738714-chr1:156890778..156903588,5	200	.	156735329	156903588	0	2	3385,12810,	0,155449,
chr1	156735329	156886129	chr1:156735329..156738714-chr1:156870259..156886129,6	200	.	156735329	156886129	0	2	3385,15870,	0,134930,
chr1	156735329	156860741	chr1:156735329..156738714-chr1:156852857..156860741,6	200	.	156735329	156860741	0	2	3385,7884,	0,117528,
chr1	156735329	156819797	chr1:156735329..156738714-chr1:156812021..156819797,8	200	.	156735329	156819797	0	2	3385,7776,	0,76692,
chr1	156735329	156808037	chr1:156735329..156738714-chr1:156798018..156808037,7	200	.	156735329	156808037	0	2	3385,10019,	0,62689,
chr1	156735329	156793222	chr1:156735329..156738714-chr1:156790371..156793222,4	200	.	156735329	156793222	0	2	3385,2851,	0,55042,
chr1	156735329	156768591	chr1:156735329..156738714-chr1:156765309..156768591,8	200	.	156735329	156768591	0	2	3385,3282,	0,29980,
chr1	156740404	156866058	chr1:156740404..156744202-chr1:156863477..156866058,4	200	.	156740404	156866058	0	2	3798,2581,	0,123073,
chr1	156750309	156903588	chr1:156750309..156751898-chr1:156890778..156903588,4	200	.	156750309	156903588	0	2	1589,12810,	0,140469,
chr1	156765309	157097849	chr1:156765309..156768591-chr1:157086758..157097849,2	200	.	156765309	157097849	0	2	3282,11091,	0,321449,
chr1	156765309	156903588	chr1:156765309..156768591-chr1:156890778..156903588,4	200	.	156765309	156903588	0	2	3282,12810,	0,125469,
chr1	156777985	157069913	chr1:156777985..156779655-chr1:157067040..157069913,2	200	.	156777985	157069913	0	2	1670,2873,	0,289055,
chr1	156782870	156903588	chr1:156782870..156784639-chr1:156890778..156903588,4	200	.	156782870	156903588	0	2	1769,12810,	0,107908,
chr1	156798018	157097849	chr1:156798018..156808037-chr1:157086758..157097849,6	200	.	156798018	157097849	0	2	10019,11091,	0,288740,
chr1	156798018	157017228	chr1:156798018..156808037-chr1:157014171..157017228,3	200	.	156798018	157017228	0	2	10019,3057,	0,216153,
chr1	156798018	156903588	chr1:156798018..156808037-chr1:156890778..156903588,10	200	.	156798018	156903588	0	2	10019,12810,	0,92760,
chr1	156812021	156903588	chr1:156812021..156819797-chr1:156890778..156903588,10	200	.	156812021	156903588	0	2	7776,12810,	0,78757,
chr1	156842941	156903588	chr1:156842941..156847347-chr1:156890778..156903588,6	200	.	156842941	156903588	0	2	4406,12810,	0,47837,
chr1	156852857	157175373	chr1:156852857..156860741-chr1:157161864..157175373,2	200	.	156852857	157175373	0	2	7884,13509,	0,309007,
chr1	156852857	157161030	chr1:156852857..156860741-chr1:157142880..157161030,2	200	.	156852857	157161030	0	2	7884,18150,	0,290023,
chr1	156852857	157141732	chr1:156852857..156860741-chr1:157139293..157141732,2	200	.	156852857	157141732	0	2	7884,2439,	0,286436,
chr1	156852857	157063346	chr1:156852857..156860741-chr1:157059326..157063346,2	200	.	156852857	157063346	0	2	7884,4020,	0,206469,
chr1	156852857	157030980	chr1:156852857..156860741-chr1:157025068..157030980,4	200	.	156852857	157030980	0	2	7884,5912,	0,172211,
chr1	156852857	156903588	chr1:156852857..156860741-chr1:156890778..156903588,21	200	.	156852857	156903588	0	2	7884,12810,	0,37921,
chr1	156863477	157134532	chr1:156863477..156866058-chr1:157132633..157134532,2	200	.	156863477	157134532	0	2	2581,1899,	0,269156,
chr1	156863477	156903588	chr1:156863477..156866058-chr1:156890778..156903588,12	200	.	156863477	156903588	0	2	2581,12810,	0,27301,
chr1	156870259	157110002	chr1:156870259..156886129-chr1:157107181..157110002,4	200	.	156870259	157110002	0	2	15870,2821,	0,236922,
chr1	156870259	157069913	chr1:156870259..156886129-chr1:157067040..157069913,2	200	.	156870259	157069913	0	2	15870,2873,	0,196781,
chr1	156870259	157017228	chr1:156870259..156886129-chr1:157014171..157017228,7	200	.	156870259	157017228	0	2	15870,3057,	0,143912,
chr1	156870259	156910400	chr1:156870259..156886129-chr1:156909002..156910400,6	200	.	156870259	156910400	0	2	15870,1398,	0,38743,
chr1	156870259	156903588	chr1:156870259..156886129-chr1:156890778..156903588,49	200	.	156870259	156903588	0	2	15870,12810,	0,20519,
chr1	156890778	157278395	chr1:156890778..156903588-chr1:157276714..157278395,2	200	.	156890778	157278395	0	2	12810,1681,	0,385936,
chr1	156890778	157175373	chr1:156890778..156903588-chr1:157161864..157175373,3	200	.	156890778	157175373	0	2	12810,13509,	0,271086,
chr1	156890778	157161030	chr1:156890778..156903588-chr1:157142880..157161030,7	200	.	156890778	157161030	0	2	12810,18150,	0,252102,
chr1	156890778	157129869	chr1:156890778..156903588-chr1:157122857..157129869,4	200	.	156890778	157129869	0	2	12810,7012,	0,232079,
chr1	156890778	157121974	chr1:156890778..156903588-chr1:157115485..157121974,2	200	.	156890778	157121974	0	2	12810,6489,	0,224707,
chr1	156890778	157110002	chr1:156890778..156903588-chr1:157107181..157110002,3	200	.	156890778	157110002	0	2	12810,2821,	0,216403,
chr1	156890778	157097849	chr1:156890778..156903588-chr1:157086758..157097849,2	200	.	156890778	157097849	0	2	12810,11091,	0,195980,
chr1	156890778	157085886	chr1:156890778..156903588-chr1:157082070..157085886,7	200	.	156890778	157085886	0	2	12810,3816,	0,191292,
chr1	156890778	157063346	chr1:156890778..156903588-chr1:157059326..157063346,7	200	.	156890778	157063346	0	2	12810,4020,	0,168548,
chr1	156890778	157006024	chr1:156890778..156903588-chr1:156996963..157006024,10	200	.	156890778	157006024	0	2	12810,9061,	0,106185,
chr1	156890778	156986074	chr1:156890778..156903588-chr1:156980939..156986074,4	200	.	156890778	156986074	0	2	12810,5135,	0,90161,
chr1	156890778	156979459	chr1:156890778..156903588-chr1:156974767..156979459,4	200	.	156890778	156979459	0	2	12810,4692,	0,83989,
chr1	156890778	156965782	chr1:156890778..156903588-chr1:156961745..156965782,6	200	.	156890778	156965782	0	2	12810,4037,	0,70967,
chr1	156890778	156955184	chr1:156890778..156903588-chr1:156953561..156955184,4	200	.	156890778	156955184	0	2	12810,1623,	0,62783,
chr1	156890778	156950883	chr1:156890778..156903588-chr1:156945242..156950883,7	200	.	156890778	156950883	0	2	12810,5641,	0,54464,
chr1	156890778	156931873	chr1:156890778..156903588-chr1:156926307..156931873,16	200	.	156890778	156931873	0	2	12810,5566,	0,35529,
chr1	156890778	156920342	chr1:156890778..156903588-chr1:156917680..156920342,9	200	.	156890778	156920342	0	2	12810,2662,	0,26902,
chr1	156890778	156914168	chr1:156890778..156903588-chr1:156911305..156914168,14	200	.	156890778	156914168	0	2	12810,2863,	0,20527,
chr1	156890778	156910400	chr1:156890778..156903588-chr1:156909002..156910400,11	200	.	156890778	156910400	0	2	12810,1398,	0,18224,
chr1	156996963	157110002	chr1:156996963..157006024-chr1:157107181..157110002,4	200	.	156996963	157110002	0	2	9061,2821,	0,110218,
chr1	156996963	157097849	chr1:156996963..157006024-chr1:157086758..157097849,5	200	.	156996963	157097849	0	2	9061,11091,	0,89795,
chr1	157014171	157121974	chr1:157014171..157017228-chr1:157115485..157121974,4	200	.	157014171	157121974	0	2	3057,6489,	0,101314,
chr1	157014171	157030980	chr1:157014171..157017228-chr1:157025068..157030980,8	200	.	157014171	157030980	0	2	3057,5912,	0,10897,
chr1	157067040	157161030	chr1:157067040..157069913-chr1:157142880..157161030,5	200	.	157067040	157161030	0	2	2873,18150,	0,75840,
chr1	157086758	157175373	chr1:157086758..157097849-chr1:157161864..157175373,8	200	.	157086758	157175373	0	2	11091,13509,	0,75106,
chr1	157417256	158302361	chr1:157417256..157422620-chr1:158297491..158302361,2	200	.	157417256	158302361	0	2	5364,4870,	0,880235,
chr1	157445423	158108576	chr1:157445423..157450652-chr1:158106793..158108576,2	200	.	157445423	158108576	0	2	5229,1783,	0,661370,
chr1	157516013	157966896	chr1:157516013..157518678-chr1:157961040..157966896,2	200	.	157516013	157966896	0	2	2665,5856,	0,445027,
chr1	157520222	158232546	chr1:157520222..157524641-chr1:158224049..158232546,2	200	.	157520222	158232546	0	2	4419,8497,	0,703827,
chr1	157520222	158088907	chr1:157520222..157524641-chr1:158081550..158088907,2	200	.	157520222	158088907	0	2	4419,7357,	0,561328,
chr1	157520222	157851374	chr1:157520222..157524641-chr1:157834054..157851374,2	200	.	157520222	157851374	0	2	4419,17320,	0,313832,
chr1	157520222	157792005	chr1:157520222..157524641-chr1:157786141..157792005,2	200	.	157520222	157792005	0	2	4419,5864,	0,265919,
chr1	157585712	157966896	chr1:157585712..157597535-chr1:157961040..157966896,2	200	.	157585712	157966896	0	2	11823,5856,	0,375328,
chr1	157585712	157817110	chr1:157585712..157597535-chr1:157813296..157817110,2	200	.	157585712	157817110	0	2	11823,3814,	0,227584,
chr1	157613407	157810738	chr1:157613407..157617452-chr1:157806961..157810738,2	200	.	157613407	157810738	0	2	4045,3777,	0,193554,
chr1	157635616	157966896	chr1:157635616..157637320-chr1:157961040..157966896,2	200	.	157635616	157966896	0	2	1704,5856,	0,325424,
chr1	157708422	158267506	chr1:157708422..157710011-chr1:158261872..158267506,2	200	.	157708422	158267506	0	2	1589,5634,	0,553450,
chr1	157728919	157966896	chr1:157728919..157733596-chr1:157961040..157966896,2	200	.	157728919	157966896	0	2	4677,5856,	0,232121,
chr1	157806961	158103191	chr1:157806961..157810738-chr1:158099716..158103191,2	200	.	157806961	158103191	0	2	3777,3475,	0,292755,
chr1	157806961	158097176	chr1:157806961..157810738-chr1:158089632..158097176,4	200	.	157806961	158097176	0	2	3777,7544,	0,282671,
chr1	157806961	158052806	chr1:157806961..157810738-chr1:158043195..158052806,2	200	.	157806961	158052806	0	2	3777,9611,	0,236234,
chr1	157806961	157949545	chr1:157806961..157810738-chr1:157933815..157949545,4	200	.	157806961	157949545	0	2	3777,15730,	0,126854,
chr1	157806961	157817110	chr1:157806961..157810738-chr1:157813296..157817110,6	200	.	157806961	157817110	0	2	3777,3814,	0,6335,
chr1	157813296	158185977	chr1:157813296..157817110-chr1:158181580..158185977,2	200	.	157813296	158185977	0	2	3814,4397,	0,368284,
chr1	157813296	158097176	chr1:157813296..157817110-chr1:158089632..158097176,3	200	.	157813296	158097176	0	2	3814,7544,	0,276336,
chr1	157813296	158052806	chr1:157813296..157817110-chr1:158043195..158052806,2	200	.	157813296	158052806	0	2	3814,9611,	0,229899,
chr1	157834054	158058495	chr1:157834054..157851374-chr1:158053691..158058495,2	200	.	157834054	158058495	0	2	17320,4804,	0,219637,
chr1	157865759	158058495	chr1:157865759..157868110-chr1:158053691..158058495,2	200	.	157865759	158058495	0	2	2351,4804,	0,187932,
chr1	157908953	158325876	chr1:157908953..157914486-chr1:158317904..158325876,2	200	.	157908953	158325876	0	2	5533,7972,	0,408951,
chr1	157908953	157966896	chr1:157908953..157914486-chr1:157961040..157966896,6	200	.	157908953	157966896	0	2	5533,5856,	0,52087,
chr1	157933815	158325876	chr1:157933815..157949545-chr1:158317904..158325876,2	200	.	157933815	158325876	0	2	15730,7972,	0,384089,
chr1	157933815	158302361	chr1:157933815..157949545-chr1:158297491..158302361,2	200	.	157933815	158302361	0	2	15730,4870,	0,363676,
chr1	157933815	158157434	chr1:157933815..157949545-chr1:158152638..158157434,2	200	.	157933815	158157434	0	2	15730,4796,	0,218823,
chr1	157933815	158058495	chr1:157933815..157949545-chr1:158053691..158058495,8	200	.	157933815	158058495	0	2	15730,4804,	0,119876,
chr1	157933815	157966896	chr1:157933815..157949545-chr1:157961040..157966896,21	200	.	157933815	157966896	0	2	15730,5856,	0,27225,
chr1	157951775	158157434	chr1:157951775..157955630-chr1:158152638..158157434,3	200	.	157951775	158157434	0	2	3855,4796,	0,200863,
chr1	157961040	158325876	chr1:157961040..157966896-chr1:158317904..158325876,2	200	.	157961040	158325876	0	2	5856,7972,	0,356864,
chr1	157961040	158267506	chr1:157961040..157966896-chr1:158261872..158267506,2	200	.	157961040	158267506	0	2	5856,5634,	0,300832,
chr1	157961040	158174220	chr1:157961040..157966896-chr1:158168403..158174220,4	200	.	157961040	158174220	0	2	5856,5817,	0,207363,
chr1	157961040	158166803	chr1:157961040..157966896-chr1:158164067..158166803,2	200	.	157961040	158166803	0	2	5856,2736,	0,203027,
chr1	157961040	158162719	chr1:157961040..157966896-chr1:158159601..158162719,2	200	.	157961040	158162719	0	2	5856,3118,	0,198561,
chr1	157961040	158114534	chr1:157961040..157966896-chr1:158111771..158114534,4	200	.	157961040	158114534	0	2	5856,2763,	0,150731,
chr1	157961040	158097176	chr1:157961040..157966896-chr1:158089632..158097176,4	200	.	157961040	158097176	0	2	5856,7544,	0,128592,
chr1	157961040	158088907	chr1:157961040..157966896-chr1:158081550..158088907,5	200	.	157961040	158088907	0	2	5856,7357,	0,120510,
chr1	157961040	158078811	chr1:157961040..157966896-chr1:158077091..158078811,5	200	.	157961040	158078811	0	2	5856,1720,	0,116051,
chr1	157969802	158325876	chr1:157969802..157974088-chr1:158317904..158325876,3	200	.	157969802	158325876	0	2	4286,7972,	0,348102,
chr1	157969802	158157434	chr1:157969802..157974088-chr1:158152638..158157434,3	200	.	157969802	158157434	0	2	4286,4796,	0,182836,
chr1	157987645	158302361	chr1:157987645..157992192-chr1:158297491..158302361,3	200	.	157987645	158302361	0	2	4547,4870,	0,309846,
chr1	158006115	158325876	chr1:158006115..158026091-chr1:158317904..158325876,2	200	.	158006115	158325876	0	2	19976,7972,	0,311789,
chr1	158006115	158302361	chr1:158006115..158026091-chr1:158297491..158302361,3	200	.	158006115	158302361	0	2	19976,4870,	0,291376,
chr1	158006115	158267506	chr1:158006115..158026091-chr1:158261872..158267506,2	200	.	158006115	158267506	0	2	19976,5634,	0,255757,
chr1	158043195	158325876	chr1:158043195..158052806-chr1:158317904..158325876,2	200	.	158043195	158325876	0	2	9611,7972,	0,274709,
chr1	158043195	158302361	chr1:158043195..158052806-chr1:158297491..158302361,4	200	.	158043195	158302361	0	2	9611,4870,	0,254296,
chr1	158053691	158088907	chr1:158053691..158058495-chr1:158081550..158088907,5	200	.	158053691	158088907	0	2	4804,7357,	0,27859,
chr1	158089632	158325876	chr1:158089632..158097176-chr1:158317904..158325876,2	200	.	158089632	158325876	0	2	7544,7972,	0,228272,
chr1	158089632	158302361	chr1:158089632..158097176-chr1:158297491..158302361,2	200	.	158089632	158302361	0	2	7544,4870,	0,207859,
chr1	158389330	159217775	chr1:158389330..158397360-chr1:159213246..159217775,2	200	.	158389330	159217775	0	2	8030,4529,	0,823916,
chr1	158389330	158974063	chr1:158389330..158397360-chr1:158969720..158974063,2	200	.	158389330	158974063	0	2	8030,4343,	0,580390,
chr1	158389330	158708718	chr1:158389330..158397360-chr1:158696850..158708718,2	200	.	158389330	158708718	0	2	8030,11868,	0,307520,
chr1	158389330	158542305	chr1:158389330..158397360-chr1:158538020..158542305,4	200	.	158389330	158542305	0	2	8030,4285,	0,148690,
chr1	158429705	158723726	chr1:158429705..158437452-chr1:158721502..158723726,2	200	.	158429705	158723726	0	2	7747,2224,	0,291797,
chr1	158429705	158717630	chr1:158429705..158437452-chr1:158714301..158717630,2	200	.	158429705	158717630	0	2	7747,3329,	0,284596,
chr1	158429705	158708718	chr1:158429705..158437452-chr1:158696850..158708718,2	200	.	158429705	158708718	0	2	7747,11868,	0,267145,
chr1	158429705	158690710	chr1:158429705..158437452-chr1:158689131..158690710,2	200	.	158429705	158690710	0	2	7747,1579,	0,259426,
chr1	158470488	158980949	chr1:158470488..158475333-chr1:158974833..158980949,2	200	.	158470488	158980949	0	2	4845,6116,	0,504345,
chr1	158512358	158980949	chr1:158512358..158520890-chr1:158974833..158980949,2	200	.	158512358	158980949	0	2	8532,6116,	0,462475,
chr1	158531966	159291521	chr1:158531966..158537037-chr1:159287427..159291521,2	200	.	158531966	159291521	0	2	5071,4094,	0,755461,
chr1	158574829	159185106	chr1:158574829..158578265-chr1:159169652..159185106,2	200	.	158574829	159185106	0	2	3436,15454,	0,594823,
chr1	158580147	158980949	chr1:158580147..158581677-chr1:158974833..158980949,2	200	.	158580147	158980949	0	2	1530,6116,	0,394686,
chr1	158594057	158980949	chr1:158594057..158602996-chr1:158974833..158980949,2	200	.	158594057	158980949	0	2	8939,6116,	0,380776,
chr1	158696850	159185106	chr1:158696850..158708718-chr1:159169652..159185106,3	200	.	158696850	159185106	0	2	11868,15454,	0,472802,
chr1	158696850	158980949	chr1:158696850..158708718-chr1:158974833..158980949,2	200	.	158696850	158980949	0	2	11868,6116,	0,277983,
chr1	158734477	159185106	chr1:158734477..158738329-chr1:159169652..159185106,2	200	.	158734477	159185106	0	2	3852,15454,	0,435175,
chr1	158797429	159185106	chr1:158797429..158800090-chr1:159169652..159185106,2	200	.	158797429	159185106	0	2	2661,15454,	0,372223,
chr1	158827890	159185106	chr1:158827890..158830255-chr1:159169652..159185106,2	200	.	158827890	159185106	0	2	2365,15454,	0,341762,
chr1	158974833	159185106	chr1:158974833..158980949-chr1:159169652..159185106,2	200	.	158974833	159185106	0	2	6116,15454,	0,194819,
chr1	158983179	159261082	chr1:158983179..158988725-chr1:159256590..159261082,2	200	.	158983179	159261082	0	2	5546,4492,	0,273411,
chr1	159091866	159185106	chr1:159091866..159100824-chr1:159169652..159185106,4	200	.	159091866	159185106	0	2	8958,15454,	0,77786,
chr1	159169652	159368442	chr1:159169652..159185106-chr1:159365878..159368442,2	200	.	159169652	159368442	0	2	15454,2564,	0,196226,
chr1	159169652	159343032	chr1:159169652..159185106-chr1:159328744..159343032,7	200	.	159169652	159343032	0	2	15454,14288,	0,159092,
chr1	159250878	159261082	chr1:159250878..159254936-chr1:159256590..159261082,5	200	.	159250878	159261082	0	2	4058,4492,	0,5712,
chr1	159390564	160074750	chr1:159390564..159396501-chr1:160069367..160074750,2	200	.	159390564	160074750	0	2	5937,5383,	0,678803,
chr1	159390564	159843797	chr1:159390564..159396501-chr1:159834505..159843797,2	200	.	159390564	159843797	0	2	5937,9292,	0,443941,
chr1	159399606	159898680	chr1:159399606..159402633-chr1:159891053..159898680,2	200	.	159399606	159898680	0	2	3027,7627,	0,491447,
chr1	159399606	159797952	chr1:159399606..159402633-chr1:159788472..159797952,2	200	.	159399606	159797952	0	2	3027,9480,	0,388866,
chr1	159414165	160039365	chr1:159414165..159416835-chr1:160033576..160039365,2	200	.	159414165	160039365	0	2	2670,5789,	0,619411,
chr1	159446134	160004417	chr1:159446134..159449965-chr1:159997740..160004417,2	200	.	159446134	160004417	0	2	3831,6677,	0,551606,
chr1	159446134	159898680	chr1:159446134..159449965-chr1:159891053..159898680,2	200	.	159446134	159898680	0	2	3831,7627,	0,444919,
chr1	159459371	160089577	chr1:159459371..159467451-chr1:160083052..160089577,2	200	.	159459371	160089577	0	2	8080,6525,	0,623681,
chr1	159459371	160004417	chr1:159459371..159467451-chr1:159997740..160004417,4	200	.	159459371	160004417	0	2	8080,6677,	0,538369,
chr1	159459371	159755587	chr1:159459371..159467451-chr1:159750050..159755587,2	200	.	159459371	159755587	0	2	8080,5537,	0,290679,
chr1	159478624	159869320	chr1:159478624..159480921-chr1:159867704..159869320,3	200	.	159478624	159869320	0	2	2297,1616,	0,389080,
chr1	159478624	159797952	chr1:159478624..159480921-chr1:159788472..159797952,2	200	.	159478624	159797952	0	2	2297,9480,	0,309848,
chr1	159484899	159843797	chr1:159484899..159489046-chr1:159834505..159843797,2	200	.	159484899	159843797	0	2	4147,9292,	0,349606,
chr1	159484899	159797952	chr1:159484899..159489046-chr1:159788472..159797952,2	200	.	159484899	159797952	0	2	4147,9480,	0,303573,
chr1	159515530	159779988	chr1:159515530..159516991-chr1:159770349..159779988,2	200	.	159515530	159779988	0	2	1461,9639,	0,254819,
chr1	159529213	159797952	chr1:159529213..159537561-chr1:159788472..159797952,2	200	.	159529213	159797952	0	2	8348,9480,	0,259259,
chr1	159529213	159779988	chr1:159529213..159537561-chr1:159770349..159779988,3	200	.	159529213	159779988	0	2	8348,9639,	0,241136,
chr1	159529213	159755587	chr1:159529213..159537561-chr1:159750050..159755587,2	200	.	159529213	159755587	0	2	8348,5537,	0,220837,
chr1	159544490	159779988	chr1:159544490..159547680-chr1:159770349..159779988,2	200	.	159544490	159779988	0	2	3190,9639,	0,225859,
chr1	159550191	159779988	chr1:159550191..159555547-chr1:159770349..159779988,3	200	.	159550191	159779988	0	2	5356,9639,	0,220158,
chr1	159562292	160380591	chr1:159562292..159573939-chr1:160367000..160380591,2	200	.	159562292	160380591	0	2	11647,13591,	0,804708,
chr1	159562292	160089577	chr1:159562292..159573939-chr1:160083052..160089577,2	200	.	159562292	160089577	0	2	11647,6525,	0,520760,
chr1	159562292	159843797	chr1:159562292..159573939-chr1:159834505..159843797,2	200	.	159562292	159843797	0	2	11647,9292,	0,272213,
chr1	159562292	159779988	chr1:159562292..159573939-chr1:159770349..159779988,2	200	.	159562292	159779988	0	2	11647,9639,	0,208057,
chr1	159562292	159767363	chr1:159562292..159573939-chr1:159765600..159767363,4	200	.	159562292	159767363	0	2	11647,1763,	0,203308,
chr1	159579135	159769487	chr1:159579135..159584551-chr1:159768111..159769487,2	200	.	159579135	159769487	0	2	5416,1376,	0,188976,
chr1	159585630	160160526	chr1:159585630..159587565-chr1:160155909..160160526,2	200	.	159585630	160160526	0	2	1935,4617,	0,570279,
chr1	159592239	159898680	chr1:159592239..159600401-chr1:159891053..159898680,6	200	.	159592239	159898680	0	2	8162,7627,	0,298814,
chr1	159603639	159797952	chr1:159603639..159606915-chr1:159788472..159797952,2	200	.	159603639	159797952	0	2	3276,9480,	0,184833,
chr1	159610243	160380591	chr1:159610243..159614605-chr1:160367000..160380591,2	200	.	159610243	160380591	0	2	4362,13591,	0,756757,
chr1	159610243	159916550	chr1:159610243..159614605-chr1:159914929..159916550,2	200	.	159610243	159916550	0	2	4362,1621,	0,304686,
chr1	159618182	160235416	chr1:159618182..159621008-chr1:160224375..160235416,2	200	.	159618182	160235416	0	2	2826,11041,	0,606193,
chr1	159627751	159843797	chr1:159627751..159631160-chr1:159834505..159843797,2	200	.	159627751	159843797	0	2	3409,9292,	0,206754,
chr1	159643451	159898680	chr1:159643451..159646050-chr1:159891053..159898680,2	200	.	159643451	159898680	0	2	2599,7627,	0,247602,
chr1	159647558	160074750	chr1:159647558..159649320-chr1:160069367..160074750,2	200	.	159647558	160074750	0	2	1762,5383,	0,421809,
chr1	159651770	160089577	chr1:159651770..159653758-chr1:160083052..160089577,2	200	.	159651770	160089577	0	2	1988,6525,	0,431282,
chr1	159688408	160235416	chr1:159688408..159694145-chr1:160224375..160235416,2	200	.	159688408	160235416	0	2	5737,11041,	0,535967,
chr1	159688408	159914155	chr1:159688408..159694145-chr1:159912647..159914155,3	200	.	159688408	159914155	0	2	5737,1508,	0,224239,
chr1	159740567	160380591	chr1:159740567..159743102-chr1:160367000..160380591,3	200	.	159740567	160380591	0	2	2535,13591,	0,626433,
chr1	159740567	160004417	chr1:159740567..159743102-chr1:159997740..160004417,2	200	.	159740567	160004417	0	2	2535,6677,	0,257173,
chr1	159750050	160422034	chr1:159750050..159755587-chr1:160411163..160422034,2	200	.	159750050	160422034	0	2	5537,10871,	0,661113,
chr1	159750050	160176816	chr1:159750050..159755587-chr1:160173832..160176816,3	200	.	159750050	160176816	0	2	5537,2984,	0,423782,
chr1	159750050	160042711	chr1:159750050..159755587-chr1:160041048..160042711,2	200	.	159750050	160042711	0	2	5537,1663,	0,290998,
chr1	159750050	160039365	chr1:159750050..159755587-chr1:160033576..160039365,3	200	.	159750050	160039365	0	2	5537,5789,	0,283526,
chr1	159750050	159975889	chr1:159750050..159755587-chr1:159972605..159975889,2	200	.	159750050	159975889	0	2	5537,3284,	0,222555,
chr1	159750050	159948782	chr1:159750050..159755587-chr1:159946475..159948782,3	200	.	159750050	159948782	0	2	5537,2307,	0,196425,
chr1	159750050	159898680	chr1:159750050..159755587-chr1:159891053..159898680,6	200	.	159750050	159898680	0	2	5537,7627,	0,141003,
chr1	159750050	159886219	chr1:159750050..159755587-chr1:159877544..159886219,4	200	.	159750050	159886219	0	2	5537,8675,	0,127494,
chr1	159750050	159866319	chr1:159750050..159755587-chr1:159863769..159866319,4	200	.	159750050	159866319	0	2	5537,2550,	0,113719,
chr1	159750050	159843797	chr1:159750050..159755587-chr1:159834505..159843797,4	200	.	159750050	159843797	0	2	5537,9292,	0,84455,
chr1	159750050	159820960	chr1:159750050..159755587-chr1:159807750..159820960,4	200	.	159750050	159820960	0	2	5537,13210,	0,57700,
chr1	159750050	159797952	chr1:159750050..159755587-chr1:159788472..159797952,6	200	.	159750050	159797952	0	2	5537,9480,	0,38422,
chr1	159750050	159779988	chr1:159750050..159755587-chr1:159770349..159779988,7	200	.	159750050	159779988	0	2	5537,9639,	0,20299,
chr1	159761719	159833858	chr1:159761719..159763291-chr1:159828679..159833858,4	200	.	159761719	159833858	0	2	1572,5179,	0,66960,
chr1	159765600	160004417	chr1:159765600..159767363-chr1:159997740..160004417,2	200	.	159765600	160004417	0	2	1763,6677,	0,232140,
chr1	159770349	160380591	chr1:159770349..159779988-chr1:160367000..160380591,2	200	.	159770349	160380591	0	2	9639,13591,	0,596651,
chr1	159770349	160189640	chr1:159770349..159779988-chr1:160186338..160189640,3	200	.	159770349	160189640	0	2	9639,3302,	0,415989,
chr1	159770349	160095972	chr1:159770349..159779988-chr1:160092097..160095972,2	200	.	159770349	160095972	0	2	9639,3875,	0,321748,
chr1	159770349	160039365	chr1:159770349..159779988-chr1:160033576..160039365,3	200	.	159770349	160039365	0	2	9639,5789,	0,263227,
chr1	159770349	160004417	chr1:159770349..159779988-chr1:159997740..160004417,3	200	.	159770349	160004417	0	2	9639,6677,	0,227391,
chr1	159770349	159993066	chr1:159770349..159779988-chr1:159986154..159993066,3	200	.	159770349	159993066	0	2	9639,6912,	0,215805,
chr1	159770349	159975889	chr1:159770349..159779988-chr1:159972605..159975889,2	200	.	159770349	159975889	0	2	9639,3284,	0,202256,
chr1	159770349	159972079	chr1:159770349..159779988-chr1:159970113..159972079,2	200	.	159770349	159972079	0	2	9639,1966,	0,199764,
chr1	159770349	159898680	chr1:159770349..159779988-chr1:159891053..159898680,4	200	.	159770349	159898680	0	2	9639,7627,	0,120704,
chr1	159770349	159886219	chr1:159770349..159779988-chr1:159877544..159886219,6	200	.	159770349	159886219	0	2	9639,8675,	0,107195,
chr1	159770349	159858601	chr1:159770349..159779988-chr1:159851555..159858601,7	200	.	159770349	159858601	0	2	9639,7046,	0,81206,
chr1	159770349	159850726	chr1:159770349..159779988-chr1:159848496..159850726,5	200	.	159770349	159850726	0	2	9639,2230,	0,78147,
chr1	159770349	159843797	chr1:159770349..159779988-chr1:159834505..159843797,10	200	.	159770349	159843797	0	2	9639,9292,	0,64156,
chr1	159770349	159833858	chr1:159770349..159779988-chr1:159828679..159833858,5	200	.	159770349	159833858	0	2	9639,5179,	0,58330,
chr1	159770349	159820960	chr1:159770349..159779988-chr1:159807750..159820960,14	200	.	159770349	159820960	0	2	9639,13210,	0,37401,
chr1	159770349	159797952	chr1:159770349..159779988-chr1:159788472..159797952,14	200	.	159770349	159797952	0	2	9639,9480,	0,18123,
chr1	159788472	160380591	chr1:159788472..159797952-chr1:160367000..160380591,2	200	.	159788472	160380591	0	2	9480,13591,	0,578528,
chr1	159788472	160347323	chr1:159788472..159797952-chr1:160344356..160347323,3	200	.	159788472	160347323	0	2	9480,2967,	0,555884,
chr1	159788472	160327073	chr1:159788472..159797952-chr1:160325736..160327073,2	200	.	159788472	160327073	0	2	9480,1337,	0,537264,
chr1	159788472	160293714	chr1:159788472..159797952-chr1:160290793..160293714,2	200	.	159788472	160293714	0	2	9480,2921,	0,502321,
chr1	159788472	160166916	chr1:159788472..159797952-chr1:160161313..160166916,3	200	.	159788472	160166916	0	2	9480,5603,	0,372841,
chr1	159788472	160141812	chr1:159788472..159797952-chr1:160137678..160141812,2	200	.	159788472	160141812	0	2	9480,4134,	0,349206,
chr1	159788472	160079865	chr1:159788472..159797952-chr1:160076241..160079865,2	200	.	159788472	160079865	0	2	9480,3624,	0,287769,
chr1	159788472	160074750	chr1:159788472..159797952-chr1:160069367..160074750,2	200	.	159788472	160074750	0	2	9480,5383,	0,280895,
chr1	159788472	160068699	chr1:159788472..159797952-chr1:160065358..160068699,3	200	.	159788472	160068699	0	2	9480,3341,	0,276886,
chr1	159788472	160061201	chr1:159788472..159797952-chr1:160054632..160061201,2	200	.	159788472	160061201	0	2	9480,6569,	0,266160,
chr1	159788472	160030484	chr1:159788472..159797952-chr1:160024570..160030484,3	200	.	159788472	160030484	0	2	9480,5914,	0,236098,
chr1	159788472	160004417	chr1:159788472..159797952-chr1:159997740..160004417,2	200	.	159788472	160004417	0	2	9480,6677,	0,209268,
chr1	159788472	159982689	chr1:159788472..159797952-chr1:159979013..159982689,4	200	.	159788472	159982689	0	2	9480,3676,	0,190541,
chr1	159807750	160380591	chr1:159807750..159820960-chr1:160367000..160380591,3	200	.	159807750	160380591	0	2	13210,13591,	0,559250,
chr1	159807750	160235416	chr1:159807750..159820960-chr1:160224375..160235416,2	200	.	159807750	160235416	0	2	13210,11041,	0,416625,
chr1	159807750	160160526	chr1:159807750..159820960-chr1:160155909..160160526,2	200	.	159807750	160160526	0	2	13210,4617,	0,348159,
chr1	159807750	160068699	chr1:159807750..159820960-chr1:160065358..160068699,2	200	.	159807750	160068699	0	2	13210,3341,	0,257608,
chr1	159807750	160039365	chr1:159807750..159820960-chr1:160033576..160039365,4	200	.	159807750	160039365	0	2	13210,5789,	0,225826,
chr1	159828679	160380591	chr1:159828679..159833858-chr1:160367000..160380591,2	200	.	159828679	160380591	0	2	5179,13591,	0,538321,
chr1	159828679	160293714	chr1:159828679..159833858-chr1:160290793..160293714,2	200	.	159828679	160293714	0	2	5179,2921,	0,462114,
chr1	159828679	160262990	chr1:159828679..159833858-chr1:160258823..160262990,3	200	.	159828679	160262990	0	2	5179,4167,	0,430144,
chr1	159828679	160213271	chr1:159828679..159833858-chr1:160205766..160213271,2	200	.	159828679	160213271	0	2	5179,7505,	0,377087,
chr1	159828679	160172350	chr1:159828679..159833858-chr1:160170471..160172350,2	200	.	159828679	160172350	0	2	5179,1879,	0,341792,
chr1	159828679	160160526	chr1:159828679..159833858-chr1:160155909..160160526,2	200	.	159828679	160160526	0	2	5179,4617,	0,327230,
chr1	159828679	160030484	chr1:159828679..159833858-chr1:160024570..160030484,2	200	.	159828679	160030484	0	2	5179,5914,	0,195891,
chr1	159834505	160388051	chr1:159834505..159843797-chr1:160383933..160388051,2	200	.	159834505	160388051	0	2	9292,4118,	0,549428,
chr1	159834505	160380591	chr1:159834505..159843797-chr1:160367000..160380591,2	200	.	159834505	160380591	0	2	9292,13591,	0,532495,
chr1	159834505	160343795	chr1:159834505..159843797-chr1:160340494..160343795,3	200	.	159834505	160343795	0	2	9292,3301,	0,505989,
chr1	159834505	160276253	chr1:159834505..159843797-chr1:160272407..160276253,2	200	.	159834505	160276253	0	2	9292,3846,	0,437902,
chr1	159834505	160235416	chr1:159834505..159843797-chr1:160224375..160235416,2	200	.	159834505	160235416	0	2	9292,11041,	0,389870,
chr1	159834505	160213271	chr1:159834505..159843797-chr1:160205766..160213271,3	200	.	159834505	160213271	0	2	9292,7505,	0,371261,
chr1	159834505	160176816	chr1:159834505..159843797-chr1:160173832..160176816,3	200	.	159834505	160176816	0	2	9292,2984,	0,339327,
chr1	159834505	160089577	chr1:159834505..159843797-chr1:160083052..160089577,2	200	.	159834505	160089577	0	2	9292,6525,	0,248547,
chr1	159834505	160079865	chr1:159834505..159843797-chr1:160076241..160079865,2	200	.	159834505	160079865	0	2	9292,3624,	0,241736,
chr1	159834505	160061201	chr1:159834505..159843797-chr1:160054632..160061201,2	200	.	159834505	160061201	0	2	9292,6569,	0,220127,
chr1	159834505	160042711	chr1:159834505..159843797-chr1:160041048..160042711,2	200	.	159834505	160042711	0	2	9292,1663,	0,206543,
chr1	159834505	160039365	chr1:159834505..159843797-chr1:160033576..160039365,2	200	.	159834505	160039365	0	2	9292,5789,	0,199071,
chr1	159851555	160176816	chr1:159851555..159858601-chr1:160173832..160176816,2	200	.	159851555	160176816	0	2	7046,2984,	0,322277,
chr1	159851555	160089577	chr1:159851555..159858601-chr1:160083052..160089577,3	200	.	159851555	160089577	0	2	7046,6525,	0,231497,
chr1	159851555	160074750	chr1:159851555..159858601-chr1:160069367..160074750,2	200	.	159851555	160074750	0	2	7046,5383,	0,217812,
chr1	159851555	160004417	chr1:159851555..159858601-chr1:159997740..160004417,5	200	.	159851555	160004417	0	2	7046,6677,	0,146185,
chr1	159867704	160061201	chr1:159867704..159869320-chr1:160054632..160061201,2	200	.	159867704	160061201	0	2	1616,6569,	0,186928,
chr1	159877544	160235416	chr1:159877544..159886219-chr1:160224375..160235416,3	200	.	159877544	160235416	0	2	8675,11041,	0,346831,
chr1	159877544	160166916	chr1:159877544..159886219-chr1:160161313..160166916,2	200	.	159877544	160166916	0	2	8675,5603,	0,283769,
chr1	159877544	160160526	chr1:159877544..159886219-chr1:160155909..160160526,2	200	.	159877544	160160526	0	2	8675,4617,	0,278365,
chr1	159877544	160068699	chr1:159877544..159886219-chr1:160065358..160068699,3	200	.	159877544	160068699	0	2	8675,3341,	0,187814,
chr1	159886789	160235416	chr1:159886789..159888587-chr1:160224375..160235416,2	200	.	159886789	160235416	0	2	1798,11041,	0,337586,
chr1	159891053	160380591	chr1:159891053..159898680-chr1:160367000..160380591,5	200	.	159891053	160380591	0	2	7627,13591,	0,475947,
chr1	159891053	160314926	chr1:159891053..159898680-chr1:160311122..160314926,2	200	.	159891053	160314926	0	2	7627,3804,	0,420069,
chr1	159891053	160301515	chr1:159891053..159898680-chr1:160294774..160301515,2	200	.	159891053	160301515	0	2	7627,6741,	0,403721,
chr1	159891053	160276253	chr1:159891053..159898680-chr1:160272407..160276253,2	200	.	159891053	160276253	0	2	7627,3846,	0,381354,
chr1	159891053	160262990	chr1:159891053..159898680-chr1:160258823..160262990,2	200	.	159891053	160262990	0	2	7627,4167,	0,367770,
chr1	159891053	160213271	chr1:159891053..159898680-chr1:160205766..160213271,3	200	.	159891053	160213271	0	2	7627,7505,	0,314713,
chr1	159891053	160198512	chr1:159891053..159898680-chr1:160193699..160198512,2	200	.	159891053	160198512	0	2	7627,4813,	0,302646,
chr1	159891053	160189640	chr1:159891053..159898680-chr1:160186338..160189640,3	200	.	159891053	160189640	0	2	7627,3302,	0,295285,
chr1	159891053	160133530	chr1:159891053..159898680-chr1:160130244..160133530,2	200	.	159891053	160133530	0	2	7627,3286,	0,239191,
chr1	159891053	160119632	chr1:159891053..159898680-chr1:160117565..160119632,3	200	.	159891053	160119632	0	2	7627,2067,	0,226512,
chr1	159891053	160079865	chr1:159891053..159898680-chr1:160076241..160079865,5	200	.	159891053	160079865	0	2	7627,3624,	0,185188,
chr1	159891053	160039365	chr1:159891053..159898680-chr1:160033576..160039365,6	200	.	159891053	160039365	0	2	7627,5789,	0,142523,
chr1	159891053	160004417	chr1:159891053..159898680-chr1:159997740..160004417,8	200	.	159891053	160004417	0	2	7627,6677,	0,106687,
chr1	159891053	159993066	chr1:159891053..159898680-chr1:159986154..159993066,4	200	.	159891053	159993066	0	2	7627,6912,	0,95101,
chr1	159891053	159982689	chr1:159891053..159898680-chr1:159979013..159982689,4	200	.	159891053	159982689	0	2	7627,3676,	0,87960,
chr1	159891053	159944125	chr1:159891053..159898680-chr1:159941062..159944125,6	200	.	159891053	159944125	0	2	7627,3063,	0,50009,
chr1	159891053	159914155	chr1:159891053..159898680-chr1:159912647..159914155,6	200	.	159891053	159914155	0	2	7627,1508,	0,21594,
chr1	159891053	159908249	chr1:159891053..159898680-chr1:159905791..159908249,5	200	.	159891053	159908249	0	2	7627,2458,	0,14738,
chr1	159900109	160166916	chr1:159900109..159903061-chr1:160161313..160166916,2	200	.	159900109	160166916	0	2	2952,5603,	0,261204,
chr1	159905791	160160526	chr1:159905791..159908249-chr1:160155909..160160526,2	200	.	159905791	160160526	0	2	2458,4617,	0,250118,
chr1	159905791	159914155	chr1:159905791..159908249-chr1:159912647..159914155,5	200	.	159905791	159914155	0	2	2458,1508,	0,6856,
chr1	159909526	160039365	chr1:159909526..159912146-chr1:160033576..160039365,4	200	.	159909526	160039365	0	2	2620,5789,	0,124050,
chr1	159914929	160314926	chr1:159914929..159916550-chr1:160311122..160314926,2	200	.	159914929	160314926	0	2	1621,3804,	0,396193,
chr1	159922862	160333186	chr1:159922862..159924911-chr1:160329741..160333186,2	200	.	159922862	160333186	0	2	2049,3445,	0,406879,
chr1	159930481	160380591	chr1:159930481..159932243-chr1:160367000..160380591,2	200	.	159930481	160380591	0	2	1762,13591,	0,436519,
chr1	159930481	160314926	chr1:159930481..159932243-chr1:160311122..160314926,2	200	.	159930481	160314926	0	2	1762,3804,	0,380641,
chr1	159986154	160380591	chr1:159986154..159993066-chr1:160367000..160380591,4	200	.	159986154	160380591	0	2	6912,13591,	0,380846,
chr1	159986154	160257514	chr1:159986154..159993066-chr1:160251837..160257514,3	200	.	159986154	160257514	0	2	6912,5677,	0,265683,
chr1	159986154	160235416	chr1:159986154..159993066-chr1:160224375..160235416,2	200	.	159986154	160235416	0	2	6912,11041,	0,238221,
chr1	159986154	160039365	chr1:159986154..159993066-chr1:160033576..160039365,5	200	.	159986154	160039365	0	2	6912,5789,	0,47422,
chr1	159997740	160380591	chr1:159997740..160004417-chr1:160367000..160380591,2	200	.	159997740	160380591	0	2	6677,13591,	0,369260,
chr1	159997740	160262990	chr1:159997740..160004417-chr1:160258823..160262990,3	200	.	159997740	160262990	0	2	6677,4167,	0,261083,
chr1	159997740	160235416	chr1:159997740..160004417-chr1:160224375..160235416,3	200	.	159997740	160235416	0	2	6677,11041,	0,226635,
chr1	159997740	160039365	chr1:159997740..160004417-chr1:160033576..160039365,5	200	.	159997740	160039365	0	2	6677,5789,	0,35836,
chr1	160006994	160257514	chr1:160006994..160008928-chr1:160251837..160257514,2	200	.	160006994	160257514	0	2	1934,5677,	0,244843,
chr1	160024570	160257514	chr1:160024570..160030484-chr1:160251837..160257514,2	200	.	160024570	160257514	0	2	5914,5677,	0,227267,
chr1	160024570	160166916	chr1:160024570..160030484-chr1:160161313..160166916,5	200	.	160024570	160166916	0	2	5914,5603,	0,136743,
chr1	160024570	160053374	chr1:160024570..160030484-chr1:160051906..160053374,5	200	.	160024570	160053374	0	2	5914,1468,	0,27336,
chr1	160024570	160039365	chr1:160024570..160030484-chr1:160033576..160039365,14	200	.	160024570	160039365	0	2	5914,5789,	0,9006,
chr1	160033576	160380591	chr1:160033576..160039365-chr1:160367000..160380591,2	200	.	160033576	160380591	0	2	5789,13591,	0,333424,
chr1	160033576	160347323	chr1:160033576..160039365-chr1:160344356..160347323,3	200	.	160033576	160347323	0	2	5789,2967,	0,310780,
chr1	160033576	160257514	chr1:160033576..160039365-chr1:160251837..160257514,3	200	.	160033576	160257514	0	2	5789,5677,	0,218261,
chr1	160033576	160235416	chr1:160033576..160039365-chr1:160224375..160235416,2	200	.	160033576	160235416	0	2	5789,11041,	0,190799,
chr1	160033576	160189640	chr1:160033576..160039365-chr1:160186338..160189640,4	200	.	160033576	160189640	0	2	5789,3302,	0,152762,
chr1	160033576	160068699	chr1:160033576..160039365-chr1:160065358..160068699,6	200	.	160033576	160068699	0	2	5789,3341,	0,31782,
chr1	160033576	160061201	chr1:160033576..160039365-chr1:160054632..160061201,7	200	.	160033576	160061201	0	2	5789,6569,	0,21056,
chr1	160041048	160380591	chr1:160041048..160042711-chr1:160367000..160380591,2	200	.	160041048	160380591	0	2	1663,13591,	0,325952,
chr1	160041048	160314926	chr1:160041048..160042711-chr1:160311122..160314926,3	200	.	160041048	160314926	0	2	1663,3804,	0,270074,
chr1	160051906	160380591	chr1:160051906..160053374-chr1:160367000..160380591,2	200	.	160051906	160380591	0	2	1468,13591,	0,315094,
chr1	160051906	160257514	chr1:160051906..160053374-chr1:160251837..160257514,2	200	.	160051906	160257514	0	2	1468,5677,	0,199931,
chr1	160054632	160380591	chr1:160054632..160061201-chr1:160367000..160380591,4	200	.	160054632	160380591	0	2	6569,13591,	0,312368,
chr1	160054632	160314926	chr1:160054632..160061201-chr1:160311122..160314926,4	200	.	160054632	160314926	0	2	6569,3804,	0,256490,
chr1	160054632	160235416	chr1:160054632..160061201-chr1:160224375..160235416,4	200	.	160054632	160235416	0	2	6569,11041,	0,169743,
chr1	160065358	160422034	chr1:160065358..160068699-chr1:160411163..160422034,2	200	.	160065358	160422034	0	2	3341,10871,	0,345805,
chr1	160065358	160380591	chr1:160065358..160068699-chr1:160367000..160380591,3	200	.	160065358	160380591	0	2	3341,13591,	0,301642,
chr1	160065358	160314926	chr1:160065358..160068699-chr1:160311122..160314926,3	200	.	160065358	160314926	0	2	3341,3804,	0,245764,
chr1	160065358	160301515	chr1:160065358..160068699-chr1:160294774..160301515,2	200	.	160065358	160301515	0	2	3341,6741,	0,229416,
chr1	160065358	160280917	chr1:160065358..160068699-chr1:160278498..160280917,2	200	.	160065358	160280917	0	2	3341,2419,	0,213140,
chr1	160065358	160276253	chr1:160065358..160068699-chr1:160272407..160276253,4	200	.	160065358	160276253	0	2	3341,3846,	0,207049,
chr1	160065358	160265307	chr1:160065358..160068699-chr1:160263523..160265307,3	200	.	160065358	160265307	0	2	3341,1784,	0,198165,
chr1	160065358	160235416	chr1:160065358..160068699-chr1:160224375..160235416,11	200	.	160065358	160235416	0	2	3341,11041,	0,159017,
chr1	160065358	160213271	chr1:160065358..160068699-chr1:160205766..160213271,8	200	.	160065358	160213271	0	2	3341,7505,	0,140408,
chr1	160065358	160189640	chr1:160065358..160068699-chr1:160186338..160189640,5	200	.	160065358	160189640	0	2	3341,3302,	0,120980,
chr1	160069367	160388051	chr1:160069367..160074750-chr1:160383933..160388051,3	200	.	160069367	160388051	0	2	5383,4118,	0,314566,
chr1	160069367	160380591	chr1:160069367..160074750-chr1:160367000..160380591,2	200	.	160069367	160380591	0	2	5383,13591,	0,297633,
chr1	160069367	160333186	chr1:160069367..160074750-chr1:160329741..160333186,2	200	.	160069367	160333186	0	2	5383,3445,	0,260374,
chr1	160069367	160280917	chr1:160069367..160074750-chr1:160278498..160280917,2	200	.	160069367	160280917	0	2	5383,2419,	0,209131,
chr1	160069367	160235416	chr1:160069367..160074750-chr1:160224375..160235416,4	200	.	160069367	160235416	0	2	5383,11041,	0,155008,
chr1	160069367	160189640	chr1:160069367..160074750-chr1:160186338..160189640,7	200	.	160069367	160189640	0	2	5383,3302,	0,116971,
chr1	160069367	160176816	chr1:160069367..160074750-chr1:160173832..160176816,5	200	.	160069367	160176816	0	2	5383,2984,	0,104465,
chr1	160076241	160314926	chr1:160076241..160079865-chr1:160311122..160314926,3	200	.	160076241	160314926	0	2	3624,3804,	0,234881,
chr1	160076241	160235416	chr1:160076241..160079865-chr1:160224375..160235416,4	200	.	160076241	160235416	0	2	3624,11041,	0,148134,
chr1	160076241	160176816	chr1:160076241..160079865-chr1:160173832..160176816,5	200	.	160076241	160176816	0	2	3624,2984,	0,97591,
chr1	160083052	160380591	chr1:160083052..160089577-chr1:160367000..160380591,3	200	.	160083052	160380591	0	2	6525,13591,	0,283948,
chr1	160083052	160347323	chr1:160083052..160089577-chr1:160344356..160347323,2	200	.	160083052	160347323	0	2	6525,2967,	0,261304,
chr1	160083052	160343795	chr1:160083052..160089577-chr1:160340494..160343795,6	200	.	160083052	160343795	0	2	6525,3301,	0,257442,
chr1	160083052	160337103	chr1:160083052..160089577-chr1:160335221..160337103,2	200	.	160083052	160337103	0	2	6525,1882,	0,252169,
chr1	160083052	160333186	chr1:160083052..160089577-chr1:160329741..160333186,2	200	.	160083052	160333186	0	2	6525,3445,	0,246689,
chr1	160083052	160314926	chr1:160083052..160089577-chr1:160311122..160314926,2	200	.	160083052	160314926	0	2	6525,3804,	0,228070,
chr1	160083052	160293714	chr1:160083052..160089577-chr1:160290793..160293714,2	200	.	160083052	160293714	0	2	6525,2921,	0,207741,
chr1	160083052	160280917	chr1:160083052..160089577-chr1:160278498..160280917,2	200	.	160083052	160280917	0	2	6525,2419,	0,195446,
chr1	160083052	160235416	chr1:160083052..160089577-chr1:160224375..160235416,5	200	.	160083052	160235416	0	2	6525,11041,	0,141323,
chr1	160083052	160213271	chr1:160083052..160089577-chr1:160205766..160213271,7	200	.	160083052	160213271	0	2	6525,7505,	0,122714,
chr1	160083052	160198512	chr1:160083052..160089577-chr1:160193699..160198512,5	200	.	160083052	160198512	0	2	6525,4813,	0,110647,
chr1	160083052	160189640	chr1:160083052..160089577-chr1:160186338..160189640,7	200	.	160083052	160189640	0	2	6525,3302,	0,103286,
chr1	160092097	160235416	chr1:160092097..160095972-chr1:160224375..160235416,4	200	.	160092097	160235416	0	2	3875,11041,	0,132278,
chr1	160105966	160380591	chr1:160105966..160107403-chr1:160367000..160380591,2	200	.	160105966	160380591	0	2	1437,13591,	0,261034,
chr1	160137678	160380591	chr1:160137678..160141812-chr1:160367000..160380591,3	200	.	160137678	160380591	0	2	4134,13591,	0,229322,
chr1	160137678	160337103	chr1:160137678..160141812-chr1:160335221..160337103,2	200	.	160137678	160337103	0	2	4134,1882,	0,197543,
chr1	160155909	160380591	chr1:160155909..160160526-chr1:160367000..160380591,3	200	.	160155909	160380591	0	2	4617,13591,	0,211091,
chr1	160155909	160235416	chr1:160155909..160160526-chr1:160224375..160235416,4	200	.	160155909	160235416	0	2	4617,11041,	0,68466,
chr1	160155909	160213271	chr1:160155909..160160526-chr1:160205766..160213271,7	200	.	160155909	160213271	0	2	4617,7505,	0,49857,
chr1	160155909	160189640	chr1:160155909..160160526-chr1:160186338..160189640,5	200	.	160155909	160189640	0	2	4617,3302,	0,30429,
chr1	160155909	160176816	chr1:160155909..160160526-chr1:160173832..160176816,6	200	.	160155909	160176816	0	2	4617,2984,	0,17923,
chr1	160155909	160172350	chr1:160155909..160160526-chr1:160170471..160172350,5	200	.	160155909	160172350	0	2	4617,1879,	0,14562,
chr1	160161313	160388051	chr1:160161313..160166916-chr1:160383933..160388051,3	200	.	160161313	160388051	0	2	5603,4118,	0,222620,
chr1	160161313	160380591	chr1:160161313..160166916-chr1:160367000..160380591,2	200	.	160161313	160380591	0	2	5603,13591,	0,205687,
chr1	160161313	160314926	chr1:160161313..160166916-chr1:160311122..160314926,4	200	.	160161313	160314926	0	2	5603,3804,	0,149809,
chr1	160161313	160262990	chr1:160161313..160166916-chr1:160258823..160262990,6	200	.	160161313	160262990	0	2	5603,4167,	0,97510,
chr1	160161313	160257514	chr1:160161313..160166916-chr1:160251837..160257514,5	200	.	160161313	160257514	0	2	5603,5677,	0,90524,
chr1	160161313	160213271	chr1:160161313..160166916-chr1:160205766..160213271,7	200	.	160161313	160213271	0	2	5603,7505,	0,44453,
chr1	160161313	160189640	chr1:160161313..160166916-chr1:160186338..160189640,7	200	.	160161313	160189640	0	2	5603,3302,	0,25025,
chr1	160161313	160176816	chr1:160161313..160166916-chr1:160173832..160176816,6	200	.	160161313	160176816	0	2	5603,2984,	0,12519,
chr1	160161313	160172350	chr1:160161313..160166916-chr1:160170471..160172350,5	200	.	160161313	160172350	0	2	5603,1879,	0,9158,
chr1	160170471	160314926	chr1:160170471..160172350-chr1:160311122..160314926,4	200	.	160170471	160314926	0	2	1879,3804,	0,140651,
chr1	160173832	160380591	chr1:160173832..160176816-chr1:160367000..160380591,4	200	.	160173832	160380591	0	2	2984,13591,	0,193168,
chr1	160186338	160380591	chr1:160186338..160189640-chr1:160367000..160380591,3	200	.	160186338	160380591	0	2	3302,13591,	0,180662,
chr1	160224375	160422034	chr1:160224375..160235416-chr1:160411163..160422034,2	200	.	160224375	160422034	0	2	11041,10871,	0,186788,
chr1	160224375	160380591	chr1:160224375..160235416-chr1:160367000..160380591,7	200	.	160224375	160380591	0	2	11041,13591,	0,142625,
chr1	160224375	160314926	chr1:160224375..160235416-chr1:160311122..160314926,4	200	.	160224375	160314926	0	2	11041,3804,	0,86747,
chr1	160224375	160301515	chr1:160224375..160235416-chr1:160294774..160301515,5	200	.	160224375	160301515	0	2	11041,6741,	0,70399,
chr1	160258823	160380591	chr1:160258823..160262990-chr1:160367000..160380591,5	200	.	160258823	160380591	0	2	4167,13591,	0,108177,
chr1	160294774	160314926	chr1:160294774..160301515-chr1:160311122..160314926,9	200	.	160294774	160314926	0	2	6741,3804,	0,16348,
chr1	160439624	161103963	chr1:160439624..160445649-chr1:161100460..161103963,2	200	.	160439624	161103963	0	2	6025,3503,	0,660836,
chr1	160439624	160690472	chr1:160439624..160445649-chr1:160671267..160690472,3	200	.	160439624	160690472	0	2	6025,19205,	0,231643,
chr1	160463741	161148226	chr1:160463741..160478105-chr1:161145861..161148226,2	200	.	160463741	161148226	0	2	14364,2365,	0,682120,
chr1	160463741	161017271	chr1:160463741..160478105-chr1:161014051..161017271,2	200	.	160463741	161017271	0	2	14364,3220,	0,550310,
chr1	160463741	160834283	chr1:160463741..160478105-chr1:160830210..160834283,3	200	.	160463741	160834283	0	2	14364,4073,	0,366469,
chr1	160463741	160710646	chr1:160463741..160478105-chr1:160708901..160710646,2	200	.	160463741	160710646	0	2	14364,1745,	0,245160,
chr1	160463741	160618021	chr1:160463741..160478105-chr1:160607774..160618021,6	200	.	160463741	160618021	0	2	14364,10247,	0,144033,
chr1	160489556	160761105	chr1:160489556..160494004-chr1:160758268..160761105,2	200	.	160489556	160761105	0	2	4448,2837,	0,268712,
chr1	160499384	160618021	chr1:160499384..160502607-chr1:160607774..160618021,4	200	.	160499384	160618021	0	2	3223,10247,	0,108390,
chr1	160522962	161090638	chr1:160522962..160528622-chr1:161086254..161090638,2	200	.	160522962	161090638	0	2	5660,4384,	0,563292,
chr1	160522962	160690472	chr1:160522962..160528622-chr1:160671267..160690472,4	200	.	160522962	160690472	0	2	5660,19205,	0,148305,
chr1	160573951	161071606	chr1:160573951..160577159-chr1:161067228..161071606,2	200	.	160573951	161071606	0	2	3208,4378,	0,493277,
chr1	160587537	160991691	chr1:160587537..160588964-chr1:160989517..160991691,2	200	.	160587537	160991691	0	2	1427,2174,	0,401980,
chr1	160587537	160834283	chr1:160587537..160588964-chr1:160830210..160834283,2	200	.	160587537	160834283	0	2	1427,4073,	0,242673,
chr1	160607774	161465839	chr1:160607774..160618021-chr1:161460949..161465839,2	200	.	160607774	161465839	0	2	10247,4890,	0,853175,
chr1	160607774	161137417	chr1:160607774..160618021-chr1:161134253..161137417,2	200	.	160607774	161137417	0	2	10247,3164,	0,526479,
chr1	160607774	161103963	chr1:160607774..160618021-chr1:161100460..161103963,2	200	.	160607774	161103963	0	2	10247,3503,	0,492686,
chr1	160607774	161055228	chr1:160607774..160618021-chr1:161048823..161055228,2	200	.	160607774	161055228	0	2	10247,6405,	0,441049,
chr1	160607774	160971665	chr1:160607774..160618021-chr1:160968404..160971665,2	200	.	160607774	160971665	0	2	10247,3261,	0,360630,
chr1	160607774	160887061	chr1:160607774..160618021-chr1:160884920..160887061,3	200	.	160607774	160887061	0	2	10247,2141,	0,277146,
chr1	160607774	160871625	chr1:160607774..160618021-chr1:160869504..160871625,2	200	.	160607774	160871625	0	2	10247,2121,	0,261730,
chr1	160607774	160834283	chr1:160607774..160618021-chr1:160830210..160834283,2	200	.	160607774	160834283	0	2	10247,4073,	0,222436,
chr1	160607774	160811884	chr1:160607774..160618021-chr1:160810288..160811884,2	200	.	160607774	160811884	0	2	10247,1596,	0,202514,
chr1	160607774	160809206	chr1:160607774..160618021-chr1:160806442..160809206,2	200	.	160607774	160809206	0	2	10247,2764,	0,198668,
chr1	160633960	161174061	chr1:160633960..160636797-chr1:161166693..161174061,2	200	.	160633960	161174061	0	2	2837,7368,	0,532733,
chr1	160640387	161045512	chr1:160640387..160644587-chr1:161041094..161045512,2	200	.	160640387	161045512	0	2	4200,4418,	0,400707,
chr1	160671267	161477652	chr1:160671267..160690472-chr1:161466357..161477652,2	200	.	160671267	161477652	0	2	19205,11295,	0,795090,
chr1	160671267	161331200	chr1:160671267..160690472-chr1:161327522..161331200,2	200	.	160671267	161331200	0	2	19205,3678,	0,656255,
chr1	160671267	161281288	chr1:160671267..160690472-chr1:161273367..161281288,3	200	.	160671267	161281288	0	2	19205,7921,	0,602100,
chr1	160671267	161133058	chr1:160671267..160690472-chr1:161128231..161133058,2	200	.	160671267	161133058	0	2	19205,4827,	0,456964,
chr1	160671267	161119934	chr1:160671267..160690472-chr1:161118124..161119934,2	200	.	160671267	161119934	0	2	19205,1810,	0,446857,
chr1	160671267	161103963	chr1:160671267..160690472-chr1:161100460..161103963,2	200	.	160671267	161103963	0	2	19205,3503,	0,429193,
chr1	160671267	161090638	chr1:160671267..160690472-chr1:161086254..161090638,4	200	.	160671267	161090638	0	2	19205,4384,	0,414987,
chr1	160671267	161071606	chr1:160671267..160690472-chr1:161067228..161071606,2	200	.	160671267	161071606	0	2	19205,4378,	0,395961,
chr1	160671267	161055228	chr1:160671267..160690472-chr1:161048823..161055228,4	200	.	160671267	161055228	0	2	19205,6405,	0,377556,
chr1	160671267	161045512	chr1:160671267..160690472-chr1:161041094..161045512,2	200	.	160671267	161045512	0	2	19205,4418,	0,369827,
chr1	160671267	161010422	chr1:160671267..160690472-chr1:161007342..161010422,2	200	.	160671267	161010422	0	2	19205,3080,	0,336075,
chr1	160671267	160954741	chr1:160671267..160690472-chr1:160950946..160954741,2	200	.	160671267	160954741	0	2	19205,3795,	0,279679,
chr1	160671267	160934442	chr1:160671267..160690472-chr1:160930022..160934442,4	200	.	160671267	160934442	0	2	19205,4420,	0,258755,
chr1	160671267	160922662	chr1:160671267..160690472-chr1:160920942..160922662,2	200	.	160671267	160922662	0	2	19205,1720,	0,249675,
chr1	160671267	160912454	chr1:160671267..160690472-chr1:160910404..160912454,3	200	.	160671267	160912454	0	2	19205,2050,	0,239137,
chr1	160671267	160892714	chr1:160671267..160690472-chr1:160889641..160892714,2	200	.	160671267	160892714	0	2	19205,3073,	0,218374,
chr1	160671267	160887061	chr1:160671267..160690472-chr1:160884920..160887061,2	200	.	160671267	160887061	0	2	19205,2141,	0,213653,
chr1	160671267	160880498	chr1:160671267..160690472-chr1:160878637..160880498,2	200	.	160671267	160880498	0	2	19205,1861,	0,207370,
chr1	160671267	160855341	chr1:160671267..160690472-chr1:160852895..160855341,4	200	.	160671267	160855341	0	2	19205,2446,	0,181628,
chr1	160671267	160804208	chr1:160671267..160690472-chr1:160802357..160804208,4	200	.	160671267	160804208	0	2	19205,1851,	0,131090,
chr1	160671267	160789531	chr1:160671267..160690472-chr1:160785414..160789531,4	200	.	160671267	160789531	0	2	19205,4117,	0,114147,
chr1	160671267	160772847	chr1:160671267..160690472-chr1:160770888..160772847,5	200	.	160671267	160772847	0	2	19205,1959,	0,99621,
chr1	160671267	160752315	chr1:160671267..160690472-chr1:160746206..160752315,9	200	.	160671267	160752315	0	2	19205,6109,	0,74939,
chr1	160671267	160710646	chr1:160671267..160690472-chr1:160708901..160710646,6	200	.	160671267	160710646	0	2	19205,1745,	0,37634,
chr1	160671267	160703266	chr1:160671267..160690472-chr1:160700797..160703266,8	200	.	160671267	160703266	0	2	19205,2469,	0,29530,
chr1	160671267	160700219	chr1:160671267..160690472-chr1:160698604..160700219,5	200	.	160671267	160700219	0	2	19205,1615,	0,27337,
chr1	160708901	161027338	chr1:160708901..160710646-chr1:161022974..161027338,2	200	.	160708901	161027338	0	2	1745,4364,	0,314073,
chr1	160718948	161045512	chr1:160718948..160721268-chr1:161041094..161045512,3	200	.	160718948	161045512	0	2	2320,4418,	0,322146,
chr1	160728874	161017271	chr1:160728874..160730335-chr1:161014051..161017271,2	200	.	160728874	161017271	0	2	1461,3220,	0,285177,
chr1	160746206	161133058	chr1:160746206..160752315-chr1:161128231..161133058,2	200	.	160746206	161133058	0	2	6109,4827,	0,382025,
chr1	160746206	161090638	chr1:160746206..160752315-chr1:161086254..161090638,2	200	.	160746206	161090638	0	2	6109,4384,	0,340048,
chr1	160758268	160834283	chr1:160758268..160761105-chr1:160830210..160834283,4	200	.	160758268	160834283	0	2	2837,4073,	0,71942,
chr1	160785414	161188571	chr1:160785414..160789531-chr1:161184000..161188571,2	200	.	160785414	161188571	0	2	4117,4571,	0,398586,
chr1	160785414	161090638	chr1:160785414..160789531-chr1:161086254..161090638,2	200	.	160785414	161090638	0	2	4117,4384,	0,300840,
chr1	160790575	161103963	chr1:160790575..160794136-chr1:161100460..161103963,3	200	.	160790575	161103963	0	2	3561,3503,	0,309885,
chr1	160806442	161010422	chr1:160806442..160809206-chr1:161007342..161010422,2	200	.	160806442	161010422	0	2	2764,3080,	0,200900,
chr1	160813874	161010422	chr1:160813874..160815345-chr1:161007342..161010422,2	200	.	160813874	161010422	0	2	1471,3080,	0,193468,
chr1	160817122	161045512	chr1:160817122..160822115-chr1:161041094..161045512,2	200	.	160817122	161045512	0	2	4993,4418,	0,223972,
chr1	160817122	160834283	chr1:160817122..160822115-chr1:160830210..160834283,5	200	.	160817122	160834283	0	2	4993,4073,	0,13088,
chr1	160830210	161065549	chr1:160830210..160834283-chr1:161064153..161065549,2	200	.	160830210	161065549	0	2	4073,1396,	0,233943,
chr1	160845447	161133058	chr1:160845447..160846725-chr1:161128231..161133058,2	200	.	160845447	161133058	0	2	1278,4827,	0,282784,
chr1	160852895	161071606	chr1:160852895..160855341-chr1:161067228..161071606,2	200	.	160852895	161071606	0	2	2446,4378,	0,214333,
chr1	160852895	161045512	chr1:160852895..160855341-chr1:161041094..161045512,2	200	.	160852895	161045512	0	2	2446,4418,	0,188199,
chr1	160889641	161133058	chr1:160889641..160892714-chr1:161128231..161133058,2	200	.	160889641	161133058	0	2	3073,4827,	0,238590,
chr1	160899911	161174061	chr1:160899911..160901805-chr1:161166693..161174061,2	200	.	160899911	161174061	0	2	1894,7368,	0,266782,
chr1	160923842	161133058	chr1:160923842..160925438-chr1:161128231..161133058,2	200	.	160923842	161133058	0	2	1596,4827,	0,204389,
chr1	160930022	161090638	chr1:160930022..160934442-chr1:161086254..161090638,4	200	.	160930022	161090638	0	2	4420,4384,	0,156232,
chr1	160939726	161090638	chr1:160939726..160947101-chr1:161086254..161090638,4	200	.	160939726	161090638	0	2	7375,4384,	0,146528,
chr1	160950946	161188571	chr1:160950946..160954741-chr1:161184000..161188571,3	200	.	160950946	161188571	0	2	3795,4571,	0,233054,
chr1	160968404	161090638	chr1:160968404..160971665-chr1:161086254..161090638,4	200	.	160968404	161090638	0	2	3261,4384,	0,117850,
chr1	161000722	161090638	chr1:161000722..161004016-chr1:161086254..161090638,5	200	.	161000722	161090638	0	2	3294,4384,	0,85532,
chr1	161011343	161477652	chr1:161011343..161013476-chr1:161466357..161477652,2	200	.	161011343	161477652	0	2	2133,11295,	0,455014,
chr1	161014051	161103963	chr1:161014051..161017271-chr1:161100460..161103963,4	200	.	161014051	161103963	0	2	3220,3503,	0,86409,
chr1	161014051	161090638	chr1:161014051..161017271-chr1:161086254..161090638,4	200	.	161014051	161090638	0	2	3220,4384,	0,72203,
chr1	161017850	161281288	chr1:161017850..161019601-chr1:161273367..161281288,2	200	.	161017850	161281288	0	2	1751,7921,	0,255517,
chr1	161041094	161124874	chr1:161041094..161045512-chr1:161122996..161124874,5	200	.	161041094	161124874	0	2	4418,1878,	0,81902,
chr1	161041094	161109610	chr1:161041094..161045512-chr1:161107989..161109610,4	200	.	161041094	161109610	0	2	4418,1621,	0,66895,
chr1	161041094	161090638	chr1:161041094..161045512-chr1:161086254..161090638,5	200	.	161041094	161090638	0	2	4418,4384,	0,45160,
chr1	161048823	161133058	chr1:161048823..161055228-chr1:161128231..161133058,5	200	.	161048823	161133058	0	2	6405,4827,	0,79408,
chr1	161067228	161174061	chr1:161067228..161071606-chr1:161166693..161174061,5	200	.	161067228	161174061	0	2	4378,7368,	0,99465,
chr1	161067228	161124874	chr1:161067228..161071606-chr1:161122996..161124874,5	200	.	161067228	161124874	0	2	4378,1878,	0,55768,
chr1	161086254	161137417	chr1:161086254..161090638-chr1:161134253..161137417,4	200	.	161086254	161137417	0	2	4384,3164,	0,47999,
chr1	161086254	161133058	chr1:161086254..161090638-chr1:161128231..161133058,9	200	.	161086254	161133058	0	2	4384,4827,	0,41977,
chr1	161086254	161109610	chr1:161086254..161090638-chr1:161107989..161109610,5	200	.	161086254	161109610	0	2	4384,1621,	0,21735,
chr1	161086254	161103963	chr1:161086254..161090638-chr1:161100460..161103963,6	200	.	161086254	161103963	0	2	4384,3503,	0,14206,
chr1	161100460	161393774	chr1:161100460..161103963-chr1:161388753..161393774,3	200	.	161100460	161393774	0	2	3503,5021,	0,288293,
chr1	161100460	161315309	chr1:161100460..161103963-chr1:161312063..161315309,2	200	.	161100460	161315309	0	2	3503,3246,	0,211603,
chr1	161128231	161477652	chr1:161128231..161133058-chr1:161466357..161477652,2	200	.	161128231	161477652	0	2	4827,11295,	0,338126,
chr1	161128231	161370548	chr1:161128231..161133058-chr1:161367933..161370548,5	200	.	161128231	161370548	0	2	4827,2615,	0,239702,
chr1	161128231	161363546	chr1:161128231..161133058-chr1:161359218..161363546,2	200	.	161128231	161363546	0	2	4827,4328,	0,230987,
chr1	161134253	161370548	chr1:161134253..161137417-chr1:161367933..161370548,2	200	.	161134253	161370548	0	2	3164,2615,	0,233680,
chr1	161145861	161370548	chr1:161145861..161148226-chr1:161367933..161370548,3	200	.	161145861	161370548	0	2	2365,2615,	0,222072,
chr1	161166693	161410748	chr1:161166693..161174061-chr1:161407867..161410748,2	200	.	161166693	161410748	0	2	7368,2881,	0,241174,
chr1	161166693	161393774	chr1:161166693..161174061-chr1:161388753..161393774,4	200	.	161166693	161393774	0	2	7368,5021,	0,222060,
chr1	161166693	161379932	chr1:161166693..161174061-chr1:161375688..161379932,6	200	.	161166693	161379932	0	2	7368,4244,	0,208995,
chr1	161166693	161370548	chr1:161166693..161174061-chr1:161367933..161370548,7	200	.	161166693	161370548	0	2	7368,2615,	0,201240,
chr1	161166693	161363546	chr1:161166693..161174061-chr1:161359218..161363546,5	200	.	161166693	161363546	0	2	7368,4328,	0,192525,
chr1	161166693	161285374	chr1:161166693..161174061-chr1:161283238..161285374,6	200	.	161166693	161285374	0	2	7368,2136,	0,116545,
chr1	161166693	161281288	chr1:161166693..161174061-chr1:161273367..161281288,8	200	.	161166693	161281288	0	2	7368,7921,	0,106674,
chr1	161166693	161266488	chr1:161166693..161174061-chr1:161264189..161266488,5	200	.	161166693	161266488	0	2	7368,2299,	0,97496,
chr1	161166693	161255810	chr1:161166693..161174061-chr1:161252547..161255810,4	200	.	161166693	161255810	0	2	7368,3263,	0,85854,
chr1	161166693	161237740	chr1:161166693..161174061-chr1:161235848..161237740,4	200	.	161166693	161237740	0	2	7368,1892,	0,69155,
chr1	161184000	161393774	chr1:161184000..161188571-chr1:161388753..161393774,4	200	.	161184000	161393774	0	2	4571,5021,	0,204753,
chr1	161184000	161379932	chr1:161184000..161188571-chr1:161375688..161379932,2	200	.	161184000	161379932	0	2	4571,4244,	0,191688,
chr1	161194903	161393774	chr1:161194903..161196796-chr1:161388753..161393774,2	200	.	161194903	161393774	0	2	1893,5021,	0,193850,
chr1	161194903	161353623	chr1:161194903..161196796-chr1:161351731..161353623,4	200	.	161194903	161353623	0	2	1893,1892,	0,156828,
chr1	161194903	161281288	chr1:161194903..161196796-chr1:161273367..161281288,5	200	.	161194903	161281288	0	2	1893,7921,	0,78464,
chr1	161198471	161281288	chr1:161198471..161199791-chr1:161273367..161281288,4	200	.	161198471	161281288	0	2	1320,7921,	0,74896,
chr1	161273367	161370548	chr1:161273367..161281288-chr1:161367933..161370548,4	200	.	161273367	161370548	0	2	7921,2615,	0,94566,
chr1	161273367	161353623	chr1:161273367..161281288-chr1:161351731..161353623,4	200	.	161273367	161353623	0	2	7921,1892,	0,78364,
chr1	161493099	161698200	chr1:161493099..161495621-chr1:161691592..161698200,2	200	.	161493099	161698200	0	2	2522,6608,	0,198493,
chr1	161518862	161722372	chr1:161518862..161520824-chr1:161716857..161722372,2	200	.	161518862	161722372	0	2	1962,5515,	0,197995,
chr1	161524008	161734185	chr1:161524008..161525529-chr1:161731169..161734185,2	200	.	161524008	161734185	0	2	1521,3016,	0,207161,
chr1	161570969	162333581	chr1:161570969..161576439-chr1:162325169..162333581,2	200	.	161570969	162333581	0	2	5470,8412,	0,754200,
chr1	161570969	161912499	chr1:161570969..161576439-chr1:161900902..161912499,2	200	.	161570969	161912499	0	2	5470,11597,	0,329933,
chr1	161596550	162043313	chr1:161596550..161602187-chr1:162037596..162043313,2	200	.	161596550	162043313	0	2	5637,5717,	0,441046,
chr1	161596550	161948545	chr1:161596550..161602187-chr1:161938850..161948545,2	200	.	161596550	161948545	0	2	5637,9695,	0,342300,
chr1	161621172	162142814	chr1:161621172..161625293-chr1:162125902..162142814,2	200	.	161621172	162142814	0	2	4121,16912,	0,504730,
chr1	161654618	162394996	chr1:161654618..161661168-chr1:162391912..162394996,2	200	.	161654618	162394996	0	2	6550,3084,	0,737294,
chr1	161654618	162033727	chr1:161654618..161661168-chr1:162032173..162033727,2	200	.	161654618	162033727	0	2	6550,1554,	0,377555,
chr1	161654618	161997542	chr1:161654618..161661168-chr1:161987754..161997542,4	200	.	161654618	161997542	0	2	6550,9788,	0,333136,
chr1	161654618	161970335	chr1:161654618..161661168-chr1:161962616..161970335,3	200	.	161654618	161970335	0	2	6550,7719,	0,307998,
chr1	161676345	162356509	chr1:161676345..161682996-chr1:162345862..162356509,2	200	.	161676345	162356509	0	2	6651,10647,	0,669517,
chr1	161676345	162333581	chr1:161676345..161682996-chr1:162325169..162333581,2	200	.	161676345	162333581	0	2	6651,8412,	0,648824,
chr1	161676345	162304766	chr1:161676345..161682996-chr1:162300020..162304766,2	200	.	161676345	162304766	0	2	6651,4746,	0,623675,
chr1	161676345	162142814	chr1:161676345..161682996-chr1:162125902..162142814,2	200	.	161676345	162142814	0	2	6651,16912,	0,449557,
chr1	161676345	162025661	chr1:161676345..161682996-chr1:162021676..162025661,2	200	.	161676345	162025661	0	2	6651,3985,	0,345331,
chr1	161676345	162012268	chr1:161676345..161682996-chr1:161999763..162012268,2	200	.	161676345	162012268	0	2	6651,12505,	0,323418,
chr1	161676345	161997542	chr1:161676345..161682996-chr1:161987754..161997542,2	200	.	161676345	161997542	0	2	6651,9788,	0,311409,
chr1	161691592	162214730	chr1:161691592..161698200-chr1:162206153..162214730,2	200	.	161691592	162214730	0	2	6608,8577,	0,514561,
chr1	161691592	162175272	chr1:161691592..161698200-chr1:162164412..162175272,2	200	.	161691592	162175272	0	2	6608,10860,	0,472820,
chr1	161691592	162029000	chr1:161691592..161698200-chr1:162027413..162029000,2	200	.	161691592	162029000	0	2	6608,1587,	0,335821,
chr1	161691592	162012268	chr1:161691592..161698200-chr1:161999763..162012268,2	200	.	161691592	162012268	0	2	6608,12505,	0,308171,
chr1	161691592	161984250	chr1:161691592..161698200-chr1:161978525..161984250,2	200	.	161691592	161984250	0	2	6608,5725,	0,286933,
chr1	161691592	161970335	chr1:161691592..161698200-chr1:161962616..161970335,2	200	.	161691592	161970335	0	2	6608,7719,	0,271024,
chr1	161691592	161892426	chr1:161691592..161698200-chr1:161883254..161892426,3	200	.	161691592	161892426	0	2	6608,9172,	0,191662,
chr1	161691592	161856924	chr1:161691592..161698200-chr1:161835185..161856924,4	200	.	161691592	161856924	0	2	6608,21739,	0,143593,
chr1	161716857	162259327	chr1:161716857..161722372-chr1:162252838..162259327,2	200	.	161716857	162259327	0	2	5515,6489,	0,535981,
chr1	161716857	162175272	chr1:161716857..161722372-chr1:162164412..162175272,2	200	.	161716857	162175272	0	2	5515,10860,	0,447555,
chr1	161716857	162084932	chr1:161716857..161722372-chr1:162082476..162084932,2	200	.	161716857	162084932	0	2	5515,2456,	0,365619,
chr1	161716857	161984250	chr1:161716857..161722372-chr1:161978525..161984250,2	200	.	161716857	161984250	0	2	5515,5725,	0,261668,
chr1	161731169	162259327	chr1:161731169..161734185-chr1:162252838..162259327,2	200	.	161731169	162259327	0	2	3016,6489,	0,521669,
chr1	161731169	162142814	chr1:161731169..161734185-chr1:162125902..162142814,3	200	.	161731169	162142814	0	2	3016,16912,	0,394733,
chr1	161731169	162012268	chr1:161731169..161734185-chr1:161999763..162012268,2	200	.	161731169	162012268	0	2	3016,12505,	0,268594,
chr1	161734908	162175272	chr1:161734908..161737454-chr1:162164412..162175272,2	200	.	161734908	162175272	0	2	2546,10860,	0,429504,
chr1	161734908	162142814	chr1:161734908..161737454-chr1:162125902..162142814,3	200	.	161734908	162142814	0	2	2546,16912,	0,390994,
chr1	161734908	161997542	chr1:161734908..161737454-chr1:161987754..161997542,2	200	.	161734908	161997542	0	2	2546,9788,	0,252846,
chr1	161734908	161970335	chr1:161734908..161737454-chr1:161962616..161970335,2	200	.	161734908	161970335	0	2	2546,7719,	0,227708,
chr1	161745593	162356509	chr1:161745593..161749422-chr1:162345862..162356509,2	200	.	161745593	162356509	0	2	3829,10647,	0,600269,
chr1	161745593	162333581	chr1:161745593..161749422-chr1:162325169..162333581,2	200	.	161745593	162333581	0	2	3829,8412,	0,579576,
chr1	161750896	162356509	chr1:161750896..161757937-chr1:162345862..162356509,2	200	.	161750896	162356509	0	2	7041,10647,	0,594966,
chr1	161750896	162333581	chr1:161750896..161757937-chr1:162325169..162333581,2	200	.	161750896	162333581	0	2	7041,8412,	0,574273,
chr1	161750896	162142814	chr1:161750896..161757937-chr1:162125902..162142814,3	200	.	161750896	162142814	0	2	7041,16912,	0,375006,
chr1	161750896	162043313	chr1:161750896..161757937-chr1:162037596..162043313,2	200	.	161750896	162043313	0	2	7041,5717,	0,286700,
chr1	161750896	161997542	chr1:161750896..161757937-chr1:161987754..161997542,4	200	.	161750896	161997542	0	2	7041,9788,	0,236858,
chr1	161760138	162356509	chr1:161760138..161763505-chr1:162345862..162356509,2	200	.	161760138	162356509	0	2	3367,10647,	0,585724,
chr1	161764835	162356509	chr1:161764835..161767235-chr1:162345862..162356509,2	200	.	161764835	162356509	0	2	2400,10647,	0,581027,
chr1	161768187	162043313	chr1:161768187..161772432-chr1:162037596..162043313,2	200	.	161768187	162043313	0	2	4245,5717,	0,269409,
chr1	161768187	161997542	chr1:161768187..161772432-chr1:161987754..161997542,2	200	.	161768187	161997542	0	2	4245,9788,	0,219567,
chr1	161775904	162356509	chr1:161775904..161779388-chr1:162345862..162356509,4	200	.	161775904	162356509	0	2	3484,10647,	0,569958,
chr1	161775904	161997542	chr1:161775904..161779388-chr1:161987754..161997542,2	200	.	161775904	161997542	0	2	3484,9788,	0,211850,
chr1	161782451	162142814	chr1:161782451..161783911-chr1:162125902..162142814,2	200	.	161782451	162142814	0	2	1460,16912,	0,343451,
chr1	161785084	162356509	chr1:161785084..161789363-chr1:162345862..162356509,2	200	.	161785084	162356509	0	2	4279,10647,	0,560778,
chr1	161790481	162142814	chr1:161790481..161792320-chr1:162125902..162142814,2	200	.	161790481	162142814	0	2	1839,16912,	0,335421,
chr1	161804922	162356509	chr1:161804922..161810638-chr1:162345862..162356509,2	200	.	161804922	162356509	0	2	5716,10647,	0,540940,
chr1	161814313	162356509	chr1:161814313..161816805-chr1:162345862..162356509,2	200	.	161814313	162356509	0	2	2492,10647,	0,531549,
chr1	161814313	162142814	chr1:161814313..161816805-chr1:162125902..162142814,2	200	.	161814313	162142814	0	2	2492,16912,	0,311589,
chr1	161818483	162356509	chr1:161818483..161822465-chr1:162345862..162356509,3	200	.	161818483	162356509	0	2	3982,10647,	0,527379,
chr1	161832819	162142814	chr1:161832819..161834379-chr1:162125902..162142814,2	200	.	161832819	162142814	0	2	1560,16912,	0,293083,
chr1	161835185	162356509	chr1:161835185..161856924-chr1:162345862..162356509,6	200	.	161835185	162356509	0	2	21739,10647,	0,510677,
chr1	161835185	162344622	chr1:161835185..161856924-chr1:162341876..162344622,2	200	.	161835185	162344622	0	2	21739,2746,	0,506691,
chr1	161835185	162142814	chr1:161835185..161856924-chr1:162125902..162142814,5	200	.	161835185	162142814	0	2	21739,16912,	0,290717,
chr1	161835185	162043313	chr1:161835185..161856924-chr1:162037596..162043313,4	200	.	161835185	162043313	0	2	21739,5717,	0,202411,
chr1	161835185	161997542	chr1:161835185..161856924-chr1:161987754..161997542,10	200	.	161835185	161997542	0	2	21739,9788,	0,152569,
chr1	161858167	162142814	chr1:161858167..161859963-chr1:162125902..162142814,2	200	.	161858167	162142814	0	2	1796,16912,	0,267735,
chr1	161866124	162142814	chr1:161866124..161867768-chr1:162125902..162142814,3	200	.	161866124	162142814	0	2	1644,16912,	0,259778,
chr1	161871725	162142814	chr1:161871725..161873868-chr1:162125902..162142814,3	200	.	161871725	162142814	0	2	2143,16912,	0,254177,
chr1	161877294	162142814	chr1:161877294..161879696-chr1:162125902..162142814,2	200	.	161877294	162142814	0	2	2402,16912,	0,248608,
chr1	161880298	162333581	chr1:161880298..161881860-chr1:162325169..162333581,2	200	.	161880298	162333581	0	2	1562,8412,	0,444871,
chr1	161883254	162142814	chr1:161883254..161892426-chr1:162125902..162142814,3	200	.	161883254	162142814	0	2	9172,16912,	0,242648,
chr1	161895047	162356509	chr1:161895047..161896479-chr1:162345862..162356509,2	200	.	161895047	162356509	0	2	1432,10647,	0,450815,
chr1	161895047	162333581	chr1:161895047..161896479-chr1:162325169..162333581,2	200	.	161895047	162333581	0	2	1432,8412,	0,430122,
chr1	161897513	162142814	chr1:161897513..161899852-chr1:162125902..162142814,2	200	.	161897513	162142814	0	2	2339,16912,	0,228389,
chr1	161900902	162333581	chr1:161900902..161912499-chr1:162325169..162333581,4	200	.	161900902	162333581	0	2	11597,8412,	0,424267,
chr1	161900902	162142814	chr1:161900902..161912499-chr1:162125902..162142814,2	200	.	161900902	162142814	0	2	11597,16912,	0,225000,
chr1	161918945	162356509	chr1:161918945..161922527-chr1:162345862..162356509,3	200	.	161918945	162356509	0	2	3582,10647,	0,426917,
chr1	161918945	162333581	chr1:161918945..161922527-chr1:162325169..162333581,2	200	.	161918945	162333581	0	2	3582,8412,	0,406224,
chr1	161918945	162142814	chr1:161918945..161922527-chr1:162125902..162142814,2	200	.	161918945	162142814	0	2	3582,16912,	0,206957,
chr1	161925957	162333581	chr1:161925957..161929236-chr1:162325169..162333581,2	200	.	161925957	162333581	0	2	3279,8412,	0,399212,
chr1	161938850	162142814	chr1:161938850..161948545-chr1:162125902..162142814,2	200	.	161938850	162142814	0	2	9695,16912,	0,187052,
chr1	161955674	162468620	chr1:161955674..161958826-chr1:162466563..162468620,3	200	.	161955674	162468620	0	2	3152,2057,	0,510889,
chr1	161955674	162333581	chr1:161955674..161958826-chr1:162325169..162333581,2	200	.	161955674	162333581	0	2	3152,8412,	0,369495,
chr1	161962616	162356509	chr1:161962616..161970335-chr1:162345862..162356509,2	200	.	161962616	162356509	0	2	7719,10647,	0,383246,
chr1	161962616	162142814	chr1:161962616..161970335-chr1:162125902..162142814,4	200	.	161962616	162142814	0	2	7719,16912,	0,163286,
chr1	161978525	162333581	chr1:161978525..161984250-chr1:162325169..162333581,2	200	.	161978525	162333581	0	2	5725,8412,	0,346644,
chr1	161978525	162142814	chr1:161978525..161984250-chr1:162125902..162142814,5	200	.	161978525	162142814	0	2	5725,16912,	0,147377,
chr1	161978525	162043313	chr1:161978525..161984250-chr1:162037596..162043313,4	200	.	161978525	162043313	0	2	5725,5717,	0,59071,
chr1	161987754	162503334	chr1:161987754..161997542-chr1:162498841..162503334,2	200	.	161987754	162503334	0	2	9788,4493,	0,511087,
chr1	161987754	162474802	chr1:161987754..161997542-chr1:162470877..162474802,2	200	.	161987754	162474802	0	2	9788,3925,	0,483123,
chr1	161987754	162362202	chr1:161987754..161997542-chr1:162357592..162362202,2	200	.	161987754	162362202	0	2	9788,4610,	0,369838,
chr1	161987754	162356509	chr1:161987754..161997542-chr1:162345862..162356509,3	200	.	161987754	162356509	0	2	9788,10647,	0,358108,
chr1	161987754	162333581	chr1:161987754..161997542-chr1:162325169..162333581,4	200	.	161987754	162333581	0	2	9788,8412,	0,337415,
chr1	161987754	162304766	chr1:161987754..161997542-chr1:162300020..162304766,2	200	.	161987754	162304766	0	2	9788,4746,	0,312266,
chr1	161987754	162286510	chr1:161987754..161997542-chr1:162282573..162286510,2	200	.	161987754	162286510	0	2	9788,3937,	0,294819,
chr1	161987754	162265056	chr1:161987754..161997542-chr1:162262667..162265056,2	200	.	161987754	162265056	0	2	9788,2389,	0,274913,
chr1	161987754	162214730	chr1:161987754..161997542-chr1:162206153..162214730,2	200	.	161987754	162214730	0	2	9788,8577,	0,218399,
chr1	161987754	162196840	chr1:161987754..161997542-chr1:162194216..162196840,2	200	.	161987754	162196840	0	2	9788,2624,	0,206462,
chr1	161987754	162019832	chr1:161987754..161997542-chr1:162016252..162019832,5	200	.	161987754	162019832	0	2	9788,3580,	0,28498,
chr1	161987754	162012268	chr1:161987754..161997542-chr1:161999763..162012268,15	200	.	161987754	162012268	0	2	9788,12505,	0,12009,
chr1	161999763	162356509	chr1:161999763..162012268-chr1:162345862..162356509,8	200	.	161999763	162356509	0	2	12505,10647,	0,346099,
chr1	161999763	162333581	chr1:161999763..162012268-chr1:162325169..162333581,5	200	.	161999763	162333581	0	2	12505,8412,	0,325406,
chr1	161999763	162142814	chr1:161999763..162012268-chr1:162125902..162142814,10	200	.	161999763	162142814	0	2	12505,16912,	0,126139,
chr1	161999763	162043313	chr1:161999763..162012268-chr1:162037596..162043313,9	200	.	161999763	162043313	0	2	12505,5717,	0,37833,
chr1	162016252	162382352	chr1:162016252..162019832-chr1:162380184..162382352,2	200	.	162016252	162382352	0	2	3580,2168,	0,363932,
chr1	162016252	162356509	chr1:162016252..162019832-chr1:162345862..162356509,2	200	.	162016252	162356509	0	2	3580,10647,	0,329610,
chr1	162016252	162333581	chr1:162016252..162019832-chr1:162325169..162333581,2	200	.	162016252	162333581	0	2	3580,8412,	0,308917,
chr1	162021676	162356509	chr1:162021676..162025661-chr1:162345862..162356509,3	200	.	162021676	162356509	0	2	3985,10647,	0,324186,
chr1	162021676	162333581	chr1:162021676..162025661-chr1:162325169..162333581,3	200	.	162021676	162333581	0	2	3985,8412,	0,303493,
chr1	162032173	162356509	chr1:162032173..162033727-chr1:162345862..162356509,5	200	.	162032173	162356509	0	2	1554,10647,	0,313689,
chr1	162032173	162142814	chr1:162032173..162033727-chr1:162125902..162142814,4	200	.	162032173	162142814	0	2	1554,16912,	0,93729,
chr1	162034350	162142814	chr1:162034350..162035982-chr1:162125902..162142814,4	200	.	162034350	162142814	0	2	1632,16912,	0,91552,
chr1	162037596	162496605	chr1:162037596..162043313-chr1:162488882..162496605,2	200	.	162037596	162496605	0	2	5717,7723,	0,451286,
chr1	162037596	162456260	chr1:162037596..162043313-chr1:162454626..162456260,2	200	.	162037596	162456260	0	2	5717,1634,	0,417030,
chr1	162037596	162441969	chr1:162037596..162043313-chr1:162432224..162441969,2	200	.	162037596	162441969	0	2	5717,9745,	0,394628,
chr1	162037596	162408878	chr1:162037596..162043313-chr1:162404266..162408878,2	200	.	162037596	162408878	0	2	5717,4612,	0,366670,
chr1	162037596	162394996	chr1:162037596..162043313-chr1:162391912..162394996,2	200	.	162037596	162394996	0	2	5717,3084,	0,354316,
chr1	162037596	162370144	chr1:162037596..162043313-chr1:162365461..162370144,4	200	.	162037596	162370144	0	2	5717,4683,	0,327865,
chr1	162037596	162356509	chr1:162037596..162043313-chr1:162345862..162356509,6	200	.	162037596	162356509	0	2	5717,10647,	0,308266,
chr1	162037596	162333581	chr1:162037596..162043313-chr1:162325169..162333581,2	200	.	162037596	162333581	0	2	5717,8412,	0,287573,
chr1	162037596	162318478	chr1:162037596..162043313-chr1:162316060..162318478,2	200	.	162037596	162318478	0	2	5717,2418,	0,278464,
chr1	162037596	162313827	chr1:162037596..162043313-chr1:162310961..162313827,2	200	.	162037596	162313827	0	2	5717,2866,	0,273365,
chr1	162037596	162308462	chr1:162037596..162043313-chr1:162305997..162308462,2	200	.	162037596	162308462	0	2	5717,2465,	0,268401,
chr1	162037596	162304766	chr1:162037596..162043313-chr1:162300020..162304766,3	200	.	162037596	162304766	0	2	5717,4746,	0,262424,
chr1	162037596	162290421	chr1:162037596..162043313-chr1:162287545..162290421,2	200	.	162037596	162290421	0	2	5717,2876,	0,249949,
chr1	162037596	162281578	chr1:162037596..162043313-chr1:162275544..162281578,3	200	.	162037596	162281578	0	2	5717,6034,	0,237948,
chr1	162037596	162270247	chr1:162037596..162043313-chr1:162266293..162270247,2	200	.	162037596	162270247	0	2	5717,3954,	0,228697,
chr1	162037596	162265056	chr1:162037596..162043313-chr1:162262667..162265056,6	200	.	162037596	162265056	0	2	5717,2389,	0,225071,
chr1	162037596	162259327	chr1:162037596..162043313-chr1:162252838..162259327,6	200	.	162037596	162259327	0	2	5717,6489,	0,215242,
chr1	162037596	162214730	chr1:162037596..162043313-chr1:162206153..162214730,7	200	.	162037596	162214730	0	2	5717,8577,	0,168557,
chr1	162037596	162203312	chr1:162037596..162043313-chr1:162197896..162203312,4	200	.	162037596	162203312	0	2	5717,5416,	0,160300,
chr1	162037596	162193367	chr1:162037596..162043313-chr1:162191602..162193367,4	200	.	162037596	162193367	0	2	5717,1765,	0,154006,
chr1	162037596	162189783	chr1:162037596..162043313-chr1:162181712..162189783,6	200	.	162037596	162189783	0	2	5717,8071,	0,144116,
chr1	162037596	162175272	chr1:162037596..162043313-chr1:162164412..162175272,8	200	.	162037596	162175272	0	2	5717,10860,	0,126816,
chr1	162037596	162162590	chr1:162037596..162043313-chr1:162156994..162162590,6	200	.	162037596	162162590	0	2	5717,5596,	0,119398,
chr1	162037596	162154993	chr1:162037596..162043313-chr1:162146567..162154993,8	200	.	162037596	162154993	0	2	5717,8426,	0,108971,
chr1	162037596	162142814	chr1:162037596..162043313-chr1:162125902..162142814,13	200	.	162037596	162142814	0	2	5717,16912,	0,88306,
chr1	162046431	162356509	chr1:162046431..162051440-chr1:162345862..162356509,2	200	.	162046431	162356509	0	2	5009,10647,	0,299431,
chr1	162046431	162333581	chr1:162046431..162051440-chr1:162325169..162333581,2	200	.	162046431	162333581	0	2	5009,8412,	0,278738,
chr1	162046431	162142814	chr1:162046431..162051440-chr1:162125902..162142814,7	200	.	162046431	162142814	0	2	5009,16912,	0,79471,
chr1	162052923	162333581	chr1:162052923..162058433-chr1:162325169..162333581,2	200	.	162052923	162333581	0	2	5510,8412,	0,272246,
chr1	162052923	162142814	chr1:162052923..162058433-chr1:162125902..162142814,10	200	.	162052923	162142814	0	2	5510,16912,	0,72979,
chr1	162060406	162142814	chr1:162060406..162062545-chr1:162125902..162142814,4	200	.	162060406	162142814	0	2	2139,16912,	0,65496,
chr1	162079619	162333581	chr1:162079619..162081868-chr1:162325169..162333581,3	200	.	162079619	162333581	0	2	2249,8412,	0,245550,
chr1	162079619	162142814	chr1:162079619..162081868-chr1:162125902..162142814,4	200	.	162079619	162142814	0	2	2249,16912,	0,46283,
chr1	162082476	162356509	chr1:162082476..162084932-chr1:162345862..162356509,2	200	.	162082476	162356509	0	2	2456,10647,	0,263386,
chr1	162086698	162333581	chr1:162086698..162090429-chr1:162325169..162333581,2	200	.	162086698	162333581	0	2	3731,8412,	0,238471,
chr1	162086698	162142814	chr1:162086698..162090429-chr1:162125902..162142814,7	200	.	162086698	162142814	0	2	3731,16912,	0,39204,
chr1	162099338	162356509	chr1:162099338..162100931-chr1:162345862..162356509,2	200	.	162099338	162356509	0	2	1593,10647,	0,246524,
chr1	162104056	162356509	chr1:162104056..162108297-chr1:162345862..162356509,4	200	.	162104056	162356509	0	2	4241,10647,	0,241806,
chr1	162104056	162333581	chr1:162104056..162108297-chr1:162325169..162333581,2	200	.	162104056	162333581	0	2	4241,8412,	0,221113,
chr1	162104056	162142814	chr1:162104056..162108297-chr1:162125902..162142814,8	200	.	162104056	162142814	0	2	4241,16912,	0,21846,
chr1	162113098	162333581	chr1:162113098..162116895-chr1:162325169..162333581,2	200	.	162113098	162333581	0	2	3797,8412,	0,212071,
chr1	162113098	162142814	chr1:162113098..162116895-chr1:162125902..162142814,11	200	.	162113098	162142814	0	2	3797,16912,	0,12804,
chr1	162120758	162356509	chr1:162120758..162123232-chr1:162345862..162356509,4	200	.	162120758	162356509	0	2	2474,10647,	0,225104,
chr1	162120758	162142814	chr1:162120758..162123232-chr1:162125902..162142814,14	200	.	162120758	162142814	0	2	2474,16912,	0,5144,
chr1	162125902	162512561	chr1:162125902..162142814-chr1:162508085..162512561,2	200	.	162125902	162512561	0	2	16912,4476,	0,382183,
chr1	162125902	162503334	chr1:162125902..162142814-chr1:162498841..162503334,3	200	.	162125902	162503334	0	2	16912,4493,	0,372939,
chr1	162125902	162468620	chr1:162125902..162142814-chr1:162466563..162468620,3	200	.	162125902	162468620	0	2	16912,2057,	0,340661,
chr1	162125902	162449339	chr1:162125902..162142814-chr1:162444992..162449339,4	200	.	162125902	162449339	0	2	16912,4347,	0,319090,
chr1	162125902	162441969	chr1:162125902..162142814-chr1:162432224..162441969,6	200	.	162125902	162441969	0	2	16912,9745,	0,306322,
chr1	162125902	162390500	chr1:162125902..162142814-chr1:162387503..162390500,3	200	.	162125902	162390500	0	2	16912,2997,	0,261601,
chr1	162125902	162378118	chr1:162125902..162142814-chr1:162376443..162378118,3	200	.	162125902	162378118	0	2	16912,1675,	0,250541,
chr1	162125902	162370144	chr1:162125902..162142814-chr1:162365461..162370144,2	200	.	162125902	162370144	0	2	16912,4683,	0,239559,
chr1	162125902	162362202	chr1:162125902..162142814-chr1:162357592..162362202,4	200	.	162125902	162362202	0	2	16912,4610,	0,231690,
chr1	162125902	162356509	chr1:162125902..162142814-chr1:162345862..162356509,8	200	.	162125902	162356509	0	2	16912,10647,	0,219960,
chr1	162125902	162344622	chr1:162125902..162142814-chr1:162341876..162344622,4	200	.	162125902	162344622	0	2	16912,2746,	0,215974,
chr1	162125902	162333581	chr1:162125902..162142814-chr1:162325169..162333581,6	200	.	162125902	162333581	0	2	16912,8412,	0,199267,
chr1	162125902	162313827	chr1:162125902..162142814-chr1:162310961..162313827,4	200	.	162125902	162313827	0	2	16912,2866,	0,185059,
chr1	162125902	162290421	chr1:162125902..162142814-chr1:162287545..162290421,4	200	.	162125902	162290421	0	2	16912,2876,	0,161643,
chr1	162125902	162286510	chr1:162125902..162142814-chr1:162282573..162286510,5	200	.	162125902	162286510	0	2	16912,3937,	0,156671,
chr1	162125902	162270247	chr1:162125902..162142814-chr1:162266293..162270247,5	200	.	162125902	162270247	0	2	16912,3954,	0,140391,
chr1	162125902	162227389	chr1:162125902..162142814-chr1:162223493..162227389,5	200	.	162125902	162227389	0	2	16912,3896,	0,97591,
chr1	162125902	162214730	chr1:162125902..162142814-chr1:162206153..162214730,6	200	.	162125902	162214730	0	2	16912,8577,	0,80251,
chr1	162125902	162203312	chr1:162125902..162142814-chr1:162197896..162203312,8	200	.	162125902	162203312	0	2	16912,5416,	0,71994,
chr1	162125902	162196840	chr1:162125902..162142814-chr1:162194216..162196840,11	200	.	162125902	162196840	0	2	16912,2624,	0,68314,
chr1	162125902	162193367	chr1:162125902..162142814-chr1:162191602..162193367,5	200	.	162125902	162193367	0	2	16912,1765,	0,65700,
chr1	162125902	162189783	chr1:162125902..162142814-chr1:162181712..162189783,20	200	.	162125902	162189783	0	2	16912,8071,	0,55810,
chr1	162125902	162175272	chr1:162125902..162142814-chr1:162164412..162175272,23	200	.	162125902	162175272	0	2	16912,10860,	0,38510,
chr1	162125902	162162590	chr1:162125902..162142814-chr1:162156994..162162590,11	200	.	162125902	162162590	0	2	16912,5596,	0,31092,
chr1	162125902	162154993	chr1:162125902..162142814-chr1:162146567..162154993,11	200	.	162125902	162154993	0	2	16912,8426,	0,20665,
chr1	162156994	162356509	chr1:162156994..162162590-chr1:162345862..162356509,2	200	.	162156994	162356509	0	2	5596,10647,	0,188868,
chr1	162164412	162356509	chr1:162164412..162175272-chr1:162345862..162356509,5	200	.	162164412	162356509	0	2	10860,10647,	0,181450,
chr1	162181712	162468620	chr1:162181712..162189783-chr1:162466563..162468620,2	200	.	162181712	162468620	0	2	8071,2057,	0,284851,
chr1	162181712	162356509	chr1:162181712..162189783-chr1:162345862..162356509,4	200	.	162181712	162356509	0	2	8071,10647,	0,164150,
chr1	162197896	162356509	chr1:162197896..162203312-chr1:162345862..162356509,5	200	.	162197896	162356509	0	2	5416,10647,	0,147966,
chr1	162197896	162333581	chr1:162197896..162203312-chr1:162325169..162333581,4	200	.	162197896	162333581	0	2	5416,8412,	0,127273,
chr1	162206153	162356509	chr1:162206153..162214730-chr1:162345862..162356509,4	200	.	162206153	162356509	0	2	8577,10647,	0,139709,
chr1	162223493	162356509	chr1:162223493..162227389-chr1:162345862..162356509,4	200	.	162223493	162356509	0	2	3896,10647,	0,122369,
chr1	162252838	162356509	chr1:162252838..162259327-chr1:162345862..162356509,4	200	.	162252838	162356509	0	2	6489,10647,	0,93024,
chr1	162252838	162344622	chr1:162252838..162259327-chr1:162341876..162344622,4	200	.	162252838	162344622	0	2	6489,2746,	0,89038,
chr1	162266293	162356509	chr1:162266293..162270247-chr1:162345862..162356509,4	200	.	162266293	162356509	0	2	3954,10647,	0,79569,
chr1	162325169	162496605	chr1:162325169..162333581-chr1:162488882..162496605,4	200	.	162325169	162496605	0	2	8412,7723,	0,163713,
chr1	162345862	162496605	chr1:162345862..162356509-chr1:162488882..162496605,4	200	.	162345862	162496605	0	2	10647,7723,	0,143020,
chr1	162345862	162408878	chr1:162345862..162356509-chr1:162404266..162408878,7	200	.	162345862	162408878	0	2	10647,4612,	0,58404,
chr1	162530205	162796807	chr1:162530205..162533390-chr1:162791127..162796807,2	200	.	162530205	162796807	0	2	3185,5680,	0,260922,
chr1	162645486	163295783	chr1:162645486..162649127-chr1:163281549..163295783,2	200	.	162645486	163295783	0	2	3641,14234,	0,636063,
chr1	162653832	163295783	chr1:162653832..162665084-chr1:163281549..163295783,2	200	.	162653832	163295783	0	2	11252,14234,	0,627717,
chr1	162682687	163295783	chr1:162682687..162688855-chr1:163281549..163295783,3	200	.	162682687	163295783	0	2	6168,14234,	0,598862,
chr1	162758199	163010969	chr1:162758199..162760869-chr1:162996329..163010969,2	200	.	162758199	163010969	0	2	2670,14640,	0,238130,
chr1	162791127	163295783	chr1:162791127..162796807-chr1:163281549..163295783,2	200	.	162791127	163295783	0	2	5680,14234,	0,490422,
chr1	162800663	163295783	chr1:162800663..162811562-chr1:163281549..163295783,8	200	.	162800663	163295783	0	2	10899,14234,	0,480886,
chr1	162800663	163042522	chr1:162800663..162811562-chr1:163038713..163042522,2	200	.	162800663	163042522	0	2	10899,3809,	0,238050,
chr1	162813600	163295783	chr1:162813600..162817730-chr1:163281549..163295783,3	200	.	162813600	163295783	0	2	4130,14234,	0,467949,
chr1	162813600	163042522	chr1:162813600..162817730-chr1:163038713..163042522,2	200	.	162813600	163042522	0	2	4130,3809,	0,225113,
chr1	162826061	163295783	chr1:162826061..162833155-chr1:163281549..163295783,4	200	.	162826061	163295783	0	2	7094,14234,	0,455488,
chr1	162837690	163500574	chr1:162837690..162841056-chr1:163491166..163500574,2	200	.	162837690	163500574	0	2	3366,9408,	0,653476,
chr1	162837690	163319867	chr1:162837690..162841056-chr1:163310045..163319867,2	200	.	162837690	163319867	0	2	3366,9822,	0,472355,
chr1	162837690	163295783	chr1:162837690..162841056-chr1:163281549..163295783,2	200	.	162837690	163295783	0	2	3366,14234,	0,443859,
chr1	162837690	163146187	chr1:162837690..162841056-chr1:163139334..163146187,4	200	.	162837690	163146187	0	2	3366,6853,	0,301644,
chr1	162837690	162928584	chr1:162837690..162841056-chr1:162918625..162928584,4	200	.	162837690	162928584	0	2	3366,9959,	0,80935,
chr1	162842130	163295783	chr1:162842130..162850137-chr1:163281549..163295783,4	200	.	162842130	163295783	0	2	8007,14234,	0,439419,
chr1	162842130	163175034	chr1:162842130..162850137-chr1:163171665..163175034,2	200	.	162842130	163175034	0	2	8007,3369,	0,329535,
chr1	162842130	163042522	chr1:162842130..162850137-chr1:163038713..163042522,3	200	.	162842130	163042522	0	2	8007,3809,	0,196583,
chr1	162850965	163295783	chr1:162850965..162854123-chr1:163281549..163295783,2	200	.	162850965	163295783	0	2	3158,14234,	0,430584,
chr1	162855117	163042522	chr1:162855117..162860738-chr1:163038713..163042522,3	200	.	162855117	163042522	0	2	5621,3809,	0,183596,
chr1	162868916	163295783	chr1:162868916..162870914-chr1:163281549..163295783,3	200	.	162868916	163295783	0	2	1998,14234,	0,412633,
chr1	162872352	163295783	chr1:162872352..162881497-chr1:163281549..163295783,4	200	.	162872352	163295783	0	2	9145,14234,	0,409197,
chr1	162872352	163175034	chr1:162872352..162881497-chr1:163171665..163175034,2	200	.	162872352	163175034	0	2	9145,3369,	0,299313,
chr1	162886120	163295783	chr1:162886120..162889346-chr1:163281549..163295783,2	200	.	162886120	163295783	0	2	3226,14234,	0,395429,
chr1	162890777	163175034	chr1:162890777..162893285-chr1:163171665..163175034,2	200	.	162890777	163175034	0	2	2508,3369,	0,280888,
chr1	162907964	163295783	chr1:162907964..162911290-chr1:163281549..163295783,3	200	.	162907964	163295783	0	2	3326,14234,	0,373585,
chr1	162912175	163295783	chr1:162912175..162915149-chr1:163281549..163295783,5	200	.	162912175	163295783	0	2	2974,14234,	0,369374,
chr1	162918625	163295783	chr1:162918625..162928584-chr1:163281549..163295783,5	200	.	162918625	163295783	0	2	9959,14234,	0,362924,
chr1	162918625	163175034	chr1:162918625..162928584-chr1:163171665..163175034,3	200	.	162918625	163175034	0	2	9959,3369,	0,253040,
chr1	162933668	163295783	chr1:162933668..162939194-chr1:163281549..163295783,2	200	.	162933668	163295783	0	2	5526,14234,	0,347881,
chr1	162949933	163295783	chr1:162949933..162952016-chr1:163281549..163295783,2	200	.	162949933	163295783	0	2	2083,14234,	0,331616,
chr1	162959955	163295783	chr1:162959955..162963383-chr1:163281549..163295783,2	200	.	162959955	163295783	0	2	3428,14234,	0,321594,
chr1	162984686	163175034	chr1:162984686..162985927-chr1:163171665..163175034,2	200	.	162984686	163175034	0	2	1241,3369,	0,186979,
chr1	162996329	163295783	chr1:162996329..163010969-chr1:163281549..163295783,2	200	.	162996329	163295783	0	2	14640,14234,	0,285220,
chr1	163014423	163295783	chr1:163014423..163019095-chr1:163281549..163295783,5	200	.	163014423	163295783	0	2	4672,14234,	0,267126,
chr1	163030348	163295783	chr1:163030348..163035429-chr1:163281549..163295783,2	200	.	163030348	163295783	0	2	5081,14234,	0,251201,
chr1	163038713	163239142	chr1:163038713..163042522-chr1:163233672..163239142,3	200	.	163038713	163239142	0	2	3809,5470,	0,194959,
chr1	163038713	163061703	chr1:163038713..163042522-chr1:163051879..163061703,8	200	.	163038713	163061703	0	2	3809,9824,	0,13166,
chr1	163044418	163295783	chr1:163044418..163047673-chr1:163281549..163295783,5	200	.	163044418	163295783	0	2	3255,14234,	0,237131,
chr1	163051879	163295783	chr1:163051879..163061703-chr1:163281549..163295783,4	200	.	163051879	163295783	0	2	9824,14234,	0,229670,
chr1	163062350	163295783	chr1:163062350..163067965-chr1:163281549..163295783,2	200	.	163062350	163295783	0	2	5615,14234,	0,219199,
chr1	163124241	163295783	chr1:163124241..163137688-chr1:163281549..163295783,4	200	.	163124241	163295783	0	2	13447,14234,	0,157308,
chr1	163139334	163295783	chr1:163139334..163146187-chr1:163281549..163295783,13	200	.	163139334	163295783	0	2	6853,14234,	0,142215,
chr1	163171665	163186260	chr1:163171665..163175034-chr1:163178088..163186260,6	200	.	163171665	163186260	0	2	3369,8172,	0,6423,
chr1	163281549	163399469	chr1:163281549..163295783-chr1:163393306..163399469,4	200	.	163281549	163399469	0	2	14234,6163,	0,111757,
chr1	163281549	163319867	chr1:163281549..163295783-chr1:163310045..163319867,11	200	.	163281549	163319867	0	2	14234,9822,	0,28496,
chr1	163838341	164535046	chr1:163838341..163859593-chr1:164527759..164535046,4	200	.	163838341	164535046	0	2	21252,7287,	0,689418,
chr1	163883102	164535046	chr1:163883102..163888057-chr1:164527759..164535046,2	200	.	163883102	164535046	0	2	4955,7287,	0,644657,
chr1	163927497	164535046	chr1:163927497..163929941-chr1:164527759..164535046,2	200	.	163927497	164535046	0	2	2444,7287,	0,600262,
chr1	164045133	164535046	chr1:164045133..164048501-chr1:164527759..164535046,2	200	.	164045133	164535046	0	2	3368,7287,	0,482626,
chr1	164108783	164535046	chr1:164108783..164110460-chr1:164527759..164535046,2	200	.	164108783	164535046	0	2	1677,7287,	0,418976,
chr1	164124415	164535046	chr1:164124415..164133629-chr1:164527759..164535046,5	200	.	164124415	164535046	0	2	9214,7287,	0,403344,
chr1	164140767	164535046	chr1:164140767..164144411-chr1:164527759..164535046,2	200	.	164140767	164535046	0	2	3644,7287,	0,386992,
chr1	164176229	164535046	chr1:164176229..164180795-chr1:164527759..164535046,2	200	.	164176229	164535046	0	2	4566,7287,	0,351530,
chr1	164222605	164535046	chr1:164222605..164230326-chr1:164527759..164535046,3	200	.	164222605	164535046	0	2	7721,7287,	0,305154,
chr1	164230989	164535046	chr1:164230989..164242549-chr1:164527759..164535046,3	200	.	164230989	164535046	0	2	11560,7287,	0,296770,
chr1	164246216	164535046	chr1:164246216..164252391-chr1:164527759..164535046,2	200	.	164246216	164535046	0	2	6175,7287,	0,281543,
chr1	164273270	164535046	chr1:164273270..164279841-chr1:164527759..164535046,2	200	.	164273270	164535046	0	2	6571,7287,	0,254489,
chr1	164280481	164535046	chr1:164280481..164287044-chr1:164527759..164535046,5	200	.	164280481	164535046	0	2	6563,7287,	0,247278,
chr1	164305124	164535046	chr1:164305124..164314001-chr1:164527759..164535046,6	200	.	164305124	164535046	0	2	8877,7287,	0,222635,
chr1	164318542	164535046	chr1:164318542..164326215-chr1:164527759..164535046,4	200	.	164318542	164535046	0	2	7673,7287,	0,209217,
chr1	164326719	164535046	chr1:164326719..164333346-chr1:164527759..164535046,2	200	.	164326719	164535046	0	2	6627,7287,	0,201040,
chr1	164338779	164535046	chr1:164338779..164354157-chr1:164527759..164535046,3	200	.	164338779	164535046	0	2	15378,7287,	0,188980,
chr1	164493293	164535046	chr1:164493293..164495546-chr1:164527759..164535046,5	200	.	164493293	164535046	0	2	2253,7287,	0,34466,
chr1	164738496	165618460	chr1:164738496..164746435-chr1:165612983..165618460,2	200	.	164738496	165618460	0	2	7939,5477,	0,874487,
chr1	164738496	165437625	chr1:164738496..164746435-chr1:165434773..165437625,2	200	.	164738496	165437625	0	2	7939,2852,	0,696277,
chr1	164738496	165258547	chr1:164738496..164746435-chr1:165245424..165258547,3	200	.	164738496	165258547	0	2	7939,13123,	0,506928,
chr1	164738496	165158001	chr1:164738496..164746435-chr1:165150057..165158001,2	200	.	164738496	165158001	0	2	7939,7944,	0,411561,
chr1	164738496	165090682	chr1:164738496..164746435-chr1:165077906..165090682,3	200	.	164738496	165090682	0	2	7939,12776,	0,339410,
chr1	164738496	165032752	chr1:164738496..164746435-chr1:165030750..165032752,2	200	.	164738496	165032752	0	2	7939,2002,	0,292254,
chr1	164738496	164817821	chr1:164738496..164746435-chr1:164814987..164817821,5	200	.	164738496	164817821	0	2	7939,2834,	0,76491,
chr1	164738496	164776159	chr1:164738496..164746435-chr1:164771579..164776159,9	200	.	164738496	164776159	0	2	7939,4580,	0,33083,
chr1	164738496	164769984	chr1:164738496..164746435-chr1:164766244..164769984,9	200	.	164738496	164769984	0	2	7939,3740,	0,27748,
chr1	164802569	165519906	chr1:164802569..164804593-chr1:165513877..165519906,2	200	.	164802569	165519906	0	2	2024,6029,	0,711308,
chr1	165077906	165519906	chr1:165077906..165090682-chr1:165513877..165519906,2	200	.	165077906	165519906	0	2	12776,6029,	0,435971,
chr1	165077906	165324401	chr1:165077906..165090682-chr1:165321282..165324401,2	200	.	165077906	165324401	0	2	12776,3119,	0,243376,
chr1	165164984	165519906	chr1:165164984..165171968-chr1:165513877..165519906,2	200	.	165164984	165519906	0	2	6984,6029,	0,348893,
chr1	165200183	165553799	chr1:165200183..165210538-chr1:165545899..165553799,2	200	.	165200183	165553799	0	2	10355,7900,	0,345716,
chr1	165211905	165553799	chr1:165211905..165214420-chr1:165545899..165553799,2	200	.	165211905	165553799	0	2	2515,7900,	0,333994,
chr1	165220382	165669026	chr1:165220382..165224986-chr1:165666562..165669026,2	200	.	165220382	165669026	0	2	4604,2464,	0,446180,
chr1	165225617	165601609	chr1:165225617..165230442-chr1:165596979..165601609,2	200	.	165225617	165601609	0	2	4825,4630,	0,371362,
chr1	165234391	165324401	chr1:165234391..165237740-chr1:165321282..165324401,4	200	.	165234391	165324401	0	2	3349,3119,	0,86891,
chr1	165245424	165553799	chr1:165245424..165258547-chr1:165545899..165553799,3	200	.	165245424	165553799	0	2	13123,7900,	0,300475,
chr1	165245424	165519906	chr1:165245424..165258547-chr1:165513877..165519906,2	200	.	165245424	165519906	0	2	13123,6029,	0,268453,
chr1	165245424	165324401	chr1:165245424..165258547-chr1:165321282..165324401,5	200	.	165245424	165324401	0	2	13123,3119,	0,75858,
chr1	165281014	165553799	chr1:165281014..165287005-chr1:165545899..165553799,2	200	.	165281014	165553799	0	2	5991,7900,	0,264885,
chr1	165302457	165601609	chr1:165302457..165303650-chr1:165596979..165601609,2	200	.	165302457	165601609	0	2	1193,4630,	0,294522,
chr1	165305597	165519906	chr1:165305597..165311399-chr1:165513877..165519906,2	200	.	165305597	165519906	0	2	5802,6029,	0,208280,
chr1	165321282	165560509	chr1:165321282..165324401-chr1:165558402..165560509,2	200	.	165321282	165560509	0	2	3119,2107,	0,237120,
chr1	165345096	165553799	chr1:165345096..165347208-chr1:165545899..165553799,2	200	.	165345096	165553799	0	2	2112,7900,	0,200803,
chr1	165349474	165553799	chr1:165349474..165352224-chr1:165545899..165553799,2	200	.	165349474	165553799	0	2	2750,7900,	0,196425,
chr1	165352826	165553799	chr1:165352826..165354606-chr1:165545899..165553799,2	200	.	165352826	165553799	0	2	1780,7900,	0,193073,
chr1	165355592	165601609	chr1:165355592..165360294-chr1:165596979..165601609,2	200	.	165355592	165601609	0	2	4702,4630,	0,241387,
chr1	165355592	165553799	chr1:165355592..165360294-chr1:165545899..165553799,2	200	.	165355592	165553799	0	2	4702,7900,	0,190307,
chr1	165379881	165519906	chr1:165379881..165384029-chr1:165513877..165519906,6	200	.	165379881	165519906	0	2	4148,6029,	0,133996,
chr1	165396916	165553799	chr1:165396916..165400505-chr1:165545899..165553799,4	200	.	165396916	165553799	0	2	3589,7900,	0,148983,
chr1	165442615	165669026	chr1:165442615..165452923-chr1:165666562..165669026,2	200	.	165442615	165669026	0	2	10308,2464,	0,223947,
chr1	165442615	165553799	chr1:165442615..165452923-chr1:165545899..165553799,5	200	.	165442615	165553799	0	2	10308,7900,	0,103284,
chr1	165513877	165601609	chr1:165513877..165519906-chr1:165596979..165601609,4	200	.	165513877	165601609	0	2	6029,4630,	0,83102,
chr1	165737019	166485009	chr1:165737019..165739438-chr1:166481288..166485009,2	200	.	165737019	166485009	0	2	2419,3721,	0,744269,
chr1	165737019	165833422	chr1:165737019..165739438-chr1:165822753..165833422,5	200	.	165737019	165833422	0	2	2419,10669,	0,85734,
chr1	165795609	166429558	chr1:165795609..165799305-chr1:166425187..166429558,2	200	.	165795609	166429558	0	2	3696,4371,	0,629578,
chr1	165795609	166370049	chr1:165795609..165799305-chr1:166363842..166370049,2	200	.	165795609	166370049	0	2	3696,6207,	0,568233,
chr1	165795609	166195208	chr1:165795609..165799305-chr1:166189582..166195208,2	200	.	165795609	166195208	0	2	3696,5626,	0,393973,
chr1	165795609	166188865	chr1:165795609..165799305-chr1:166186776..166188865,3	200	.	165795609	166188865	0	2	3696,2089,	0,391167,
chr1	165795609	166171460	chr1:165795609..165799305-chr1:166161620..166171460,2	200	.	165795609	166171460	0	2	3696,9840,	0,366011,
chr1	165795609	166143413	chr1:165795609..165799305-chr1:166142026..166143413,2	200	.	165795609	166143413	0	2	3696,1387,	0,346417,
chr1	165795609	166113734	chr1:165795609..165799305-chr1:166110644..166113734,3	200	.	165795609	166113734	0	2	3696,3090,	0,315035,
chr1	165795609	166052804	chr1:165795609..165799305-chr1:166047503..166052804,2	200	.	165795609	166052804	0	2	3696,5301,	0,251894,
chr1	165795609	166029370	chr1:165795609..165799305-chr1:166025629..166029370,2	200	.	165795609	166029370	0	2	3696,3741,	0,230020,
chr1	165795609	166007769	chr1:165795609..165799305-chr1:166004545..166007769,3	200	.	165795609	166007769	0	2	3696,3224,	0,208936,
chr1	165795609	166002679	chr1:165795609..165799305-chr1:165995629..166002679,2	200	.	165795609	166002679	0	2	3696,7050,	0,200020,
chr1	165795609	165854516	chr1:165795609..165799305-chr1:165850623..165854516,5	200	.	165795609	165854516	0	2	3696,3893,	0,55014,
chr1	165795609	165833422	chr1:165795609..165799305-chr1:165822753..165833422,8	200	.	165795609	165833422	0	2	3696,10669,	0,27144,
chr1	165867939	166160387	chr1:165867939..165870467-chr1:166157403..166160387,2	200	.	165867939	166160387	0	2	2528,2984,	0,289464,
chr1	165867939	166139204	chr1:165867939..165870467-chr1:166131059..166139204,2	200	.	165867939	166139204	0	2	2528,8145,	0,263120,
chr1	165898572	166139204	chr1:165898572..165904000-chr1:166131059..166139204,2	200	.	165898572	166139204	0	2	5428,8145,	0,232487,
chr1	165909017	166139204	chr1:165909017..165917818-chr1:166131059..166139204,3	200	.	165909017	166139204	0	2	8801,8145,	0,222042,
chr1	165934521	166139204	chr1:165934521..165940308-chr1:166131059..166139204,5	200	.	165934521	166139204	0	2	5787,8145,	0,196538,
chr1	165934521	166124146	chr1:165934521..165940308-chr1:166122718..166124146,3	200	.	165934521	166124146	0	2	5787,1428,	0,188197,
chr1	166009034	166139204	chr1:166009034..166019053-chr1:166131059..166139204,6	200	.	166009034	166139204	0	2	10019,8145,	0,122025,
chr1	166131059	166555987	chr1:166131059..166139204-chr1:166550855..166555987,2	200	.	166131059	166555987	0	2	8145,5132,	0,419796,
chr1	166131059	166439082	chr1:166131059..166139204-chr1:166431152..166439082,2	200	.	166131059	166439082	0	2	8145,7930,	0,300093,
chr1	166131059	166329093	chr1:166131059..166139204-chr1:166326499..166329093,2	200	.	166131059	166329093	0	2	8145,2594,	0,195440,
chr1	166131059	166323285	chr1:166131059..166139204-chr1:166312041..166323285,3	200	.	166131059	166323285	0	2	8145,11244,	0,180982,
chr1	166804362	167608404	chr1:166804362..166811356-chr1:167604739..167608404,2	200	.	166804362	167608404	0	2	6994,3665,	0,800377,
chr1	166804362	167086331	chr1:166804362..166811356-chr1:167077801..167086331,3	200	.	166804362	167086331	0	2	6994,8530,	0,273439,
chr1	166833145	167192472	chr1:166833145..166834826-chr1:167185528..167192472,2	200	.	166833145	167192472	0	2	1681,6944,	0,352383,
chr1	166843969	167506947	chr1:166843969..166846490-chr1:167501366..167506947,2	200	.	166843969	167506947	0	2	2521,5581,	0,657397,
chr1	166843969	167341577	chr1:166843969..166846490-chr1:167320706..167341577,3	200	.	166843969	167341577	0	2	2521,20871,	0,476737,
chr1	166843969	167086331	chr1:166843969..166846490-chr1:167077801..167086331,2	200	.	166843969	167086331	0	2	2521,8530,	0,233832,
chr1	166843969	166855054	chr1:166843969..166846490-chr1:166851271..166855054,6	200	.	166843969	166855054	0	2	2521,3783,	0,7302,
chr1	166914640	167304168	chr1:166914640..166915864-chr1:167293167..167304168,2	200	.	166914640	167304168	0	2	1224,11001,	0,378527,
chr1	166927401	167192472	chr1:166927401..166931019-chr1:167185528..167192472,2	200	.	166927401	167192472	0	2	3618,6944,	0,258127,
chr1	166936150	167304168	chr1:166936150..166938846-chr1:167293167..167304168,2	200	.	166936150	167304168	0	2	2696,11001,	0,357017,
chr1	166939755	167731988	chr1:166939755..166946696-chr1:167730588..167731988,2	200	.	166939755	167731988	0	2	6941,1400,	0,790833,
chr1	166939755	167490314	chr1:166939755..166946696-chr1:167484295..167490314,2	200	.	166939755	167490314	0	2	6941,6019,	0,544540,
chr1	166939755	167381682	chr1:166939755..166946696-chr1:167370391..167381682,3	200	.	166939755	167381682	0	2	6941,11291,	0,430636,
chr1	166939755	167315322	chr1:166939755..166946696-chr1:167312814..167315322,2	200	.	166939755	167315322	0	2	6941,2508,	0,373059,
chr1	166939755	167219924	chr1:166939755..166946696-chr1:167207079..167219924,2	200	.	166939755	167219924	0	2	6941,12845,	0,267324,
chr1	166939755	167054226	chr1:166939755..166946696-chr1:167038646..167054226,8	200	.	166939755	167054226	0	2	6941,15580,	0,98891,
chr1	166939755	167026433	chr1:166939755..166946696-chr1:167022015..167026433,4	200	.	166939755	167026433	0	2	6941,4418,	0,82260,
chr1	166961042	167406013	chr1:166961042..166963457-chr1:167398916..167406013,2	200	.	166961042	167406013	0	2	2415,7097,	0,437874,
chr1	166964714	167192472	chr1:166964714..166966126-chr1:167185528..167192472,2	200	.	166964714	167192472	0	2	1412,6944,	0,220814,
chr1	167001553	167490314	chr1:167001553..167003834-chr1:167484295..167490314,2	200	.	167001553	167490314	0	2	2281,6019,	0,482742,
chr1	167004348	167304168	chr1:167004348..167014574-chr1:167293167..167304168,2	200	.	167004348	167304168	0	2	10226,11001,	0,288819,
chr1	167038646	167600824	chr1:167038646..167054226-chr1:167597178..167600824,3	200	.	167038646	167600824	0	2	15580,3646,	0,558532,
chr1	167038646	167490314	chr1:167038646..167054226-chr1:167484295..167490314,5	200	.	167038646	167490314	0	2	15580,6019,	0,445649,
chr1	167038646	167304168	chr1:167038646..167054226-chr1:167293167..167304168,4	200	.	167038646	167304168	0	2	15580,11001,	0,254521,
chr1	167038646	167192472	chr1:167038646..167054226-chr1:167185528..167192472,4	200	.	167038646	167192472	0	2	15580,6944,	0,146882,
chr1	167077801	167304168	chr1:167077801..167086331-chr1:167293167..167304168,2	200	.	167077801	167304168	0	2	8530,11001,	0,215366,
chr1	167077801	167192472	chr1:167077801..167086331-chr1:167185528..167192472,5	200	.	167077801	167192472	0	2	8530,6944,	0,107727,
chr1	167101284	167530752	chr1:167101284..167105749-chr1:167522059..167530752,2	200	.	167101284	167530752	0	2	4465,8693,	0,420775,
chr1	167123700	167490314	chr1:167123700..167128749-chr1:167484295..167490314,2	200	.	167123700	167490314	0	2	5049,6019,	0,360595,
chr1	167137531	167530752	chr1:167137531..167141062-chr1:167522059..167530752,3	200	.	167137531	167530752	0	2	3531,8693,	0,384528,
chr1	167159257	167530752	chr1:167159257..167162443-chr1:167522059..167530752,2	200	.	167159257	167530752	0	2	3186,8693,	0,362802,
chr1	167174820	167490314	chr1:167174820..167176911-chr1:167484295..167490314,2	200	.	167174820	167490314	0	2	2091,6019,	0,309475,
chr1	167178497	167304168	chr1:167178497..167184402-chr1:167293167..167304168,4	200	.	167178497	167304168	0	2	5905,11001,	0,114670,
chr1	167185528	167553609	chr1:167185528..167192472-chr1:167531546..167553609,6	200	.	167185528	167553609	0	2	6944,22063,	0,346018,
chr1	167185528	167481154	chr1:167185528..167192472-chr1:167479281..167481154,2	200	.	167185528	167481154	0	2	6944,1873,	0,293753,
chr1	167185528	167444052	chr1:167185528..167192472-chr1:167441308..167444052,2	200	.	167185528	167444052	0	2	6944,2744,	0,255780,
chr1	167185528	167428135	chr1:167185528..167192472-chr1:167423151..167428135,3	200	.	167185528	167428135	0	2	6944,4984,	0,237623,
chr1	167185528	167413725	chr1:167185528..167192472-chr1:167411226..167413725,2	200	.	167185528	167413725	0	2	6944,2499,	0,225698,
chr1	167185528	167406013	chr1:167185528..167192472-chr1:167398916..167406013,3	200	.	167185528	167406013	0	2	6944,7097,	0,213388,
chr1	167185528	167381682	chr1:167185528..167192472-chr1:167370391..167381682,5	200	.	167185528	167381682	0	2	6944,11291,	0,184863,
chr1	167255612	167530752	chr1:167255612..167258903-chr1:167522059..167530752,3	200	.	167255612	167530752	0	2	3291,8693,	0,266447,
chr1	167255612	167490314	chr1:167255612..167258903-chr1:167484295..167490314,3	200	.	167255612	167490314	0	2	3291,6019,	0,228683,
chr1	167274807	167490314	chr1:167274807..167280786-chr1:167484295..167490314,3	200	.	167274807	167490314	0	2	5979,6019,	0,209488,
chr1	167293167	167747335	chr1:167293167..167304168-chr1:167741310..167747335,2	200	.	167293167	167747335	0	2	11001,6025,	0,448143,
chr1	167293167	167686093	chr1:167293167..167304168-chr1:167682287..167686093,2	200	.	167293167	167686093	0	2	11001,3806,	0,389120,
chr1	167293167	167553609	chr1:167293167..167304168-chr1:167531546..167553609,3	200	.	167293167	167553609	0	2	11001,22063,	0,238379,
chr1	167320706	167694785	chr1:167320706..167341577-chr1:167690339..167694785,2	200	.	167320706	167694785	0	2	20871,4446,	0,369633,
chr1	167320706	167530752	chr1:167320706..167341577-chr1:167522059..167530752,3	200	.	167320706	167530752	0	2	20871,8693,	0,201353,
chr1	167320706	167490314	chr1:167320706..167341577-chr1:167484295..167490314,5	200	.	167320706	167490314	0	2	20871,6019,	0,163589,
chr1	167484295	167747335	chr1:167484295..167490314-chr1:167741310..167747335,2	200	.	167484295	167747335	0	2	6019,6025,	0,257015,
chr1	167484295	167694785	chr1:167484295..167490314-chr1:167690339..167694785,2	200	.	167484295	167694785	0	2	6019,4446,	0,206044,
chr1	167522059	167647077	chr1:167522059..167530752-chr1:167638928..167647077,7	200	.	167522059	167647077	0	2	8693,8149,	0,116869,
chr1	167638928	167694785	chr1:167638928..167647077-chr1:167690339..167694785,5	200	.	167638928	167694785	0	2	8149,4446,	0,51411,
chr1	167788714	167982126	chr1:167788714..167794090-chr1:167970689..167982126,4	200	.	167788714	167982126	0	2	5376,11437,	0,181975,
chr1	167788714	167907374	chr1:167788714..167794090-chr1:167904130..167907374,4	200	.	167788714	167907374	0	2	5376,3244,	0,115416,
chr1	167867614	168150139	chr1:167867614..167872268-chr1:168147302..168150139,2	200	.	167867614	168150139	0	2	4654,2837,	0,279688,
chr1	167877779	168292059	chr1:167877779..167884453-chr1:168288123..168292059,2	200	.	167877779	168292059	0	2	6674,3936,	0,410344,
chr1	167877779	168121932	chr1:167877779..167884453-chr1:168112949..168121932,2	200	.	167877779	168121932	0	2	6674,8983,	0,235170,
chr1	167885507	168201953	chr1:167885507..167890463-chr1:168192245..168201953,2	200	.	167885507	168201953	0	2	4956,9708,	0,306738,
chr1	167885507	168077372	chr1:167885507..167890463-chr1:168072607..168077372,2	200	.	167885507	168077372	0	2	4956,4765,	0,187100,
chr1	167885507	167982126	chr1:167885507..167890463-chr1:167970689..167982126,4	200	.	167885507	167982126	0	2	4956,11437,	0,85182,
chr1	167891810	167907374	chr1:167891810..167897760-chr1:167904130..167907374,6	200	.	167891810	167907374	0	2	5950,3244,	0,12320,
chr1	167933265	168201953	chr1:167933265..167936165-chr1:168192245..168201953,2	200	.	167933265	168201953	0	2	2900,9708,	0,258980,
chr1	167970689	168440016	chr1:167970689..167982126-chr1:168432101..168440016,2	200	.	167970689	168440016	0	2	11437,7915,	0,461412,
chr1	167970689	168427521	chr1:167970689..167982126-chr1:168424313..168427521,2	200	.	167970689	168427521	0	2	11437,3208,	0,453624,
chr1	167970689	168423409	chr1:167970689..167982126-chr1:168417147..168423409,2	200	.	167970689	168423409	0	2	11437,6262,	0,446458,
chr1	167970689	168230512	chr1:167970689..167982126-chr1:168228870..168230512,2	200	.	167970689	168230512	0	2	11437,1642,	0,258181,
chr1	167970689	168092168	chr1:167970689..167982126-chr1:168089322..168092168,4	200	.	167970689	168092168	0	2	11437,2846,	0,118633,
chr1	167970689	168060850	chr1:167970689..167982126-chr1:168050906..168060850,5	200	.	167970689	168060850	0	2	11437,9944,	0,80217,
chr1	167987365	168201953	chr1:167987365..167992918-chr1:168192245..168201953,3	200	.	167987365	168201953	0	2	5553,9708,	0,204880,
chr1	167994092	168201953	chr1:167994092..168002538-chr1:168192245..168201953,3	200	.	167994092	168201953	0	2	8446,9708,	0,198153,
chr1	168019391	168214864	chr1:168019391..168025225-chr1:168210883..168214864,2	200	.	168019391	168214864	0	2	5834,3981,	0,191492,
chr1	168050906	168345313	chr1:168050906..168060850-chr1:168341026..168345313,4	200	.	168050906	168345313	0	2	9944,4287,	0,290120,
chr1	168050906	168201953	chr1:168050906..168060850-chr1:168192245..168201953,9	200	.	168050906	168201953	0	2	9944,9708,	0,141339,
chr1	168072607	168201953	chr1:168072607..168077372-chr1:168192245..168201953,4	200	.	168072607	168201953	0	2	4765,9708,	0,119638,
chr1	168089322	168201953	chr1:168089322..168092168-chr1:168192245..168201953,5	200	.	168089322	168201953	0	2	2846,9708,	0,102923,
chr1	168097798	168201953	chr1:168097798..168101453-chr1:168192245..168201953,4	200	.	168097798	168201953	0	2	3655,9708,	0,94447,
chr1	168102936	168475910	chr1:168102936..168108503-chr1:168473154..168475910,2	200	.	168102936	168475910	0	2	5567,2756,	0,370218,
chr1	168102936	168339927	chr1:168102936..168108503-chr1:168335307..168339927,2	200	.	168102936	168339927	0	2	5567,4620,	0,232371,
chr1	168102936	168301709	chr1:168102936..168108503-chr1:168295795..168301709,2	200	.	168102936	168301709	0	2	5567,5914,	0,192859,
chr1	168128784	168201953	chr1:168128784..168138182-chr1:168192245..168201953,8	200	.	168128784	168201953	0	2	9398,9708,	0,63461,
chr1	168147302	168469227	chr1:168147302..168150139-chr1:168455929..168469227,2	200	.	168147302	168469227	0	2	2837,13298,	0,308627,
chr1	168147302	168184653	chr1:168147302..168150139-chr1:168183185..168184653,5	200	.	168147302	168184653	0	2	2837,1468,	0,35883,
chr1	168192245	168761386	chr1:168192245..168201953-chr1:168757730..168761386,2	200	.	168192245	168761386	0	2	9708,3656,	0,565485,
chr1	168192245	168659922	chr1:168192245..168201953-chr1:168651982..168659922,2	200	.	168192245	168659922	0	2	9708,7940,	0,459737,
chr1	168192245	168614131	chr1:168192245..168201953-chr1:168610189..168614131,2	200	.	168192245	168614131	0	2	9708,3942,	0,417944,
chr1	168192245	168608236	chr1:168192245..168201953-chr1:168604594..168608236,2	200	.	168192245	168608236	0	2	9708,3642,	0,412349,
chr1	168192245	168573507	chr1:168192245..168201953-chr1:168567915..168573507,3	200	.	168192245	168573507	0	2	9708,5592,	0,375670,
chr1	168192245	168563941	chr1:168192245..168201953-chr1:168561345..168563941,2	200	.	168192245	168563941	0	2	9708,2596,	0,369100,
chr1	168192245	168547975	chr1:168192245..168201953-chr1:168545835..168547975,2	200	.	168192245	168547975	0	2	9708,2140,	0,353590,
chr1	168192245	168505126	chr1:168192245..168201953-chr1:168499631..168505126,3	200	.	168192245	168505126	0	2	9708,5495,	0,307386,
chr1	168192245	168469227	chr1:168192245..168201953-chr1:168455929..168469227,2	200	.	168192245	168469227	0	2	9708,13298,	0,263684,
chr1	168192245	168453045	chr1:168192245..168201953-chr1:168449422..168453045,2	200	.	168192245	168453045	0	2	9708,3623,	0,257177,
chr1	168192245	168440016	chr1:168192245..168201953-chr1:168432101..168440016,6	200	.	168192245	168440016	0	2	9708,7915,	0,239856,
chr1	168192245	168423409	chr1:168192245..168201953-chr1:168417147..168423409,2	200	.	168192245	168423409	0	2	9708,6262,	0,224902,
chr1	168192245	168416451	chr1:168192245..168201953-chr1:168412745..168416451,2	200	.	168192245	168416451	0	2	9708,3706,	0,220500,
chr1	168192245	168364453	chr1:168192245..168201953-chr1:168353513..168364453,4	200	.	168192245	168364453	0	2	9708,10940,	0,161268,
chr1	168203427	168547975	chr1:168203427..168208269-chr1:168545835..168547975,2	200	.	168203427	168547975	0	2	4842,2140,	0,342408,
chr1	168210883	168573507	chr1:168210883..168214864-chr1:168567915..168573507,2	200	.	168210883	168573507	0	2	3981,5592,	0,357032,
chr1	168210883	168440016	chr1:168210883..168214864-chr1:168432101..168440016,2	200	.	168210883	168440016	0	2	3981,7915,	0,221218,
chr1	168210883	168301709	chr1:168210883..168214864-chr1:168295795..168301709,4	200	.	168210883	168301709	0	2	3981,5914,	0,84912,
chr1	168269402	168547975	chr1:168269402..168273551-chr1:168545835..168547975,2	200	.	168269402	168547975	0	2	4149,2140,	0,276433,
chr1	168302486	168547975	chr1:168302486..168304608-chr1:168545835..168547975,2	200	.	168302486	168547975	0	2	2122,2140,	0,243349,
chr1	168335307	168543659	chr1:168335307..168339927-chr1:168538870..168543659,3	200	.	168335307	168543659	0	2	4620,4789,	0,203563,
chr1	168341026	168729893	chr1:168341026..168345313-chr1:168723160..168729893,3	200	.	168341026	168729893	0	2	4287,6733,	0,382134,
chr1	168341026	168644453	chr1:168341026..168345313-chr1:168632075..168644453,2	200	.	168341026	168644453	0	2	4287,12378,	0,291049,
chr1	168341026	168573507	chr1:168341026..168345313-chr1:168567915..168573507,2	200	.	168341026	168573507	0	2	4287,5592,	0,226889,
chr1	168341026	168563941	chr1:168341026..168345313-chr1:168561345..168563941,2	200	.	168341026	168563941	0	2	4287,2596,	0,220319,
chr1	168341026	168440016	chr1:168341026..168345313-chr1:168432101..168440016,4	200	.	168341026	168440016	0	2	4287,7915,	0,91075,
chr1	168353513	168543659	chr1:168353513..168364453-chr1:168538870..168543659,3	200	.	168353513	168543659	0	2	10940,4789,	0,185357,
chr1	168389989	168806230	chr1:168389989..168392086-chr1:168800552..168806230,2	200	.	168389989	168806230	0	2	2097,5678,	0,410563,
chr1	168389989	168714565	chr1:168389989..168392086-chr1:168710373..168714565,2	200	.	168389989	168714565	0	2	2097,4192,	0,320384,
chr1	168389989	168592310	chr1:168389989..168392086-chr1:168584519..168592310,2	200	.	168389989	168592310	0	2	2097,7791,	0,194530,
chr1	168406139	168699903	chr1:168406139..168412113-chr1:168697013..168699903,2	200	.	168406139	168699903	0	2	5974,2890,	0,290874,
chr1	168417147	168543659	chr1:168417147..168423409-chr1:168538870..168543659,4	200	.	168417147	168543659	0	2	6262,4789,	0,121723,
chr1	168432101	168761386	chr1:168432101..168440016-chr1:168757730..168761386,2	200	.	168432101	168761386	0	2	7915,3656,	0,325629,
chr1	168499631	168699903	chr1:168499631..168505126-chr1:168697013..168699903,2	200	.	168499631	168699903	0	2	5495,2890,	0,197382,
chr1	168538870	168806230	chr1:168538870..168543659-chr1:168800552..168806230,3	200	.	168538870	168806230	0	2	4789,5678,	0,261682,
chr1	168538870	168627774	chr1:168538870..168543659-chr1:168617603..168627774,4	200	.	168538870	168627774	0	2	4789,10171,	0,78733,
chr1	168687160	168699903	chr1:168687160..168691823-chr1:168697013..168699903,5	200	.	168687160	168699903	0	2	4663,2890,	0,9853,
chr1	168837114	169081783	chr1:168837114..168846075-chr1:169071569..169081783,2	200	.	168837114	169081783	0	2	8961,10214,	0,234455,
chr1	168848558	169081783	chr1:168848558..168851551-chr1:169071569..169081783,2	200	.	168848558	169081783	0	2	2993,10214,	0,223011,
chr1	168855639	169081783	chr1:168855639..168858831-chr1:169071569..169081783,2	200	.	168855639	169081783	0	2	3192,10214,	0,215930,
chr1	168865475	169081783	chr1:168865475..168867574-chr1:169071569..169081783,2	200	.	168865475	169081783	0	2	2099,10214,	0,206094,
chr1	168876318	169081783	chr1:168876318..168878660-chr1:169071569..169081783,2	200	.	168876318	169081783	0	2	2342,10214,	0,195251,
chr1	168887674	169081783	chr1:168887674..168889193-chr1:169071569..169081783,2	200	.	168887674	169081783	0	2	1519,10214,	0,183895,
chr1	168907383	169338865	chr1:168907383..168913353-chr1:169336156..169338865,2	200	.	168907383	169338865	0	2	5970,2709,	0,428773,
chr1	168919397	169603585	chr1:168919397..168924229-chr1:169601705..169603585,2	200	.	168919397	169603585	0	2	4832,1880,	0,682308,
chr1	168931878	169338865	chr1:168931878..168938296-chr1:169336156..169338865,2	200	.	168931878	169338865	0	2	6418,2709,	0,404278,
chr1	168939327	169081783	chr1:168939327..168944481-chr1:169071569..169081783,6	200	.	168939327	169081783	0	2	5154,10214,	0,132242,
chr1	169056049	169338865	chr1:169056049..169059753-chr1:169336156..169338865,2	200	.	169056049	169338865	0	2	3704,2709,	0,280107,
chr1	169056049	169322439	chr1:169056049..169059753-chr1:169313951..169322439,2	200	.	169056049	169322439	0	2	3704,8488,	0,257902,
chr1	169071569	169541077	chr1:169071569..169081783-chr1:169531026..169541077,2	200	.	169071569	169541077	0	2	10214,10051,	0,459457,
chr1	169071569	169488636	chr1:169071569..169081783-chr1:169481794..169488636,2	200	.	169071569	169488636	0	2	10214,6842,	0,410225,
chr1	169071569	169385370	chr1:169071569..169081783-chr1:169380274..169385370,3	200	.	169071569	169385370	0	2	10214,5096,	0,308705,
chr1	169071569	169354438	chr1:169071569..169081783-chr1:169351623..169354438,3	200	.	169071569	169354438	0	2	10214,2815,	0,280054,
chr1	169071569	169338865	chr1:169071569..169081783-chr1:169336156..169338865,3	200	.	169071569	169338865	0	2	10214,2709,	0,264587,
chr1	169071569	169322439	chr1:169071569..169081783-chr1:169313951..169322439,7	200	.	169071569	169322439	0	2	10214,8488,	0,242382,
chr1	169071569	169311479	chr1:169071569..169081783-chr1:169309496..169311479,5	200	.	169071569	169311479	0	2	10214,1983,	0,237927,
chr1	169071569	169307841	chr1:169071569..169081783-chr1:169305460..169307841,2	200	.	169071569	169307841	0	2	10214,2381,	0,233891,
chr1	169071569	169289497	chr1:169071569..169081783-chr1:169280448..169289497,4	200	.	169071569	169289497	0	2	10214,9049,	0,208879,
chr1	169071569	169208807	chr1:169071569..169081783-chr1:169206908..169208807,4	200	.	169071569	169208807	0	2	10214,1899,	0,135339,
chr1	169071569	169177389	chr1:169071569..169081783-chr1:169174545..169177389,5	200	.	169071569	169177389	0	2	10214,2844,	0,102976,
chr1	169071569	169171550	chr1:169071569..169081783-chr1:169168794..169171550,5	200	.	169071569	169171550	0	2	10214,2756,	0,97225,
chr1	169071569	169118831	chr1:169071569..169081783-chr1:169107907..169118831,9	200	.	169071569	169118831	0	2	10214,10924,	0,36338,
chr1	169174545	169456987	chr1:169174545..169177389-chr1:169453287..169456987,2	200	.	169174545	169456987	0	2	2844,3700,	0,278742,
chr1	169280448	169765657	chr1:169280448..169289497-chr1:169762661..169765657,2	200	.	169280448	169765657	0	2	9049,2996,	0,482213,
chr1	169313951	169562632	chr1:169313951..169322439-chr1:169554532..169562632,2	200	.	169313951	169562632	0	2	8488,8100,	0,240581,
chr1	169336156	169840475	chr1:169336156..169338865-chr1:169833876..169840475,3	200	.	169336156	169840475	0	2	2709,6599,	0,497720,
chr1	169336156	169586094	chr1:169336156..169338865-chr1:169577250..169586094,2	200	.	169336156	169586094	0	2	2709,8844,	0,241094,
chr1	169388593	169598631	chr1:169388593..169391466-chr1:169586708..169598631,2	200	.	169388593	169598631	0	2	2873,11923,	0,198115,
chr1	169453287	169864321	chr1:169453287..169456987-chr1:169857421..169864321,3	200	.	169453287	169864321	0	2	3700,6900,	0,404134,
chr1	169453287	169840475	chr1:169453287..169456987-chr1:169833876..169840475,2	200	.	169453287	169840475	0	2	3700,6599,	0,380589,
chr1	169453287	169806496	chr1:169453287..169456987-chr1:169803853..169806496,2	200	.	169453287	169806496	0	2	3700,2643,	0,350566,
chr1	169453287	169703962	chr1:169453287..169456987-chr1:169700852..169703962,2	200	.	169453287	169703962	0	2	3700,3110,	0,247565,
chr1	169453287	169598631	chr1:169453287..169456987-chr1:169586708..169598631,5	200	.	169453287	169598631	0	2	3700,11923,	0,133421,
chr1	169453287	169488636	chr1:169453287..169456987-chr1:169481794..169488636,9	200	.	169453287	169488636	0	2	3700,6842,	0,28507,
chr1	169473214	169703962	chr1:169473214..169481174-chr1:169700852..169703962,2	200	.	169473214	169703962	0	2	7960,3110,	0,227638,
chr1	169500274	169765657	chr1:169500274..169503238-chr1:169762661..169765657,2	200	.	169500274	169765657	0	2	2964,2996,	0,262387,
chr1	169531026	169765657	chr1:169531026..169541077-chr1:169762661..169765657,2	200	.	169531026	169765657	0	2	10051,2996,	0,231635,
chr1	169554532	169864321	chr1:169554532..169562632-chr1:169857421..169864321,2	200	.	169554532	169864321	0	2	8100,6900,	0,302889,
chr1	169554532	169827484	chr1:169554532..169562632-chr1:169825328..169827484,2	200	.	169554532	169827484	0	2	8100,2156,	0,270796,
chr1	169586708	169864321	chr1:169586708..169598631-chr1:169857421..169864321,2	200	.	169586708	169864321	0	2	11923,6900,	0,270713,
chr1	169586708	169832469	chr1:169586708..169598631-chr1:169828233..169832469,2	200	.	169586708	169832469	0	2	11923,4236,	0,241525,
chr1	169586708	169696938	chr1:169586708..169598631-chr1:169685484..169696938,5	200	.	169586708	169696938	0	2	11923,11454,	0,98776,
chr1	169894025	170641057	chr1:169894025..169896220-chr1:170631699..170641057,2	200	.	169894025	170641057	0	2	2195,9358,	0,737674,
chr1	169910512	170503603	chr1:169910512..169915819-chr1:170500254..170503603,2	200	.	169910512	170503603	0	2	5307,3349,	0,589742,
chr1	170000237	170503603	chr1:170000237..170006423-chr1:170500254..170503603,3	200	.	170000237	170503603	0	2	6186,3349,	0,500017,
chr1	170039815	170645203	chr1:170039815..170048207-chr1:170642136..170645203,2	200	.	170039815	170645203	0	2	8392,3067,	0,602321,
chr1	170106889	170739166	chr1:170106889..170112935-chr1:170729722..170739166,4	200	.	170106889	170739166	0	2	6046,9444,	0,622833,
chr1	170106889	170509627	chr1:170106889..170112935-chr1:170505835..170509627,2	200	.	170106889	170509627	0	2	6046,3792,	0,398946,
chr1	170106889	170338361	chr1:170106889..170112935-chr1:170335786..170338361,2	200	.	170106889	170338361	0	2	6046,2575,	0,228897,
chr1	170176998	170641057	chr1:170176998..170186005-chr1:170631699..170641057,2	200	.	170176998	170641057	0	2	9007,9358,	0,454701,
chr1	170217980	170641057	chr1:170217980..170221776-chr1:170631699..170641057,2	200	.	170217980	170641057	0	2	3796,9358,	0,413719,
chr1	170282033	170641057	chr1:170282033..170293036-chr1:170631699..170641057,2	200	.	170282033	170641057	0	2	11003,9358,	0,349666,
chr1	170282033	170503603	chr1:170282033..170293036-chr1:170500254..170503603,2	200	.	170282033	170503603	0	2	11003,3349,	0,218221,
chr1	170307209	170503603	chr1:170307209..170310047-chr1:170500254..170503603,2	200	.	170307209	170503603	0	2	2838,3349,	0,193045,
chr1	170465100	170641057	chr1:170465100..170467840-chr1:170631699..170641057,4	200	.	170465100	170641057	0	2	2740,9358,	0,166599,
chr1	170505835	170702174	chr1:170505835..170509627-chr1:170700289..170702174,2	200	.	170505835	170702174	0	2	3792,1885,	0,194454,
chr1	170631699	170849171	chr1:170631699..170641057-chr1:170845575..170849171,2	200	.	170631699	170849171	0	2	9358,3596,	0,213876,
chr1	170946338	171233804	chr1:170946338..170948130-chr1:171223734..171233804,2	200	.	170946338	171233804	0	2	1792,10070,	0,277396,
chr1	170952521	171712661	chr1:170952521..170954242-chr1:171709537..171712661,2	200	.	170952521	171712661	0	2	1721,3124,	0,757016,
chr1	170982582	171233804	chr1:170982582..170984531-chr1:171223734..171233804,2	200	.	170982582	171233804	0	2	1949,10070,	0,241152,
chr1	171021342	171233804	chr1:171021342..171023278-chr1:171223734..171233804,2	200	.	171021342	171233804	0	2	1936,10070,	0,202392,
chr1	171024369	171282381	chr1:171024369..171025853-chr1:171277171..171282381,2	200	.	171024369	171282381	0	2	1484,5210,	0,252802,
chr1	171058262	171477533	chr1:171058262..171062160-chr1:171474631..171477533,2	200	.	171058262	171477533	0	2	3898,2902,	0,416369,
chr1	171058262	171259237	chr1:171058262..171062160-chr1:171254689..171259237,3	200	.	171058262	171259237	0	2	3898,4548,	0,196427,
chr1	171072180	171691257	chr1:171072180..171073965-chr1:171665154..171691257,2	200	.	171072180	171691257	0	2	1785,26103,	0,592974,
chr1	171148861	171776207	chr1:171148861..171155200-chr1:171763758..171776207,2	200	.	171148861	171776207	0	2	6339,12449,	0,614897,
chr1	171148861	171746744	chr1:171148861..171155200-chr1:171744877..171746744,2	200	.	171148861	171746744	0	2	6339,1867,	0,596016,
chr1	171148861	171195659	chr1:171148861..171155200-chr1:171179338..171195659,5	200	.	171148861	171195659	0	2	6339,16321,	0,30477,
chr1	171179338	171233804	chr1:171179338..171195659-chr1:171223734..171233804,6	200	.	171179338	171233804	0	2	16321,10070,	0,44396,
chr1	171217696	171691257	chr1:171217696..171219359-chr1:171665154..171691257,2	200	.	171217696	171691257	0	2	1663,26103,	0,447458,
chr1	171223734	171741866	chr1:171223734..171233804-chr1:171734528..171741866,2	200	.	171223734	171741866	0	2	10070,7338,	0,510794,
chr1	171223734	171587684	chr1:171223734..171233804-chr1:171582790..171587684,2	200	.	171223734	171587684	0	2	10070,4894,	0,359056,
chr1	171223734	171580554	chr1:171223734..171233804-chr1:171572636..171580554,3	200	.	171223734	171580554	0	2	10070,7918,	0,348902,
chr1	171223734	171571976	chr1:171223734..171233804-chr1:171568024..171571976,3	200	.	171223734	171571976	0	2	10070,3952,	0,344290,
chr1	171223734	171477533	chr1:171223734..171233804-chr1:171474631..171477533,2	200	.	171223734	171477533	0	2	10070,2902,	0,250897,
chr1	171234305	171455713	chr1:171234305..171238093-chr1:171453601..171455713,2	200	.	171234305	171455713	0	2	3788,2112,	0,219296,
chr1	171245428	171712661	chr1:171245428..171249956-chr1:171709537..171712661,2	200	.	171245428	171712661	0	2	4528,3124,	0,464109,
chr1	171277171	171691257	chr1:171277171..171282381-chr1:171665154..171691257,3	200	.	171277171	171691257	0	2	5210,26103,	0,387983,
chr1	171388733	171626576	chr1:171388733..171390952-chr1:171616441..171626576,2	200	.	171388733	171626576	0	2	2219,10135,	0,227708,
chr1	171453601	171856271	chr1:171453601..171455713-chr1:171853161..171856271,2	200	.	171453601	171856271	0	2	2112,3110,	0,399560,
chr1	171453601	171776207	chr1:171453601..171455713-chr1:171763758..171776207,3	200	.	171453601	171776207	0	2	2112,12449,	0,310157,
chr1	171453601	171691257	chr1:171453601..171455713-chr1:171665154..171691257,7	200	.	171453601	171691257	0	2	2112,26103,	0,211553,
chr1	171465040	171712661	chr1:171465040..171468137-chr1:171709537..171712661,3	200	.	171465040	171712661	0	2	3097,3124,	0,244497,
chr1	171480277	171712661	chr1:171480277..171486782-chr1:171709537..171712661,2	200	.	171480277	171712661	0	2	6505,3124,	0,229260,
chr1	171529496	171751486	chr1:171529496..171535124-chr1:171749239..171751486,3	200	.	171529496	171751486	0	2	5628,2247,	0,219743,
chr1	171555467	171816568	chr1:171555467..171566802-chr1:171804974..171816568,2	200	.	171555467	171816568	0	2	11335,11594,	0,249507,
chr1	171555467	171626576	chr1:171555467..171566802-chr1:171616441..171626576,6	200	.	171555467	171626576	0	2	11335,10135,	0,60974,
chr1	171572636	171816568	chr1:171572636..171580554-chr1:171804974..171816568,4	200	.	171572636	171816568	0	2	7918,11594,	0,232338,
chr1	171572636	171757693	chr1:171572636..171580554-chr1:171752223..171757693,4	200	.	171572636	171757693	0	2	7918,5470,	0,179587,
chr1	171572636	171712661	chr1:171572636..171580554-chr1:171709537..171712661,5	200	.	171572636	171712661	0	2	7918,3124,	0,136901,
chr1	171572636	171626576	chr1:171572636..171580554-chr1:171616441..171626576,12	200	.	171572636	171626576	0	2	7918,10135,	0,43805,
chr1	171582790	171816568	chr1:171582790..171587684-chr1:171804974..171816568,3	200	.	171582790	171816568	0	2	4894,11594,	0,222184,
chr1	171591254	171816568	chr1:171591254..171594461-chr1:171804974..171816568,3	200	.	171591254	171816568	0	2	3207,11594,	0,213720,
chr1	171591254	171757693	chr1:171591254..171594461-chr1:171752223..171757693,5	200	.	171591254	171757693	0	2	3207,5470,	0,160969,
chr1	171616441	171939477	chr1:171616441..171626576-chr1:171933718..171939477,4	200	.	171616441	171939477	0	2	10135,5759,	0,317277,
chr1	171616441	171925074	chr1:171616441..171626576-chr1:171922630..171925074,2	200	.	171616441	171925074	0	2	10135,2444,	0,306189,
chr1	171616441	171919148	chr1:171616441..171626576-chr1:171915168..171919148,2	200	.	171616441	171919148	0	2	10135,3980,	0,298727,
chr1	171616441	171850293	chr1:171616441..171626576-chr1:171842026..171850293,2	200	.	171616441	171850293	0	2	10135,8267,	0,225585,
chr1	171616441	171816568	chr1:171616441..171626576-chr1:171804974..171816568,5	200	.	171616441	171816568	0	2	10135,11594,	0,188533,
chr1	171616441	171741866	chr1:171616441..171626576-chr1:171734528..171741866,4	200	.	171616441	171741866	0	2	10135,7338,	0,118087,
chr1	171616441	171712661	chr1:171616441..171626576-chr1:171709537..171712661,4	200	.	171616441	171712661	0	2	10135,3124,	0,93096,
chr1	171665154	171816568	chr1:171665154..171691257-chr1:171804974..171816568,7	200	.	171665154	171816568	0	2	26103,11594,	0,139820,
chr1	171665154	171757693	chr1:171665154..171691257-chr1:171752223..171757693,9	200	.	171665154	171757693	0	2	26103,5470,	0,87069,
chr1	171665154	171751486	chr1:171665154..171691257-chr1:171749239..171751486,5	200	.	171665154	171751486	0	2	26103,2247,	0,84085,
chr1	171665154	171712661	chr1:171665154..171691257-chr1:171709537..171712661,15	200	.	171665154	171712661	0	2	26103,3124,	0,44383,
chr1	171696290	171712661	chr1:171696290..171700120-chr1:171709537..171712661,5	200	.	171696290	171712661	0	2	3830,3124,	0,13247,
chr1	171709537	171939477	chr1:171709537..171712661-chr1:171933718..171939477,3	200	.	171709537	171939477	0	2	3124,5759,	0,224181,
chr1	171749239	171939477	chr1:171749239..171751486-chr1:171933718..171939477,2	200	.	171749239	171939477	0	2	2247,5759,	0,184479,
chr1	171804974	171919148	chr1:171804974..171816568-chr1:171915168..171919148,6	200	.	171804974	171919148	0	2	11594,3980,	0,110194,
chr1	171804974	171907697	chr1:171804974..171816568-chr1:171901791..171907697,5	200	.	171804974	171907697	0	2	11594,5906,	0,96817,
chr1	171804974	171886480	chr1:171804974..171816568-chr1:171880660..171886480,8	200	.	171804974	171886480	0	2	11594,5820,	0,75686,
chr1	171804974	171856271	chr1:171804974..171816568-chr1:171853161..171856271,5	200	.	171804974	171856271	0	2	11594,3110,	0,48187,
chr1	171804974	171850293	chr1:171804974..171816568-chr1:171842026..171850293,6	200	.	171804974	171850293	0	2	11594,8267,	0,37052,
chr1	172000169	172629959	chr1:172000169..172005591-chr1:172627593..172629959,2	200	.	172000169	172629959	0	2	5422,2366,	0,627424,
chr1	172000169	172511295	chr1:172000169..172005591-chr1:172501077..172511295,2	200	.	172000169	172511295	0	2	5422,10218,	0,500908,
chr1	172000169	172414462	chr1:172000169..172005591-chr1:172405882..172414462,3	200	.	172000169	172414462	0	2	5422,8580,	0,405713,
chr1	172007377	172633700	chr1:172007377..172014513-chr1:172630780..172633700,2	200	.	172007377	172633700	0	2	7136,2920,	0,623403,
chr1	172007377	172511295	chr1:172007377..172014513-chr1:172501077..172511295,2	200	.	172007377	172511295	0	2	7136,10218,	0,493700,
chr1	172007377	172386863	chr1:172007377..172014513-chr1:172385024..172386863,2	200	.	172007377	172386863	0	2	7136,1839,	0,377647,
chr1	172007377	172121261	chr1:172007377..172014513-chr1:172109693..172121261,6	200	.	172007377	172121261	0	2	7136,11568,	0,102316,
chr1	172015148	172414462	chr1:172015148..172025372-chr1:172405882..172414462,2	200	.	172015148	172414462	0	2	10224,8580,	0,390734,
chr1	172015148	172121261	chr1:172015148..172025372-chr1:172109693..172121261,5	200	.	172015148	172121261	0	2	10224,11568,	0,94545,
chr1	172030790	172633700	chr1:172030790..172033369-chr1:172630780..172633700,2	200	.	172030790	172633700	0	2	2579,2920,	0,599990,
chr1	172041803	172511295	chr1:172041803..172044459-chr1:172501077..172511295,2	200	.	172041803	172511295	0	2	2656,10218,	0,459274,
chr1	172048541	172421075	chr1:172048541..172062510-chr1:172416222..172421075,9	200	.	172048541	172421075	0	2	13969,4853,	0,367681,
chr1	172048541	172414462	chr1:172048541..172062510-chr1:172405882..172414462,4	200	.	172048541	172414462	0	2	13969,8580,	0,357341,
chr1	172048541	172393391	chr1:172048541..172062510-chr1:172389401..172393391,4	200	.	172048541	172393391	0	2	13969,3990,	0,340860,
chr1	172048541	172386863	chr1:172048541..172062510-chr1:172385024..172386863,3	200	.	172048541	172386863	0	2	13969,1839,	0,336483,
chr1	172048541	172121261	chr1:172048541..172062510-chr1:172109693..172121261,13	200	.	172048541	172121261	0	2	13969,11568,	0,61152,
chr1	172048541	172106684	chr1:172048541..172062510-chr1:172101715..172106684,12	200	.	172048541	172106684	0	2	13969,4969,	0,53174,
chr1	172066490	172633700	chr1:172066490..172093258-chr1:172630780..172633700,3	200	.	172066490	172633700	0	2	26768,2920,	0,564290,
chr1	172066490	172511295	chr1:172066490..172093258-chr1:172501077..172511295,3	200	.	172066490	172511295	0	2	26768,10218,	0,434587,
chr1	172066490	172414462	chr1:172066490..172093258-chr1:172405882..172414462,6	200	.	172066490	172414462	0	2	26768,8580,	0,339392,
chr1	172066490	172393391	chr1:172066490..172093258-chr1:172389401..172393391,3	200	.	172066490	172393391	0	2	26768,3990,	0,322911,
chr1	172066490	172386863	chr1:172066490..172093258-chr1:172385024..172386863,4	200	.	172066490	172386863	0	2	26768,1839,	0,318534,
chr1	172066490	172121261	chr1:172066490..172093258-chr1:172109693..172121261,26	200	.	172066490	172121261	0	2	26768,11568,	0,43203,
chr1	172066490	172106684	chr1:172066490..172093258-chr1:172101715..172106684,11	200	.	172066490	172106684	0	2	26768,4969,	0,35225,
chr1	172096611	172121261	chr1:172096611..172100915-chr1:172109693..172121261,10	200	.	172096611	172121261	0	2	4304,11568,	0,13082,
chr1	172096611	172106684	chr1:172096611..172100915-chr1:172101715..172106684,6	200	.	172096611	172106684	0	2	4304,4969,	0,5104,
chr1	172101715	172616675	chr1:172101715..172106684-chr1:172612345..172616675,2	200	.	172101715	172616675	0	2	4969,4330,	0,510630,
chr1	172101715	172554065	chr1:172101715..172106684-chr1:172541524..172554065,2	200	.	172101715	172554065	0	2	4969,12541,	0,439809,
chr1	172101715	172375000	chr1:172101715..172106684-chr1:172358447..172375000,2	200	.	172101715	172375000	0	2	4969,16553,	0,256732,
chr1	172101715	172333553	chr1:172101715..172106684-chr1:172316809..172333553,6	200	.	172101715	172333553	0	2	4969,16744,	0,215094,
chr1	172101715	172295159	chr1:172101715..172106684-chr1:172288975..172295159,2	200	.	172101715	172295159	0	2	4969,6184,	0,187260,
chr1	172101715	172283792	chr1:172101715..172106684-chr1:172277526..172283792,5	200	.	172101715	172283792	0	2	4969,6266,	0,175811,
chr1	172101715	172266233	chr1:172101715..172106684-chr1:172251364..172266233,6	200	.	172101715	172266233	0	2	4969,14869,	0,149649,
chr1	172101715	172250661	chr1:172101715..172106684-chr1:172234152..172250661,7	200	.	172101715	172250661	0	2	4969,16509,	0,132437,
chr1	172109693	172698649	chr1:172109693..172121261-chr1:172687070..172698649,5	200	.	172109693	172698649	0	2	11568,11579,	0,577377,
chr1	172109693	172652913	chr1:172109693..172121261-chr1:172646148..172652913,3	200	.	172109693	172652913	0	2	11568,6765,	0,536455,
chr1	172109693	172633700	chr1:172109693..172121261-chr1:172630780..172633700,2	200	.	172109693	172633700	0	2	11568,2920,	0,521087,
chr1	172109693	172578253	chr1:172109693..172121261-chr1:172571894..172578253,2	200	.	172109693	172578253	0	2	11568,6359,	0,462201,
chr1	172109693	172538215	chr1:172109693..172121261-chr1:172532626..172538215,2	200	.	172109693	172538215	0	2	11568,5589,	0,422933,
chr1	172109693	172511295	chr1:172109693..172121261-chr1:172501077..172511295,2	200	.	172109693	172511295	0	2	11568,10218,	0,391384,
chr1	172109693	172489564	chr1:172109693..172121261-chr1:172484054..172489564,2	200	.	172109693	172489564	0	2	11568,5510,	0,374361,
chr1	172109693	172477620	chr1:172109693..172121261-chr1:172468884..172477620,3	200	.	172109693	172477620	0	2	11568,8736,	0,359191,
chr1	172109693	172465992	chr1:172109693..172121261-chr1:172463483..172465992,2	200	.	172109693	172465992	0	2	11568,2509,	0,353790,
chr1	172109693	172455677	chr1:172109693..172121261-chr1:172454003..172455677,2	200	.	172109693	172455677	0	2	11568,1674,	0,344310,
chr1	172109693	172450643	chr1:172109693..172121261-chr1:172444526..172450643,2	200	.	172109693	172450643	0	2	11568,6117,	0,334833,
chr1	172109693	172414462	chr1:172109693..172121261-chr1:172405882..172414462,5	200	.	172109693	172414462	0	2	11568,8580,	0,296189,
chr1	172109693	172393391	chr1:172109693..172121261-chr1:172389401..172393391,2	200	.	172109693	172393391	0	2	11568,3990,	0,279708,
chr1	172109693	172382588	chr1:172109693..172121261-chr1:172375914..172382588,4	200	.	172109693	172382588	0	2	11568,6674,	0,266221,
chr1	172109693	172375000	chr1:172109693..172121261-chr1:172358447..172375000,15	200	.	172109693	172375000	0	2	11568,16553,	0,248754,
chr1	172109693	172354355	chr1:172109693..172121261-chr1:172349966..172354355,4	200	.	172109693	172354355	0	2	11568,4389,	0,240273,
chr1	172109693	172341261	chr1:172109693..172121261-chr1:172336130..172341261,6	200	.	172109693	172341261	0	2	11568,5131,	0,226437,
chr1	172109693	172333553	chr1:172109693..172121261-chr1:172316809..172333553,20	200	.	172109693	172333553	0	2	11568,16744,	0,207116,
chr1	172109693	172315036	chr1:172109693..172121261-chr1:172310551..172315036,5	200	.	172109693	172315036	0	2	11568,4485,	0,200858,
chr1	172109693	172309613	chr1:172109693..172121261-chr1:172297191..172309613,8	200	.	172109693	172309613	0	2	11568,12422,	0,187498,
chr1	172109693	172295159	chr1:172109693..172121261-chr1:172288975..172295159,12	200	.	172109693	172295159	0	2	11568,6184,	0,179282,
chr1	172109693	172272814	chr1:172109693..172121261-chr1:172267196..172272814,5	200	.	172109693	172272814	0	2	11568,5618,	0,157503,
chr1	172109693	172266233	chr1:172109693..172121261-chr1:172251364..172266233,10	200	.	172109693	172266233	0	2	11568,14869,	0,141671,
chr1	172109693	172250661	chr1:172109693..172121261-chr1:172234152..172250661,15	200	.	172109693	172250661	0	2	11568,16509,	0,124459,
chr1	172109693	172231708	chr1:172109693..172121261-chr1:172229472..172231708,4	200	.	172109693	172231708	0	2	11568,2236,	0,119779,
chr1	172123048	172511295	chr1:172123048..172127433-chr1:172501077..172511295,2	200	.	172123048	172511295	0	2	4385,10218,	0,378029,
chr1	172131933	172414462	chr1:172131933..172134825-chr1:172405882..172414462,2	200	.	172131933	172414462	0	2	2892,8580,	0,273949,
chr1	172146959	172511295	chr1:172146959..172160349-chr1:172501077..172511295,3	200	.	172146959	172511295	0	2	13390,10218,	0,354118,
chr1	172146959	172414462	chr1:172146959..172160349-chr1:172405882..172414462,2	200	.	172146959	172414462	0	2	13390,8580,	0,258923,
chr1	172146959	172393391	chr1:172146959..172160349-chr1:172389401..172393391,5	200	.	172146959	172393391	0	2	13390,3990,	0,242442,
chr1	172146959	172386863	chr1:172146959..172160349-chr1:172385024..172386863,2	200	.	172146959	172386863	0	2	13390,1839,	0,238065,
chr1	172168560	172421075	chr1:172168560..172173993-chr1:172416222..172421075,5	200	.	172168560	172421075	0	2	5433,4853,	0,247662,
chr1	172168560	172414462	chr1:172168560..172173993-chr1:172405882..172414462,5	200	.	172168560	172414462	0	2	5433,8580,	0,237322,
chr1	172175079	172393391	chr1:172175079..172182746-chr1:172389401..172393391,2	200	.	172175079	172393391	0	2	7667,3990,	0,214322,
chr1	172189798	172421075	chr1:172189798..172200958-chr1:172416222..172421075,4	200	.	172189798	172421075	0	2	11160,4853,	0,226424,
chr1	172189798	172414462	chr1:172189798..172200958-chr1:172405882..172414462,3	200	.	172189798	172414462	0	2	11160,8580,	0,216084,
chr1	172189798	172386863	chr1:172189798..172200958-chr1:172385024..172386863,3	200	.	172189798	172386863	0	2	11160,1839,	0,195226,
chr1	172204589	172633700	chr1:172204589..172225560-chr1:172630780..172633700,2	200	.	172204589	172633700	0	2	20971,2920,	0,426191,
chr1	172204589	172511295	chr1:172204589..172225560-chr1:172501077..172511295,5	200	.	172204589	172511295	0	2	20971,10218,	0,296488,
chr1	172204589	172421075	chr1:172204589..172225560-chr1:172416222..172421075,5	200	.	172204589	172421075	0	2	20971,4853,	0,211633,
chr1	172204589	172414462	chr1:172204589..172225560-chr1:172405882..172414462,7	200	.	172204589	172414462	0	2	20971,8580,	0,201293,
chr1	172204589	172393391	chr1:172204589..172225560-chr1:172389401..172393391,7	200	.	172204589	172393391	0	2	20971,3990,	0,184812,
chr1	172204589	172386863	chr1:172204589..172225560-chr1:172385024..172386863,4	200	.	172204589	172386863	0	2	20971,1839,	0,180435,
chr1	172234152	172414462	chr1:172234152..172250661-chr1:172405882..172414462,5	200	.	172234152	172414462	0	2	16509,8580,	0,171730,
chr1	172234152	172393391	chr1:172234152..172250661-chr1:172389401..172393391,5	200	.	172234152	172393391	0	2	16509,3990,	0,155249,
chr1	172234152	172386863	chr1:172234152..172250661-chr1:172385024..172386863,4	200	.	172234152	172386863	0	2	16509,1839,	0,150872,
chr1	172251364	172414462	chr1:172251364..172266233-chr1:172405882..172414462,5	200	.	172251364	172414462	0	2	14869,8580,	0,154518,
chr1	172251364	172393391	chr1:172251364..172266233-chr1:172389401..172393391,4	200	.	172251364	172393391	0	2	14869,3990,	0,138037,
chr1	172288975	172511295	chr1:172288975..172295159-chr1:172501077..172511295,4	200	.	172288975	172511295	0	2	6184,10218,	0,212102,
chr1	172288975	172393391	chr1:172288975..172295159-chr1:172389401..172393391,5	200	.	172288975	172393391	0	2	6184,3990,	0,100426,
chr1	172297191	172633700	chr1:172297191..172309613-chr1:172630780..172633700,2	200	.	172297191	172633700	0	2	12422,2920,	0,333589,
chr1	172297191	172511295	chr1:172297191..172309613-chr1:172501077..172511295,2	200	.	172297191	172511295	0	2	12422,10218,	0,203886,
chr1	172310551	172511295	chr1:172310551..172315036-chr1:172501077..172511295,2	200	.	172310551	172511295	0	2	4485,10218,	0,190526,
chr1	172310551	172414462	chr1:172310551..172315036-chr1:172405882..172414462,6	200	.	172310551	172414462	0	2	4485,8580,	0,95331,
chr1	172316809	172511295	chr1:172316809..172333553-chr1:172501077..172511295,7	200	.	172316809	172511295	0	2	16744,10218,	0,184268,
chr1	172316809	172421075	chr1:172316809..172333553-chr1:172416222..172421075,5	200	.	172316809	172421075	0	2	16744,4853,	0,99413,
chr1	172316809	172414462	chr1:172316809..172333553-chr1:172405882..172414462,17	200	.	172316809	172414462	0	2	16744,8580,	0,89073,
chr1	172316809	172393391	chr1:172316809..172333553-chr1:172389401..172393391,8	200	.	172316809	172393391	0	2	16744,3990,	0,72592,
chr1	172349966	172633700	chr1:172349966..172354355-chr1:172630780..172633700,2	200	.	172349966	172633700	0	2	4389,2920,	0,280814,
chr1	172358447	172511295	chr1:172358447..172375000-chr1:172501077..172511295,8	200	.	172358447	172511295	0	2	16553,10218,	0,142630,
chr1	172358447	172414462	chr1:172358447..172375000-chr1:172405882..172414462,7	200	.	172358447	172414462	0	2	16553,8580,	0,47435,
chr1	172358447	172393391	chr1:172358447..172375000-chr1:172389401..172393391,15	200	.	172358447	172393391	0	2	16553,3990,	0,30954,
chr1	172358447	172386863	chr1:172358447..172375000-chr1:172385024..172386863,10	200	.	172358447	172386863	0	2	16553,1839,	0,26577,
chr1	172389401	172836797	chr1:172389401..172393391-chr1:172819649..172836797,2	200	.	172389401	172836797	0	2	3990,17148,	0,430248,
chr1	172389401	172738686	chr1:172389401..172393391-chr1:172735165..172738686,2	200	.	172389401	172738686	0	2	3990,3521,	0,345764,
chr1	172389401	172698649	chr1:172389401..172393391-chr1:172687070..172698649,2	200	.	172389401	172698649	0	2	3990,11579,	0,297669,
chr1	172389401	172642861	chr1:172389401..172393391-chr1:172638515..172642861,2	200	.	172389401	172642861	0	2	3990,4346,	0,249114,
chr1	172389401	172600567	chr1:172389401..172393391-chr1:172594450..172600567,3	200	.	172389401	172600567	0	2	3990,6117,	0,205049,
chr1	172405882	172930910	chr1:172405882..172414462-chr1:172921182..172930910,2	200	.	172405882	172930910	0	2	8580,9728,	0,515300,
chr1	172405882	172738686	chr1:172405882..172414462-chr1:172735165..172738686,2	200	.	172405882	172738686	0	2	8580,3521,	0,329283,
chr1	172405882	172698649	chr1:172405882..172414462-chr1:172687070..172698649,3	200	.	172405882	172698649	0	2	8580,11579,	0,281188,
chr1	172405882	172686240	chr1:172405882..172414462-chr1:172684284..172686240,5	200	.	172405882	172686240	0	2	8580,1956,	0,278402,
chr1	172405882	172678374	chr1:172405882..172414462-chr1:172672828..172678374,5	200	.	172405882	172678374	0	2	8580,5546,	0,266946,
chr1	172405882	172669091	chr1:172405882..172414462-chr1:172662273..172669091,3	200	.	172405882	172669091	0	2	8580,6818,	0,256391,
chr1	172405882	172657729	chr1:172405882..172414462-chr1:172656221..172657729,2	200	.	172405882	172657729	0	2	8580,1508,	0,250339,
chr1	172405882	172652913	chr1:172405882..172414462-chr1:172646148..172652913,4	200	.	172405882	172652913	0	2	8580,6765,	0,240266,
chr1	172405882	172623124	chr1:172405882..172414462-chr1:172619540..172623124,2	200	.	172405882	172623124	0	2	8580,3584,	0,213658,
chr1	172405882	172600567	chr1:172405882..172414462-chr1:172594450..172600567,6	200	.	172405882	172600567	0	2	8580,6117,	0,188568,
chr1	172405882	172571209	chr1:172405882..172414462-chr1:172567435..172571209,4	200	.	172405882	172571209	0	2	8580,3774,	0,161553,
chr1	172405882	172525393	chr1:172405882..172414462-chr1:172519793..172525393,4	200	.	172405882	172525393	0	2	8580,5600,	0,113911,
chr1	172405882	172511295	chr1:172405882..172414462-chr1:172501077..172511295,6	200	.	172405882	172511295	0	2	8580,10218,	0,95195,
chr1	172416222	172652913	chr1:172416222..172421075-chr1:172646148..172652913,4	200	.	172416222	172652913	0	2	4853,6765,	0,229926,
chr1	172416222	172629959	chr1:172416222..172421075-chr1:172627593..172629959,2	200	.	172416222	172629959	0	2	4853,2366,	0,211371,
chr1	172423159	172511295	chr1:172423159..172428547-chr1:172501077..172511295,4	200	.	172423159	172511295	0	2	5388,10218,	0,77918,
chr1	172468884	172511295	chr1:172468884..172477620-chr1:172501077..172511295,10	200	.	172468884	172511295	0	2	8736,10218,	0,32193,
chr1	172484054	172511295	chr1:172484054..172489564-chr1:172501077..172511295,6	200	.	172484054	172511295	0	2	5510,10218,	0,17023,
chr1	172501077	172916665	chr1:172501077..172511295-chr1:172904470..172916665,2	200	.	172501077	172916665	0	2	10218,12195,	0,403393,
chr1	172501077	172698649	chr1:172501077..172511295-chr1:172687070..172698649,5	200	.	172501077	172698649	0	2	10218,11579,	0,185993,
chr1	172567435	172629959	chr1:172567435..172571209-chr1:172627593..172629959,4	200	.	172567435	172629959	0	2	3774,2366,	0,60158,
chr1	173045500	173183484	chr1:173045500..173049753-chr1:173167059..173183484,4	200	.	173045500	173183484	0	2	4253,16425,	0,121559,
chr1	173059085	173183484	chr1:173059085..173064754-chr1:173167059..173183484,7	200	.	173059085	173183484	0	2	5669,16425,	0,107974,
chr1	173084490	173183484	chr1:173084490..173086849-chr1:173167059..173183484,4	200	.	173084490	173183484	0	2	2359,16425,	0,82569,
chr1	173091978	173183484	chr1:173091978..173098970-chr1:173167059..173183484,6	200	.	173091978	173183484	0	2	6992,16425,	0,75081,
chr1	173102740	173183484	chr1:173102740..173108455-chr1:173167059..173183484,5	200	.	173102740	173183484	0	2	5715,16425,	0,64319,
chr1	173138835	173838590	chr1:173138835..173145559-chr1:173834807..173838590,2	200	.	173138835	173838590	0	2	6724,3783,	0,695972,
chr1	173167059	173902616	chr1:173167059..173183484-chr1:173899705..173902616,2	200	.	173167059	173902616	0	2	16425,2911,	0,732646,
chr1	173167059	173838590	chr1:173167059..173183484-chr1:173834807..173838590,2	200	.	173167059	173838590	0	2	16425,3783,	0,667748,
chr1	173167059	173687453	chr1:173167059..173183484-chr1:173680453..173687453,3	200	.	173167059	173687453	0	2	16425,7000,	0,513394,
chr1	173167059	173657067	chr1:173167059..173183484-chr1:173644703..173657067,3	200	.	173167059	173657067	0	2	16425,12364,	0,477644,
chr1	173167059	173613591	chr1:173167059..173183484-chr1:173608644..173613591,5	200	.	173167059	173613591	0	2	16425,4947,	0,441585,
chr1	173167059	173587950	chr1:173167059..173183484-chr1:173585192..173587950,2	200	.	173167059	173587950	0	2	16425,2758,	0,418133,
chr1	173167059	173581969	chr1:173167059..173183484-chr1:173574131..173581969,2	200	.	173167059	173581969	0	2	16425,7838,	0,407072,
chr1	173167059	173562046	chr1:173167059..173183484-chr1:173557761..173562046,2	200	.	173167059	173562046	0	2	16425,4285,	0,390702,
chr1	173167059	173480406	chr1:173167059..173183484-chr1:173474511..173480406,3	200	.	173167059	173480406	0	2	16425,5895,	0,307452,
chr1	173167059	173464579	chr1:173167059..173183484-chr1:173453017..173464579,3	200	.	173167059	173464579	0	2	16425,11562,	0,285958,
chr1	173167059	173448090	chr1:173167059..173183484-chr1:173442428..173448090,3	200	.	173167059	173448090	0	2	16425,5662,	0,275369,
chr1	173167059	173425061	chr1:173167059..173183484-chr1:173409863..173425061,6	200	.	173167059	173425061	0	2	16425,15198,	0,242804,
chr1	173167059	173397149	chr1:173167059..173183484-chr1:173389978..173397149,3	200	.	173167059	173397149	0	2	16425,7171,	0,222919,
chr1	173167059	173388254	chr1:173167059..173183484-chr1:173383675..173388254,2	200	.	173167059	173388254	0	2	16425,4579,	0,216616,
chr1	173167059	173377218	chr1:173167059..173183484-chr1:173373833..173377218,3	200	.	173167059	173377218	0	2	16425,3385,	0,206774,
chr1	173167059	173372094	chr1:173167059..173183484-chr1:173369856..173372094,5	200	.	173167059	173372094	0	2	16425,2238,	0,202797,
chr1	173189804	173795136	chr1:173189804..173194530-chr1:173792334..173795136,2	200	.	173189804	173795136	0	2	4726,2802,	0,602530,
chr1	173227079	173888615	chr1:173227079..173229153-chr1:173882943..173888615,2	200	.	173227079	173888615	0	2	2074,5672,	0,655864,
chr1	173227079	173687453	chr1:173227079..173229153-chr1:173680453..173687453,2	200	.	173227079	173687453	0	2	2074,7000,	0,453374,
chr1	173261525	173888615	chr1:173261525..173269712-chr1:173882943..173888615,2	200	.	173261525	173888615	0	2	8187,5672,	0,621418,
chr1	173261525	173838590	chr1:173261525..173269712-chr1:173834807..173838590,2	200	.	173261525	173838590	0	2	8187,3783,	0,573282,
chr1	173343643	173687453	chr1:173343643..173346923-chr1:173680453..173687453,2	200	.	173343643	173687453	0	2	3280,7000,	0,336810,
chr1	173369856	173448090	chr1:173369856..173372094-chr1:173442428..173448090,4	200	.	173369856	173448090	0	2	2238,5662,	0,72572,
chr1	173383675	173795136	chr1:173383675..173388254-chr1:173792334..173795136,2	200	.	173383675	173795136	0	2	4579,2802,	0,408659,
chr1	173389978	173795136	chr1:173389978..173397149-chr1:173792334..173795136,2	200	.	173389978	173795136	0	2	7171,2802,	0,402356,
chr1	173389978	173687453	chr1:173389978..173397149-chr1:173680453..173687453,2	200	.	173389978	173687453	0	2	7171,7000,	0,290475,
chr1	173389978	173448090	chr1:173389978..173397149-chr1:173442428..173448090,5	200	.	173389978	173448090	0	2	7171,5662,	0,52450,
chr1	173397919	173795136	chr1:173397919..173401601-chr1:173792334..173795136,3	200	.	173397919	173795136	0	2	3682,2802,	0,394415,
chr1	173397919	173448090	chr1:173397919..173401601-chr1:173442428..173448090,5	200	.	173397919	173448090	0	2	3682,5662,	0,44509,
chr1	173403518	173795136	chr1:173403518..173405611-chr1:173792334..173795136,3	200	.	173403518	173795136	0	2	2093,2802,	0,388816,
chr1	173409863	173838590	chr1:173409863..173425061-chr1:173834807..173838590,7	200	.	173409863	173838590	0	2	15198,3783,	0,424944,
chr1	173409863	173795136	chr1:173409863..173425061-chr1:173792334..173795136,3	200	.	173409863	173795136	0	2	15198,2802,	0,382471,
chr1	173442428	174043920	chr1:173442428..173448090-chr1:174039496..174043920,2	200	.	173442428	174043920	0	2	5662,4424,	0,597068,
chr1	173442428	173993648	chr1:173442428..173448090-chr1:173988575..173993648,4	200	.	173442428	173993648	0	2	5662,5073,	0,546147,
chr1	173442428	173958229	chr1:173442428..173448090-chr1:173946299..173958229,2	200	.	173442428	173958229	0	2	5662,11930,	0,503871,
chr1	173442428	173918744	chr1:173442428..173448090-chr1:173915257..173918744,2	200	.	173442428	173918744	0	2	5662,3487,	0,472829,
chr1	173442428	173908619	chr1:173442428..173448090-chr1:173907256..173908619,2	200	.	173442428	173908619	0	2	5662,1363,	0,464828,
chr1	173442428	173795136	chr1:173442428..173448090-chr1:173792334..173795136,4	200	.	173442428	173795136	0	2	5662,2802,	0,349906,
chr1	173442428	173770247	chr1:173442428..173448090-chr1:173766744..173770247,2	200	.	173442428	173770247	0	2	5662,3503,	0,324316,
chr1	173442428	173753657	chr1:173442428..173448090-chr1:173750080..173753657,4	200	.	173442428	173753657	0	2	5662,3577,	0,307652,
chr1	173442428	173745318	chr1:173442428..173448090-chr1:173742928..173745318,3	200	.	173442428	173745318	0	2	5662,2390,	0,300500,
chr1	173442428	173657067	chr1:173442428..173448090-chr1:173644703..173657067,3	200	.	173442428	173657067	0	2	5662,12364,	0,202275,
chr1	173442428	173581969	chr1:173442428..173448090-chr1:173574131..173581969,4	200	.	173442428	173581969	0	2	5662,7838,	0,131703,
chr1	173453017	173795136	chr1:173453017..173464579-chr1:173792334..173795136,3	200	.	173453017	173795136	0	2	11562,2802,	0,339317,
chr1	173474511	173888615	chr1:173474511..173480406-chr1:173882943..173888615,2	200	.	173474511	173888615	0	2	5895,5672,	0,408432,
chr1	173474511	173838590	chr1:173474511..173480406-chr1:173834807..173838590,2	200	.	173474511	173838590	0	2	5895,3783,	0,360296,
chr1	173474511	173687453	chr1:173474511..173480406-chr1:173680453..173687453,5	200	.	173474511	173687453	0	2	5895,7000,	0,205942,
chr1	173493265	173795136	chr1:173493265..173495630-chr1:173792334..173795136,4	200	.	173493265	173795136	0	2	2365,2802,	0,299069,
chr1	173498876	173795136	chr1:173498876..173510016-chr1:173792334..173795136,3	200	.	173498876	173795136	0	2	11140,2802,	0,293458,
chr1	173498876	173687453	chr1:173498876..173510016-chr1:173680453..173687453,7	200	.	173498876	173687453	0	2	11140,7000,	0,181577,
chr1	173498876	173571030	chr1:173498876..173510016-chr1:173567333..173571030,4	200	.	173498876	173571030	0	2	11140,3697,	0,68457,
chr1	173516772	173571030	chr1:173516772..173518459-chr1:173567333..173571030,4	200	.	173516772	173571030	0	2	1687,3697,	0,50561,
chr1	173595490	173795136	chr1:173595490..173599037-chr1:173792334..173795136,2	200	.	173595490	173795136	0	2	3547,2802,	0,196844,
chr1	173595490	173687453	chr1:173595490..173599037-chr1:173680453..173687453,4	200	.	173595490	173687453	0	2	3547,7000,	0,84963,
chr1	173608644	173888615	chr1:173608644..173613591-chr1:173882943..173888615,3	200	.	173608644	173888615	0	2	4947,5672,	0,274299,
chr1	173608644	173838590	chr1:173608644..173613591-chr1:173834807..173838590,2	200	.	173608644	173838590	0	2	4947,3783,	0,226163,
chr1	173792334	173958229	chr1:173792334..173795136-chr1:173946299..173958229,4	200	.	173792334	173958229	0	2	2802,11930,	0,153965,
chr1	173792334	173824853	chr1:173792334..173795136-chr1:173821702..173824853,5	200	.	173792334	173824853	0	2	2802,3151,	0,29368,
chr1	173834807	174043920	chr1:173834807..173838590-chr1:174039496..174043920,2	200	.	173834807	174043920	0	2	3783,4424,	0,204689,
chr1	174197341	174771520	chr1:174197341..174202958-chr1:174763404..174771520,2	200	.	174197341	174771520	0	2	5617,8116,	0,566063,
chr1	174208025	174771520	chr1:174208025..174214447-chr1:174763404..174771520,2	200	.	174208025	174771520	0	2	6422,8116,	0,555379,
chr1	174215011	174420907	chr1:174215011..174224030-chr1:174416684..174420907,2	200	.	174215011	174420907	0	2	9019,4223,	0,201673,
chr1	174262493	174846051	chr1:174262493..174271845-chr1:174840808..174846051,2	200	.	174262493	174846051	0	2	9352,5243,	0,578315,
chr1	174262493	174771520	chr1:174262493..174271845-chr1:174763404..174771520,2	200	.	174262493	174771520	0	2	9352,8116,	0,500911,
chr1	174321471	174771520	chr1:174321471..174323248-chr1:174763404..174771520,3	200	.	174321471	174771520	0	2	1777,8116,	0,441933,
chr1	174407806	174970396	chr1:174407806..174410822-chr1:174965360..174970396,2	200	.	174407806	174970396	0	2	3016,5036,	0,557554,
chr1	174416684	174700175	chr1:174416684..174420907-chr1:174693296..174700175,2	200	.	174416684	174700175	0	2	4223,6879,	0,276612,
chr1	174416684	174660207	chr1:174416684..174420907-chr1:174653890..174660207,2	200	.	174416684	174660207	0	2	4223,6317,	0,237206,
chr1	174526119	174771520	chr1:174526119..174528522-chr1:174763404..174771520,2	200	.	174526119	174771520	0	2	2403,8116,	0,237285,
chr1	174733477	174970396	chr1:174733477..174735328-chr1:174965360..174970396,3	200	.	174733477	174970396	0	2	1851,5036,	0,231883,
chr1	174745307	174970396	chr1:174745307..174750262-chr1:174965360..174970396,2	200	.	174745307	174970396	0	2	4955,5036,	0,220053,
chr1	174745307	174940956	chr1:174745307..174750262-chr1:174932794..174940956,4	200	.	174745307	174940956	0	2	4955,8162,	0,187487,
chr1	174763404	174940956	chr1:174763404..174771520-chr1:174932794..174940956,4	200	.	174763404	174940956	0	2	8116,8162,	0,169390,
chr1	174774702	174995196	chr1:174774702..174776162-chr1:174989707..174995196,3	200	.	174774702	174995196	0	2	1460,5489,	0,215005,
chr1	174965360	174995196	chr1:174965360..174970396-chr1:174989707..174995196,8	200	.	174965360	174995196	0	2	5036,5489,	0,24347,
chr1	175148465	175992630	chr1:175148465..175166001-chr1:175989224..175992630,3	200	.	175148465	175992630	0	2	17536,3406,	0,840759,
chr1	175148465	175877539	chr1:175148465..175166001-chr1:175868218..175877539,3	200	.	175148465	175877539	0	2	17536,9321,	0,719753,
chr1	175148465	175858849	chr1:175148465..175166001-chr1:175857070..175858849,2	200	.	175148465	175858849	0	2	17536,1779,	0,708605,
chr1	175148465	175836894	chr1:175148465..175166001-chr1:175830731..175836894,3	200	.	175148465	175836894	0	2	17536,6163,	0,682266,
chr1	175148465	175773904	chr1:175148465..175166001-chr1:175769969..175773904,3	200	.	175148465	175773904	0	2	17536,3935,	0,621504,
chr1	175148465	175596142	chr1:175148465..175166001-chr1:175580096..175596142,6	200	.	175148465	175596142	0	2	17536,16046,	0,431631,
chr1	175148465	175579000	chr1:175148465..175166001-chr1:175571669..175579000,2	200	.	175148465	175579000	0	2	17536,7331,	0,423204,
chr1	175148465	175526861	chr1:175148465..175166001-chr1:175522496..175526861,4	200	.	175148465	175526861	0	2	17536,4365,	0,374031,
chr1	175148465	175475297	chr1:175148465..175166001-chr1:175470487..175475297,2	200	.	175148465	175475297	0	2	17536,4810,	0,322022,
chr1	175148465	175454766	chr1:175148465..175166001-chr1:175451350..175454766,3	200	.	175148465	175454766	0	2	17536,3416,	0,302885,
chr1	175148465	175404244	chr1:175148465..175166001-chr1:175388855..175404244,4	200	.	175148465	175404244	0	2	17536,15389,	0,240390,
chr1	175148465	175359760	chr1:175148465..175166001-chr1:175357961..175359760,2	200	.	175148465	175359760	0	2	17536,1799,	0,209496,
chr1	175148465	175349657	chr1:175148465..175166001-chr1:175342542..175349657,2	200	.	175148465	175349657	0	2	17536,7115,	0,194077,
chr1	175202388	175713376	chr1:175202388..175206095-chr1:175703525..175713376,2	200	.	175202388	175713376	0	2	3707,9851,	0,501137,
chr1	175388855	175713376	chr1:175388855..175404244-chr1:175703525..175713376,2	200	.	175388855	175713376	0	2	15389,9851,	0,314670,
chr1	175415685	175713376	chr1:175415685..175420598-chr1:175703525..175713376,2	200	.	175415685	175713376	0	2	4913,9851,	0,287840,
chr1	175484447	175713376	chr1:175484447..175486566-chr1:175703525..175713376,2	200	.	175484447	175713376	0	2	2119,9851,	0,219078,
chr1	175516610	175713376	chr1:175516610..175519965-chr1:175703525..175713376,2	200	.	175516610	175713376	0	2	3355,9851,	0,186915,
chr1	175571669	175713376	chr1:175571669..175579000-chr1:175703525..175713376,4	200	.	175571669	175713376	0	2	7331,9851,	0,131856,
chr1	175580096	175713376	chr1:175580096..175596142-chr1:175703525..175713376,5	200	.	175580096	175713376	0	2	16046,9851,	0,123429,
chr1	176430691	176832404	chr1:176430691..176433201-chr1:176829499..176832404,2	200	.	176430691	176832404	0	2	2510,2905,	0,398808,
chr1	176430691	176707774	chr1:176430691..176433201-chr1:176706028..176707774,2	200	.	176430691	176707774	0	2	2510,1746,	0,275337,
chr1	176434915	177142358	chr1:176434915..176441179-chr1:177129337..177142358,2	200	.	176434915	177142358	0	2	6264,13021,	0,694422,
chr1	176434915	176667368	chr1:176434915..176441179-chr1:176656778..176667368,3	200	.	176434915	176667368	0	2	6264,10590,	0,221863,
chr1	176763007	176997525	chr1:176763007..176768771-chr1:176995439..176997525,2	200	.	176763007	176997525	0	2	5764,2086,	0,232432,
chr1	176818437	177142358	chr1:176818437..176820922-chr1:177129337..177142358,2	200	.	176818437	177142358	0	2	2485,13021,	0,310900,
chr1	176862340	177142358	chr1:176862340..176866361-chr1:177129337..177142358,3	200	.	176862340	177142358	0	2	4021,13021,	0,266997,
chr1	176873550	177142358	chr1:176873550..176874872-chr1:177129337..177142358,2	200	.	176873550	177142358	0	2	1322,13021,	0,255787,
chr1	176891816	177142358	chr1:176891816..176894266-chr1:177129337..177142358,2	200	.	176891816	177142358	0	2	2450,13021,	0,237521,
chr1	176895180	177142358	chr1:176895180..176907739-chr1:177129337..177142358,2	200	.	176895180	177142358	0	2	12559,13021,	0,234157,
chr1	176913276	177142358	chr1:176913276..176917744-chr1:177129337..177142358,3	200	.	176913276	177142358	0	2	4468,13021,	0,216061,
chr1	176947563	177142358	chr1:176947563..176949189-chr1:177129337..177142358,2	200	.	176947563	177142358	0	2	1626,13021,	0,181774,
chr1	177411394	178064710	chr1:177411394..177417189-chr1:178060559..178064710,2	200	.	177411394	178064710	0	2	5795,4151,	0,649165,
chr1	177591161	178010818	chr1:177591161..177592647-chr1:178005555..178010818,2	200	.	177591161	178010818	0	2	1486,5263,	0,414394,
chr1	177750656	178064710	chr1:177750656..177765525-chr1:178060559..178064710,3	200	.	177750656	178064710	0	2	14869,4151,	0,309903,
chr1	177926322	178064710	chr1:177926322..177931442-chr1:178060559..178064710,4	200	.	177926322	178064710	0	2	5120,4151,	0,134237,
chr1	177936441	178002287	chr1:177936441..177939143-chr1:177985436..178002287,6	200	.	177936441	178002287	0	2	2702,16851,	0,48995,
chr1	177960772	178010818	chr1:177960772..177965799-chr1:178005555..178010818,4	200	.	177960772	178010818	0	2	5027,5263,	0,44783,
chr1	177985436	178064710	chr1:177985436..178002287-chr1:178060559..178064710,10	200	.	177985436	178064710	0	2	16851,4151,	0,75123,
chr1	177985436	178010818	chr1:177985436..178002287-chr1:178005555..178010818,6	200	.	177985436	178010818	0	2	16851,5263,	0,20119,
chr1	178005555	178253117	chr1:178005555..178010818-chr1:178249764..178253117,3	200	.	178005555	178253117	0	2	5263,3353,	0,244209,
chr1	178005555	178247847	chr1:178005555..178010818-chr1:178246233..178247847,2	200	.	178005555	178247847	0	2	5263,1614,	0,240678,
chr1	178005555	178211837	chr1:178005555..178010818-chr1:178204310..178211837,2	200	.	178005555	178211837	0	2	5263,7527,	0,198755,
chr1	178005555	178202829	chr1:178005555..178010818-chr1:178201615..178202829,2	200	.	178005555	178202829	0	2	5263,1214,	0,196060,
chr1	178060559	178211837	chr1:178060559..178064710-chr1:178204310..178211837,5	200	.	178060559	178211837	0	2	4151,7527,	0,143751,
chr1	178060559	178145843	chr1:178060559..178064710-chr1:178137044..178145843,4	200	.	178060559	178145843	0	2	4151,8799,	0,76485,
chr1	178290749	178698090	chr1:178290749..178295916-chr1:178692376..178698090,2	200	.	178290749	178698090	0	2	5167,5714,	0,401627,
chr1	178310147	178476294	chr1:178310147..178311466-chr1:178469639..178476294,4	200	.	178310147	178476294	0	2	1319,6655,	0,159492,
chr1	178338596	178698090	chr1:178338596..178353713-chr1:178692376..178698090,2	200	.	178338596	178698090	0	2	15117,5714,	0,353780,
chr1	178413456	178698090	chr1:178413456..178422319-chr1:178692376..178698090,2	200	.	178413456	178698090	0	2	8863,5714,	0,278920,
chr1	178444368	178698090	chr1:178444368..178449693-chr1:178692376..178698090,2	200	.	178444368	178698090	0	2	5325,5714,	0,248008,
chr1	178462643	178698090	chr1:178462643..178466312-chr1:178692376..178698090,2	200	.	178462643	178698090	0	2	3669,5714,	0,229733,
chr1	178469639	178996433	chr1:178469639..178476294-chr1:178988149..178996433,2	200	.	178469639	178996433	0	2	6655,8284,	0,518510,
chr1	178469639	178698090	chr1:178469639..178476294-chr1:178692376..178698090,2	200	.	178469639	178698090	0	2	6655,5714,	0,222737,
chr1	178481004	178996433	chr1:178481004..178482997-chr1:178988149..178996433,2	200	.	178481004	178996433	0	2	1993,8284,	0,507145,
chr1	178490432	178698090	chr1:178490432..178492157-chr1:178692376..178698090,2	200	.	178490432	178698090	0	2	1725,5714,	0,201944,
chr1	178506178	178996433	chr1:178506178..178508260-chr1:178988149..178996433,2	200	.	178506178	178996433	0	2	2082,8284,	0,481971,
chr1	178509211	179036515	chr1:178509211..178512855-chr1:179033142..179036515,2	200	.	178509211	179036515	0	2	3644,3373,	0,523931,
chr1	178509211	178957285	chr1:178509211..178512855-chr1:178952876..178957285,4	200	.	178509211	178957285	0	2	3644,4409,	0,443665,
chr1	178509211	178909685	chr1:178509211..178512855-chr1:178900893..178909685,3	200	.	178509211	178909685	0	2	3644,8792,	0,391682,
chr1	178509211	178893751	chr1:178509211..178512855-chr1:178880311..178893751,4	200	.	178509211	178893751	0	2	3644,13440,	0,371100,
chr1	178509211	178867744	chr1:178509211..178512855-chr1:178859430..178867744,3	200	.	178509211	178867744	0	2	3644,8314,	0,350219,
chr1	178509211	178754517	chr1:178509211..178512855-chr1:178747632..178754517,2	200	.	178509211	178754517	0	2	3644,6885,	0,238421,
chr1	178509211	178738386	chr1:178509211..178512855-chr1:178736932..178738386,2	200	.	178509211	178738386	0	2	3644,1454,	0,227721,
chr1	178509211	178711048	chr1:178509211..178512855-chr1:178708279..178711048,2	200	.	178509211	178711048	0	2	3644,2769,	0,199068,
chr1	178509211	178698090	chr1:178509211..178512855-chr1:178692376..178698090,6	200	.	178509211	178698090	0	2	3644,5714,	0,183165,
chr1	178509211	178618061	chr1:178509211..178512855-chr1:178607486..178618061,6	200	.	178509211	178618061	0	2	3644,10575,	0,98275,
chr1	178509211	178523505	chr1:178509211..178512855-chr1:178519694..178523505,6	200	.	178509211	178523505	0	2	3644,3811,	0,10483,
chr1	178513838	179078542	chr1:178513838..178515314-chr1:179068268..179078542,2	200	.	178513838	179078542	0	2	1476,10274,	0,554430,
chr1	178513838	178738386	chr1:178513838..178515314-chr1:178736932..178738386,2	200	.	178513838	178738386	0	2	1476,1454,	0,223094,
chr1	178519694	178996433	chr1:178519694..178523505-chr1:178988149..178996433,3	200	.	178519694	178996433	0	2	3811,8284,	0,468455,
chr1	178519694	178698090	chr1:178519694..178523505-chr1:178692376..178698090,4	200	.	178519694	178698090	0	2	3811,5714,	0,172682,
chr1	178526676	179200818	chr1:178526676..178531599-chr1:179197565..179200818,2	200	.	178526676	179200818	0	2	4923,3253,	0,670889,
chr1	178526676	178842609	chr1:178526676..178531599-chr1:178838717..178842609,2	200	.	178526676	178842609	0	2	4923,3892,	0,312041,
chr1	178548965	178996433	chr1:178548965..178552930-chr1:178988149..178996433,2	200	.	178548965	178996433	0	2	3965,8284,	0,439184,
chr1	178575889	178698090	chr1:178575889..178578812-chr1:178692376..178698090,6	200	.	178575889	178698090	0	2	2923,5714,	0,116487,
chr1	178588794	179052489	chr1:178588794..178591080-chr1:179050261..179052489,2	200	.	178588794	179052489	0	2	2286,2228,	0,461467,
chr1	178607486	178698090	chr1:178607486..178618061-chr1:178692376..178698090,5	200	.	178607486	178698090	0	2	10575,5714,	0,84890,
chr1	178618716	178842609	chr1:178618716..178623730-chr1:178838717..178842609,2	200	.	178618716	178842609	0	2	5014,3892,	0,220001,
chr1	178651692	179112894	chr1:178651692..178655220-chr1:179111321..179112894,2	200	.	178651692	179112894	0	2	3528,1573,	0,459629,
chr1	178651692	178996433	chr1:178651692..178655220-chr1:178988149..178996433,3	200	.	178651692	178996433	0	2	3528,8284,	0,336457,
chr1	178692376	179078542	chr1:178692376..178698090-chr1:179068268..179078542,3	200	.	178692376	179078542	0	2	5714,10274,	0,375892,
chr1	178692376	179052489	chr1:178692376..178698090-chr1:179050261..179052489,3	200	.	178692376	179052489	0	2	5714,2228,	0,357885,
chr1	178692376	179036515	chr1:178692376..178698090-chr1:179033142..179036515,2	200	.	178692376	179036515	0	2	5714,3373,	0,340766,
chr1	178692376	179018914	chr1:178692376..178698090-chr1:179016141..179018914,3	200	.	178692376	179018914	0	2	5714,2773,	0,323765,
chr1	178692376	179006682	chr1:178692376..178698090-chr1:179003065..179006682,2	200	.	178692376	179006682	0	2	5714,3617,	0,310689,
chr1	178692376	178996433	chr1:178692376..178698090-chr1:178988149..178996433,2	200	.	178692376	178996433	0	2	5714,8284,	0,295773,
chr1	178692376	178945967	chr1:178692376..178698090-chr1:178942128..178945967,2	200	.	178692376	178945967	0	2	5714,3839,	0,249752,
chr1	178692376	178909685	chr1:178692376..178698090-chr1:178900893..178909685,2	200	.	178692376	178909685	0	2	5714,8792,	0,208517,
chr1	178702089	178996433	chr1:178702089..178704042-chr1:178988149..178996433,2	200	.	178702089	178996433	0	2	1953,8284,	0,286060,
chr1	178708279	178996433	chr1:178708279..178711048-chr1:178988149..178996433,2	200	.	178708279	178996433	0	2	2769,8284,	0,279870,
chr1	178736932	178996433	chr1:178736932..178738386-chr1:178988149..178996433,2	200	.	178736932	178996433	0	2	1454,8284,	0,251217,
chr1	178747632	179052489	chr1:178747632..178754517-chr1:179050261..179052489,4	200	.	178747632	179052489	0	2	6885,2228,	0,302629,
chr1	178747632	178996433	chr1:178747632..178754517-chr1:178988149..178996433,2	200	.	178747632	178996433	0	2	6885,8284,	0,240517,
chr1	178756721	178996433	chr1:178756721..178760239-chr1:178988149..178996433,2	200	.	178756721	178996433	0	2	3518,8284,	0,231428,
chr1	178794226	178996433	chr1:178794226..178798031-chr1:178988149..178996433,2	200	.	178794226	178996433	0	2	3805,8284,	0,193923,
chr1	178988149	179078542	chr1:178988149..178996433-chr1:179068268..179078542,4	200	.	178988149	179078542	0	2	8284,10274,	0,80119,
chr1	179451013	179853504	chr1:179451013..179455028-chr1:179850039..179853504,2	200	.	179451013	179853504	0	2	4015,3465,	0,399026,
chr1	179451013	179721688	chr1:179451013..179455028-chr1:179715078..179721688,2	200	.	179451013	179721688	0	2	4015,6610,	0,264065,
chr1	179458105	179721688	chr1:179458105..179461271-chr1:179715078..179721688,2	200	.	179458105	179721688	0	2	3166,6610,	0,256973,
chr1	179458105	179570925	chr1:179458105..179461271-chr1:179559717..179570925,4	200	.	179458105	179570925	0	2	3166,11208,	0,101612,
chr1	179509385	179570925	chr1:179509385..179515898-chr1:179559717..179570925,6	200	.	179509385	179570925	0	2	6513,11208,	0,50332,
chr1	179543606	179570925	chr1:179543606..179548346-chr1:179559717..179570925,7	200	.	179543606	179570925	0	2	4740,11208,	0,16111,
chr1	179556039	179570925	chr1:179556039..179558957-chr1:179559717..179570925,9	200	.	179556039	179570925	0	2	2918,11208,	0,3678,
chr1	179559717	180206563	chr1:179559717..179570925-chr1:180191028..180206563,2	200	.	179559717	180206563	0	2	11208,15535,	0,631311,
chr1	179559717	180181407	chr1:179559717..179570925-chr1:180158831..180181407,2	200	.	179559717	180181407	0	2	11208,22576,	0,599114,
chr1	179559717	180095051	chr1:179559717..179570925-chr1:180093266..180095051,2	200	.	179559717	180095051	0	2	11208,1785,	0,533549,
chr1	179559717	180087757	chr1:179559717..179570925-chr1:180077585..180087757,2	200	.	179559717	180087757	0	2	11208,10172,	0,517868,
chr1	179559717	179821365	chr1:179559717..179570925-chr1:179814189..179821365,2	200	.	179559717	179821365	0	2	11208,7176,	0,254472,
chr1	179559717	179788454	chr1:179559717..179570925-chr1:179781272..179788454,2	200	.	179559717	179788454	0	2	11208,7182,	0,221555,
chr1	179586118	180128419	chr1:179586118..179591579-chr1:180116759..180128419,2	200	.	179586118	180128419	0	2	5461,11660,	0,530641,
chr1	179620840	179853504	chr1:179620840..179623197-chr1:179850039..179853504,2	200	.	179620840	179853504	0	2	2357,3465,	0,229199,
chr1	179626452	179721688	chr1:179626452..179628379-chr1:179715078..179721688,5	200	.	179626452	179721688	0	2	1927,6610,	0,88626,
chr1	179676531	180128419	chr1:179676531..179681924-chr1:180116759..180128419,3	200	.	179676531	180128419	0	2	5393,11660,	0,440228,
chr1	179682852	180206563	chr1:179682852..179685329-chr1:180191028..180206563,2	200	.	179682852	180206563	0	2	2477,15535,	0,508176,
chr1	179710512	180181407	chr1:179710512..179714338-chr1:180158831..180181407,2	200	.	179710512	180181407	0	2	3826,22576,	0,448319,
chr1	179710512	180140733	chr1:179710512..179714338-chr1:180135229..180140733,2	200	.	179710512	180140733	0	2	3826,5504,	0,424717,
chr1	179710512	180128419	chr1:179710512..179714338-chr1:180116759..180128419,2	200	.	179710512	180128419	0	2	3826,11660,	0,406247,
chr1	179715078	179986970	chr1:179715078..179721688-chr1:179985554..179986970,2	200	.	179715078	179986970	0	2	6610,1416,	0,270476,
chr1	179781272	180206563	chr1:179781272..179788454-chr1:180191028..180206563,2	200	.	179781272	180206563	0	2	7182,15535,	0,409756,
chr1	179792249	180206563	chr1:179792249..179796665-chr1:180191028..180206563,2	200	.	179792249	180206563	0	2	4416,15535,	0,398779,
chr1	179792249	180128419	chr1:179792249..179796665-chr1:180116759..180128419,2	200	.	179792249	180128419	0	2	4416,11660,	0,324510,
chr1	179799586	180128419	chr1:179799586..179803549-chr1:180116759..180128419,2	200	.	179799586	180128419	0	2	3963,11660,	0,317173,
chr1	179804438	180206563	chr1:179804438..179810657-chr1:180191028..180206563,2	200	.	179804438	180206563	0	2	6219,15535,	0,386590,
chr1	179804438	180128419	chr1:179804438..179810657-chr1:180116759..180128419,3	200	.	179804438	180128419	0	2	6219,11660,	0,312321,
chr1	179804438	179853504	chr1:179804438..179810657-chr1:179850039..179853504,5	200	.	179804438	179853504	0	2	6219,3465,	0,45601,
chr1	179850039	180318453	chr1:179850039..179853504-chr1:180308269..180318453,2	200	.	179850039	180318453	0	2	3465,10184,	0,458230,
chr1	179850039	180190276	chr1:179850039..179853504-chr1:180185660..180190276,2	200	.	179850039	180190276	0	2	3465,4616,	0,335621,
chr1	179850039	180181407	chr1:179850039..179853504-chr1:180158831..180181407,2	200	.	179850039	180181407	0	2	3465,22576,	0,308792,
chr1	179850039	180140733	chr1:179850039..179853504-chr1:180135229..180140733,4	200	.	179850039	180140733	0	2	3465,5504,	0,285190,
chr1	179850039	180128419	chr1:179850039..179853504-chr1:180116759..180128419,4	200	.	179850039	180128419	0	2	3465,11660,	0,266720,
chr1	179882233	180128419	chr1:179882233..179883706-chr1:180116759..180128419,2	200	.	179882233	180128419	0	2	1473,11660,	0,234526,
chr1	179886059	180206563	chr1:179886059..179888174-chr1:180191028..180206563,2	200	.	179886059	180206563	0	2	2115,15535,	0,304969,
chr1	179922471	180215622	chr1:179922471..179924993-chr1:180213981..180215622,2	200	.	179922471	180215622	0	2	2522,1641,	0,291510,
chr1	179922471	180181407	chr1:179922471..179924993-chr1:180158831..180181407,2	200	.	179922471	180181407	0	2	2522,22576,	0,236360,
chr1	179922471	180128419	chr1:179922471..179924993-chr1:180116759..180128419,4	200	.	179922471	180128419	0	2	2522,11660,	0,194288,
chr1	179938766	180241862	chr1:179938766..179942065-chr1:180239927..180241862,2	200	.	179938766	180241862	0	2	3299,1935,	0,301161,
chr1	179943452	180206563	chr1:179943452..179947462-chr1:180191028..180206563,3	200	.	179943452	180206563	0	2	4010,15535,	0,247576,
chr1	179952712	180206563	chr1:179952712..179958387-chr1:180191028..180206563,2	200	.	179952712	180206563	0	2	5675,15535,	0,238316,
chr1	179979839	180206563	chr1:179979839..179984188-chr1:180191028..180206563,4	200	.	179979839	180206563	0	2	4349,15535,	0,211189,
chr1	179988945	180206563	chr1:179988945..179993602-chr1:180191028..180206563,2	200	.	179988945	180206563	0	2	4657,15535,	0,202083,
chr1	179988945	180128419	chr1:179988945..179993602-chr1:180116759..180128419,4	200	.	179988945	180128419	0	2	4657,11660,	0,127814,
chr1	179994296	180206563	chr1:179994296..180000606-chr1:180191028..180206563,3	200	.	179994296	180206563	0	2	6310,15535,	0,196732,
chr1	180003162	180206563	chr1:180003162..180004967-chr1:180191028..180206563,2	200	.	180003162	180206563	0	2	1805,15535,	0,187866,
chr1	180010090	180206563	chr1:180010090..180014252-chr1:180191028..180206563,2	200	.	180010090	180206563	0	2	4162,15535,	0,180938,
chr1	180010090	180128419	chr1:180010090..180014252-chr1:180116759..180128419,5	200	.	180010090	180128419	0	2	4162,11660,	0,106669,
chr1	180026473	180128419	chr1:180026473..180034571-chr1:180116759..180128419,6	200	.	180026473	180128419	0	2	8098,11660,	0,90286,
chr1	180042109	180128419	chr1:180042109..180045597-chr1:180116759..180128419,4	200	.	180042109	180128419	0	2	3488,11660,	0,74650,
chr1	180069315	180206563	chr1:180069315..180076579-chr1:180191028..180206563,4	200	.	180069315	180206563	0	2	7264,15535,	0,121713,
chr1	180069315	180128419	chr1:180069315..180076579-chr1:180116759..180128419,7	200	.	180069315	180128419	0	2	7264,11660,	0,47444,
chr1	180077585	180206563	chr1:180077585..180087757-chr1:180191028..180206563,4	200	.	180077585	180206563	0	2	10172,15535,	0,113443,
chr1	180077585	180128419	chr1:180077585..180087757-chr1:180116759..180128419,13	200	.	180077585	180128419	0	2	10172,11660,	0,39174,
chr1	180116759	180325065	chr1:180116759..180128419-chr1:180319263..180325065,2	200	.	180116759	180325065	0	2	11660,5802,	0,202504,
chr1	180116759	180318453	chr1:180116759..180128419-chr1:180308269..180318453,2	200	.	180116759	180318453	0	2	11660,10184,	0,191510,
chr1	180191028	180318453	chr1:180191028..180206563-chr1:180308269..180318453,5	200	.	180191028	180318453	0	2	15535,10184,	0,117241,
chr1	180191028	180225420	chr1:180191028..180206563-chr1:180223497..180225420,5	200	.	180191028	180225420	0	2	15535,1923,	0,32469,
chr1	180470690	181077516	chr1:180470690..180472763-chr1:181069282..181077516,2	200	.	180470690	181077516	0	2	2073,8234,	0,598592,
chr1	180470690	180958687	chr1:180470690..180472763-chr1:180947379..180958687,4	200	.	180470690	180958687	0	2	2073,11308,	0,476689,
chr1	180470690	180865830	chr1:180470690..180472763-chr1:180856258..180865830,2	200	.	180470690	180865830	0	2	2073,9572,	0,385568,
chr1	180470690	180497148	chr1:180470690..180472763-chr1:180488461..180497148,6	200	.	180470690	180497148	0	2	2073,8687,	0,17771,
chr1	180482317	180886959	chr1:180482317..180486436-chr1:180885147..180886959,3	200	.	180482317	180886959	0	2	4119,1812,	0,402830,
chr1	180482317	180882664	chr1:180482317..180486436-chr1:180880548..180882664,2	200	.	180482317	180882664	0	2	4119,2116,	0,398231,
chr1	180488461	181211528	chr1:180488461..180497148-chr1:181204013..181211528,2	200	.	180488461	181211528	0	2	8687,7515,	0,715552,
chr1	180488461	180998044	chr1:180488461..180497148-chr1:180990822..180998044,2	200	.	180488461	180998044	0	2	8687,7222,	0,502361,
chr1	180498858	181060155	chr1:180498858..180504327-chr1:181054883..181060155,2	200	.	180498858	181060155	0	2	5469,5272,	0,556025,
chr1	180512869	180882664	chr1:180512869..180515139-chr1:180880548..180882664,2	200	.	180512869	180882664	0	2	2270,2116,	0,367679,
chr1	180529761	181211528	chr1:180529761..180536121-chr1:181204013..181211528,2	200	.	180529761	181211528	0	2	6360,7515,	0,674252,
chr1	180529761	180998044	chr1:180529761..180536121-chr1:180990822..180998044,2	200	.	180529761	180998044	0	2	6360,7222,	0,461061,
chr1	180529761	180882664	chr1:180529761..180536121-chr1:180880548..180882664,2	200	.	180529761	180882664	0	2	6360,2116,	0,350787,
chr1	180539196	180886959	chr1:180539196..180542822-chr1:180885147..180886959,2	200	.	180539196	180886959	0	2	3626,1812,	0,345951,
chr1	180554406	180998044	chr1:180554406..180558062-chr1:180990822..180998044,3	200	.	180554406	180998044	0	2	3656,7222,	0,436416,
chr1	180595875	181211528	chr1:180595875..180597896-chr1:181204013..181211528,2	200	.	180595875	181211528	0	2	2021,7515,	0,608138,
chr1	180599268	181120850	chr1:180599268..180606752-chr1:181117967..181120850,2	200	.	180599268	181120850	0	2	7484,2883,	0,518699,
chr1	180599268	181067726	chr1:180599268..180606752-chr1:181063887..181067726,2	200	.	180599268	181067726	0	2	7484,3839,	0,464619,
chr1	180599268	181032892	chr1:180599268..180606752-chr1:181027924..181032892,2	200	.	180599268	181032892	0	2	7484,4968,	0,428656,
chr1	180599268	181007861	chr1:180599268..180606752-chr1:181001283..181007861,2	200	.	180599268	181007861	0	2	7484,6578,	0,402015,
chr1	180599268	180958687	chr1:180599268..180606752-chr1:180947379..180958687,2	200	.	180599268	180958687	0	2	7484,11308,	0,348111,
chr1	180599268	180926762	chr1:180599268..180606752-chr1:180920395..180926762,2	200	.	180599268	180926762	0	2	7484,6367,	0,321127,
chr1	180599268	180891968	chr1:180599268..180606752-chr1:180888039..180891968,2	200	.	180599268	180891968	0	2	7484,3929,	0,288771,
chr1	180599268	180865830	chr1:180599268..180606752-chr1:180856258..180865830,3	200	.	180599268	180865830	0	2	7484,9572,	0,256990,
chr1	180599268	180835032	chr1:180599268..180606752-chr1:180828106..180835032,2	200	.	180599268	180835032	0	2	7484,6926,	0,228838,
chr1	180599268	180819586	chr1:180599268..180606752-chr1:180808326..180819586,2	200	.	180599268	180819586	0	2	7484,11260,	0,209058,
chr1	180599268	180801087	chr1:180599268..180606752-chr1:180798775..180801087,2	200	.	180599268	180801087	0	2	7484,2312,	0,199507,
chr1	180688250	180998044	chr1:180688250..180691467-chr1:180990822..180998044,2	200	.	180688250	180998044	0	2	3217,7222,	0,302572,
chr1	180795461	181007861	chr1:180795461..180797075-chr1:181001283..181007861,2	200	.	180795461	181007861	0	2	1614,6578,	0,205822,
chr1	180808326	181007861	chr1:180808326..180819586-chr1:181001283..181007861,2	200	.	180808326	181007861	0	2	11260,6578,	0,192957,
chr1	180828106	181060155	chr1:180828106..180835032-chr1:181054883..181060155,2	200	.	180828106	181060155	0	2	6926,5272,	0,226777,
chr1	180847081	181060155	chr1:180847081..180849190-chr1:181054883..181060155,2	200	.	180847081	181060155	0	2	2109,5272,	0,207802,
chr1	180856258	181211528	chr1:180856258..180865830-chr1:181204013..181211528,3	200	.	180856258	181211528	0	2	9572,7515,	0,347755,
chr1	180856258	181007861	chr1:180856258..180865830-chr1:181001283..181007861,7	200	.	180856258	181007861	0	2	9572,6578,	0,145025,
chr1	180880548	181143631	chr1:180880548..180882664-chr1:181142374..181143631,2	200	.	180880548	181143631	0	2	2116,1257,	0,261826,
chr1	180880548	181139068	chr1:180880548..180882664-chr1:181136379..181139068,2	200	.	180880548	181139068	0	2	2116,2689,	0,255831,
chr1	180880548	181131811	chr1:180880548..180882664-chr1:181125369..181131811,2	200	.	180880548	181131811	0	2	2116,6442,	0,244821,
chr1	180880548	181092916	chr1:180880548..180882664-chr1:181089776..181092916,2	200	.	180880548	181092916	0	2	2116,3140,	0,209228,
chr1	180885147	181111045	chr1:180885147..180886959-chr1:181106349..181111045,2	200	.	180885147	181111045	0	2	1812,4696,	0,221202,
chr1	180885147	181077516	chr1:180885147..180886959-chr1:181069282..181077516,2	200	.	180885147	181077516	0	2	1812,8234,	0,184135,
chr1	180904054	181211528	chr1:180904054..180907388-chr1:181204013..181211528,2	200	.	180904054	181211528	0	2	3334,7515,	0,299959,
chr1	180909911	181211528	chr1:180909911..180916850-chr1:181204013..181211528,2	200	.	180909911	181211528	0	2	6939,7515,	0,294102,
chr1	180920395	181060155	chr1:180920395..180926762-chr1:181054883..181060155,4	200	.	180920395	181060155	0	2	6367,5272,	0,134488,
chr1	180930003	181060155	chr1:180930003..180932694-chr1:181054883..181060155,4	200	.	180930003	181060155	0	2	2691,5272,	0,124880,
chr1	180947379	181211528	chr1:180947379..180958687-chr1:181204013..181211528,2	200	.	180947379	181211528	0	2	11308,7515,	0,256634,
chr1	180947379	181060155	chr1:180947379..180958687-chr1:181054883..181060155,4	200	.	180947379	181060155	0	2	11308,5272,	0,107504,
chr1	180990822	181243399	chr1:180990822..180998044-chr1:181239799..181243399,2	200	.	180990822	181243399	0	2	7222,3600,	0,248977,
chr1	180990822	181233910	chr1:180990822..180998044-chr1:181228766..181233910,2	200	.	180990822	181233910	0	2	7222,5144,	0,237944,
chr1	180990822	181228029	chr1:180990822..180998044-chr1:181224134..181228029,2	200	.	180990822	181228029	0	2	7222,3895,	0,233312,
chr1	180990822	181211528	chr1:180990822..180998044-chr1:181204013..181211528,2	200	.	180990822	181211528	0	2	7222,7515,	0,213191,
chr1	180990822	181194356	chr1:180990822..180998044-chr1:181190307..181194356,3	200	.	180990822	181194356	0	2	7222,4049,	0,199485,
chr1	180990822	181111045	chr1:180990822..180998044-chr1:181106349..181111045,7	200	.	180990822	181111045	0	2	7222,4696,	0,115527,
chr1	180990822	181077516	chr1:180990822..180998044-chr1:181069282..181077516,4	200	.	180990822	181077516	0	2	7222,8234,	0,78460,
chr1	180990822	181016512	chr1:180990822..180998044-chr1:181012788..181016512,6	200	.	180990822	181016512	0	2	7222,3724,	0,21966,
chr1	181001283	181131811	chr1:181001283..181007861-chr1:181125369..181131811,4	200	.	181001283	181131811	0	2	6578,6442,	0,124086,
chr1	181001283	181077516	chr1:181001283..181007861-chr1:181069282..181077516,6	200	.	181001283	181077516	0	2	6578,8234,	0,67999,
chr1	181001283	181060155	chr1:181001283..181007861-chr1:181054883..181060155,5	200	.	181001283	181060155	0	2	6578,5272,	0,53600,
chr1	181001283	181016512	chr1:181001283..181007861-chr1:181012788..181016512,6	200	.	181001283	181016512	0	2	6578,3724,	0,11505,
chr1	181054883	181328153	chr1:181054883..181060155-chr1:181325074..181328153,2	200	.	181054883	181328153	0	2	5272,3079,	0,270191,
chr1	181204013	181403404	chr1:181204013..181211528-chr1:181401349..181403404,2	200	.	181204013	181403404	0	2	7515,2055,	0,197336,
chr1	181204013	181346404	chr1:181204013..181211528-chr1:181343840..181346404,4	200	.	181204013	181346404	0	2	7515,2564,	0,139827,
chr1	181426349	182037246	chr1:181426349..181434404-chr1:182032848..182037246,2	200	.	181426349	182037246	0	2	8055,4398,	0,606499,
chr1	181453079	181968319	chr1:181453079..181456091-chr1:181966448..181968319,2	200	.	181453079	181968319	0	2	3012,1871,	0,513369,
chr1	181487476	182427667	chr1:181487476..181493781-chr1:182420231..182427667,2	200	.	181487476	182427667	0	2	6305,7436,	0,932755,
chr1	181514287	182028022	chr1:181514287..181521631-chr1:182024695..182028022,2	200	.	181514287	182028022	0	2	7344,3327,	0,510408,
chr1	181591996	182379030	chr1:181591996..181594213-chr1:182373356..182379030,2	200	.	181591996	182379030	0	2	2217,5674,	0,781360,
chr1	181608461	182028022	chr1:181608461..181615549-chr1:182024695..182028022,2	200	.	181608461	182028022	0	2	7088,3327,	0,416234,
chr1	181682317	182362088	chr1:181682317..181685604-chr1:182359132..182362088,2	200	.	181682317	182362088	0	2	3287,2956,	0,676815,
chr1	181862222	182379030	chr1:181862222..181866619-chr1:182373356..182379030,2	200	.	181862222	182379030	0	2	4397,5674,	0,511134,
chr1	182024695	182427667	chr1:182024695..182028022-chr1:182420231..182427667,2	200	.	182024695	182427667	0	2	3327,7436,	0,395536,
chr1	182024695	182379030	chr1:182024695..182028022-chr1:182373356..182379030,3	200	.	182024695	182379030	0	2	3327,5674,	0,348661,
chr1	182024695	182322284	chr1:182024695..182028022-chr1:182316040..182322284,2	200	.	182024695	182322284	0	2	3327,6244,	0,291345,
chr1	182032848	182379030	chr1:182032848..182037246-chr1:182373356..182379030,2	200	.	182032848	182379030	0	2	4398,5674,	0,340508,
chr1	182038191	182379030	chr1:182038191..182044344-chr1:182373356..182379030,3	200	.	182038191	182379030	0	2	6153,5674,	0,335165,
chr1	182038191	182368996	chr1:182038191..182044344-chr1:182365828..182368996,2	200	.	182038191	182368996	0	2	6153,3168,	0,327637,
chr1	182038191	182288068	chr1:182038191..182044344-chr1:182285428..182288068,3	200	.	182038191	182288068	0	2	6153,2640,	0,247237,
chr1	182054679	182427667	chr1:182054679..182059281-chr1:182420231..182427667,3	200	.	182054679	182427667	0	2	4602,7436,	0,365552,
chr1	182054679	182362088	chr1:182054679..182059281-chr1:182359132..182362088,3	200	.	182054679	182362088	0	2	4602,2956,	0,304453,
chr1	182069107	182379030	chr1:182069107..182071633-chr1:182373356..182379030,2	200	.	182069107	182379030	0	2	2526,5674,	0,304249,
chr1	182082690	182427667	chr1:182082690..182086418-chr1:182420231..182427667,5	200	.	182082690	182427667	0	2	3728,7436,	0,337541,
chr1	182082690	182379030	chr1:182082690..182086418-chr1:182373356..182379030,2	200	.	182082690	182379030	0	2	3728,5674,	0,290666,
chr1	182082690	182368996	chr1:182082690..182086418-chr1:182365828..182368996,2	200	.	182082690	182368996	0	2	3728,3168,	0,283138,
chr1	182091081	182362088	chr1:182091081..182092952-chr1:182359132..182362088,2	200	.	182091081	182362088	0	2	1871,2956,	0,268051,
chr1	182095053	182379030	chr1:182095053..182100422-chr1:182373356..182379030,2	200	.	182095053	182379030	0	2	5369,5674,	0,278303,
chr1	182095053	182362088	chr1:182095053..182100422-chr1:182359132..182362088,5	200	.	182095053	182362088	0	2	5369,2956,	0,264079,
chr1	182095053	182288068	chr1:182095053..182100422-chr1:182285428..182288068,3	200	.	182095053	182288068	0	2	5369,2640,	0,190375,
chr1	182102470	182362088	chr1:182102470..182108018-chr1:182359132..182362088,4	200	.	182102470	182362088	0	2	5548,2956,	0,256662,
chr1	182112225	182362088	chr1:182112225..182114334-chr1:182359132..182362088,2	200	.	182112225	182362088	0	2	2109,2956,	0,246907,
chr1	182116941	182427667	chr1:182116941..182119663-chr1:182420231..182427667,2	200	.	182116941	182427667	0	2	2722,7436,	0,303290,
chr1	182138856	182379030	chr1:182138856..182145483-chr1:182373356..182379030,2	200	.	182138856	182379030	0	2	6627,5674,	0,234500,
chr1	182316040	182362088	chr1:182316040..182322284-chr1:182359132..182362088,5	200	.	182316040	182362088	0	2	6244,2956,	0,43092,
chr1	182481078	183158577	chr1:182481078..182485828-chr1:183150726..183158577,2	200	.	182481078	183158577	0	2	4750,7851,	0,669648,
chr1	182547826	182764325	chr1:182547826..182553220-chr1:182760421..182764325,2	200	.	182547826	182764325	0	2	5394,3904,	0,212595,
chr1	182557356	182764325	chr1:182557356..182559646-chr1:182760421..182764325,2	200	.	182557356	182764325	0	2	2290,3904,	0,203065,
chr1	182557356	182759726	chr1:182557356..182559646-chr1:182757867..182759726,2	200	.	182557356	182759726	0	2	2290,1859,	0,200511,
chr1	182557356	182627725	chr1:182557356..182559646-chr1:182619282..182627725,4	200	.	182557356	182627725	0	2	2290,8443,	0,61926,
chr1	182560776	182755393	chr1:182560776..182562189-chr1:182749465..182755393,2	200	.	182560776	182755393	0	2	1413,5928,	0,188689,
chr1	182564637	182811455	chr1:182564637..182568491-chr1:182807269..182811455,2	200	.	182564637	182811455	0	2	3854,4186,	0,242632,
chr1	182577807	183158577	chr1:182577807..182582085-chr1:183150726..183158577,2	200	.	182577807	183158577	0	2	4278,7851,	0,572919,
chr1	182577807	183000030	chr1:182577807..182582085-chr1:182987324..183000030,2	200	.	182577807	183000030	0	2	4278,12706,	0,409517,
chr1	182577807	182776194	chr1:182577807..182582085-chr1:182774871..182776194,2	200	.	182577807	182776194	0	2	4278,1323,	0,197064,
chr1	182577807	182755393	chr1:182577807..182582085-chr1:182749465..182755393,4	200	.	182577807	182755393	0	2	4278,5928,	0,171658,
chr1	182577807	182747858	chr1:182577807..182582085-chr1:182738843..182747858,6	200	.	182577807	182747858	0	2	4278,9015,	0,161036,
chr1	182577807	182597762	chr1:182577807..182582085-chr1:182589712..182597762,5	200	.	182577807	182597762	0	2	4278,8050,	0,11905,
chr1	182638450	183276504	chr1:182638450..182644539-chr1:183270171..183276504,2	200	.	182638450	183276504	0	2	6089,6333,	0,631721,
chr1	182638450	183043858	chr1:182638450..182644539-chr1:183035543..183043858,2	200	.	182638450	183043858	0	2	6089,8315,	0,397093,
chr1	182638450	182831960	chr1:182638450..182644539-chr1:182826047..182831960,3	200	.	182638450	182831960	0	2	6089,5913,	0,187597,
chr1	182638450	182737237	chr1:182638450..182644539-chr1:182729431..182737237,5	200	.	182638450	182737237	0	2	6089,7806,	0,90981,
chr1	182749465	183000030	chr1:182749465..182755393-chr1:182987324..183000030,2	200	.	182749465	183000030	0	2	5928,12706,	0,237859,
chr1	182757867	183288488	chr1:182757867..182759726-chr1:183286507..183288488,2	200	.	182757867	183288488	0	2	1859,1981,	0,528640,
chr1	182760421	183340425	chr1:182760421..182764325-chr1:183338649..183340425,2	200	.	182760421	183340425	0	2	3904,1776,	0,578228,
chr1	182760421	183182712	chr1:182760421..182764325-chr1:183180670..183182712,2	200	.	182760421	183182712	0	2	3904,2042,	0,420249,
chr1	182760421	183121126	chr1:182760421..182764325-chr1:183108139..183121126,2	200	.	182760421	183121126	0	2	3904,12987,	0,347718,
chr1	182800819	183000030	chr1:182800819..182804249-chr1:182987324..183000030,2	200	.	182800819	183000030	0	2	3430,12706,	0,186505,
chr1	182887722	183443008	chr1:182887722..182891448-chr1:183439216..183443008,3	200	.	182887722	183443008	0	2	3726,3792,	0,551494,
chr1	182921506	183319290	chr1:182921506..182923132-chr1:183317183..183319290,2	200	.	182921506	183319290	0	2	1626,2107,	0,395677,
chr1	182921506	183284257	chr1:182921506..182923132-chr1:183279700..183284257,2	200	.	182921506	183284257	0	2	1626,4557,	0,358194,
chr1	182921506	183198290	chr1:182921506..182923132-chr1:183192390..183198290,4	200	.	182921506	183198290	0	2	1626,5900,	0,270884,
chr1	182937119	183000030	chr1:182937119..182945366-chr1:182987324..183000030,14	200	.	182937119	183000030	0	2	8247,12706,	0,50205,
chr1	182955579	183387897	chr1:182955579..182963730-chr1:183382979..183387897,2	200	.	182955579	183387897	0	2	8151,4918,	0,427400,
chr1	182955579	183276504	chr1:182955579..182963730-chr1:183270171..183276504,3	200	.	182955579	183276504	0	2	8151,6333,	0,314592,
chr1	182955579	183000030	chr1:182955579..182963730-chr1:182987324..183000030,9	200	.	182955579	183000030	0	2	8151,12706,	0,31745,
chr1	182987324	183488157	chr1:182987324..183000030-chr1:183483115..183488157,3	200	.	182987324	183488157	0	2	12706,5042,	0,495791,
chr1	182987324	183455935	chr1:182987324..183000030-chr1:183447943..183455935,4	200	.	182987324	183455935	0	2	12706,7992,	0,460619,
chr1	182987324	183435202	chr1:182987324..183000030-chr1:183431024..183435202,3	200	.	182987324	183435202	0	2	12706,4178,	0,443700,
chr1	182987324	183402226	chr1:182987324..183000030-chr1:183396701..183402226,2	200	.	182987324	183402226	0	2	12706,5525,	0,409377,
chr1	182987324	183365845	chr1:182987324..183000030-chr1:183358821..183365845,2	200	.	182987324	183365845	0	2	12706,7024,	0,371497,
chr1	182987324	183319290	chr1:182987324..183000030-chr1:183317183..183319290,2	200	.	182987324	183319290	0	2	12706,2107,	0,329859,
chr1	182987324	183288488	chr1:182987324..183000030-chr1:183286507..183288488,2	200	.	182987324	183288488	0	2	12706,1981,	0,299183,
chr1	182987324	183284257	chr1:182987324..183000030-chr1:183279700..183284257,3	200	.	182987324	183284257	0	2	12706,4557,	0,292376,
chr1	182987324	183276504	chr1:182987324..183000030-chr1:183270171..183276504,2	200	.	182987324	183276504	0	2	12706,6333,	0,282847,
chr1	182987324	183263703	chr1:182987324..183000030-chr1:183261058..183263703,2	200	.	182987324	183263703	0	2	12706,2645,	0,273734,
chr1	182987324	183253768	chr1:182987324..183000030-chr1:183252326..183253768,2	200	.	182987324	183253768	0	2	12706,1442,	0,265002,
chr1	182987324	183249760	chr1:182987324..183000030-chr1:183246600..183249760,4	200	.	182987324	183249760	0	2	12706,3160,	0,259276,
chr1	182987324	183242755	chr1:182987324..183000030-chr1:183240417..183242755,5	200	.	182987324	183242755	0	2	12706,2338,	0,253093,
chr1	182987324	183220980	chr1:182987324..183000030-chr1:183216993..183220980,5	200	.	182987324	183220980	0	2	12706,3987,	0,229669,
chr1	182987324	183205474	chr1:182987324..183000030-chr1:183201299..183205474,3	200	.	182987324	183205474	0	2	12706,4175,	0,213975,
chr1	182987324	183198290	chr1:182987324..183000030-chr1:183192390..183198290,13	200	.	182987324	183198290	0	2	12706,5900,	0,205066,
chr1	182987324	183190814	chr1:182987324..183000030-chr1:183186943..183190814,2	200	.	182987324	183190814	0	2	12706,3871,	0,199619,
chr1	182987324	183158577	chr1:182987324..183000030-chr1:183150726..183158577,4	200	.	182987324	183158577	0	2	12706,7851,	0,163402,
chr1	182987324	183135458	chr1:182987324..183000030-chr1:183130930..183135458,5	200	.	182987324	183135458	0	2	12706,4528,	0,143606,
chr1	182987324	183121126	chr1:182987324..183000030-chr1:183108139..183121126,7	200	.	182987324	183121126	0	2	12706,12987,	0,120815,
chr1	183010119	183158577	chr1:183010119..183014886-chr1:183150726..183158577,5	200	.	183010119	183158577	0	2	4767,7851,	0,140607,
chr1	183016562	183276504	chr1:183016562..183022211-chr1:183270171..183276504,2	200	.	183016562	183276504	0	2	5649,6333,	0,253609,
chr1	183024724	183276504	chr1:183024724..183028606-chr1:183270171..183276504,2	200	.	183024724	183276504	0	2	3882,6333,	0,245447,
chr1	183035543	183443008	chr1:183035543..183043858-chr1:183439216..183443008,2	200	.	183035543	183443008	0	2	8315,3792,	0,403673,
chr1	183055102	183387897	chr1:183055102..183063896-chr1:183382979..183387897,3	200	.	183055102	183387897	0	2	8794,4918,	0,327877,
chr1	183108139	183443008	chr1:183108139..183121126-chr1:183439216..183443008,2	200	.	183108139	183443008	0	2	12987,3792,	0,331077,
chr1	183130930	183443008	chr1:183130930..183135458-chr1:183439216..183443008,5	200	.	183130930	183443008	0	2	4528,3792,	0,308286,
chr1	183150726	183459173	chr1:183150726..183158577-chr1:183457672..183459173,2	200	.	183150726	183459173	0	2	7851,1501,	0,306946,
chr1	183150726	183455935	chr1:183150726..183158577-chr1:183447943..183455935,3	200	.	183150726	183455935	0	2	7851,7992,	0,297217,
chr1	183150726	183443008	chr1:183150726..183158577-chr1:183439216..183443008,3	200	.	183150726	183443008	0	2	7851,3792,	0,288490,
chr1	183150726	183419785	chr1:183150726..183158577-chr1:183418406..183419785,2	200	.	183150726	183419785	0	2	7851,1379,	0,267680,
chr1	183150726	183353572	chr1:183150726..183158577-chr1:183348861..183353572,2	200	.	183150726	183353572	0	2	7851,4711,	0,198135,
chr1	183150726	183276504	chr1:183150726..183158577-chr1:183270171..183276504,4	200	.	183150726	183276504	0	2	7851,6333,	0,119445,
chr1	183150726	183249760	chr1:183150726..183158577-chr1:183246600..183249760,5	200	.	183150726	183249760	0	2	7851,3160,	0,95874,
chr1	183180670	183443008	chr1:183180670..183182712-chr1:183439216..183443008,2	200	.	183180670	183443008	0	2	2042,3792,	0,258546,
chr1	183186943	183443008	chr1:183186943..183190814-chr1:183439216..183443008,2	200	.	183186943	183443008	0	2	3871,3792,	0,252273,
chr1	183192390	183443008	chr1:183192390..183198290-chr1:183439216..183443008,3	200	.	183192390	183443008	0	2	5900,3792,	0,246826,
chr1	183201299	183391097	chr1:183201299..183205474-chr1:183389534..183391097,2	200	.	183201299	183391097	0	2	4175,1563,	0,188235,
chr1	183208018	183443008	chr1:183208018..183210158-chr1:183439216..183443008,2	200	.	183208018	183443008	0	2	2140,3792,	0,231198,
chr1	183231733	183443008	chr1:183231733..183233268-chr1:183439216..183443008,2	200	.	183231733	183443008	0	2	1535,3792,	0,207483,
chr1	183246600	183443008	chr1:183246600..183249760-chr1:183439216..183443008,9	200	.	183246600	183443008	0	2	3160,3792,	0,192616,
chr1	183279700	183443008	chr1:183279700..183284257-chr1:183439216..183443008,5	200	.	183279700	183443008	0	2	4557,3792,	0,159516,
chr1	183348861	183443008	chr1:183348861..183353572-chr1:183439216..183443008,6	200	.	183348861	183443008	0	2	4711,3792,	0,90355,
chr1	183556504	183946381	chr1:183556504..183560588-chr1:183932780..183946381,2	200	.	183556504	183946381	0	2	4084,13601,	0,376276,
chr1	183595708	184035161	chr1:183595708..183600349-chr1:184023348..184035161,4	200	.	183595708	184035161	0	2	4641,11813,	0,427640,
chr1	183602188	184189689	chr1:183602188..183608190-chr1:184174962..184189689,3	200	.	183602188	184189689	0	2	6002,14727,	0,572774,
chr1	183602188	184152467	chr1:183602188..183608190-chr1:184147596..184152467,2	200	.	183602188	184152467	0	2	6002,4871,	0,545408,
chr1	183602188	184035161	chr1:183602188..183608190-chr1:184023348..184035161,2	200	.	183602188	184035161	0	2	6002,11813,	0,421160,
chr1	183602188	184002638	chr1:183602188..183608190-chr1:183993549..184002638,2	200	.	183602188	184002638	0	2	6002,9089,	0,391361,
chr1	183602188	183946381	chr1:183602188..183608190-chr1:183932780..183946381,2	200	.	183602188	183946381	0	2	6002,13601,	0,330592,
chr1	183602188	183903769	chr1:183602188..183608190-chr1:183900619..183903769,2	200	.	183602188	183903769	0	2	6002,3150,	0,298431,
chr1	183602188	183898488	chr1:183602188..183608190-chr1:183892381..183898488,3	200	.	183602188	183898488	0	2	6002,6107,	0,290193,
chr1	183602188	183866206	chr1:183602188..183608190-chr1:183857237..183866206,7	200	.	183602188	183866206	0	2	6002,8969,	0,255049,
chr1	183602188	183841754	chr1:183602188..183608190-chr1:183835198..183841754,4	200	.	183602188	183841754	0	2	6002,6556,	0,233010,
chr1	183602188	183827071	chr1:183602188..183608190-chr1:183819709..183827071,3	200	.	183602188	183827071	0	2	6002,7362,	0,217521,
chr1	183602188	183795250	chr1:183602188..183608190-chr1:183790553..183795250,2	200	.	183602188	183795250	0	2	6002,4697,	0,188365,
chr1	183602188	183669418	chr1:183602188..183608190-chr1:183662987..183669418,5	200	.	183602188	183669418	0	2	6002,6431,	0,60799,
chr1	183621597	184035161	chr1:183621597..183626980-chr1:184023348..184035161,2	200	.	183621597	184035161	0	2	5383,11813,	0,401751,
chr1	183621597	184022336	chr1:183621597..183626980-chr1:184019418..184022336,2	200	.	183621597	184022336	0	2	5383,2918,	0,397821,
chr1	183621597	184002638	chr1:183621597..183626980-chr1:183993549..184002638,3	200	.	183621597	184002638	0	2	5383,9089,	0,371952,
chr1	183621597	183991084	chr1:183621597..183626980-chr1:183987354..183991084,2	200	.	183621597	183991084	0	2	5383,3730,	0,365757,
chr1	183621597	183953991	chr1:183621597..183626980-chr1:183951836..183953991,2	200	.	183621597	183953991	0	2	5383,2155,	0,330239,
chr1	183621597	183898488	chr1:183621597..183626980-chr1:183892381..183898488,2	200	.	183621597	183898488	0	2	5383,6107,	0,270784,
chr1	183621597	183891204	chr1:183621597..183626980-chr1:183889231..183891204,2	200	.	183621597	183891204	0	2	5383,1973,	0,267634,
chr1	183621597	183888620	chr1:183621597..183626980-chr1:183886893..183888620,3	200	.	183621597	183888620	0	2	5383,1727,	0,265296,
chr1	183621597	183869392	chr1:183621597..183626980-chr1:183868086..183869392,3	200	.	183621597	183869392	0	2	5383,1306,	0,246489,
chr1	183621597	183866206	chr1:183621597..183626980-chr1:183857237..183866206,5	200	.	183621597	183866206	0	2	5383,8969,	0,235640,
chr1	183642118	184035161	chr1:183642118..183648994-chr1:184023348..184035161,3	200	.	183642118	184035161	0	2	6876,11813,	0,381230,
chr1	183642118	184022336	chr1:183642118..183648994-chr1:184019418..184022336,2	200	.	183642118	184022336	0	2	6876,2918,	0,377300,
chr1	183662987	184022336	chr1:183662987..183669418-chr1:184019418..184022336,2	200	.	183662987	184022336	0	2	6431,2918,	0,356431,
chr1	183670849	184022336	chr1:183670849..183673304-chr1:184019418..184022336,2	200	.	183670849	184022336	0	2	2455,2918,	0,348569,
chr1	183691998	184035161	chr1:183691998..183694822-chr1:184023348..184035161,2	200	.	183691998	184035161	0	2	2824,11813,	0,331350,
chr1	183755359	184035161	chr1:183755359..183757323-chr1:184023348..184035161,2	200	.	183755359	184035161	0	2	1964,11813,	0,267989,
chr1	183767104	184007211	chr1:183767104..183768478-chr1:184004819..184007211,2	200	.	183767104	184007211	0	2	1374,2392,	0,237715,
chr1	183771951	184035161	chr1:183771951..183784181-chr1:184023348..184035161,2	200	.	183771951	184035161	0	2	12230,11813,	0,251397,
chr1	183771951	184007211	chr1:183771951..183784181-chr1:184004819..184007211,3	200	.	183771951	184007211	0	2	12230,2392,	0,232868,
chr1	183785728	184007211	chr1:183785728..183789900-chr1:184004819..184007211,2	200	.	183785728	184007211	0	2	4172,2392,	0,219091,
chr1	183810427	184358066	chr1:183810427..183815964-chr1:184354489..184358066,3	200	.	183810427	184358066	0	2	5537,3577,	0,544062,
chr1	183810427	184035161	chr1:183810427..183815964-chr1:184023348..184035161,2	200	.	183810427	184035161	0	2	5537,11813,	0,212921,
chr1	183810427	184022336	chr1:183810427..183815964-chr1:184019418..184022336,2	200	.	183810427	184022336	0	2	5537,2918,	0,208991,
chr1	183819709	184035161	chr1:183819709..183827071-chr1:184023348..184035161,2	200	.	183819709	184035161	0	2	7362,11813,	0,203639,
chr1	183835198	184035161	chr1:183835198..183841754-chr1:184023348..184035161,5	200	.	183835198	184035161	0	2	6556,11813,	0,188150,
chr1	183886893	184358066	chr1:183886893..183888620-chr1:184354489..184358066,2	200	.	183886893	184358066	0	2	1727,3577,	0,467596,
chr1	183932780	184035161	chr1:183932780..183946381-chr1:184023348..184035161,4	200	.	183932780	184035161	0	2	13601,11813,	0,90568,
chr1	183959085	184035161	chr1:183959085..183963028-chr1:184023348..184035161,4	200	.	183959085	184035161	0	2	3943,11813,	0,64263,
chr1	183987354	184358066	chr1:183987354..183991084-chr1:184354489..184358066,2	200	.	183987354	184358066	0	2	3730,3577,	0,367135,
chr1	184004819	184527499	chr1:184004819..184007211-chr1:184514763..184527499,2	200	.	184004819	184527499	0	2	2392,12736,	0,509944,
chr1	184004819	184471083	chr1:184004819..184007211-chr1:184462919..184471083,2	200	.	184004819	184471083	0	2	2392,8164,	0,458100,
chr1	184019418	184506847	chr1:184019418..184022336-chr1:184503135..184506847,2	200	.	184019418	184506847	0	2	2918,3712,	0,483717,
chr1	184019418	184471083	chr1:184019418..184022336-chr1:184462919..184471083,2	200	.	184019418	184471083	0	2	2918,8164,	0,443501,
chr1	184019418	184460546	chr1:184019418..184022336-chr1:184453971..184460546,3	200	.	184019418	184460546	0	2	2918,6575,	0,434553,
chr1	184019418	184405041	chr1:184019418..184022336-chr1:184403440..184405041,2	200	.	184019418	184405041	0	2	2918,1601,	0,384022,
chr1	184019418	184358066	chr1:184019418..184022336-chr1:184354489..184358066,2	200	.	184019418	184358066	0	2	2918,3577,	0,335071,
chr1	184019418	184243097	chr1:184019418..184022336-chr1:184239219..184243097,3	200	.	184019418	184243097	0	2	2918,3878,	0,219801,
chr1	184019418	184231011	chr1:184019418..184022336-chr1:184215420..184231011,4	200	.	184019418	184231011	0	2	2918,15591,	0,196002,
chr1	184019418	184091375	chr1:184019418..184022336-chr1:184078821..184091375,5	200	.	184019418	184091375	0	2	2918,12554,	0,59403,
chr1	184019418	184035161	chr1:184019418..184022336-chr1:184023348..184035161,6	200	.	184019418	184035161	0	2	2918,11813,	0,3930,
chr1	184023348	184527499	chr1:184023348..184035161-chr1:184514763..184527499,7	200	.	184023348	184527499	0	2	11813,12736,	0,491415,
chr1	184023348	184437410	chr1:184023348..184035161-chr1:184432379..184437410,2	200	.	184023348	184437410	0	2	11813,5031,	0,409031,
chr1	184023348	184358066	chr1:184023348..184035161-chr1:184354489..184358066,2	200	.	184023348	184358066	0	2	11813,3577,	0,331141,
chr1	184023348	184349601	chr1:184023348..184035161-chr1:184339231..184349601,4	200	.	184023348	184349601	0	2	11813,10370,	0,315883,
chr1	184023348	184306187	chr1:184023348..184035161-chr1:184293461..184306187,2	200	.	184023348	184306187	0	2	11813,12726,	0,270113,
chr1	184023348	184231011	chr1:184023348..184035161-chr1:184215420..184231011,4	200	.	184023348	184231011	0	2	11813,15591,	0,192072,
chr1	184023348	184198635	chr1:184023348..184035161-chr1:184194583..184198635,4	200	.	184023348	184198635	0	2	11813,4052,	0,171235,
chr1	184023348	184189689	chr1:184023348..184035161-chr1:184174962..184189689,8	200	.	184023348	184189689	0	2	11813,14727,	0,151614,
chr1	184023348	184172133	chr1:184023348..184035161-chr1:184165314..184172133,4	200	.	184023348	184172133	0	2	11813,6819,	0,141966,
chr1	184023348	184091375	chr1:184023348..184035161-chr1:184078821..184091375,5	200	.	184023348	184091375	0	2	11813,12554,	0,55473,
chr1	184023348	184044971	chr1:184023348..184035161-chr1:184036104..184044971,12	200	.	184023348	184044971	0	2	11813,8867,	0,12756,
chr1	184078821	184358066	chr1:184078821..184091375-chr1:184354489..184358066,2	200	.	184078821	184358066	0	2	12554,3577,	0,275668,
chr1	184354489	184527499	chr1:184354489..184358066-chr1:184514763..184527499,4	200	.	184354489	184527499	0	2	3577,12736,	0,160274,
chr1	184653403	185019887	chr1:184653403..184658154-chr1:185010070..185019887,2	200	.	184653403	185019887	0	2	4751,9817,	0,356667,
chr1	184660613	185019887	chr1:184660613..184673828-chr1:185010070..185019887,2	200	.	184660613	185019887	0	2	13215,9817,	0,349457,
chr1	184660613	184945584	chr1:184660613..184673828-chr1:184940870..184945584,2	200	.	184660613	184945584	0	2	13215,4714,	0,280257,
chr1	184681297	185019887	chr1:184681297..184685656-chr1:185010070..185019887,2	200	.	184681297	185019887	0	2	4359,9817,	0,328773,
chr1	184690190	185288962	chr1:184690190..184696201-chr1:185282953..185288962,2	200	.	184690190	185288962	0	2	6011,6009,	0,592763,
chr1	184710483	185019887	chr1:184710483..184718130-chr1:185010070..185019887,4	200	.	184710483	185019887	0	2	7647,9817,	0,299587,
chr1	184722590	185129093	chr1:184722590..184725054-chr1:185124534..185129093,2	200	.	184722590	185129093	0	2	2464,4559,	0,401944,
chr1	184722590	185008979	chr1:184722590..184725054-chr1:184999732..185008979,2	200	.	184722590	185008979	0	2	2464,9247,	0,277142,
chr1	184722590	184980800	chr1:184722590..184725054-chr1:184976126..184980800,2	200	.	184722590	184980800	0	2	2464,4674,	0,253536,
chr1	184722590	184945584	chr1:184722590..184725054-chr1:184940870..184945584,4	200	.	184722590	184945584	0	2	2464,4714,	0,218280,
chr1	184722590	184937111	chr1:184722590..184725054-chr1:184934223..184937111,2	200	.	184722590	184937111	0	2	2464,2888,	0,211633,
chr1	184735679	185129093	chr1:184735679..184738313-chr1:185124534..185129093,2	200	.	184735679	185129093	0	2	2634,4559,	0,388855,
chr1	184735679	185019887	chr1:184735679..184738313-chr1:185010070..185019887,2	200	.	184735679	185019887	0	2	2634,9817,	0,274391,
chr1	184746922	185129093	chr1:184746922..184752444-chr1:185124534..185129093,2	200	.	184746922	185129093	0	2	5522,4559,	0,377612,
chr1	184746922	185019887	chr1:184746922..184752444-chr1:185010070..185019887,5	200	.	184746922	185019887	0	2	5522,9817,	0,263148,
chr1	184746922	184945584	chr1:184746922..184752444-chr1:184940870..184945584,2	200	.	184746922	184945584	0	2	5522,4714,	0,193948,
chr1	184759935	184945584	chr1:184759935..184768731-chr1:184940870..184945584,7	200	.	184759935	184945584	0	2	8796,4714,	0,180935,
chr1	184771496	185019887	chr1:184771496..184776141-chr1:185010070..185019887,3	200	.	184771496	185019887	0	2	4645,9817,	0,238574,
chr1	184777275	185288962	chr1:184777275..184779246-chr1:185282953..185288962,2	200	.	184777275	185288962	0	2	1971,6009,	0,505678,
chr1	184780248	185288962	chr1:184780248..184786561-chr1:185282953..185288962,2	200	.	184780248	185288962	0	2	6313,6009,	0,502705,
chr1	184787128	185129093	chr1:184787128..184792873-chr1:185124534..185129093,3	200	.	184787128	185129093	0	2	5745,4559,	0,337406,
chr1	184787128	185019887	chr1:184787128..184792873-chr1:185010070..185019887,2	200	.	184787128	185019887	0	2	5745,9817,	0,222942,
chr1	184787128	184945584	chr1:184787128..184792873-chr1:184940870..184945584,5	200	.	184787128	184945584	0	2	5745,4714,	0,153742,
chr1	184794271	185129093	chr1:184794271..184802421-chr1:185124534..185129093,2	200	.	184794271	185129093	0	2	8150,4559,	0,330263,
chr1	184794271	185019887	chr1:184794271..184802421-chr1:185010070..185019887,3	200	.	184794271	185019887	0	2	8150,9817,	0,215799,
chr1	184794271	184945584	chr1:184794271..184802421-chr1:184940870..184945584,8	200	.	184794271	184945584	0	2	8150,4714,	0,146599,
chr1	184809529	184945584	chr1:184809529..184815147-chr1:184940870..184945584,6	200	.	184809529	184945584	0	2	5618,4714,	0,131341,
chr1	184820566	184945584	chr1:184820566..184824976-chr1:184940870..184945584,5	200	.	184820566	184945584	0	2	4410,4714,	0,120304,
chr1	184831553	185129093	chr1:184831553..184840431-chr1:185124534..185129093,3	200	.	184831553	185129093	0	2	8878,4559,	0,292981,
chr1	184831553	184945584	chr1:184831553..184840431-chr1:184940870..184945584,4	200	.	184831553	184945584	0	2	8878,4714,	0,109317,
chr1	184859722	185129093	chr1:184859722..184862143-chr1:185124534..185129093,2	200	.	184859722	185129093	0	2	2421,4559,	0,264812,
chr1	184866605	185129093	chr1:184866605..184876035-chr1:185124534..185129093,5	200	.	184866605	185129093	0	2	9430,4559,	0,257929,
chr1	184866605	184945584	chr1:184866605..184876035-chr1:184940870..184945584,7	200	.	184866605	184945584	0	2	9430,4714,	0,74265,
chr1	184879765	185288962	chr1:184879765..184885346-chr1:185282953..185288962,2	200	.	184879765	185288962	0	2	5581,6009,	0,403188,
chr1	184879765	184945584	chr1:184879765..184885346-chr1:184940870..184945584,4	200	.	184879765	184945584	0	2	5581,4714,	0,61105,
chr1	184886579	185288962	chr1:184886579..184888336-chr1:185282953..185288962,2	200	.	184886579	185288962	0	2	1757,6009,	0,396374,
chr1	184901550	185019887	chr1:184901550..184910710-chr1:185010070..185019887,4	200	.	184901550	185019887	0	2	9160,9817,	0,108520,
chr1	184901550	184945584	chr1:184901550..184910710-chr1:184940870..184945584,6	200	.	184901550	184945584	0	2	9160,4714,	0,39320,
chr1	184918261	185288962	chr1:184918261..184924565-chr1:185282953..185288962,2	200	.	184918261	185288962	0	2	6304,6009,	0,364692,
chr1	184918261	185129093	chr1:184918261..184924565-chr1:185124534..185129093,3	200	.	184918261	185129093	0	2	6304,4559,	0,206273,
chr1	184918261	184945584	chr1:184918261..184924565-chr1:184940870..184945584,5	200	.	184918261	184945584	0	2	6304,4714,	0,22609,
chr1	184927457	184945584	chr1:184927457..184929637-chr1:184940870..184945584,6	200	.	184927457	184945584	0	2	2180,4714,	0,13413,
chr1	184934223	185129093	chr1:184934223..184937111-chr1:185124534..185129093,2	200	.	184934223	185129093	0	2	2888,4559,	0,190311,
chr1	184940870	185501796	chr1:184940870..184945584-chr1:185498468..185501796,2	200	.	184940870	185501796	0	2	4714,3328,	0,557598,
chr1	184940870	185339832	chr1:184940870..184945584-chr1:185333253..185339832,2	200	.	184940870	185339832	0	2	4714,6579,	0,392383,
chr1	184940870	185277757	chr1:184940870..184945584-chr1:185269819..185277757,2	200	.	184940870	185277757	0	2	4714,7938,	0,328949,
chr1	184940870	185255418	chr1:184940870..184945584-chr1:185246483..185255418,2	200	.	184940870	185255418	0	2	4714,8935,	0,305613,
chr1	184940870	185129093	chr1:184940870..184945584-chr1:185124534..185129093,5	200	.	184940870	185129093	0	2	4714,4559,	0,183664,
chr1	184940870	185008979	chr1:184940870..184945584-chr1:184999732..185008979,5	200	.	184940870	185008979	0	2	4714,9247,	0,58862,
chr1	184999732	185129093	chr1:184999732..185008979-chr1:185124534..185129093,4	200	.	184999732	185129093	0	2	9247,4559,	0,124802,
chr1	185010070	185339832	chr1:185010070..185019887-chr1:185333253..185339832,2	200	.	185010070	185339832	0	2	9817,6579,	0,323183,
chr1	185010070	185259038	chr1:185010070..185019887-chr1:185256877..185259038,2	200	.	185010070	185259038	0	2	9817,2161,	0,246807,
chr1	185030961	185288962	chr1:185030961..185038668-chr1:185282953..185288962,2	200	.	185030961	185288962	0	2	7707,6009,	0,251992,
chr1	185124534	185535650	chr1:185124534..185129093-chr1:185533066..185535650,3	200	.	185124534	185535650	0	2	4559,2584,	0,408532,
chr1	185124534	185393862	chr1:185124534..185129093-chr1:185391886..185393862,2	200	.	185124534	185393862	0	2	4559,1976,	0,267352,
chr1	185124534	185376488	chr1:185124534..185129093-chr1:185366913..185376488,4	200	.	185124534	185376488	0	2	4559,9575,	0,242379,
chr1	185282953	185572781	chr1:185282953..185288962-chr1:185571329..185572781,3	200	.	185282953	185572781	0	2	6009,1452,	0,288376,
chr1	185282953	185566832	chr1:185282953..185288962-chr1:185561686..185566832,3	200	.	185282953	185566832	0	2	6009,5146,	0,278733,
chr1	185282953	185543880	chr1:185282953..185288962-chr1:185542394..185543880,3	200	.	185282953	185543880	0	2	6009,1486,	0,259441,
chr1	185282953	185535650	chr1:185282953..185288962-chr1:185533066..185535650,2	200	.	185282953	185535650	0	2	6009,2584,	0,250113,
chr1	185282953	185516051	chr1:185282953..185288962-chr1:185509781..185516051,2	200	.	185282953	185516051	0	2	6009,6270,	0,226828,
chr1	185282953	185507753	chr1:185282953..185288962-chr1:185503247..185507753,3	200	.	185282953	185507753	0	2	6009,4506,	0,220294,
chr1	185282953	185501796	chr1:185282953..185288962-chr1:185498468..185501796,2	200	.	185282953	185501796	0	2	6009,3328,	0,215515,
chr1	185282953	185470892	chr1:185282953..185288962-chr1:185467602..185470892,3	200	.	185282953	185470892	0	2	6009,3290,	0,184649,
chr1	185282953	185412998	chr1:185282953..185288962-chr1:185402589..185412998,6	200	.	185282953	185412998	0	2	6009,10409,	0,119636,
chr1	185282953	185389059	chr1:185282953..185288962-chr1:185377198..185389059,9	200	.	185282953	185389059	0	2	6009,11861,	0,94245,
chr1	185282953	185376488	chr1:185282953..185288962-chr1:185366913..185376488,7	200	.	185282953	185376488	0	2	6009,9575,	0,83960,
chr1	185282953	185339832	chr1:185282953..185288962-chr1:185333253..185339832,7	200	.	185282953	185339832	0	2	6009,6579,	0,50300,
chr1	185696746	186260251	chr1:185696746..185700902-chr1:186254586..186260251,4	200	.	185696746	186260251	0	2	4156,5665,	0,557840,
chr1	185696746	186194120	chr1:185696746..185700902-chr1:186192279..186194120,2	200	.	185696746	186194120	0	2	4156,1841,	0,495533,
chr1	185696746	186184829	chr1:185696746..185700902-chr1:186171228..186184829,2	200	.	185696746	186184829	0	2	4156,13601,	0,474482,
chr1	185696746	186158568	chr1:185696746..185700902-chr1:186147173..186158568,3	200	.	185696746	186158568	0	2	4156,11395,	0,450427,
chr1	185696746	186136373	chr1:185696746..185700902-chr1:186132283..186136373,2	200	.	185696746	186136373	0	2	4156,4090,	0,435537,
chr1	185696746	186127103	chr1:185696746..185700902-chr1:186120121..186127103,2	200	.	185696746	186127103	0	2	4156,6982,	0,423375,
chr1	185696746	186106077	chr1:185696746..185700902-chr1:186094745..186106077,4	200	.	185696746	186106077	0	2	4156,11332,	0,397999,
chr1	185696746	186094210	chr1:185696746..185700902-chr1:186087002..186094210,2	200	.	185696746	186094210	0	2	4156,7208,	0,390256,
chr1	185696746	185975043	chr1:185696746..185700902-chr1:185964915..185975043,4	200	.	185696746	185975043	0	2	4156,10128,	0,268169,
chr1	185696746	185760627	chr1:185696746..185700902-chr1:185753224..185760627,6	200	.	185696746	185760627	0	2	4156,7403,	0,56478,
chr1	185702454	186287410	chr1:185702454..185709338-chr1:186281594..186287410,2	200	.	185702454	186287410	0	2	6884,5816,	0,579140,
chr1	185702454	186240030	chr1:185702454..185709338-chr1:186232349..186240030,3	200	.	185702454	186240030	0	2	6884,7681,	0,529895,
chr1	185702454	186198779	chr1:185702454..185709338-chr1:186196950..186198779,3	200	.	185702454	186198779	0	2	6884,1829,	0,494496,
chr1	185702454	186184829	chr1:185702454..185709338-chr1:186171228..186184829,2	200	.	185702454	186184829	0	2	6884,13601,	0,468774,
chr1	185702454	186158568	chr1:185702454..185709338-chr1:186147173..186158568,2	200	.	185702454	186158568	0	2	6884,11395,	0,444719,
chr1	185702454	186106077	chr1:185702454..185709338-chr1:186094745..186106077,2	200	.	185702454	186106077	0	2	6884,11332,	0,392291,
chr1	185702454	186082654	chr1:185702454..185709338-chr1:186077060..186082654,4	200	.	185702454	186082654	0	2	6884,5594,	0,374606,
chr1	185702454	185975043	chr1:185702454..185709338-chr1:185964915..185975043,2	200	.	185702454	185975043	0	2	6884,10128,	0,262461,
chr1	185702454	185954726	chr1:185702454..185709338-chr1:185945620..185954726,4	200	.	185702454	185954726	0	2	6884,9106,	0,243166,
chr1	185702454	185943271	chr1:185702454..185709338-chr1:185939543..185943271,2	200	.	185702454	185943271	0	2	6884,3728,	0,237089,
chr1	185702454	185936685	chr1:185702454..185709338-chr1:185934180..185936685,2	200	.	185702454	185936685	0	2	6884,2505,	0,231726,
chr1	185702454	185933546	chr1:185702454..185709338-chr1:185928127..185933546,2	200	.	185702454	185933546	0	2	6884,5419,	0,225673,
chr1	185945620	186270326	chr1:185945620..185954726-chr1:186262670..186270326,3	200	.	185945620	186270326	0	2	9106,7656,	0,317050,
chr1	185998790	186345505	chr1:185998790..186006500-chr1:186343166..186345505,2	200	.	185998790	186345505	0	2	7710,2339,	0,344376,
chr1	186046426	186270326	chr1:186046426..186061199-chr1:186262670..186270326,3	200	.	186046426	186270326	0	2	14773,7656,	0,216244,
chr1	186062251	186270326	chr1:186062251..186068104-chr1:186262670..186270326,2	200	.	186062251	186270326	0	2	5853,7656,	0,200419,
chr1	186120121	186345505	chr1:186120121..186127103-chr1:186343166..186345505,2	200	.	186120121	186345505	0	2	6982,2339,	0,223045,
chr1	186171228	186270326	chr1:186171228..186184829-chr1:186262670..186270326,5	200	.	186171228	186270326	0	2	13601,7656,	0,91442,
chr1	186431112	186631344	chr1:186431112..186435432-chr1:186627204..186631344,2	200	.	186431112	186631344	0	2	4320,4140,	0,196092,
chr1	192422080	192782712	chr1:192422080..192427509-chr1:192775630..192782712,2	200	.	192422080	192782712	0	2	5429,7082,	0,353550,
chr1	192443732	192782712	chr1:192443732..192447267-chr1:192775630..192782712,2	200	.	192443732	192782712	0	2	3535,7082,	0,331898,
chr1	192466018	192782712	chr1:192466018..192470372-chr1:192775630..192782712,2	200	.	192466018	192782712	0	2	4354,7082,	0,309612,
chr1	192687871	192882717	chr1:192687871..192693873-chr1:192875169..192882717,2	200	.	192687871	192882717	0	2	6002,7548,	0,187298,
chr1	193026111	193634280	chr1:193026111..193030282-chr1:193622852..193634280,2	200	.	193026111	193634280	0	2	4171,11428,	0,596741,
chr1	193026111	193448079	chr1:193026111..193030282-chr1:193435879..193448079,3	200	.	193026111	193448079	0	2	4171,12200,	0,409768,
chr1	193026111	193080658	chr1:193026111..193030282-chr1:193078557..193080658,4	200	.	193026111	193080658	0	2	4171,2101,	0,52446,
chr1	193158321	193593439	chr1:193158321..193160580-chr1:193589510..193593439,2	200	.	193158321	193593439	0	2	2259,3929,	0,431189,
chr1	196096237	196623932	chr1:196096237..196106366-chr1:196617777..196623932,2	200	.	196096237	196623932	0	2	10129,6155,	0,521540,
chr1	196272924	196579654	chr1:196272924..196284831-chr1:196567306..196579654,3	200	.	196272924	196579654	0	2	11907,12348,	0,294382,
chr1	196272924	196563209	chr1:196272924..196284831-chr1:196551504..196563209,4	200	.	196272924	196563209	0	2	11907,11705,	0,278580,
chr1	196328964	196623932	chr1:196328964..196331552-chr1:196617777..196623932,2	200	.	196328964	196623932	0	2	2588,6155,	0,288813,
chr1	196328964	196563209	chr1:196328964..196331552-chr1:196551504..196563209,4	200	.	196328964	196563209	0	2	2588,11705,	0,222540,
chr1	196344897	196623932	chr1:196344897..196349987-chr1:196617777..196623932,2	200	.	196344897	196623932	0	2	5090,6155,	0,272880,
chr1	196344897	196579654	chr1:196344897..196349987-chr1:196567306..196579654,2	200	.	196344897	196579654	0	2	5090,12348,	0,222409,
chr1	196359341	196623932	chr1:196359341..196363798-chr1:196617777..196623932,2	200	.	196359341	196623932	0	2	4457,6155,	0,258436,
chr1	196465024	196579654	chr1:196465024..196473769-chr1:196567306..196579654,5	200	.	196465024	196579654	0	2	8745,12348,	0,102282,
chr1	196551504	196826516	chr1:196551504..196563209-chr1:196824938..196826516,2	200	.	196551504	196826516	0	2	11705,1578,	0,273434,
chr1	196567306	196623932	chr1:196567306..196579654-chr1:196617777..196623932,4	200	.	196567306	196623932	0	2	12348,6155,	0,50471,
chr1	196839394	197116425	chr1:196839394..196843359-chr1:197113620..197116425,2	200	.	196839394	197116425	0	2	3965,2805,	0,274226,
chr1	196919840	197116425	chr1:196919840..196928009-chr1:197113620..197116425,3	200	.	196919840	197116425	0	2	8169,2805,	0,193780,
chr1	197163385	197442933	chr1:197163385..197167494-chr1:197434758..197442933,4	200	.	197163385	197442933	0	2	4109,8175,	0,271373,
chr1	197168845	197937179	chr1:197168845..197171754-chr1:197920545..197937179,4	200	.	197168845	197937179	0	2	2909,16634,	0,751700,
chr1	197168845	197864542	chr1:197168845..197171754-chr1:197859230..197864542,3	200	.	197168845	197864542	0	2	2909,5312,	0,690385,
chr1	197168845	197795750	chr1:197168845..197171754-chr1:197793008..197795750,2	200	.	197168845	197795750	0	2	2909,2742,	0,624163,
chr1	197168845	197642359	chr1:197168845..197171754-chr1:197625138..197642359,2	200	.	197168845	197642359	0	2	2909,17221,	0,456293,
chr1	197168845	197452275	chr1:197168845..197171754-chr1:197445701..197452275,2	200	.	197168845	197452275	0	2	2909,6574,	0,276856,
chr1	197168845	197325217	chr1:197168845..197171754-chr1:197319856..197325217,6	200	.	197168845	197325217	0	2	2909,5361,	0,151011,
chr1	197168845	197309621	chr1:197168845..197171754-chr1:197301080..197309621,6	200	.	197168845	197309621	0	2	2909,8541,	0,132235,
chr1	197193734	197887024	chr1:197193734..197198064-chr1:197878935..197887024,2	200	.	197193734	197887024	0	2	4330,8089,	0,685201,
chr1	197233992	197489527	chr1:197233992..197240239-chr1:197482322..197489527,2	200	.	197233992	197489527	0	2	6247,7205,	0,248330,
chr1	197233992	197469689	chr1:197233992..197240239-chr1:197460921..197469689,2	200	.	197233992	197469689	0	2	6247,8768,	0,226929,
chr1	197301080	197553904	chr1:197301080..197309621-chr1:197550206..197553904,2	200	.	197301080	197553904	0	2	8541,3698,	0,249126,
chr1	197357386	197887024	chr1:197357386..197364881-chr1:197878935..197887024,2	200	.	197357386	197887024	0	2	7495,8089,	0,521549,
chr1	197366002	197887024	chr1:197366002..197373966-chr1:197878935..197887024,3	200	.	197366002	197887024	0	2	7964,8089,	0,512933,
chr1	197403073	197891152	chr1:197403073..197412855-chr1:197888189..197891152,2	200	.	197403073	197891152	0	2	9782,2963,	0,485116,
chr1	197434758	197891152	chr1:197434758..197442933-chr1:197888189..197891152,2	200	.	197434758	197891152	0	2	8175,2963,	0,453431,
chr1	197445701	197887024	chr1:197445701..197452275-chr1:197878935..197887024,2	200	.	197445701	197887024	0	2	6574,8089,	0,433234,
chr1	197454089	198133424	chr1:197454089..197457436-chr1:198124995..198133424,2	200	.	197454089	198133424	0	2	3347,8429,	0,670906,
chr1	197454089	197887024	chr1:197454089..197457436-chr1:197878935..197887024,2	200	.	197454089	197887024	0	2	3347,8089,	0,424846,
chr1	197472692	198133424	chr1:197472692..197480788-chr1:198124995..198133424,2	200	.	197472692	198133424	0	2	8096,8429,	0,652303,
chr1	197482322	197887024	chr1:197482322..197489527-chr1:197878935..197887024,3	200	.	197482322	197887024	0	2	7205,8089,	0,396613,
chr1	197508316	197746617	chr1:197508316..197514310-chr1:197739659..197746617,3	200	.	197508316	197746617	0	2	5994,6958,	0,231343,
chr1	197550206	198043819	chr1:197550206..197553904-chr1:198038183..198043819,3	200	.	197550206	198043819	0	2	3698,5636,	0,487977,
chr1	197550206	198037113	chr1:197550206..197553904-chr1:198028504..198037113,2	200	.	197550206	198037113	0	2	3698,8609,	0,478298,
chr1	197550206	197746617	chr1:197550206..197553904-chr1:197739659..197746617,2	200	.	197550206	197746617	0	2	3698,6958,	0,189453,
chr1	197569742	197891152	chr1:197569742..197573254-chr1:197888189..197891152,2	200	.	197569742	197891152	0	2	3512,2963,	0,318447,
chr1	197569742	197874291	chr1:197569742..197573254-chr1:197870692..197874291,2	200	.	197569742	197874291	0	2	3512,3599,	0,300950,
chr1	197585398	197874291	chr1:197585398..197587896-chr1:197870692..197874291,2	200	.	197585398	197874291	0	2	2498,3599,	0,285294,
chr1	197590228	198133424	chr1:197590228..197593139-chr1:198124995..198133424,2	200	.	197590228	198133424	0	2	2911,8429,	0,534767,
chr1	197590228	197874291	chr1:197590228..197593139-chr1:197870692..197874291,3	200	.	197590228	197874291	0	2	2911,3599,	0,280464,
chr1	197612948	197887024	chr1:197612948..197615847-chr1:197878935..197887024,2	200	.	197612948	197887024	0	2	2899,8089,	0,265987,
chr1	197625138	198133424	chr1:197625138..197642359-chr1:198124995..198133424,2	200	.	197625138	198133424	0	2	17221,8429,	0,499857,
chr1	197625138	197891152	chr1:197625138..197642359-chr1:197888189..197891152,3	200	.	197625138	197891152	0	2	17221,2963,	0,263051,
chr1	197625138	197887024	chr1:197625138..197642359-chr1:197878935..197887024,5	200	.	197625138	197887024	0	2	17221,8089,	0,253797,
chr1	197625138	197874291	chr1:197625138..197642359-chr1:197870692..197874291,3	200	.	197625138	197874291	0	2	17221,3599,	0,245554,
chr1	197642962	197887024	chr1:197642962..197648182-chr1:197878935..197887024,3	200	.	197642962	197887024	0	2	5220,8089,	0,235973,
chr1	197661233	197887024	chr1:197661233..197667595-chr1:197878935..197887024,2	200	.	197661233	197887024	0	2	6362,8089,	0,217702,
chr1	197661233	197874291	chr1:197661233..197667595-chr1:197870692..197874291,3	200	.	197661233	197874291	0	2	6362,3599,	0,209459,
chr1	197672594	198133424	chr1:197672594..197676340-chr1:198124995..198133424,2	200	.	197672594	198133424	0	2	3746,8429,	0,452401,
chr1	197672594	197874291	chr1:197672594..197676340-chr1:197870692..197874291,2	200	.	197672594	197874291	0	2	3746,3599,	0,198098,
chr1	197686432	197891152	chr1:197686432..197692504-chr1:197888189..197891152,2	200	.	197686432	197891152	0	2	6072,2963,	0,201757,
chr1	197739659	198037113	chr1:197739659..197746617-chr1:198028504..198037113,2	200	.	197739659	198037113	0	2	6958,8609,	0,288845,
chr1	197739659	198013605	chr1:197739659..197746617-chr1:198008526..198013605,2	200	.	197739659	198013605	0	2	6958,5079,	0,268867,
chr1	197739659	197979053	chr1:197739659..197746617-chr1:197976449..197979053,2	200	.	197739659	197979053	0	2	6958,2604,	0,236790,
chr1	197739659	197829235	chr1:197739659..197746617-chr1:197821188..197829235,5	200	.	197739659	197829235	0	2	6958,8047,	0,81529,
chr1	197836293	198133424	chr1:197836293..197842252-chr1:198124995..198133424,2	200	.	197836293	198133424	0	2	5959,8429,	0,288702,
chr1	197870692	198092221	chr1:197870692..197874291-chr1:198086192..198092221,2	200	.	197870692	198092221	0	2	3599,6029,	0,215500,
chr1	197870692	197937179	chr1:197870692..197874291-chr1:197920545..197937179,5	200	.	197870692	197937179	0	2	3599,16634,	0,49853,
chr1	197878935	198157979	chr1:197878935..197887024-chr1:198155267..198157979,2	200	.	197878935	198157979	0	2	8089,2712,	0,276332,
chr1	197878935	198099624	chr1:197878935..197887024-chr1:198093432..198099624,3	200	.	197878935	198099624	0	2	8089,6192,	0,214497,
chr1	197878935	197956249	chr1:197878935..197887024-chr1:197950962..197956249,6	200	.	197878935	197956249	0	2	8089,5287,	0,72027,
chr1	197878935	197937179	chr1:197878935..197887024-chr1:197920545..197937179,9	200	.	197878935	197937179	0	2	8089,16634,	0,41610,
chr1	197888189	198107204	chr1:197888189..197891152-chr1:198103011..198107204,2	200	.	197888189	198107204	0	2	2963,4193,	0,214822,
chr1	197920545	198133424	chr1:197920545..197937179-chr1:198124995..198133424,2	200	.	197920545	198133424	0	2	16634,8429,	0,204450,
chr1	197957988	198133424	chr1:197957988..197969147-chr1:198124995..198133424,6	200	.	197957988	198133424	0	2	11159,8429,	0,167007,
chr1	198028504	198133424	chr1:198028504..198037113-chr1:198124995..198133424,5	200	.	198028504	198133424	0	2	8609,8429,	0,96491,
chr1	198197293	198617148	chr1:198197293..198200113-chr1:198604498..198617148,2	200	.	198197293	198617148	0	2	2820,12650,	0,407205,
chr1	198200636	198617148	chr1:198200636..198209673-chr1:198604498..198617148,3	200	.	198200636	198617148	0	2	9037,12650,	0,403862,
chr1	198211590	198617148	chr1:198211590..198218575-chr1:198604498..198617148,2	200	.	198211590	198617148	0	2	6985,12650,	0,392908,
chr1	198248723	198617148	chr1:198248723..198255152-chr1:198604498..198617148,5	200	.	198248723	198617148	0	2	6429,12650,	0,355775,
chr1	198325577	198907509	chr1:198325577..198333302-chr1:198895405..198907509,2	200	.	198325577	198907509	0	2	7725,12104,	0,569828,
chr1	198336168	198907509	chr1:198336168..198348781-chr1:198895405..198907509,2	200	.	198336168	198907509	0	2	12613,12104,	0,559237,
chr1	198336168	198617148	chr1:198336168..198348781-chr1:198604498..198617148,2	200	.	198336168	198617148	0	2	12613,12650,	0,268330,
chr1	198349880	198907509	chr1:198349880..198354736-chr1:198895405..198907509,2	200	.	198349880	198907509	0	2	4856,12104,	0,545525,
chr1	198415448	198907509	chr1:198415448..198422344-chr1:198895405..198907509,2	200	.	198415448	198907509	0	2	6896,12104,	0,479957,
chr1	198415448	198617148	chr1:198415448..198422344-chr1:198604498..198617148,8	200	.	198415448	198617148	0	2	6896,12650,	0,189050,
chr1	198424681	198907509	chr1:198424681..198427927-chr1:198895405..198907509,2	200	.	198424681	198907509	0	2	3246,12104,	0,470724,
chr1	198424681	198617148	chr1:198424681..198427927-chr1:198604498..198617148,4	200	.	198424681	198617148	0	2	3246,12650,	0,179817,
chr1	198432964	198617148	chr1:198432964..198434990-chr1:198604498..198617148,5	200	.	198432964	198617148	0	2	2026,12650,	0,171534,
chr1	198436521	198907509	chr1:198436521..198439101-chr1:198895405..198907509,2	200	.	198436521	198907509	0	2	2580,12104,	0,458884,
chr1	198450240	198907509	chr1:198450240..198451878-chr1:198895405..198907509,2	200	.	198450240	198907509	0	2	1638,12104,	0,445165,
chr1	198453299	198907509	chr1:198453299..198456463-chr1:198895405..198907509,2	200	.	198453299	198907509	0	2	3164,12104,	0,442106,
chr1	198459517	198617148	chr1:198459517..198465312-chr1:198604498..198617148,4	200	.	198459517	198617148	0	2	5795,12650,	0,144981,
chr1	198466147	198907509	chr1:198466147..198470475-chr1:198895405..198907509,4	200	.	198466147	198907509	0	2	4328,12104,	0,429258,
chr1	198473640	198907509	chr1:198473640..198476360-chr1:198895405..198907509,3	200	.	198473640	198907509	0	2	2720,12104,	0,421765,
chr1	198473640	198617148	chr1:198473640..198476360-chr1:198604498..198617148,4	200	.	198473640	198617148	0	2	2720,12650,	0,130858,
chr1	198478759	198907509	chr1:198478759..198481953-chr1:198895405..198907509,3	200	.	198478759	198907509	0	2	3194,12104,	0,416646,
chr1	198478759	198617148	chr1:198478759..198481953-chr1:198604498..198617148,8	200	.	198478759	198617148	0	2	3194,12650,	0,125739,
chr1	198487665	198617148	chr1:198487665..198495974-chr1:198604498..198617148,7	200	.	198487665	198617148	0	2	8309,12650,	0,116833,
chr1	198498766	198907509	chr1:198498766..198505550-chr1:198895405..198907509,4	200	.	198498766	198907509	0	2	6784,12104,	0,396639,
chr1	198507049	198993696	chr1:198507049..198510410-chr1:198987023..198993696,2	200	.	198507049	198993696	0	2	3361,6673,	0,479974,
chr1	198507049	198890722	chr1:198507049..198510410-chr1:198867508..198890722,2	200	.	198507049	198890722	0	2	3361,23214,	0,360459,
chr1	198507049	198846683	chr1:198507049..198510410-chr1:198842527..198846683,2	200	.	198507049	198846683	0	2	3361,4156,	0,335478,
chr1	198507049	198749321	chr1:198507049..198510410-chr1:198747641..198749321,2	200	.	198507049	198749321	0	2	3361,1680,	0,240592,
chr1	198507049	198664599	chr1:198507049..198510410-chr1:198657529..198664599,4	200	.	198507049	198664599	0	2	3361,7070,	0,150480,
chr1	198507049	198617148	chr1:198507049..198510410-chr1:198604498..198617148,5	200	.	198507049	198617148	0	2	3361,12650,	0,97449,
chr1	198507049	198599149	chr1:198507049..198510410-chr1:198594959..198599149,6	200	.	198507049	198599149	0	2	3361,4190,	0,87910,
chr1	198507049	198593589	chr1:198507049..198510410-chr1:198588179..198593589,4	200	.	198507049	198593589	0	2	3361,5410,	0,81130,
chr1	198507049	198576136	chr1:198507049..198510410-chr1:198574341..198576136,4	200	.	198507049	198576136	0	2	3361,1795,	0,67292,
chr1	198517614	198907509	chr1:198517614..198534522-chr1:198895405..198907509,6	200	.	198517614	198907509	0	2	16908,12104,	0,377791,
chr1	198517614	198832072	chr1:198517614..198534522-chr1:198830200..198832072,2	200	.	198517614	198832072	0	2	16908,1872,	0,312586,
chr1	198517614	198617148	chr1:198517614..198534522-chr1:198604498..198617148,23	200	.	198517614	198617148	0	2	16908,12650,	0,86884,
chr1	198540650	198907509	chr1:198540650..198547269-chr1:198895405..198907509,3	200	.	198540650	198907509	0	2	6619,12104,	0,354755,
chr1	198540650	198617148	chr1:198540650..198547269-chr1:198604498..198617148,8	200	.	198540650	198617148	0	2	6619,12650,	0,63848,
chr1	198550677	198617148	chr1:198550677..198553178-chr1:198604498..198617148,4	200	.	198550677	198617148	0	2	2501,12650,	0,53821,
chr1	198556474	198907509	chr1:198556474..198560245-chr1:198895405..198907509,2	200	.	198556474	198907509	0	2	3771,12104,	0,338931,
chr1	198556474	198617148	chr1:198556474..198560245-chr1:198604498..198617148,4	200	.	198556474	198617148	0	2	3771,12650,	0,48024,
chr1	198566341	198907509	chr1:198566341..198570600-chr1:198895405..198907509,4	200	.	198566341	198907509	0	2	4259,12104,	0,329064,
chr1	198566341	198829431	chr1:198566341..198570600-chr1:198824774..198829431,2	200	.	198566341	198829431	0	2	4259,4657,	0,258433,
chr1	198566341	198617148	chr1:198566341..198570600-chr1:198604498..198617148,22	200	.	198566341	198617148	0	2	4259,12650,	0,38157,
chr1	198574341	198907509	chr1:198574341..198576136-chr1:198895405..198907509,2	200	.	198574341	198907509	0	2	1795,12104,	0,321064,
chr1	198588179	198907509	chr1:198588179..198593589-chr1:198895405..198907509,2	200	.	198588179	198907509	0	2	5410,12104,	0,307226,
chr1	198588179	198829431	chr1:198588179..198593589-chr1:198824774..198829431,2	200	.	198588179	198829431	0	2	5410,4657,	0,236595,
chr1	198594959	198907509	chr1:198594959..198599149-chr1:198895405..198907509,2	200	.	198594959	198907509	0	2	4190,12104,	0,300446,
chr1	198604498	199109869	chr1:198604498..198617148-chr1:199106072..199109869,2	200	.	198604498	199109869	0	2	12650,3797,	0,501574,
chr1	198604498	199016809	chr1:198604498..198617148-chr1:199010068..199016809,3	200	.	198604498	199016809	0	2	12650,6741,	0,405570,
chr1	198604498	198997672	chr1:198604498..198617148-chr1:198996119..198997672,2	200	.	198604498	198997672	0	2	12650,1553,	0,391621,
chr1	198604498	198985709	chr1:198604498..198617148-chr1:198979380..198985709,2	200	.	198604498	198985709	0	2	12650,6329,	0,374882,
chr1	198604498	198974433	chr1:198604498..198617148-chr1:198963280..198974433,2	200	.	198604498	198974433	0	2	12650,11153,	0,358782,
chr1	198604498	198890722	chr1:198604498..198617148-chr1:198867508..198890722,2	200	.	198604498	198890722	0	2	12650,23214,	0,263010,
chr1	198604498	198853910	chr1:198604498..198617148-chr1:198847487..198853910,2	200	.	198604498	198853910	0	2	12650,6423,	0,242989,
chr1	198604498	198782570	chr1:198604498..198617148-chr1:198776121..198782570,5	200	.	198604498	198782570	0	2	12650,6449,	0,171623,
chr1	198604498	198767224	chr1:198604498..198617148-chr1:198752529..198767224,5	200	.	198604498	198767224	0	2	12650,14695,	0,148031,
chr1	198604498	198736184	chr1:198604498..198617148-chr1:198730620..198736184,5	200	.	198604498	198736184	0	2	12650,5564,	0,126122,
chr1	198604498	198726538	chr1:198604498..198617148-chr1:198718705..198726538,5	200	.	198604498	198726538	0	2	12650,7833,	0,114207,
chr1	198618100	198907509	chr1:198618100..198622044-chr1:198895405..198907509,2	200	.	198618100	198907509	0	2	3944,12104,	0,277305,
chr1	198622997	198832072	chr1:198622997..198633565-chr1:198830200..198832072,2	200	.	198622997	198832072	0	2	10568,1872,	0,207203,
chr1	198636066	198832072	chr1:198636066..198644203-chr1:198830200..198832072,2	200	.	198636066	198832072	0	2	8137,1872,	0,194134,
chr1	198645083	198907509	chr1:198645083..198647537-chr1:198895405..198907509,3	200	.	198645083	198907509	0	2	2454,12104,	0,250322,
chr1	198666304	198907509	chr1:198666304..198671919-chr1:198895405..198907509,2	200	.	198666304	198907509	0	2	5615,12104,	0,229101,
chr1	198679894	198907509	chr1:198679894..198684225-chr1:198895405..198907509,4	200	.	198679894	198907509	0	2	4331,12104,	0,215511,
chr1	198702175	198907509	chr1:198702175..198705642-chr1:198895405..198907509,2	200	.	198702175	198907509	0	2	3467,12104,	0,193230,
chr1	198709336	198907509	chr1:198709336..198714026-chr1:198895405..198907509,3	200	.	198709336	198907509	0	2	4690,12104,	0,186069,
chr1	198714727	198907509	chr1:198714727..198716754-chr1:198895405..198907509,3	200	.	198714727	198907509	0	2	2027,12104,	0,180678,
chr1	198718705	198907509	chr1:198718705..198726538-chr1:198895405..198907509,9	200	.	198718705	198907509	0	2	7833,12104,	0,176700,
chr1	198730620	198907509	chr1:198730620..198736184-chr1:198895405..198907509,5	200	.	198730620	198907509	0	2	5564,12104,	0,164785,
chr1	198737509	198907509	chr1:198737509..198744076-chr1:198895405..198907509,8	200	.	198737509	198907509	0	2	6567,12104,	0,157896,
chr1	198752529	198907509	chr1:198752529..198767224-chr1:198895405..198907509,11	200	.	198752529	198907509	0	2	14695,12104,	0,142876,
chr1	198767825	198907509	chr1:198767825..198772328-chr1:198895405..198907509,5	200	.	198767825	198907509	0	2	4503,12104,	0,127580,
chr1	198776121	198907509	chr1:198776121..198782570-chr1:198895405..198907509,15	200	.	198776121	198907509	0	2	6449,12104,	0,119284,
chr1	198784946	198907509	chr1:198784946..198789338-chr1:198895405..198907509,5	200	.	198784946	198907509	0	2	4392,12104,	0,110459,
chr1	198796130	198907509	chr1:198796130..198800677-chr1:198895405..198907509,12	200	.	198796130	198907509	0	2	4547,12104,	0,99275,
chr1	198813780	198907509	chr1:198813780..198819742-chr1:198895405..198907509,9	200	.	198813780	198907509	0	2	5962,12104,	0,81625,
chr1	198824774	199217173	chr1:198824774..198829431-chr1:199206510..199217173,2	200	.	198824774	199217173	0	2	4657,10663,	0,381736,
chr1	198824774	199095028	chr1:198824774..198829431-chr1:199089412..199095028,2	200	.	198824774	199095028	0	2	4657,5616,	0,264638,
chr1	198824774	199058606	chr1:198824774..198829431-chr1:199052301..199058606,2	200	.	198824774	199058606	0	2	4657,6305,	0,227527,
chr1	198824774	198927990	chr1:198824774..198829431-chr1:198915676..198927990,4	200	.	198824774	198927990	0	2	4657,12314,	0,90902,
chr1	198824774	198907509	chr1:198824774..198829431-chr1:198895405..198907509,5	200	.	198824774	198907509	0	2	4657,12104,	0,70631,
chr1	198824774	198890722	chr1:198824774..198829431-chr1:198867508..198890722,10	200	.	198824774	198890722	0	2	4657,23214,	0,42734,
chr1	198824774	198853910	chr1:198824774..198829431-chr1:198847487..198853910,9	200	.	198824774	198853910	0	2	4657,6423,	0,22713,
chr1	198824774	198841046	chr1:198824774..198829431-chr1:198834069..198841046,5	200	.	198824774	198841046	0	2	4657,6977,	0,9295,
chr1	198830200	198841046	chr1:198830200..198832072-chr1:198834069..198841046,6	200	.	198830200	198841046	0	2	1872,6977,	0,3869,
chr1	198834069	198907509	chr1:198834069..198841046-chr1:198895405..198907509,4	200	.	198834069	198907509	0	2	6977,12104,	0,61336,
chr1	198895405	199217173	chr1:198895405..198907509-chr1:199206510..199217173,5	200	.	198895405	199217173	0	2	12104,10663,	0,311105,
chr1	198895405	199191959	chr1:198895405..198907509-chr1:199185886..199191959,4	200	.	198895405	199191959	0	2	12104,6073,	0,290481,
chr1	198895405	199155950	chr1:198895405..198907509-chr1:199136627..199155950,3	200	.	198895405	199155950	0	2	12104,19323,	0,241222,
chr1	198895405	199133057	chr1:198895405..198907509-chr1:199130250..199133057,3	200	.	198895405	199133057	0	2	12104,2807,	0,234845,
chr1	198895405	199127392	chr1:198895405..198907509-chr1:199123979..199127392,2	200	.	198895405	199127392	0	2	12104,3413,	0,228574,
chr1	198895405	199109869	chr1:198895405..198907509-chr1:199106072..199109869,2	200	.	198895405	199109869	0	2	12104,3797,	0,210667,
chr1	198895405	199100968	chr1:198895405..198907509-chr1:199095547..199100968,7	200	.	198895405	199100968	0	2	12104,5421,	0,200142,
chr1	198895405	199095028	chr1:198895405..198907509-chr1:199089412..199095028,4	200	.	198895405	199095028	0	2	12104,5616,	0,194007,
chr1	198895405	199088145	chr1:198895405..198907509-chr1:199075783..199088145,7	200	.	198895405	199088145	0	2	12104,12362,	0,180378,
chr1	198895405	199058606	chr1:198895405..198907509-chr1:199052301..199058606,7	200	.	198895405	199058606	0	2	12104,6305,	0,156896,
chr1	198895405	199031733	chr1:198895405..198907509-chr1:199024381..199031733,4	200	.	198895405	199031733	0	2	12104,7352,	0,128976,
chr1	198895405	199016809	chr1:198895405..198907509-chr1:199010068..199016809,8	200	.	198895405	199016809	0	2	12104,6741,	0,114663,
chr1	198895405	199009009	chr1:198895405..198907509-chr1:199007436..199009009,8	200	.	198895405	199009009	0	2	12104,1573,	0,112031,
chr1	198895405	199005855	chr1:198895405..198907509-chr1:199002913..199005855,4	200	.	198895405	199005855	0	2	12104,2942,	0,107508,
chr1	198895405	198974433	chr1:198895405..198907509-chr1:198963280..198974433,11	200	.	198895405	198974433	0	2	12104,11153,	0,67875,
chr1	199535176	200014838	chr1:199535176..199546018-chr1:200007449..200014838,2	200	.	199535176	200014838	0	2	10842,7389,	0,472273,
chr1	199558627	200000769	chr1:199558627..199570387-chr1:199997776..200000769,2	200	.	199558627	200000769	0	2	11760,2993,	0,439149,
chr1	199634733	200014838	chr1:199634733..199636702-chr1:200007449..200014838,2	200	.	199634733	200014838	0	2	1969,7389,	0,372716,
chr1	199644655	200014838	chr1:199644655..199648781-chr1:200007449..200014838,3	200	.	199644655	200014838	0	2	4126,7389,	0,362794,
chr1	199651646	200014838	chr1:199651646..199663904-chr1:200007449..200014838,4	200	.	199651646	200014838	0	2	12258,7389,	0,355803,
chr1	199651646	200000769	chr1:199651646..199663904-chr1:199997776..200000769,4	200	.	199651646	200000769	0	2	12258,2993,	0,346130,
chr1	199667117	200014838	chr1:199667117..199672743-chr1:200007449..200014838,2	200	.	199667117	200014838	0	2	5626,7389,	0,340332,
chr1	199684253	200014838	chr1:199684253..199696559-chr1:200007449..200014838,5	200	.	199684253	200014838	0	2	12306,7389,	0,323196,
chr1	199709331	200014838	chr1:199709331..199716238-chr1:200007449..200014838,4	200	.	199709331	200014838	0	2	6907,7389,	0,298118,
chr1	199720976	200014838	chr1:199720976..199729537-chr1:200007449..200014838,3	200	.	199720976	200014838	0	2	8561,7389,	0,286473,
chr1	199720976	199995221	chr1:199720976..199729537-chr1:199992700..199995221,2	200	.	199720976	199995221	0	2	8561,2521,	0,271724,
chr1	199754010	200000769	chr1:199754010..199761764-chr1:199997776..200000769,2	200	.	199754010	200000769	0	2	7754,2993,	0,243766,
chr1	199777862	200014838	chr1:199777862..199784140-chr1:200007449..200014838,2	200	.	199777862	200014838	0	2	6278,7389,	0,229587,
chr1	199801366	200014838	chr1:199801366..199805578-chr1:200007449..200014838,3	200	.	199801366	200014838	0	2	4212,7389,	0,206083,
chr1	199817561	200014838	chr1:199817561..199818826-chr1:200007449..200014838,2	200	.	199817561	200014838	0	2	1265,7389,	0,189888,
chr1	199862713	200014838	chr1:199862713..199872687-chr1:200007449..200014838,4	200	.	199862713	200014838	0	2	9974,7389,	0,144736,
chr1	199992700	200244855	chr1:199992700..199995221-chr1:200240719..200244855,2	200	.	199992700	200244855	0	2	2521,4136,	0,248019,
chr1	199992700	200198828	chr1:199992700..199995221-chr1:200195034..200198828,2	200	.	199992700	200198828	0	2	2521,3794,	0,202334,
chr1	199997776	200225019	chr1:199997776..200000769-chr1:200216278..200225019,3	200	.	199997776	200225019	0	2	2993,8741,	0,218502,
chr1	200007449	200244855	chr1:200007449..200014838-chr1:200240719..200244855,2	200	.	200007449	200244855	0	2	7389,4136,	0,233270,
chr1	200007449	200236271	chr1:200007449..200014838-chr1:200233969..200236271,2	200	.	200007449	200236271	0	2	7389,2302,	0,226520,
chr1	200007449	200225019	chr1:200007449..200014838-chr1:200216278..200225019,5	200	.	200007449	200225019	0	2	7389,8741,	0,208829,
chr1	200007449	200213117	chr1:200007449..200014838-chr1:200210714..200213117,3	200	.	200007449	200213117	0	2	7389,2403,	0,203265,
chr1	200007449	200144699	chr1:200007449..200014838-chr1:200140969..200144699,4	200	.	200007449	200144699	0	2	7389,3730,	0,133520,
chr1	200007449	200078955	chr1:200007449..200014838-chr1:200076996..200078955,4	200	.	200007449	200078955	0	2	7389,1959,	0,69547,
chr1	200007449	200073853	chr1:200007449..200014838-chr1:200065561..200073853,6	200	.	200007449	200073853	0	2	7389,8292,	0,58112,
chr1	200007449	200019794	chr1:200007449..200014838-chr1:200016767..200019794,8	200	.	200007449	200019794	0	2	7389,3027,	0,9318,
chr1	200297917	201095288	chr1:200297917..200301767-chr1:201087383..201095288,2	200	.	200297917	201095288	0	2	3850,7905,	0,789466,
chr1	200297917	200867837	chr1:200297917..200301767-chr1:200863479..200867837,2	200	.	200297917	200867837	0	2	3850,4358,	0,565562,
chr1	200319973	201142251	chr1:200319973..200321367-chr1:201137646..201142251,2	200	.	200319973	201142251	0	2	1394,4605,	0,817673,
chr1	200363673	201142251	chr1:200363673..200365986-chr1:201137646..201142251,2	200	.	200363673	201142251	0	2	2313,4605,	0,773973,
chr1	200377872	201181057	chr1:200377872..200382906-chr1:201170989..201181057,2	200	.	200377872	201181057	0	2	5034,10068,	0,793117,
chr1	200377872	201036810	chr1:200377872..200382906-chr1:201029753..201036810,2	200	.	200377872	201036810	0	2	5034,7057,	0,651881,
chr1	200377872	201011040	chr1:200377872..200382906-chr1:201007281..201011040,2	200	.	200377872	201011040	0	2	5034,3759,	0,629409,
chr1	200377872	200930560	chr1:200377872..200382906-chr1:200924265..200930560,2	200	.	200377872	200930560	0	2	5034,6295,	0,546393,
chr1	200377872	200867837	chr1:200377872..200382906-chr1:200863479..200867837,2	200	.	200377872	200867837	0	2	5034,4358,	0,485607,
chr1	200377872	200796114	chr1:200377872..200382906-chr1:200794609..200796114,2	200	.	200377872	200796114	0	2	5034,1505,	0,416737,
chr1	200377872	200732979	chr1:200377872..200382906-chr1:200723947..200732979,2	200	.	200377872	200732979	0	2	5034,9032,	0,346075,
chr1	200377872	200705056	chr1:200377872..200382906-chr1:200697355..200705056,3	200	.	200377872	200705056	0	2	5034,7701,	0,319483,
chr1	200377872	200630938	chr1:200377872..200382906-chr1:200627734..200630938,2	200	.	200377872	200630938	0	2	5034,3204,	0,249862,
chr1	200377872	200449291	chr1:200377872..200382906-chr1:200445634..200449291,4	200	.	200377872	200449291	0	2	5034,3657,	0,67762,
chr1	200377872	200439295	chr1:200377872..200382906-chr1:200432174..200439295,6	200	.	200377872	200439295	0	2	5034,7121,	0,54302,
chr1	200377872	200427927	chr1:200377872..200382906-chr1:200426694..200427927,5	200	.	200377872	200427927	0	2	5034,1233,	0,48822,
chr1	200418157	200861673	chr1:200418157..200424760-chr1:200859596..200861673,2	200	.	200418157	200861673	0	2	6603,2077,	0,441439,
chr1	200418157	200714506	chr1:200418157..200424760-chr1:200706619..200714506,2	200	.	200418157	200714506	0	2	6603,7887,	0,288462,
chr1	200432174	201142251	chr1:200432174..200439295-chr1:201137646..201142251,3	200	.	200432174	201142251	0	2	7121,4605,	0,705472,
chr1	200432174	200714506	chr1:200432174..200439295-chr1:200706619..200714506,2	200	.	200432174	200714506	0	2	7121,7887,	0,274445,
chr1	200445634	201129493	chr1:200445634..200449291-chr1:201118254..201129493,4	200	.	200445634	201129493	0	2	3657,11239,	0,672620,
chr1	200445634	201095288	chr1:200445634..200449291-chr1:201087383..201095288,2	200	.	200445634	201095288	0	2	3657,7905,	0,641749,
chr1	200457209	200844061	chr1:200457209..200460002-chr1:200837151..200844061,2	200	.	200457209	200844061	0	2	2793,6910,	0,379942,
chr1	200499166	201129493	chr1:200499166..200500874-chr1:201118254..201129493,2	200	.	200499166	201129493	0	2	1708,11239,	0,619088,
chr1	200499166	201085852	chr1:200499166..200500874-chr1:201078333..201085852,2	200	.	200499166	201085852	0	2	1708,7519,	0,579167,
chr1	200499166	200861673	chr1:200499166..200500874-chr1:200859596..200861673,2	200	.	200499166	200861673	0	2	1708,2077,	0,360430,
chr1	200499166	200844061	chr1:200499166..200500874-chr1:200837151..200844061,2	200	.	200499166	200844061	0	2	1708,6910,	0,337985,
chr1	200505426	200867837	chr1:200505426..200509080-chr1:200863479..200867837,4	200	.	200505426	200867837	0	2	3654,4358,	0,358053,
chr1	200505426	200861673	chr1:200505426..200509080-chr1:200859596..200861673,2	200	.	200505426	200861673	0	2	3654,2077,	0,354170,
chr1	200513545	200861673	chr1:200513545..200515277-chr1:200859596..200861673,2	200	.	200513545	200861673	0	2	1732,2077,	0,346051,
chr1	200537934	201085852	chr1:200537934..200540393-chr1:201078333..201085852,2	200	.	200537934	201085852	0	2	2459,7519,	0,540399,
chr1	200541708	200867837	chr1:200541708..200544147-chr1:200863479..200867837,2	200	.	200541708	200867837	0	2	2439,4358,	0,321771,
chr1	200553147	200867837	chr1:200553147..200556230-chr1:200863479..200867837,4	200	.	200553147	200867837	0	2	3083,4358,	0,310332,
chr1	200563412	201085852	chr1:200563412..200564852-chr1:201078333..201085852,2	200	.	200563412	201085852	0	2	1440,7519,	0,514921,
chr1	200570642	201129493	chr1:200570642..200572974-chr1:201118254..201129493,2	200	.	200570642	201129493	0	2	2332,11239,	0,547612,
chr1	200570642	200991402	chr1:200570642..200572974-chr1:200989846..200991402,2	200	.	200570642	200991402	0	2	2332,1556,	0,419204,
chr1	200579420	200844061	chr1:200579420..200580953-chr1:200837151..200844061,2	200	.	200579420	200844061	0	2	1533,6910,	0,257731,
chr1	200588716	200867837	chr1:200588716..200591118-chr1:200863479..200867837,2	200	.	200588716	200867837	0	2	2402,4358,	0,274763,
chr1	200591716	201308215	chr1:200591716..200592930-chr1:201304276..201308215,2	200	.	200591716	201308215	0	2	1214,3939,	0,712560,
chr1	200591716	200867837	chr1:200591716..200592930-chr1:200863479..200867837,2	200	.	200591716	200867837	0	2	1214,4358,	0,271763,
chr1	200591716	200820560	chr1:200591716..200592930-chr1:200814417..200820560,2	200	.	200591716	200820560	0	2	1214,6143,	0,222701,
chr1	200596580	201085852	chr1:200596580..200600081-chr1:201078333..201085852,2	200	.	200596580	201085852	0	2	3501,7519,	0,481753,
chr1	200596580	200861673	chr1:200596580..200600081-chr1:200859596..200861673,2	200	.	200596580	200861673	0	2	3501,2077,	0,263016,
chr1	200621899	201085852	chr1:200621899..200623562-chr1:201078333..201085852,2	200	.	200621899	201085852	0	2	1663,7519,	0,456434,
chr1	200627734	200867837	chr1:200627734..200630938-chr1:200863479..200867837,2	200	.	200627734	200867837	0	2	3204,4358,	0,235745,
chr1	200627734	200844061	chr1:200627734..200630938-chr1:200837151..200844061,2	200	.	200627734	200844061	0	2	3204,6910,	0,209417,
chr1	200632081	200714506	chr1:200632081..200634276-chr1:200706619..200714506,4	200	.	200632081	200714506	0	2	2195,7887,	0,74538,
chr1	200637218	201233189	chr1:200637218..200641240-chr1:201208980..201233189,2	200	.	200637218	201233189	0	2	4022,24209,	0,571762,
chr1	200637218	200834792	chr1:200637218..200641240-chr1:200828787..200834792,2	200	.	200637218	200834792	0	2	4022,6005,	0,191569,
chr1	200641803	201059358	chr1:200641803..200645036-chr1:201053880..201059358,2	200	.	200641803	201059358	0	2	3233,5478,	0,412077,
chr1	200641803	200985762	chr1:200641803..200645036-chr1:200974564..200985762,2	200	.	200641803	200985762	0	2	3233,11198,	0,332761,
chr1	200641803	200930560	chr1:200641803..200645036-chr1:200924265..200930560,2	200	.	200641803	200930560	0	2	3233,6295,	0,282462,
chr1	200641803	200889146	chr1:200641803..200645036-chr1:200877452..200889146,2	200	.	200641803	200889146	0	2	3233,11694,	0,235649,
chr1	200649819	200867837	chr1:200649819..200652747-chr1:200863479..200867837,3	200	.	200649819	200867837	0	2	2928,4358,	0,213660,
chr1	200649819	200861673	chr1:200649819..200652747-chr1:200859596..200861673,2	200	.	200649819	200861673	0	2	2928,2077,	0,209777,
chr1	200666322	201129493	chr1:200666322..200672767-chr1:201118254..201129493,2	200	.	200666322	201129493	0	2	6445,11239,	0,451932,
chr1	200666322	200867837	chr1:200666322..200672767-chr1:200863479..200867837,2	200	.	200666322	200867837	0	2	6445,4358,	0,197157,
chr1	200677407	200867837	chr1:200677407..200680199-chr1:200863479..200867837,2	200	.	200677407	200867837	0	2	2792,4358,	0,186072,
chr1	200697355	201157186	chr1:200697355..200705056-chr1:201151987..201157186,2	200	.	200697355	201157186	0	2	7701,5199,	0,454632,
chr1	200697355	201142251	chr1:200697355..200705056-chr1:201137646..201142251,3	200	.	200697355	201142251	0	2	7701,4605,	0,440291,
chr1	200706619	201233189	chr1:200706619..200714506-chr1:201208980..201233189,4	200	.	200706619	201233189	0	2	7887,24209,	0,502361,
chr1	200706619	201095288	chr1:200706619..200714506-chr1:201087383..201095288,3	200	.	200706619	201095288	0	2	7887,7905,	0,380764,
chr1	200706619	200946147	chr1:200706619..200714506-chr1:200934161..200946147,2	200	.	200706619	200946147	0	2	7887,11986,	0,227542,
chr1	200723947	201099939	chr1:200723947..200732979-chr1:201096246..201099939,3	200	.	200723947	201099939	0	2	9032,3693,	0,372299,
chr1	200723947	201085852	chr1:200723947..200732979-chr1:201078333..201085852,2	200	.	200723947	201085852	0	2	9032,7519,	0,354386,
chr1	200723947	200991402	chr1:200723947..200732979-chr1:200989846..200991402,3	200	.	200723947	200991402	0	2	9032,1556,	0,265899,
chr1	200723947	200844061	chr1:200723947..200732979-chr1:200837151..200844061,7	200	.	200723947	200844061	0	2	9032,6910,	0,113204,
chr1	200747934	201157186	chr1:200747934..200754579-chr1:201151987..201157186,2	200	.	200747934	201157186	0	2	6645,5199,	0,404053,
chr1	200768151	201142251	chr1:200768151..200769525-chr1:201137646..201142251,2	200	.	200768151	201142251	0	2	1374,4605,	0,369495,
chr1	200773291	200991402	chr1:200773291..200776931-chr1:200989846..200991402,2	200	.	200773291	200991402	0	2	3640,1556,	0,216555,
chr1	200785672	201095288	chr1:200785672..200788282-chr1:201087383..201095288,2	200	.	200785672	201095288	0	2	2610,7905,	0,301711,
chr1	200803817	201095288	chr1:200803817..200806225-chr1:201087383..201095288,2	200	.	200803817	201095288	0	2	2408,7905,	0,283566,
chr1	200828787	201095288	chr1:200828787..200834792-chr1:201087383..201095288,3	200	.	200828787	201095288	0	2	6005,7905,	0,258596,
chr1	200828787	201085852	chr1:200828787..200834792-chr1:201078333..201085852,2	200	.	200828787	201085852	0	2	6005,7519,	0,249546,
chr1	200837151	201242599	chr1:200837151..200844061-chr1:201235060..201242599,2	200	.	200837151	201242599	0	2	6910,7539,	0,397909,
chr1	200837151	201233189	chr1:200837151..200844061-chr1:201208980..201233189,2	200	.	200837151	201233189	0	2	6910,24209,	0,371829,
chr1	200837151	201190373	chr1:200837151..200844061-chr1:201181812..201190373,2	200	.	200837151	201190373	0	2	6910,8561,	0,344661,
chr1	200837151	201181057	chr1:200837151..200844061-chr1:201170989..201181057,3	200	.	200837151	201181057	0	2	6910,10068,	0,333838,
chr1	200837151	201142251	chr1:200837151..200844061-chr1:201137646..201142251,6	200	.	200837151	201142251	0	2	6910,4605,	0,300495,
chr1	200837151	201129493	chr1:200837151..200844061-chr1:201118254..201129493,3	200	.	200837151	201129493	0	2	6910,11239,	0,281103,
chr1	200837151	201099939	chr1:200837151..200844061-chr1:201096246..201099939,2	200	.	200837151	201099939	0	2	6910,3693,	0,259095,
chr1	200837151	201085852	chr1:200837151..200844061-chr1:201078333..201085852,3	200	.	200837151	201085852	0	2	6910,7519,	0,241182,
chr1	200837151	201064786	chr1:200837151..200844061-chr1:201060173..201064786,2	200	.	200837151	201064786	0	2	6910,4613,	0,223022,
chr1	200837151	201046912	chr1:200837151..200844061-chr1:201042817..201046912,4	200	.	200837151	201046912	0	2	6910,4095,	0,205666,
chr1	200837151	201036810	chr1:200837151..200844061-chr1:201029753..201036810,3	200	.	200837151	201036810	0	2	6910,7057,	0,192602,
chr1	200837151	201011040	chr1:200837151..200844061-chr1:201007281..201011040,4	200	.	200837151	201011040	0	2	6910,3759,	0,170130,
chr1	200837151	200985762	chr1:200837151..200844061-chr1:200974564..200985762,8	200	.	200837151	200985762	0	2	6910,11198,	0,137413,
chr1	200837151	200960844	chr1:200837151..200844061-chr1:200957507..200960844,5	200	.	200837151	200960844	0	2	6910,3337,	0,120356,
chr1	200837151	200955548	chr1:200837151..200844061-chr1:200951358..200955548,4	200	.	200837151	200955548	0	2	6910,4190,	0,114207,
chr1	200837151	200946147	chr1:200837151..200844061-chr1:200934161..200946147,7	200	.	200837151	200946147	0	2	6910,11986,	0,97010,
chr1	200859596	201242599	chr1:200859596..200861673-chr1:201235060..201242599,2	200	.	200859596	201242599	0	2	2077,7539,	0,375464,
chr1	200859596	201233189	chr1:200859596..200861673-chr1:201208980..201233189,3	200	.	200859596	201233189	0	2	2077,24209,	0,349384,
chr1	200859596	201190373	chr1:200859596..200861673-chr1:201181812..201190373,2	200	.	200859596	201190373	0	2	2077,8561,	0,322216,
chr1	200859596	201181057	chr1:200859596..200861673-chr1:201170989..201181057,4	200	.	200859596	201181057	0	2	2077,10068,	0,311393,
chr1	200859596	201129493	chr1:200859596..200861673-chr1:201118254..201129493,4	200	.	200859596	201129493	0	2	2077,11239,	0,258658,
chr1	200859596	201115040	chr1:200859596..200861673-chr1:201104998..201115040,3	200	.	200859596	201115040	0	2	2077,10042,	0,245402,
chr1	200859596	201095288	chr1:200859596..200861673-chr1:201087383..201095288,2	200	.	200859596	201095288	0	2	2077,7905,	0,227787,
chr1	200859596	201085852	chr1:200859596..200861673-chr1:201078333..201085852,4	200	.	200859596	201085852	0	2	2077,7519,	0,218737,
chr1	200859596	201077296	chr1:200859596..200861673-chr1:201070220..201077296,3	200	.	200859596	201077296	0	2	2077,7076,	0,210624,
chr1	200859596	201059358	chr1:200859596..200861673-chr1:201053880..201059358,4	200	.	200859596	201059358	0	2	2077,5478,	0,194284,
chr1	200859596	201046912	chr1:200859596..200861673-chr1:201042817..201046912,3	200	.	200859596	201046912	0	2	2077,4095,	0,183221,
chr1	200859596	200985762	chr1:200859596..200861673-chr1:200974564..200985762,6	200	.	200859596	200985762	0	2	2077,11198,	0,114968,
chr1	200859596	200960844	chr1:200859596..200861673-chr1:200957507..200960844,7	200	.	200859596	200960844	0	2	2077,3337,	0,97911,
chr1	200859596	200946147	chr1:200859596..200861673-chr1:200934161..200946147,14	200	.	200859596	200946147	0	2	2077,11986,	0,74565,
chr1	200863479	201297147	chr1:200863479..200867837-chr1:201288178..201297147,2	200	.	200863479	201297147	0	2	4358,8969,	0,424699,
chr1	200863479	201275759	chr1:200863479..200867837-chr1:201271828..201275759,2	200	.	200863479	201275759	0	2	4358,3931,	0,408349,
chr1	200863479	201262513	chr1:200863479..200867837-chr1:201256330..201262513,2	200	.	200863479	201262513	0	2	4358,6183,	0,392851,
chr1	200863479	201242599	chr1:200863479..200867837-chr1:201235060..201242599,2	200	.	200863479	201242599	0	2	4358,7539,	0,371581,
chr1	200863479	201233189	chr1:200863479..200867837-chr1:201208980..201233189,11	200	.	200863479	201233189	0	2	4358,24209,	0,345501,
chr1	200863479	201190373	chr1:200863479..200867837-chr1:201181812..201190373,2	200	.	200863479	201190373	0	2	4358,8561,	0,318333,
chr1	200863479	201164187	chr1:200863479..200867837-chr1:201162817..201164187,3	200	.	200863479	201164187	0	2	4358,1370,	0,299338,
chr1	200863479	201161361	chr1:200863479..200867837-chr1:201157978..201161361,2	200	.	200863479	201161361	0	2	4358,3383,	0,294499,
chr1	200863479	201147197	chr1:200863479..200867837-chr1:201144755..201147197,2	200	.	200863479	201147197	0	2	4358,2442,	0,281276,
chr1	200863479	201129493	chr1:200863479..200867837-chr1:201118254..201129493,7	200	.	200863479	201129493	0	2	4358,11239,	0,254775,
chr1	200863479	201115040	chr1:200863479..200867837-chr1:201104998..201115040,4	200	.	200863479	201115040	0	2	4358,10042,	0,241519,
chr1	200863479	201095288	chr1:200863479..200867837-chr1:201087383..201095288,4	200	.	200863479	201095288	0	2	4358,7905,	0,223904,
chr1	200863479	201085852	chr1:200863479..200867837-chr1:201078333..201085852,7	200	.	200863479	201085852	0	2	4358,7519,	0,214854,
chr1	200863479	201077296	chr1:200863479..200867837-chr1:201070220..201077296,3	200	.	200863479	201077296	0	2	4358,7076,	0,206741,
chr1	200863479	201064786	chr1:200863479..200867837-chr1:201060173..201064786,4	200	.	200863479	201064786	0	2	4358,4613,	0,196694,
chr1	200863479	201059358	chr1:200863479..200867837-chr1:201053880..201059358,7	200	.	200863479	201059358	0	2	4358,5478,	0,190401,
chr1	200863479	201046912	chr1:200863479..200867837-chr1:201042817..201046912,4	200	.	200863479	201046912	0	2	4358,4095,	0,179338,
chr1	200863479	201036810	chr1:200863479..200867837-chr1:201029753..201036810,5	200	.	200863479	201036810	0	2	4358,7057,	0,166274,
chr1	200863479	201011040	chr1:200863479..200867837-chr1:201007281..201011040,4	200	.	200863479	201011040	0	2	4358,3759,	0,143802,
chr1	200863479	200985762	chr1:200863479..200867837-chr1:200974564..200985762,16	200	.	200863479	200985762	0	2	4358,11198,	0,111085,
chr1	200863479	200960844	chr1:200863479..200867837-chr1:200957507..200960844,4	200	.	200863479	200960844	0	2	4358,3337,	0,94028,
chr1	200863479	200946147	chr1:200863479..200867837-chr1:200934161..200946147,9	200	.	200863479	200946147	0	2	4358,11986,	0,70682,
chr1	200870108	201129493	chr1:200870108..200871728-chr1:201118254..201129493,2	200	.	200870108	201129493	0	2	1620,11239,	0,248146,
chr1	200870108	201099939	chr1:200870108..200871728-chr1:201096246..201099939,2	200	.	200870108	201099939	0	2	1620,3693,	0,226138,
chr1	200877452	201164187	chr1:200877452..200889146-chr1:201162817..201164187,2	200	.	200877452	201164187	0	2	11694,1370,	0,285365,
chr1	200877452	201142251	chr1:200877452..200889146-chr1:201137646..201142251,2	200	.	200877452	201142251	0	2	11694,4605,	0,260194,
chr1	200877452	201129493	chr1:200877452..200889146-chr1:201118254..201129493,7	200	.	200877452	201129493	0	2	11694,11239,	0,240802,
chr1	200877452	201095288	chr1:200877452..200889146-chr1:201087383..201095288,3	200	.	200877452	201095288	0	2	11694,7905,	0,209931,
chr1	200877452	201085852	chr1:200877452..200889146-chr1:201078333..201085852,4	200	.	200877452	201085852	0	2	11694,7519,	0,200881,
chr1	200889875	201157186	chr1:200889875..200892601-chr1:201151987..201157186,2	200	.	200889875	201157186	0	2	2726,5199,	0,262112,
chr1	200889875	201142251	chr1:200889875..200892601-chr1:201137646..201142251,2	200	.	200889875	201142251	0	2	2726,4605,	0,247771,
chr1	200889875	201129493	chr1:200889875..200892601-chr1:201118254..201129493,2	200	.	200889875	201129493	0	2	2726,11239,	0,228379,
chr1	200889875	201095288	chr1:200889875..200892601-chr1:201087383..201095288,4	200	.	200889875	201095288	0	2	2726,7905,	0,197508,
chr1	200924265	201157186	chr1:200924265..200930560-chr1:201151987..201157186,2	200	.	200924265	201157186	0	2	6295,5199,	0,227722,
chr1	200924265	201129493	chr1:200924265..200930560-chr1:201118254..201129493,4	200	.	200924265	201129493	0	2	6295,11239,	0,193989,
chr1	200924265	201095288	chr1:200924265..200930560-chr1:201087383..201095288,4	200	.	200924265	201095288	0	2	6295,7905,	0,163118,
chr1	200924265	201085852	chr1:200924265..200930560-chr1:201078333..201085852,5	200	.	200924265	201085852	0	2	6295,7519,	0,154068,
chr1	200934161	201161361	chr1:200934161..200946147-chr1:201157978..201161361,3	200	.	200934161	201161361	0	2	11986,3383,	0,223817,
chr1	200934161	201157186	chr1:200934161..200946147-chr1:201151987..201157186,3	200	.	200934161	201157186	0	2	11986,5199,	0,217826,
chr1	200934161	201142251	chr1:200934161..200946147-chr1:201137646..201142251,6	200	.	200934161	201142251	0	2	11986,4605,	0,203485,
chr1	200934161	201129493	chr1:200934161..200946147-chr1:201118254..201129493,10	200	.	200934161	201129493	0	2	11986,11239,	0,184093,
chr1	200934161	201095288	chr1:200934161..200946147-chr1:201087383..201095288,11	200	.	200934161	201095288	0	2	11986,7905,	0,153222,
chr1	200934161	201085852	chr1:200934161..200946147-chr1:201078333..201085852,10	200	.	200934161	201085852	0	2	11986,7519,	0,144172,
chr1	200951358	201164187	chr1:200951358..200955548-chr1:201162817..201164187,2	200	.	200951358	201164187	0	2	4190,1370,	0,211459,
chr1	200951358	201142251	chr1:200951358..200955548-chr1:201137646..201142251,3	200	.	200951358	201142251	0	2	4190,4605,	0,186288,
chr1	200951358	201129493	chr1:200951358..200955548-chr1:201118254..201129493,5	200	.	200951358	201129493	0	2	4190,11239,	0,166896,
chr1	200951358	201095288	chr1:200951358..200955548-chr1:201087383..201095288,7	200	.	200951358	201095288	0	2	4190,7905,	0,136025,
chr1	200957507	201253330	chr1:200957507..200960844-chr1:201251277..201253330,2	200	.	200957507	201253330	0	2	3337,2053,	0,293770,
chr1	200957507	201129493	chr1:200957507..200960844-chr1:201118254..201129493,5	200	.	200957507	201129493	0	2	3337,11239,	0,160747,
chr1	200957507	201099939	chr1:200957507..200960844-chr1:201096246..201099939,4	200	.	200957507	201099939	0	2	3337,3693,	0,138739,
chr1	200957507	201095288	chr1:200957507..200960844-chr1:201087383..201095288,5	200	.	200957507	201095288	0	2	3337,7905,	0,129876,
chr1	200974564	201255716	chr1:200974564..200985762-chr1:201254008..201255716,2	200	.	200974564	201255716	0	2	11198,1708,	0,279444,
chr1	200974564	201164187	chr1:200974564..200985762-chr1:201162817..201164187,4	200	.	200974564	201164187	0	2	11198,1370,	0,188253,
chr1	200974564	201157186	chr1:200974564..200985762-chr1:201151987..201157186,7	200	.	200974564	201157186	0	2	11198,5199,	0,177423,
chr1	200974564	201142251	chr1:200974564..200985762-chr1:201137646..201142251,7	200	.	200974564	201142251	0	2	11198,4605,	0,163082,
chr1	200974564	201129493	chr1:200974564..200985762-chr1:201118254..201129493,5	200	.	200974564	201129493	0	2	11198,11239,	0,143690,
chr1	200974564	201099939	chr1:200974564..200985762-chr1:201096246..201099939,7	200	.	200974564	201099939	0	2	11198,3693,	0,121682,
chr1	200974564	201095288	chr1:200974564..200985762-chr1:201087383..201095288,11	200	.	200974564	201095288	0	2	11198,7905,	0,112819,
chr1	200974564	201085852	chr1:200974564..200985762-chr1:201078333..201085852,10	200	.	200974564	201085852	0	2	11198,7519,	0,103769,
chr1	200989846	201316983	chr1:200989846..200991402-chr1:201311053..201316983,4	200	.	200989846	201316983	0	2	1556,5930,	0,321207,
chr1	200989846	201275759	chr1:200989846..200991402-chr1:201271828..201275759,3	200	.	200989846	201275759	0	2	1556,3931,	0,281982,
chr1	200989846	201271305	chr1:200989846..200991402-chr1:201268551..201271305,2	200	.	200989846	201271305	0	2	1556,2754,	0,278705,
chr1	200989846	201242599	chr1:200989846..200991402-chr1:201235060..201242599,3	200	.	200989846	201242599	0	2	1556,7539,	0,245214,
chr1	200989846	201233189	chr1:200989846..200991402-chr1:201208980..201233189,2	200	.	200989846	201233189	0	2	1556,24209,	0,219134,
chr1	200989846	201190373	chr1:200989846..200991402-chr1:201181812..201190373,2	200	.	200989846	201190373	0	2	1556,8561,	0,191966,
chr1	201007281	201161361	chr1:201007281..201011040-chr1:201157978..201161361,4	200	.	201007281	201161361	0	2	3759,3383,	0,150697,
chr1	201007281	201142251	chr1:201007281..201011040-chr1:201137646..201142251,4	200	.	201007281	201142251	0	2	3759,4605,	0,130365,
chr1	201007281	201129493	chr1:201007281..201011040-chr1:201118254..201129493,5	200	.	201007281	201129493	0	2	3759,11239,	0,110973,
chr1	201020400	201253330	chr1:201020400..201021946-chr1:201251277..201253330,2	200	.	201020400	201253330	0	2	1546,2053,	0,230877,
chr1	201020400	201157186	chr1:201020400..201021946-chr1:201151987..201157186,5	200	.	201020400	201157186	0	2	1546,5199,	0,131587,
chr1	201027538	201129493	chr1:201027538..201029004-chr1:201118254..201129493,4	200	.	201027538	201129493	0	2	1466,11239,	0,90716,
chr1	201029753	201129493	chr1:201029753..201036810-chr1:201118254..201129493,6	200	.	201029753	201129493	0	2	7057,11239,	0,88501,
chr1	201029753	201099939	chr1:201029753..201036810-chr1:201096246..201099939,5	200	.	201029753	201099939	0	2	7057,3693,	0,66493,
chr1	201029753	201085852	chr1:201029753..201036810-chr1:201078333..201085852,13	200	.	201029753	201085852	0	2	7057,7519,	0,48580,
chr1	201042817	201129493	chr1:201042817..201046912-chr1:201118254..201129493,8	200	.	201042817	201129493	0	2	4095,11239,	0,75437,
chr1	201042817	201085852	chr1:201042817..201046912-chr1:201078333..201085852,6	200	.	201042817	201085852	0	2	4095,7519,	0,35516,
chr1	201053880	201253330	chr1:201053880..201059358-chr1:201251277..201253330,2	200	.	201053880	201253330	0	2	5478,2053,	0,197397,
chr1	201053880	201099939	chr1:201053880..201059358-chr1:201096246..201099939,8	200	.	201053880	201099939	0	2	5478,3693,	0,42366,
chr1	201053880	201095288	chr1:201053880..201059358-chr1:201087383..201095288,10	200	.	201053880	201095288	0	2	5478,7905,	0,33503,
chr1	201053880	201085852	chr1:201053880..201059358-chr1:201078333..201085852,12	200	.	201053880	201085852	0	2	5478,7519,	0,24453,
chr1	201060173	201255716	chr1:201060173..201064786-chr1:201254008..201255716,2	200	.	201060173	201255716	0	2	4613,1708,	0,193835,
chr1	201060173	201129493	chr1:201060173..201064786-chr1:201118254..201129493,5	200	.	201060173	201129493	0	2	4613,11239,	0,58081,
chr1	201060173	201095288	chr1:201060173..201064786-chr1:201087383..201095288,7	200	.	201060173	201095288	0	2	4613,7905,	0,27210,
chr1	201060173	201085852	chr1:201060173..201064786-chr1:201078333..201085852,10	200	.	201060173	201085852	0	2	4613,7519,	0,18160,
chr1	201078333	201316983	chr1:201078333..201085852-chr1:201311053..201316983,4	200	.	201078333	201316983	0	2	7519,5930,	0,232720,
chr1	201078333	201308215	chr1:201078333..201085852-chr1:201304276..201308215,4	200	.	201078333	201308215	0	2	7519,3939,	0,225943,
chr1	201078333	201297147	chr1:201078333..201085852-chr1:201288178..201297147,7	200	.	201078333	201297147	0	2	7519,8969,	0,209845,
chr1	201078333	201280759	chr1:201078333..201085852-chr1:201278663..201280759,2	200	.	201078333	201280759	0	2	7519,2096,	0,200330,
chr1	201078333	201242599	chr1:201078333..201085852-chr1:201235060..201242599,5	200	.	201078333	201242599	0	2	7519,7539,	0,156727,
chr1	201078333	201233189	chr1:201078333..201085852-chr1:201208980..201233189,11	200	.	201078333	201233189	0	2	7519,24209,	0,130647,
chr1	201087383	201319949	chr1:201087383..201095288-chr1:201318096..201319949,2	200	.	201087383	201319949	0	2	7905,1853,	0,230713,
chr1	201087383	201316983	chr1:201087383..201095288-chr1:201311053..201316983,4	200	.	201087383	201316983	0	2	7905,5930,	0,223670,
chr1	201087383	201308215	chr1:201087383..201095288-chr1:201304276..201308215,3	200	.	201087383	201308215	0	2	7905,3939,	0,216893,
chr1	201087383	201301743	chr1:201087383..201095288-chr1:201298742..201301743,2	200	.	201087383	201301743	0	2	7905,3001,	0,211359,
chr1	201087383	201297147	chr1:201087383..201095288-chr1:201288178..201297147,6	200	.	201087383	201297147	0	2	7905,8969,	0,200795,
chr1	201087383	201280759	chr1:201087383..201095288-chr1:201278663..201280759,2	200	.	201087383	201280759	0	2	7905,2096,	0,191280,
chr1	201087383	201249001	chr1:201087383..201095288-chr1:201243748..201249001,5	200	.	201087383	201249001	0	2	7905,5253,	0,156365,
chr1	201087383	201233189	chr1:201087383..201095288-chr1:201208980..201233189,12	200	.	201087383	201233189	0	2	7905,24209,	0,121597,
chr1	201087383	201201113	chr1:201087383..201095288-chr1:201196795..201201113,4	200	.	201087383	201201113	0	2	7905,4318,	0,109412,
chr1	201096246	201316983	chr1:201096246..201099939-chr1:201311053..201316983,3	200	.	201096246	201316983	0	2	3693,5930,	0,214807,
chr1	201096246	201308215	chr1:201096246..201099939-chr1:201304276..201308215,2	200	.	201096246	201308215	0	2	3693,3939,	0,208030,
chr1	201096246	201297147	chr1:201096246..201099939-chr1:201288178..201297147,3	200	.	201096246	201297147	0	2	3693,8969,	0,191932,
chr1	201096246	201242599	chr1:201096246..201099939-chr1:201235060..201242599,4	200	.	201096246	201242599	0	2	3693,7539,	0,138814,
chr1	201096246	201233189	chr1:201096246..201099939-chr1:201208980..201233189,6	200	.	201096246	201233189	0	2	3693,24209,	0,112734,
chr1	201118254	201324972	chr1:201118254..201129493-chr1:201323292..201324972,3	200	.	201118254	201324972	0	2	11239,1680,	0,205038,
chr1	201118254	201316983	chr1:201118254..201129493-chr1:201311053..201316983,4	200	.	201118254	201316983	0	2	11239,5930,	0,192799,
chr1	201118254	201308215	chr1:201118254..201129493-chr1:201304276..201308215,3	200	.	201118254	201308215	0	2	11239,3939,	0,186022,
chr1	201118254	201297147	chr1:201118254..201129493-chr1:201288178..201297147,6	200	.	201118254	201297147	0	2	11239,8969,	0,169924,
chr1	201118254	201262513	chr1:201118254..201129493-chr1:201256330..201262513,7	200	.	201118254	201262513	0	2	11239,6183,	0,138076,
chr1	201118254	201249001	chr1:201118254..201129493-chr1:201243748..201249001,4	200	.	201118254	201249001	0	2	11239,5253,	0,125494,
chr1	201118254	201233189	chr1:201118254..201129493-chr1:201208980..201233189,18	200	.	201118254	201233189	0	2	11239,24209,	0,90726,
chr1	201118254	201201113	chr1:201118254..201129493-chr1:201196795..201201113,6	200	.	201118254	201201113	0	2	11239,4318,	0,78541,
chr1	201137646	201297147	chr1:201137646..201142251-chr1:201288178..201297147,6	200	.	201137646	201297147	0	2	4605,8969,	0,150532,
chr1	201137646	201262513	chr1:201137646..201142251-chr1:201256330..201262513,4	200	.	201137646	201262513	0	2	4605,6183,	0,118684,
chr1	201137646	201249001	chr1:201137646..201142251-chr1:201243748..201249001,4	200	.	201137646	201249001	0	2	4605,5253,	0,106102,
chr1	201137646	201242599	chr1:201137646..201142251-chr1:201235060..201242599,7	200	.	201137646	201242599	0	2	4605,7539,	0,97414,
chr1	201137646	201233189	chr1:201137646..201142251-chr1:201208980..201233189,10	200	.	201137646	201233189	0	2	4605,24209,	0,71334,
chr1	201151987	201297147	chr1:201151987..201157186-chr1:201288178..201297147,6	200	.	201151987	201297147	0	2	5199,8969,	0,136191,
chr1	201151987	201233189	chr1:201151987..201157186-chr1:201208980..201233189,13	200	.	201151987	201233189	0	2	5199,24209,	0,56993,
chr1	201157978	201233189	chr1:201157978..201161361-chr1:201208980..201233189,5	200	.	201157978	201233189	0	2	3383,24209,	0,51002,
chr1	201162817	201233189	chr1:201162817..201164187-chr1:201208980..201233189,4	200	.	201162817	201233189	0	2	1370,24209,	0,46163,
chr1	201343471	202200011	chr1:201343471..201351791-chr1:202181883..202200011,2	200	.	201343471	202200011	0	2	8320,18128,	0,838412,
chr1	201343471	202177346	chr1:201343471..201351791-chr1:202150104..202177346,3	200	.	201343471	202177346	0	2	8320,27242,	0,806633,
chr1	201343471	201917890	chr1:201343471..201351791-chr1:201910322..201917890,3	200	.	201343471	201917890	0	2	8320,7568,	0,566851,
chr1	201343471	201830071	chr1:201343471..201351791-chr1:201827299..201830071,2	200	.	201343471	201830071	0	2	8320,2772,	0,483828,
chr1	201343471	201712263	chr1:201343471..201351791-chr1:201708281..201712263,2	200	.	201343471	201712263	0	2	8320,3982,	0,364810,
chr1	201343471	201692009	chr1:201343471..201351791-chr1:201685314..201692009,2	200	.	201343471	201692009	0	2	8320,6695,	0,341843,
chr1	201343471	201677087	chr1:201343471..201351791-chr1:201671735..201677087,2	200	.	201343471	201677087	0	2	8320,5352,	0,328264,
chr1	201343471	201668931	chr1:201343471..201351791-chr1:201654040..201668931,4	200	.	201343471	201668931	0	2	8320,14891,	0,310569,
chr1	201343471	201649413	chr1:201343471..201351791-chr1:201641686..201649413,3	200	.	201343471	201649413	0	2	8320,7727,	0,298215,
chr1	201343471	201625811	chr1:201343471..201351791-chr1:201624114..201625811,2	200	.	201343471	201625811	0	2	8320,1697,	0,280643,
chr1	201343471	201622235	chr1:201343471..201351791-chr1:201619048..201622235,2	200	.	201343471	201622235	0	2	8320,3187,	0,275577,
chr1	201343471	201599141	chr1:201343471..201351791-chr1:201597562..201599141,2	200	.	201343471	201599141	0	2	8320,1579,	0,254091,
chr1	201343471	201570385	chr1:201343471..201351791-chr1:201558857..201570385,7	200	.	201343471	201570385	0	2	8320,11528,	0,215386,
chr1	201343471	201479098	chr1:201343471..201351791-chr1:201474402..201479098,5	200	.	201343471	201479098	0	2	8320,4696,	0,130931,
chr1	201359810	201622235	chr1:201359810..201362649-chr1:201619048..201622235,2	200	.	201359810	201622235	0	2	2839,3187,	0,259238,
chr1	201365468	202326044	chr1:201365468..201369454-chr1:202315061..202326044,2	200	.	201365468	202326044	0	2	3986,10983,	0,949593,
chr1	201365468	202206980	chr1:201365468..201369454-chr1:202200816..202206980,2	200	.	201365468	202206980	0	2	3986,6164,	0,835348,
chr1	201365468	202177346	chr1:201365468..201369454-chr1:202150104..202177346,2	200	.	201365468	202177346	0	2	3986,27242,	0,784636,
chr1	201365468	201917890	chr1:201365468..201369454-chr1:201910322..201917890,2	200	.	201365468	201917890	0	2	3986,7568,	0,544854,
chr1	201365468	201882424	chr1:201365468..201369454-chr1:201871918..201882424,2	200	.	201365468	201882424	0	2	3986,10506,	0,506450,
chr1	201365468	201806974	chr1:201365468..201369454-chr1:201805616..201806974,2	200	.	201365468	201806974	0	2	3986,1358,	0,440148,
chr1	201365468	201692009	chr1:201365468..201369454-chr1:201685314..201692009,2	200	.	201365468	201692009	0	2	3986,6695,	0,319846,
chr1	201365468	201668931	chr1:201365468..201369454-chr1:201654040..201668931,4	200	.	201365468	201668931	0	2	3986,14891,	0,288572,
chr1	201365468	201637924	chr1:201365468..201369454-chr1:201636320..201637924,2	200	.	201365468	201637924	0	2	3986,1604,	0,270852,
chr1	201365468	201632527	chr1:201365468..201369454-chr1:201628380..201632527,4	200	.	201365468	201632527	0	2	3986,4147,	0,262912,
chr1	201365468	201581651	chr1:201365468..201369454-chr1:201578573..201581651,3	200	.	201365468	201581651	0	2	3986,3078,	0,213105,
chr1	201365468	201576682	chr1:201365468..201369454-chr1:201574282..201576682,3	200	.	201365468	201576682	0	2	3986,2400,	0,208814,
chr1	201365468	201570385	chr1:201365468..201369454-chr1:201558857..201570385,2	200	.	201365468	201570385	0	2	3986,11528,	0,193389,
chr1	201365468	201523884	chr1:201365468..201369454-chr1:201521036..201523884,4	200	.	201365468	201523884	0	2	3986,2848,	0,155568,
chr1	201365468	201479098	chr1:201365468..201369454-chr1:201474402..201479098,4	200	.	201365468	201479098	0	2	3986,4696,	0,108934,
chr1	201377878	201692009	chr1:201377878..201382506-chr1:201685314..201692009,3	200	.	201377878	201692009	0	2	4628,6695,	0,307436,
chr1	201377878	201616682	chr1:201377878..201382506-chr1:201614302..201616682,2	200	.	201377878	201616682	0	2	4628,2380,	0,236424,
chr1	201387546	202177346	chr1:201387546..201393726-chr1:202150104..202177346,2	200	.	201387546	202177346	0	2	6180,27242,	0,762558,
chr1	201387546	201813264	chr1:201387546..201393726-chr1:201808898..201813264,4	200	.	201387546	201813264	0	2	6180,4366,	0,421352,
chr1	201387546	201764938	chr1:201387546..201393726-chr1:201757171..201764938,2	200	.	201387546	201764938	0	2	6180,7767,	0,369625,
chr1	201387546	201744006	chr1:201387546..201393726-chr1:201742111..201744006,2	200	.	201387546	201744006	0	2	6180,1895,	0,354565,
chr1	201387546	201683276	chr1:201387546..201393726-chr1:201678228..201683276,4	200	.	201387546	201683276	0	2	6180,5048,	0,290682,
chr1	201387546	201668931	chr1:201387546..201393726-chr1:201654040..201668931,5	200	.	201387546	201668931	0	2	6180,14891,	0,266494,
chr1	201387546	201632527	chr1:201387546..201393726-chr1:201628380..201632527,2	200	.	201387546	201632527	0	2	6180,4147,	0,240834,
chr1	201387546	201616682	chr1:201387546..201393726-chr1:201614302..201616682,3	200	.	201387546	201616682	0	2	6180,2380,	0,226756,
chr1	201387546	201612139	chr1:201387546..201393726-chr1:201608528..201612139,3	200	.	201387546	201612139	0	2	6180,3611,	0,220982,
chr1	201387546	201602707	chr1:201387546..201393726-chr1:201600920..201602707,2	200	.	201387546	201602707	0	2	6180,1787,	0,213374,
chr1	201387546	201479098	chr1:201387546..201393726-chr1:201474402..201479098,4	200	.	201387546	201479098	0	2	6180,4696,	0,86856,
chr1	201394596	202177346	chr1:201394596..201401504-chr1:202150104..202177346,3	200	.	201394596	202177346	0	2	6908,27242,	0,755508,
chr1	201394596	201622235	chr1:201394596..201401504-chr1:201619048..201622235,2	200	.	201394596	201622235	0	2	6908,3187,	0,224452,
chr1	201394596	201616682	chr1:201394596..201401504-chr1:201614302..201616682,3	200	.	201394596	201616682	0	2	6908,2380,	0,219706,
chr1	201394596	201479098	chr1:201394596..201401504-chr1:201474402..201479098,6	200	.	201394596	201479098	0	2	6908,4696,	0,79806,
chr1	201404151	201692009	chr1:201404151..201407689-chr1:201685314..201692009,3	200	.	201404151	201692009	0	2	3538,6695,	0,281163,
chr1	201409656	201616682	chr1:201409656..201412189-chr1:201614302..201616682,2	200	.	201409656	201616682	0	2	2533,2380,	0,204646,
chr1	201418544	202177346	chr1:201418544..201423008-chr1:202150104..202177346,2	200	.	201418544	202177346	0	2	4464,27242,	0,731560,
chr1	201418544	201917890	chr1:201418544..201423008-chr1:201910322..201917890,2	200	.	201418544	201917890	0	2	4464,7568,	0,491778,
chr1	201418544	201622235	chr1:201418544..201423008-chr1:201619048..201622235,3	200	.	201418544	201622235	0	2	4464,3187,	0,200504,
chr1	201418544	201479098	chr1:201418544..201423008-chr1:201474402..201479098,10	200	.	201418544	201479098	0	2	4464,4696,	0,55858,
chr1	201425476	201616682	chr1:201425476..201427804-chr1:201614302..201616682,2	200	.	201425476	201616682	0	2	2328,2380,	0,188826,
chr1	201429067	201859137	chr1:201429067..201432426-chr1:201857122..201859137,2	200	.	201429067	201859137	0	2	3359,2015,	0,428055,
chr1	201429067	201712263	chr1:201429067..201432426-chr1:201708281..201712263,2	200	.	201429067	201712263	0	2	3359,3982,	0,279214,
chr1	201429067	201692009	chr1:201429067..201432426-chr1:201685314..201692009,3	200	.	201429067	201692009	0	2	3359,6695,	0,256247,
chr1	201434177	201668931	chr1:201434177..201437620-chr1:201654040..201668931,4	200	.	201434177	201668931	0	2	3443,14891,	0,219863,
chr1	201434177	201473866	chr1:201434177..201437620-chr1:201472418..201473866,6	200	.	201434177	201473866	0	2	3443,1448,	0,38241,
chr1	201453990	201712263	chr1:201453990..201456115-chr1:201708281..201712263,2	200	.	201453990	201712263	0	2	2125,3982,	0,254291,
chr1	201453990	201692009	chr1:201453990..201456115-chr1:201685314..201692009,3	200	.	201453990	201692009	0	2	2125,6695,	0,231324,
chr1	201472418	202253526	chr1:201472418..201473866-chr1:202250449..202253526,2	200	.	201472418	202253526	0	2	1448,3077,	0,778031,
chr1	201472418	201728788	chr1:201472418..201473866-chr1:201722190..201728788,2	200	.	201472418	201728788	0	2	1448,6598,	0,249772,
chr1	201472418	201668931	chr1:201472418..201473866-chr1:201654040..201668931,3	200	.	201472418	201668931	0	2	1448,14891,	0,181622,
chr1	201474402	202291538	chr1:201474402..201479098-chr1:202280738..202291538,2	200	.	201474402	202291538	0	2	4696,10800,	0,806336,
chr1	201474402	201764938	chr1:201474402..201479098-chr1:201757171..201764938,2	200	.	201474402	201764938	0	2	4696,7767,	0,282769,
chr1	201474402	201692009	chr1:201474402..201479098-chr1:201685314..201692009,4	200	.	201474402	201692009	0	2	4696,6695,	0,210912,
chr1	201474402	201683276	chr1:201474402..201479098-chr1:201678228..201683276,3	200	.	201474402	201683276	0	2	4696,5048,	0,203826,
chr1	201474402	201668931	chr1:201474402..201479098-chr1:201654040..201668931,3	200	.	201474402	201668931	0	2	4696,14891,	0,179638,
chr1	201487008	201830071	chr1:201487008..201488801-chr1:201827299..201830071,2	200	.	201487008	201830071	0	2	1793,2772,	0,340291,
chr1	201487008	201692009	chr1:201487008..201488801-chr1:201685314..201692009,2	200	.	201487008	201692009	0	2	1793,6695,	0,198306,
chr1	201487008	201668931	chr1:201487008..201488801-chr1:201654040..201668931,4	200	.	201487008	201668931	0	2	1793,14891,	0,167032,
chr1	201513789	201712263	chr1:201513789..201515704-chr1:201708281..201712263,2	200	.	201513789	201712263	0	2	1915,3982,	0,194492,
chr1	201521036	201799146	chr1:201521036..201523884-chr1:201797399..201799146,2	200	.	201521036	201799146	0	2	2848,1747,	0,276363,
chr1	201521036	201712263	chr1:201521036..201523884-chr1:201708281..201712263,3	200	.	201521036	201712263	0	2	2848,3982,	0,187245,
chr1	201529937	202138154	chr1:201529937..201531721-chr1:202127989..202138154,2	200	.	201529937	202138154	0	2	1784,10165,	0,598052,
chr1	201529937	201917890	chr1:201529937..201531721-chr1:201910322..201917890,2	200	.	201529937	201917890	0	2	1784,7568,	0,380385,
chr1	201549676	201925791	chr1:201549676..201553123-chr1:201923180..201925791,2	200	.	201549676	201925791	0	2	3447,2611,	0,373504,
chr1	201549676	201921996	chr1:201549676..201553123-chr1:201920192..201921996,2	200	.	201549676	201921996	0	2	3447,1804,	0,370516,
chr1	201549676	201692009	chr1:201549676..201553123-chr1:201685314..201692009,5	200	.	201549676	201692009	0	2	3447,6695,	0,135638,
chr1	201558857	202200011	chr1:201558857..201570385-chr1:202181883..202200011,2	200	.	201558857	202200011	0	2	11528,18128,	0,623026,
chr1	201558857	202177346	chr1:201558857..201570385-chr1:202150104..202177346,5	200	.	201558857	202177346	0	2	11528,27242,	0,591247,
chr1	201558857	202138154	chr1:201558857..201570385-chr1:202127989..202138154,3	200	.	201558857	202138154	0	2	11528,10165,	0,569132,
chr1	201558857	202118046	chr1:201558857..201570385-chr1:202116524..202118046,2	200	.	201558857	202118046	0	2	11528,1522,	0,557667,
chr1	201558857	201953486	chr1:201558857..201570385-chr1:201950478..201953486,2	200	.	201558857	201953486	0	2	11528,3008,	0,391621,
chr1	201558857	201921996	chr1:201558857..201570385-chr1:201920192..201921996,2	200	.	201558857	201921996	0	2	11528,1804,	0,361335,
chr1	201558857	201917890	chr1:201558857..201570385-chr1:201910322..201917890,4	200	.	201558857	201917890	0	2	11528,7568,	0,351465,
chr1	201558857	201859137	chr1:201558857..201570385-chr1:201857122..201859137,3	200	.	201558857	201859137	0	2	11528,2015,	0,298265,
chr1	201558857	201799146	chr1:201558857..201570385-chr1:201797399..201799146,4	200	.	201558857	201799146	0	2	11528,1747,	0,238542,
chr1	201558857	201692009	chr1:201558857..201570385-chr1:201685314..201692009,8	200	.	201558857	201692009	0	2	11528,6695,	0,126457,
chr1	201558857	201622235	chr1:201558857..201570385-chr1:201619048..201622235,5	200	.	201558857	201622235	0	2	11528,3187,	0,60191,
chr1	201558857	201616682	chr1:201558857..201570385-chr1:201614302..201616682,5	200	.	201558857	201616682	0	2	11528,2380,	0,55445,
chr1	201574282	201692009	chr1:201574282..201576682-chr1:201685314..201692009,7	200	.	201574282	201692009	0	2	2400,6695,	0,111032,
chr1	201574282	201622235	chr1:201574282..201576682-chr1:201619048..201622235,5	200	.	201574282	201622235	0	2	2400,3187,	0,44766,
chr1	201585570	201925791	chr1:201585570..201587520-chr1:201923180..201925791,2	200	.	201585570	201925791	0	2	1950,2611,	0,337610,
chr1	201585570	201616682	chr1:201585570..201587520-chr1:201614302..201616682,5	200	.	201585570	201616682	0	2	1950,2380,	0,28732,
chr1	201597562	202177346	chr1:201597562..201599141-chr1:202150104..202177346,3	200	.	201597562	202177346	0	2	1579,27242,	0,552542,
chr1	201597562	201917890	chr1:201597562..201599141-chr1:201910322..201917890,3	200	.	201597562	201917890	0	2	1579,7568,	0,312760,
chr1	201597562	201799146	chr1:201597562..201599141-chr1:201797399..201799146,2	200	.	201597562	201799146	0	2	1579,1747,	0,199837,
chr1	201604630	202177346	chr1:201604630..201607973-chr1:202150104..202177346,2	200	.	201604630	202177346	0	2	3343,27242,	0,545474,
chr1	201608528	201799146	chr1:201608528..201612139-chr1:201797399..201799146,2	200	.	201608528	201799146	0	2	3611,1747,	0,188871,
chr1	201614302	202253526	chr1:201614302..201616682-chr1:202250449..202253526,3	200	.	201614302	202253526	0	2	2380,3077,	0,636147,
chr1	201614302	201904747	chr1:201614302..201616682-chr1:201903198..201904747,2	200	.	201614302	201904747	0	2	2380,1549,	0,288896,
chr1	201619048	202200011	chr1:201619048..201622235-chr1:202181883..202200011,2	200	.	201619048	202200011	0	2	3187,18128,	0,562835,
chr1	201619048	202016575	chr1:201619048..201622235-chr1:202013280..202016575,2	200	.	201619048	202016575	0	2	3187,3295,	0,394232,
chr1	201619048	201980775	chr1:201619048..201622235-chr1:201978332..201980775,2	200	.	201619048	201980775	0	2	3187,2443,	0,359284,
chr1	201619048	201830071	chr1:201619048..201622235-chr1:201827299..201830071,3	200	.	201619048	201830071	0	2	3187,2772,	0,208251,
chr1	201619048	201764938	chr1:201619048..201622235-chr1:201757171..201764938,4	200	.	201619048	201764938	0	2	3187,7767,	0,138123,
chr1	201624114	202200011	chr1:201624114..201625811-chr1:202181883..202200011,2	200	.	201624114	202200011	0	2	1697,18128,	0,557769,
chr1	201628380	202177346	chr1:201628380..201632527-chr1:202150104..202177346,2	200	.	201628380	202177346	0	2	4147,27242,	0,521724,
chr1	201628380	201917890	chr1:201628380..201632527-chr1:201910322..201917890,3	200	.	201628380	201917890	0	2	4147,7568,	0,281942,
chr1	201636320	201917890	chr1:201636320..201637924-chr1:201910322..201917890,3	200	.	201636320	201917890	0	2	1604,7568,	0,274002,
chr1	201641686	202177346	chr1:201641686..201649413-chr1:202150104..202177346,3	200	.	201641686	202177346	0	2	7727,27242,	0,508418,
chr1	201641686	201917890	chr1:201641686..201649413-chr1:201910322..201917890,3	200	.	201641686	201917890	0	2	7727,7568,	0,268636,
chr1	201654040	202200011	chr1:201654040..201668931-chr1:202181883..202200011,3	200	.	201654040	202200011	0	2	14891,18128,	0,527843,
chr1	201654040	202177346	chr1:201654040..201668931-chr1:202150104..202177346,7	200	.	201654040	202177346	0	2	14891,27242,	0,496064,
chr1	201654040	202115022	chr1:201654040..201668931-chr1:202112240..202115022,2	200	.	201654040	202115022	0	2	14891,2782,	0,458200,
chr1	201654040	201917890	chr1:201654040..201668931-chr1:201910322..201917890,5	200	.	201654040	201917890	0	2	14891,7568,	0,256282,
chr1	201654040	201859137	chr1:201654040..201668931-chr1:201857122..201859137,2	200	.	201654040	201859137	0	2	14891,2015,	0,203082,
chr1	201654040	201799146	chr1:201654040..201668931-chr1:201797399..201799146,5	200	.	201654040	201799146	0	2	14891,1747,	0,143359,
chr1	201671735	202200011	chr1:201671735..201677087-chr1:202181883..202200011,2	200	.	201671735	202200011	0	2	5352,18128,	0,510148,
chr1	201678228	202177346	chr1:201678228..201683276-chr1:202150104..202177346,2	200	.	201678228	202177346	0	2	5048,27242,	0,471876,
chr1	201678228	201953486	chr1:201678228..201683276-chr1:201950478..201953486,3	200	.	201678228	201953486	0	2	5048,3008,	0,272250,
chr1	201685314	202326044	chr1:201685314..201692009-chr1:202315061..202326044,2	200	.	201685314	202326044	0	2	6695,10983,	0,629747,
chr1	201685314	202206980	chr1:201685314..201692009-chr1:202200816..202206980,2	200	.	201685314	202206980	0	2	6695,6164,	0,515502,
chr1	201685314	202200011	chr1:201685314..201692009-chr1:202181883..202200011,3	200	.	201685314	202200011	0	2	6695,18128,	0,496569,
chr1	201685314	202177346	chr1:201685314..201692009-chr1:202150104..202177346,3	200	.	201685314	202177346	0	2	6695,27242,	0,464790,
chr1	201685314	202138154	chr1:201685314..201692009-chr1:202127989..202138154,3	200	.	201685314	202138154	0	2	6695,10165,	0,442675,
chr1	201685314	201917890	chr1:201685314..201692009-chr1:201910322..201917890,2	200	.	201685314	201917890	0	2	6695,7568,	0,225008,
chr1	201685314	201882424	chr1:201685314..201692009-chr1:201871918..201882424,3	200	.	201685314	201882424	0	2	6695,10506,	0,186604,
chr1	201685314	201783136	chr1:201685314..201692009-chr1:201781360..201783136,4	200	.	201685314	201783136	0	2	6695,1776,	0,96046,
chr1	201685314	201768488	chr1:201685314..201692009-chr1:201765693..201768488,5	200	.	201685314	201768488	0	2	6695,2795,	0,80379,
chr1	201685314	201764938	chr1:201685314..201692009-chr1:201757171..201764938,9	200	.	201685314	201764938	0	2	6695,7767,	0,71857,
chr1	201685314	201752228	chr1:201685314..201692009-chr1:201748495..201752228,7	200	.	201685314	201752228	0	2	6695,3733,	0,63181,
chr1	201685314	201734443	chr1:201685314..201692009-chr1:201731369..201734443,5	200	.	201685314	201734443	0	2	6695,3074,	0,46055,
chr1	201685314	201728788	chr1:201685314..201692009-chr1:201722190..201728788,12	200	.	201685314	201728788	0	2	6695,6598,	0,36876,
chr1	201695811	202177346	chr1:201695811..201697274-chr1:202150104..202177346,4	200	.	201695811	202177346	0	2	1463,27242,	0,454293,
chr1	201708281	201764938	chr1:201708281..201712263-chr1:201757171..201764938,4	200	.	201708281	201764938	0	2	3982,7767,	0,48890,
chr1	201708281	201752228	chr1:201708281..201712263-chr1:201748495..201752228,5	200	.	201708281	201752228	0	2	3982,3733,	0,40214,
chr1	201708281	201734443	chr1:201708281..201712263-chr1:201731369..201734443,6	200	.	201708281	201734443	0	2	3982,3074,	0,23088,
chr1	201708281	201728788	chr1:201708281..201712263-chr1:201722190..201728788,7	200	.	201708281	201728788	0	2	3982,6598,	0,13909,
chr1	201722190	202177346	chr1:201722190..201728788-chr1:202150104..202177346,2	200	.	201722190	202177346	0	2	6598,27242,	0,427914,
chr1	201722190	201917890	chr1:201722190..201728788-chr1:201910322..201917890,2	200	.	201722190	201917890	0	2	6598,7568,	0,188132,
chr1	201731369	201953486	chr1:201731369..201734443-chr1:201950478..201953486,2	200	.	201731369	201953486	0	2	3074,3008,	0,219109,
chr1	201757171	202200011	chr1:201757171..201764938-chr1:202181883..202200011,4	200	.	201757171	202200011	0	2	7767,18128,	0,424712,
chr1	201757171	202177346	chr1:201757171..201764938-chr1:202150104..202177346,2	200	.	201757171	202177346	0	2	7767,27242,	0,392933,
chr1	201757171	201980775	chr1:201757171..201764938-chr1:201978332..201980775,2	200	.	201757171	201980775	0	2	7767,2443,	0,221161,
chr1	201757171	201917890	chr1:201757171..201764938-chr1:201910322..201917890,6	200	.	201757171	201917890	0	2	7767,7568,	0,153151,
chr1	201781360	202200011	chr1:201781360..201783136-chr1:202181883..202200011,3	200	.	201781360	202200011	0	2	1776,18128,	0,400523,
chr1	201797399	202177346	chr1:201797399..201799146-chr1:202150104..202177346,3	200	.	201797399	202177346	0	2	1747,27242,	0,352705,
chr1	201797399	202106531	chr1:201797399..201799146-chr1:202098546..202106531,2	200	.	201797399	202106531	0	2	1747,7985,	0,301147,
chr1	201797399	202088815	chr1:201797399..201799146-chr1:202087024..202088815,2	200	.	201797399	202088815	0	2	1747,1791,	0,289625,
chr1	201808898	202200011	chr1:201808898..201813264-chr1:202181883..202200011,2	200	.	201808898	202200011	0	2	4366,18128,	0,372985,
chr1	201808898	202177346	chr1:201808898..201813264-chr1:202150104..202177346,2	200	.	201808898	202177346	0	2	4366,27242,	0,341206,
chr1	201827299	202200011	chr1:201827299..201830071-chr1:202181883..202200011,3	200	.	201827299	202200011	0	2	2772,18128,	0,354584,
chr1	201827299	202177346	chr1:201827299..201830071-chr1:202150104..202177346,2	200	.	201827299	202177346	0	2	2772,27242,	0,322805,
chr1	201847342	202138154	chr1:201847342..201848668-chr1:202127989..202138154,2	200	.	201847342	202138154	0	2	1326,10165,	0,280647,
chr1	201850063	202138154	chr1:201850063..201851510-chr1:202127989..202138154,2	200	.	201850063	202138154	0	2	1447,10165,	0,277926,
chr1	201857122	202115022	chr1:201857122..201859137-chr1:202112240..202115022,2	200	.	201857122	202115022	0	2	2015,2782,	0,255118,
chr1	201857122	202083548	chr1:201857122..201859137-chr1:202081871..202083548,2	200	.	201857122	202083548	0	2	2015,1677,	0,224749,
chr1	201864396	202177346	chr1:201864396..201866720-chr1:202150104..202177346,2	200	.	201864396	202177346	0	2	2324,27242,	0,285708,
chr1	201864396	202138154	chr1:201864396..201866720-chr1:202127989..202138154,4	200	.	201864396	202138154	0	2	2324,10165,	0,263593,
chr1	201871918	202200011	chr1:201871918..201882424-chr1:202181883..202200011,4	200	.	201871918	202200011	0	2	10506,18128,	0,309965,
chr1	201871918	202177346	chr1:201871918..201882424-chr1:202150104..202177346,3	200	.	201871918	202177346	0	2	10506,27242,	0,278186,
chr1	201871918	202115022	chr1:201871918..201882424-chr1:202112240..202115022,5	200	.	201871918	202115022	0	2	10506,2782,	0,240322,
chr1	201886881	202177346	chr1:201886881..201888201-chr1:202150104..202177346,2	200	.	201886881	202177346	0	2	1320,27242,	0,263223,
chr1	201886881	202138154	chr1:201886881..201888201-chr1:202127989..202138154,2	200	.	201886881	202138154	0	2	1320,10165,	0,241108,
chr1	201886881	202115022	chr1:201886881..201888201-chr1:202112240..202115022,2	200	.	201886881	202115022	0	2	1320,2782,	0,225359,
chr1	201894468	202138154	chr1:201894468..201896380-chr1:202127989..202138154,2	200	.	201894468	202138154	0	2	1912,10165,	0,233521,
chr1	201894468	202115022	chr1:201894468..201896380-chr1:202112240..202115022,2	200	.	201894468	202115022	0	2	1912,2782,	0,217772,
chr1	201907802	202177346	chr1:201907802..201909534-chr1:202150104..202177346,2	200	.	201907802	202177346	0	2	1732,27242,	0,242302,
chr1	201907802	202138154	chr1:201907802..201909534-chr1:202127989..202138154,2	200	.	201907802	202138154	0	2	1732,10165,	0,220187,
chr1	201910322	202326044	chr1:201910322..201917890-chr1:202315061..202326044,3	200	.	201910322	202326044	0	2	7568,10983,	0,404739,
chr1	201910322	202298980	chr1:201910322..201917890-chr1:202297400..202298980,2	200	.	201910322	202298980	0	2	7568,1580,	0,387078,
chr1	201910322	202291538	chr1:201910322..201917890-chr1:202280738..202291538,2	200	.	201910322	202291538	0	2	7568,10800,	0,370416,
chr1	201910322	202280165	chr1:201910322..201917890-chr1:202271912..202280165,2	200	.	201910322	202280165	0	2	7568,8253,	0,361590,
chr1	201910322	202200011	chr1:201910322..201917890-chr1:202181883..202200011,3	200	.	201910322	202200011	0	2	7568,18128,	0,271561,
chr1	201910322	202177346	chr1:201910322..201917890-chr1:202150104..202177346,11	200	.	201910322	202177346	0	2	7568,27242,	0,239782,
chr1	201910322	202148404	chr1:201910322..201917890-chr1:202142580..202148404,2	200	.	201910322	202148404	0	2	7568,5824,	0,232258,
chr1	201910322	202138154	chr1:201910322..201917890-chr1:202127989..202138154,3	200	.	201910322	202138154	0	2	7568,10165,	0,217667,
chr1	201910322	202115022	chr1:201910322..201917890-chr1:202112240..202115022,2	200	.	201910322	202115022	0	2	7568,2782,	0,201918,
chr1	201910322	202106531	chr1:201910322..201917890-chr1:202098546..202106531,7	200	.	201910322	202106531	0	2	7568,7985,	0,188224,
chr1	201910322	202080058	chr1:201910322..201917890-chr1:202074485..202080058,4	200	.	201910322	202080058	0	2	7568,5573,	0,164163,
chr1	201910322	201989272	chr1:201910322..201917890-chr1:201986298..201989272,5	200	.	201910322	201989272	0	2	7568,2974,	0,75976,
chr1	201920192	202177346	chr1:201920192..201921996-chr1:202150104..202177346,3	200	.	201920192	202177346	0	2	1804,27242,	0,229912,
chr1	201923180	202249372	chr1:201923180..201925791-chr1:202244398..202249372,2	200	.	201923180	202249372	0	2	2611,4974,	0,321218,
chr1	201923180	202177346	chr1:201923180..201925791-chr1:202150104..202177346,5	200	.	201923180	202177346	0	2	2611,27242,	0,226924,
chr1	201923180	202141330	chr1:201923180..201925791-chr1:202139655..202141330,3	200	.	201923180	202141330	0	2	2611,1675,	0,216475,
chr1	201950478	202374484	chr1:201950478..201953486-chr1:202370278..202374484,2	200	.	201950478	202374484	0	2	3008,4206,	0,419800,
chr1	201950478	202326044	chr1:201950478..201953486-chr1:202315061..202326044,2	200	.	201950478	202326044	0	2	3008,10983,	0,364583,
chr1	201950478	202222315	chr1:201950478..201953486-chr1:202217503..202222315,2	200	.	201950478	202222315	0	2	3008,4812,	0,267025,
chr1	201950478	202200011	chr1:201950478..201953486-chr1:202181883..202200011,3	200	.	201950478	202200011	0	2	3008,18128,	0,231405,
chr1	201950478	202177346	chr1:201950478..201953486-chr1:202150104..202177346,9	200	.	201950478	202177346	0	2	3008,27242,	0,199626,
chr1	201950478	202138154	chr1:201950478..201953486-chr1:202127989..202138154,4	200	.	201950478	202138154	0	2	3008,10165,	0,177511,
chr1	201950478	202106531	chr1:201950478..201953486-chr1:202098546..202106531,5	200	.	201950478	202106531	0	2	3008,7985,	0,148068,
chr1	201950478	202088815	chr1:201950478..201953486-chr1:202087024..202088815,6	200	.	201950478	202088815	0	2	3008,1791,	0,136546,
chr1	201950478	202080058	chr1:201950478..201953486-chr1:202074485..202080058,4	200	.	201950478	202080058	0	2	3008,5573,	0,124007,
chr1	201957748	202177346	chr1:201957748..201959503-chr1:202150104..202177346,2	200	.	201957748	202177346	0	2	1755,27242,	0,192356,
chr1	201964755	202177346	chr1:201964755..201966569-chr1:202150104..202177346,3	200	.	201964755	202177346	0	2	1814,27242,	0,185349,
chr1	201978332	202326044	chr1:201978332..201980775-chr1:202315061..202326044,2	200	.	201978332	202326044	0	2	2443,10983,	0,336729,
chr1	201978332	202291538	chr1:201978332..201980775-chr1:202280738..202291538,2	200	.	201978332	202291538	0	2	2443,10800,	0,302406,
chr1	201978332	202200011	chr1:201978332..201980775-chr1:202181883..202200011,3	200	.	201978332	202200011	0	2	2443,18128,	0,203551,
chr1	201978332	202177346	chr1:201978332..201980775-chr1:202150104..202177346,3	200	.	201978332	202177346	0	2	2443,27242,	0,171772,
chr1	201978332	202106531	chr1:201978332..201980775-chr1:202098546..202106531,9	200	.	201978332	202106531	0	2	2443,7985,	0,120214,
chr1	201978332	202088815	chr1:201978332..201980775-chr1:202087024..202088815,5	200	.	201978332	202088815	0	2	2443,1791,	0,108692,
chr1	201978332	201989272	chr1:201978332..201980775-chr1:201986298..201989272,7	200	.	201978332	201989272	0	2	2443,2974,	0,7966,
chr1	201986298	202200011	chr1:201986298..201989272-chr1:202181883..202200011,3	200	.	201986298	202200011	0	2	2974,18128,	0,195585,
chr1	201991690	202326044	chr1:201991690..201993121-chr1:202315061..202326044,2	200	.	201991690	202326044	0	2	1431,10983,	0,323371,
chr1	201991690	202200011	chr1:201991690..201993121-chr1:202181883..202200011,3	200	.	201991690	202200011	0	2	1431,18128,	0,190193,
chr1	202002552	202200011	chr1:202002552..202004581-chr1:202181883..202200011,2	200	.	202002552	202200011	0	2	2029,18128,	0,179331,
chr1	202002552	202177346	chr1:202002552..202004581-chr1:202150104..202177346,4	200	.	202002552	202177346	0	2	2029,27242,	0,147552,
chr1	202013280	202326044	chr1:202013280..202016575-chr1:202315061..202326044,2	200	.	202013280	202326044	0	2	3295,10983,	0,301781,
chr1	202025082	202177346	chr1:202025082..202026636-chr1:202150104..202177346,4	200	.	202025082	202177346	0	2	1554,27242,	0,125022,
chr1	202053546	202313644	chr1:202053546..202057867-chr1:202310656..202313644,2	200	.	202053546	202313644	0	2	4321,2988,	0,257110,
chr1	202053546	202200011	chr1:202053546..202057867-chr1:202181883..202200011,5	200	.	202053546	202200011	0	2	4321,18128,	0,128337,
chr1	202053546	202177346	chr1:202053546..202057867-chr1:202150104..202177346,7	200	.	202053546	202177346	0	2	4321,27242,	0,96558,
chr1	202053546	202138154	chr1:202053546..202057867-chr1:202127989..202138154,4	200	.	202053546	202138154	0	2	4321,10165,	0,74443,
chr1	202062363	202177346	chr1:202062363..202064745-chr1:202150104..202177346,6	200	.	202062363	202177346	0	2	2382,27242,	0,87741,
chr1	202074485	202326044	chr1:202074485..202080058-chr1:202315061..202326044,2	200	.	202074485	202326044	0	2	5573,10983,	0,240576,
chr1	202074485	202200011	chr1:202074485..202080058-chr1:202181883..202200011,4	200	.	202074485	202200011	0	2	5573,18128,	0,107398,
chr1	202074485	202177346	chr1:202074485..202080058-chr1:202150104..202177346,8	200	.	202074485	202177346	0	2	5573,27242,	0,75619,
chr1	202074485	202138154	chr1:202074485..202080058-chr1:202127989..202138154,9	200	.	202074485	202138154	0	2	5573,10165,	0,53504,
chr1	202074485	202118046	chr1:202074485..202080058-chr1:202116524..202118046,4	200	.	202074485	202118046	0	2	5573,1522,	0,42039,
chr1	202074485	202115022	chr1:202074485..202080058-chr1:202112240..202115022,4	200	.	202074485	202115022	0	2	5573,2782,	0,37755,
chr1	202081871	202326044	chr1:202081871..202083548-chr1:202315061..202326044,2	200	.	202081871	202326044	0	2	1677,10983,	0,233190,
chr1	202087024	202138154	chr1:202087024..202088815-chr1:202127989..202138154,5	200	.	202087024	202138154	0	2	1791,10165,	0,40965,
chr1	202098546	202326044	chr1:202098546..202106531-chr1:202315061..202326044,2	200	.	202098546	202326044	0	2	7985,10983,	0,216515,
chr1	202098546	202200011	chr1:202098546..202106531-chr1:202181883..202200011,7	200	.	202098546	202200011	0	2	7985,18128,	0,83337,
chr1	202098546	202177346	chr1:202098546..202106531-chr1:202150104..202177346,20	200	.	202098546	202177346	0	2	7985,27242,	0,51558,
chr1	202098546	202138154	chr1:202098546..202106531-chr1:202127989..202138154,20	200	.	202098546	202138154	0	2	7985,10165,	0,29443,
chr1	202098546	202115022	chr1:202098546..202106531-chr1:202112240..202115022,10	200	.	202098546	202115022	0	2	7985,2782,	0,13694,
chr1	202112240	202200011	chr1:202112240..202115022-chr1:202181883..202200011,5	200	.	202112240	202200011	0	2	2782,18128,	0,69643,
chr1	202112240	202177346	chr1:202112240..202115022-chr1:202150104..202177346,5	200	.	202112240	202177346	0	2	2782,27242,	0,37864,
chr1	202112240	202138154	chr1:202112240..202115022-chr1:202127989..202138154,16	200	.	202112240	202138154	0	2	2782,10165,	0,15749,
chr1	202127989	202345494	chr1:202127989..202138154-chr1:202343568..202345494,2	200	.	202127989	202345494	0	2	10165,1926,	0,215579,
chr1	202127989	202326044	chr1:202127989..202138154-chr1:202315061..202326044,6	200	.	202127989	202326044	0	2	10165,10983,	0,187072,
chr1	202127989	202298980	chr1:202127989..202138154-chr1:202297400..202298980,4	200	.	202127989	202298980	0	2	10165,1580,	0,169411,
chr1	202127989	202291538	chr1:202127989..202138154-chr1:202280738..202291538,7	200	.	202127989	202291538	0	2	10165,10800,	0,152749,
chr1	202127989	202280165	chr1:202127989..202138154-chr1:202271912..202280165,5	200	.	202127989	202280165	0	2	10165,8253,	0,143923,
chr1	202127989	202253526	chr1:202127989..202138154-chr1:202250449..202253526,5	200	.	202127989	202253526	0	2	10165,3077,	0,122460,
chr1	202127989	202249372	chr1:202127989..202138154-chr1:202244398..202249372,6	200	.	202127989	202249372	0	2	10165,4974,	0,116409,
chr1	202139655	202280165	chr1:202139655..202141330-chr1:202271912..202280165,4	200	.	202139655	202280165	0	2	1675,8253,	0,132257,
chr1	202142580	202326044	chr1:202142580..202148404-chr1:202315061..202326044,5	200	.	202142580	202326044	0	2	5824,10983,	0,172481,
chr1	202150104	202369063	chr1:202150104..202177346-chr1:202364021..202369063,5	200	.	202150104	202369063	0	2	27242,5042,	0,213917,
chr1	202150104	202351780	chr1:202150104..202177346-chr1:202349025..202351780,4	200	.	202150104	202351780	0	2	27242,2755,	0,198921,
chr1	202150104	202345494	chr1:202150104..202177346-chr1:202343568..202345494,6	200	.	202150104	202345494	0	2	27242,1926,	0,193464,
chr1	202150104	202326044	chr1:202150104..202177346-chr1:202315061..202326044,14	200	.	202150104	202326044	0	2	27242,10983,	0,164957,
chr1	202150104	202298980	chr1:202150104..202177346-chr1:202297400..202298980,8	200	.	202150104	202298980	0	2	27242,1580,	0,147296,
chr1	202150104	202291538	chr1:202150104..202177346-chr1:202280738..202291538,53	200	.	202150104	202291538	0	2	27242,10800,	0,130634,
chr1	202150104	202280165	chr1:202150104..202177346-chr1:202271912..202280165,40	200	.	202150104	202280165	0	2	27242,8253,	0,121808,
chr1	202150104	202271097	chr1:202150104..202177346-chr1:202268503..202271097,8	200	.	202150104	202271097	0	2	27242,2594,	0,118399,
chr1	202150104	202263925	chr1:202150104..202177346-chr1:202259942..202263925,14	200	.	202150104	202263925	0	2	27242,3983,	0,109838,
chr1	202150104	202256439	chr1:202150104..202177346-chr1:202254667..202256439,10	200	.	202150104	202256439	0	2	27242,1772,	0,104563,
chr1	202150104	202253526	chr1:202150104..202177346-chr1:202250449..202253526,10	200	.	202150104	202253526	0	2	27242,3077,	0,100345,
chr1	202150104	202249372	chr1:202150104..202177346-chr1:202244398..202249372,17	200	.	202150104	202249372	0	2	27242,4974,	0,94294,
chr1	202181883	202369063	chr1:202181883..202200011-chr1:202364021..202369063,5	200	.	202181883	202369063	0	2	18128,5042,	0,182138,
chr1	202181883	202336004	chr1:202181883..202200011-chr1:202333925..202336004,4	200	.	202181883	202336004	0	2	18128,2079,	0,152042,
chr1	202181883	202326044	chr1:202181883..202200011-chr1:202315061..202326044,10	200	.	202181883	202326044	0	2	18128,10983,	0,133178,
chr1	202181883	202291538	chr1:202181883..202200011-chr1:202280738..202291538,25	200	.	202181883	202291538	0	2	18128,10800,	0,98855,
chr1	202181883	202280165	chr1:202181883..202200011-chr1:202271912..202280165,21	200	.	202181883	202280165	0	2	18128,8253,	0,90029,
chr1	202181883	202271097	chr1:202181883..202200011-chr1:202268503..202271097,8	200	.	202181883	202271097	0	2	18128,2594,	0,86620,
chr1	202181883	202263925	chr1:202181883..202200011-chr1:202259942..202263925,11	200	.	202181883	202263925	0	2	18128,3983,	0,78059,
chr1	202181883	202256439	chr1:202181883..202200011-chr1:202254667..202256439,6	200	.	202181883	202256439	0	2	18128,1772,	0,72784,
chr1	202181883	202253526	chr1:202181883..202200011-chr1:202250449..202253526,8	200	.	202181883	202253526	0	2	18128,3077,	0,68566,
chr1	202181883	202249372	chr1:202181883..202200011-chr1:202244398..202249372,15	200	.	202181883	202249372	0	2	18128,4974,	0,62515,
chr1	202200816	202326044	chr1:202200816..202206980-chr1:202315061..202326044,4	200	.	202200816	202326044	0	2	6164,10983,	0,114245,
chr1	202233549	202326044	chr1:202233549..202240459-chr1:202315061..202326044,6	200	.	202233549	202326044	0	2	6910,10983,	0,81512,
chr1	202376239	202680564	chr1:202376239..202379781-chr1:202670222..202680564,2	200	.	202376239	202680564	0	2	3542,10342,	0,293983,
chr1	202385161	202680564	chr1:202385161..202387536-chr1:202670222..202680564,4	200	.	202385161	202680564	0	2	2375,10342,	0,285061,
chr1	202388188	203061308	chr1:202388188..202389981-chr1:203048574..203061308,2	200	.	202388188	203061308	0	2	1793,12734,	0,660386,
chr1	202391978	202680564	chr1:202391978..202396678-chr1:202670222..202680564,2	200	.	202391978	202680564	0	2	4700,10342,	0,278244,
chr1	202391978	202617039	chr1:202391978..202396678-chr1:202608968..202617039,2	200	.	202391978	202617039	0	2	4700,8071,	0,216990,
chr1	202400047	203162035	chr1:202400047..202410397-chr1:203150526..203162035,4	200	.	202400047	203162035	0	2	10350,11509,	0,750479,
chr1	202400047	203145679	chr1:202400047..202410397-chr1:203134998..203145679,2	200	.	202400047	203145679	0	2	10350,10681,	0,734951,
chr1	202400047	202962995	chr1:202400047..202410397-chr1:202954956..202962995,3	200	.	202400047	202962995	0	2	10350,8039,	0,554909,
chr1	202400047	202859188	chr1:202400047..202410397-chr1:202850772..202859188,3	200	.	202400047	202859188	0	2	10350,8416,	0,450725,
chr1	202400047	202830747	chr1:202400047..202410397-chr1:202828610..202830747,2	200	.	202400047	202830747	0	2	10350,2137,	0,428563,
chr1	202400047	202680564	chr1:202400047..202410397-chr1:202670222..202680564,7	200	.	202400047	202680564	0	2	10350,10342,	0,270175,
chr1	202400047	202617039	chr1:202400047..202410397-chr1:202608968..202617039,2	200	.	202400047	202617039	0	2	10350,8071,	0,208921,
chr1	202413062	202778295	chr1:202413062..202418877-chr1:202772727..202778295,2	200	.	202413062	202778295	0	2	5815,5568,	0,359665,
chr1	202413062	202680564	chr1:202413062..202418877-chr1:202670222..202680564,3	200	.	202413062	202680564	0	2	5815,10342,	0,257160,
chr1	202413062	202617039	chr1:202413062..202418877-chr1:202608968..202617039,2	200	.	202413062	202617039	0	2	5815,8071,	0,195906,
chr1	202422362	202680564	chr1:202422362..202427135-chr1:202670222..202680564,4	200	.	202422362	202680564	0	2	4773,10342,	0,247860,
chr1	202422362	202617039	chr1:202422362..202427135-chr1:202608968..202617039,3	200	.	202422362	202617039	0	2	4773,8071,	0,186606,
chr1	202428517	203278787	chr1:202428517..202436906-chr1:203272552..203278787,2	200	.	202428517	203278787	0	2	8389,6235,	0,844035,
chr1	202428517	203091284	chr1:202428517..202436906-chr1:203077794..203091284,2	200	.	202428517	203091284	0	2	8389,13490,	0,649277,
chr1	202428517	203061308	chr1:202428517..202436906-chr1:203048574..203061308,3	200	.	202428517	203061308	0	2	8389,12734,	0,620057,
chr1	202428517	202983102	chr1:202428517..202436906-chr1:202973584..202983102,2	200	.	202428517	202983102	0	2	8389,9518,	0,545067,
chr1	202428517	202721859	chr1:202428517..202436906-chr1:202719640..202721859,2	200	.	202428517	202721859	0	2	8389,2219,	0,291123,
chr1	202428517	202712834	chr1:202428517..202436906-chr1:202705627..202712834,2	200	.	202428517	202712834	0	2	8389,7207,	0,277110,
chr1	202428517	202701353	chr1:202428517..202436906-chr1:202693842..202701353,2	200	.	202428517	202701353	0	2	8389,7511,	0,265325,
chr1	202428517	202682837	chr1:202428517..202436906-chr1:202681517..202682837,2	200	.	202428517	202682837	0	2	8389,1320,	0,253000,
chr1	202428517	202680564	chr1:202428517..202436906-chr1:202670222..202680564,4	200	.	202428517	202680564	0	2	8389,10342,	0,241705,
chr1	202428517	202668081	chr1:202428517..202436906-chr1:202660688..202668081,4	200	.	202428517	202668081	0	2	8389,7393,	0,232171,
chr1	202428517	202656616	chr1:202428517..202436906-chr1:202655005..202656616,2	200	.	202428517	202656616	0	2	8389,1611,	0,226488,
chr1	202428517	202619994	chr1:202428517..202436906-chr1:202618151..202619994,2	200	.	202428517	202619994	0	2	8389,1843,	0,189634,
chr1	202428517	202603421	chr1:202428517..202436906-chr1:202589114..202603421,9	200	.	202428517	202603421	0	2	8389,14307,	0,160597,
chr1	202428517	202551234	chr1:202428517..202436906-chr1:202543222..202551234,12	200	.	202428517	202551234	0	2	8389,8012,	0,114705,
chr1	202428517	202536745	chr1:202428517..202436906-chr1:202529422..202536745,5	200	.	202428517	202536745	0	2	8389,7323,	0,100905,
chr1	202441226	202962995	chr1:202441226..202442649-chr1:202954956..202962995,2	200	.	202441226	202962995	0	2	1423,8039,	0,513730,
chr1	202443478	202680564	chr1:202443478..202445586-chr1:202670222..202680564,3	200	.	202443478	202680564	0	2	2108,10342,	0,226744,
chr1	202449797	203278787	chr1:202449797..202460120-chr1:203272552..203278787,2	200	.	202449797	203278787	0	2	10323,6235,	0,822755,
chr1	202449797	202680564	chr1:202449797..202460120-chr1:202670222..202680564,9	200	.	202449797	202680564	0	2	10323,10342,	0,220425,
chr1	202460892	202680564	chr1:202460892..202462220-chr1:202670222..202680564,2	200	.	202460892	202680564	0	2	1328,10342,	0,209330,
chr1	202463784	202680564	chr1:202463784..202469575-chr1:202670222..202680564,7	200	.	202463784	202680564	0	2	5791,10342,	0,206438,
chr1	202463784	202617039	chr1:202463784..202469575-chr1:202608968..202617039,5	200	.	202463784	202617039	0	2	5791,8071,	0,145184,
chr1	202476351	202680564	chr1:202476351..202478598-chr1:202670222..202680564,2	200	.	202476351	202680564	0	2	2247,10342,	0,193871,
chr1	202480582	202962995	chr1:202480582..202484612-chr1:202954956..202962995,2	200	.	202480582	202962995	0	2	4030,8039,	0,474374,
chr1	202480582	202617039	chr1:202480582..202484612-chr1:202608968..202617039,5	200	.	202480582	202617039	0	2	4030,8071,	0,128386,
chr1	202485796	202936948	chr1:202485796..202489805-chr1:202935278..202936948,2	200	.	202485796	202936948	0	2	4009,1670,	0,449482,
chr1	202485796	202928015	chr1:202485796..202489805-chr1:202925969..202928015,3	200	.	202485796	202928015	0	2	4009,2046,	0,440173,
chr1	202485796	202680564	chr1:202485796..202489805-chr1:202670222..202680564,5	200	.	202485796	202680564	0	2	4009,10342,	0,184426,
chr1	202490475	202962995	chr1:202490475..202498102-chr1:202954956..202962995,2	200	.	202490475	202962995	0	2	7627,8039,	0,464481,
chr1	202490475	202680564	chr1:202490475..202498102-chr1:202670222..202680564,4	200	.	202490475	202680564	0	2	7627,10342,	0,179747,
chr1	202529422	202928015	chr1:202529422..202536745-chr1:202925969..202928015,2	200	.	202529422	202928015	0	2	7323,2046,	0,396547,
chr1	202529422	202680564	chr1:202529422..202536745-chr1:202670222..202680564,8	200	.	202529422	202680564	0	2	7323,10342,	0,140800,
chr1	202543222	203103456	chr1:202543222..202551234-chr1:203092140..203103456,4	200	.	202543222	203103456	0	2	8012,11316,	0,548918,
chr1	202543222	203061308	chr1:202543222..202551234-chr1:203048574..203061308,3	200	.	202543222	203061308	0	2	8012,12734,	0,505352,
chr1	202543222	202962995	chr1:202543222..202551234-chr1:202954956..202962995,2	200	.	202543222	202962995	0	2	8012,8039,	0,411734,
chr1	202543222	202897199	chr1:202543222..202551234-chr1:202893178..202897199,3	200	.	202543222	202897199	0	2	8012,4021,	0,349956,
chr1	202543222	202859188	chr1:202543222..202551234-chr1:202850772..202859188,2	200	.	202543222	202859188	0	2	8012,8416,	0,307550,
chr1	202543222	202680564	chr1:202543222..202551234-chr1:202670222..202680564,9	200	.	202543222	202680564	0	2	8012,10342,	0,127000,
chr1	202556009	203162035	chr1:202556009..202561614-chr1:203150526..203162035,3	200	.	202556009	203162035	0	2	5605,11509,	0,594517,
chr1	202556009	203061308	chr1:202556009..202561614-chr1:203048574..203061308,3	200	.	202556009	203061308	0	2	5605,12734,	0,492565,
chr1	202556009	202962995	chr1:202556009..202561614-chr1:202954956..202962995,2	200	.	202556009	202962995	0	2	5605,8039,	0,398947,
chr1	202556009	202830747	chr1:202556009..202561614-chr1:202828610..202830747,2	200	.	202556009	202830747	0	2	5605,2137,	0,272601,
chr1	202556009	202778295	chr1:202556009..202561614-chr1:202772727..202778295,3	200	.	202556009	202778295	0	2	5605,5568,	0,216718,
chr1	202556009	202680564	chr1:202556009..202561614-chr1:202670222..202680564,8	200	.	202556009	202680564	0	2	5605,10342,	0,114213,
chr1	202566392	202863298	chr1:202566392..202569241-chr1:202860180..202863298,2	200	.	202566392	202863298	0	2	2849,3118,	0,293788,
chr1	202566392	202778295	chr1:202566392..202569241-chr1:202772727..202778295,2	200	.	202566392	202778295	0	2	2849,5568,	0,206335,
chr1	202566392	202680564	chr1:202566392..202569241-chr1:202670222..202680564,5	200	.	202566392	202680564	0	2	2849,10342,	0,103830,
chr1	202571463	203145679	chr1:202571463..202573729-chr1:203134998..203145679,2	200	.	202571463	203145679	0	2	2266,10681,	0,563535,
chr1	202575168	202962995	chr1:202575168..202578550-chr1:202954956..202962995,2	200	.	202575168	202962995	0	2	3382,8039,	0,379788,
chr1	202575168	202928015	chr1:202575168..202578550-chr1:202925969..202928015,2	200	.	202575168	202928015	0	2	3382,2046,	0,350801,
chr1	202582706	203278787	chr1:202582706..202586716-chr1:203272552..203278787,4	200	.	202582706	203278787	0	2	4010,6235,	0,689846,
chr1	202582706	202928015	chr1:202582706..202586716-chr1:202925969..202928015,2	200	.	202582706	202928015	0	2	4010,2046,	0,343263,
chr1	202582706	202830747	chr1:202582706..202586716-chr1:202828610..202830747,2	200	.	202582706	202830747	0	2	4010,2137,	0,245904,
chr1	202582706	202680564	chr1:202582706..202586716-chr1:202670222..202680564,5	200	.	202582706	202680564	0	2	4010,10342,	0,87516,
chr1	202589114	203278787	chr1:202589114..202603421-chr1:203272552..203278787,2	200	.	202589114	203278787	0	2	14307,6235,	0,683438,
chr1	202589114	203145679	chr1:202589114..202603421-chr1:203134998..203145679,2	200	.	202589114	203145679	0	2	14307,10681,	0,545884,
chr1	202589114	203103456	chr1:202589114..202603421-chr1:203092140..203103456,3	200	.	202589114	203103456	0	2	14307,11316,	0,503026,
chr1	202589114	202983102	chr1:202589114..202603421-chr1:202973584..202983102,2	200	.	202589114	202983102	0	2	14307,9518,	0,384470,
chr1	202589114	202962995	chr1:202589114..202603421-chr1:202954956..202962995,2	200	.	202589114	202962995	0	2	14307,8039,	0,365842,
chr1	202589114	202778295	chr1:202589114..202603421-chr1:202772727..202778295,5	200	.	202589114	202778295	0	2	14307,5568,	0,183613,
chr1	202589114	202680564	chr1:202589114..202603421-chr1:202670222..202680564,16	200	.	202589114	202680564	0	2	14307,10342,	0,81108,
chr1	202606389	202680564	chr1:202606389..202608365-chr1:202670222..202680564,4	200	.	202606389	202680564	0	2	1976,10342,	0,63833,
chr1	202608968	203278787	chr1:202608968..202617039-chr1:203272552..203278787,2	200	.	202608968	203278787	0	2	8071,6235,	0,663584,
chr1	202608968	203252871	chr1:202608968..202617039-chr1:203248748..203252871,2	200	.	202608968	203252871	0	2	8071,4123,	0,639780,
chr1	202608968	203169305	chr1:202608968..202617039-chr1:203167491..203169305,2	200	.	202608968	203169305	0	2	8071,1814,	0,558523,
chr1	202608968	202962995	chr1:202608968..202617039-chr1:202954956..202962995,2	200	.	202608968	202962995	0	2	8071,8039,	0,345988,
chr1	202608968	202701353	chr1:202608968..202617039-chr1:202693842..202701353,5	200	.	202608968	202701353	0	2	8071,7511,	0,84874,
chr1	202608968	202680564	chr1:202608968..202617039-chr1:202670222..202680564,11	200	.	202608968	202680564	0	2	8071,10342,	0,61254,
chr1	202608968	202668081	chr1:202608968..202617039-chr1:202660688..202668081,10	200	.	202608968	202668081	0	2	8071,7393,	0,51720,
chr1	202618151	202928015	chr1:202618151..202619994-chr1:202925969..202928015,2	200	.	202618151	202928015	0	2	1843,2046,	0,307818,
chr1	202618151	202859188	chr1:202618151..202619994-chr1:202850772..202859188,2	200	.	202618151	202859188	0	2	1843,8416,	0,232621,
chr1	202618151	202680564	chr1:202618151..202619994-chr1:202670222..202680564,8	200	.	202618151	202680564	0	2	1843,10342,	0,52071,
chr1	202620520	202680564	chr1:202620520..202622312-chr1:202670222..202680564,5	200	.	202620520	202680564	0	2	1792,10342,	0,49702,
chr1	202624944	203162035	chr1:202624944..202626508-chr1:203150526..203162035,3	200	.	202624944	203162035	0	2	1564,11509,	0,525582,
chr1	202624944	202859188	chr1:202624944..202626508-chr1:202850772..202859188,2	200	.	202624944	202859188	0	2	1564,8416,	0,225828,
chr1	202624944	202680564	chr1:202624944..202626508-chr1:202670222..202680564,6	200	.	202624944	202680564	0	2	1564,10342,	0,45278,
chr1	202631180	203103456	chr1:202631180..202633850-chr1:203092140..203103456,2	200	.	202631180	203103456	0	2	2670,11316,	0,460960,
chr1	202631180	202859188	chr1:202631180..202633850-chr1:202850772..202859188,3	200	.	202631180	202859188	0	2	2670,8416,	0,219592,
chr1	202631180	202680564	chr1:202631180..202633850-chr1:202670222..202680564,8	200	.	202631180	202680564	0	2	2670,10342,	0,39042,
chr1	202635885	203323005	chr1:202635885..202637251-chr1:203315543..203323005,2	200	.	202635885	203323005	0	2	1366,7462,	0,679658,
chr1	202635885	202680564	chr1:202635885..202637251-chr1:202670222..202680564,6	200	.	202635885	202680564	0	2	1366,10342,	0,34337,
chr1	202639448	203103456	chr1:202639448..202641160-chr1:203092140..203103456,2	200	.	202639448	203103456	0	2	1712,11316,	0,452692,
chr1	202639448	202983102	chr1:202639448..202641160-chr1:202973584..202983102,3	200	.	202639448	202983102	0	2	1712,9518,	0,334136,
chr1	202655005	203199432	chr1:202655005..202656616-chr1:203196098..203199432,2	200	.	202655005	203199432	0	2	1611,3334,	0,541093,
chr1	202660688	203103456	chr1:202660688..202668081-chr1:203092140..203103456,2	200	.	202660688	203103456	0	2	7393,11316,	0,431452,
chr1	202660688	203061308	chr1:202660688..202668081-chr1:203048574..203061308,2	200	.	202660688	203061308	0	2	7393,12734,	0,387886,
chr1	202660688	202983102	chr1:202660688..202668081-chr1:202973584..202983102,2	200	.	202660688	202983102	0	2	7393,9518,	0,312896,
chr1	202660688	202863298	chr1:202660688..202668081-chr1:202860180..202863298,3	200	.	202660688	202863298	0	2	7393,3118,	0,199492,
chr1	202660688	202859188	chr1:202660688..202668081-chr1:202850772..202859188,4	200	.	202660688	202859188	0	2	7393,8416,	0,190084,
chr1	202670222	203411086	chr1:202670222..202680564-chr1:203406225..203411086,2	200	.	202670222	203411086	0	2	10342,4861,	0,736003,
chr1	202670222	203314802	chr1:202670222..202680564-chr1:203307406..203314802,2	200	.	202670222	203314802	0	2	10342,7396,	0,637184,
chr1	202670222	203291599	chr1:202670222..202680564-chr1:203289150..203291599,4	200	.	202670222	203291599	0	2	10342,2449,	0,618928,
chr1	202670222	203278787	chr1:202670222..202680564-chr1:203272552..203278787,2	200	.	202670222	203278787	0	2	10342,6235,	0,602330,
chr1	202670222	203162035	chr1:202670222..202680564-chr1:203150526..203162035,2	200	.	202670222	203162035	0	2	10342,11509,	0,480304,
chr1	202670222	203145679	chr1:202670222..202680564-chr1:203134998..203145679,2	200	.	202670222	203145679	0	2	10342,10681,	0,464776,
chr1	202670222	203110771	chr1:202670222..202680564-chr1:203108411..203110771,2	200	.	202670222	203110771	0	2	10342,2360,	0,438189,
chr1	202670222	203103456	chr1:202670222..202680564-chr1:203092140..203103456,2	200	.	202670222	203103456	0	2	10342,11316,	0,421918,
chr1	202670222	203075673	chr1:202670222..202680564-chr1:203070301..203075673,2	200	.	202670222	203075673	0	2	10342,5372,	0,400079,
chr1	202670222	203061308	chr1:202670222..202680564-chr1:203048574..203061308,2	200	.	202670222	203061308	0	2	10342,12734,	0,378352,
chr1	202670222	203021997	chr1:202670222..202680564-chr1:203011640..203021997,4	200	.	202670222	203021997	0	2	10342,10357,	0,341418,
chr1	202670222	203010630	chr1:202670222..202680564-chr1:203002610..203010630,2	200	.	202670222	203010630	0	2	10342,8020,	0,332388,
chr1	202670222	203000547	chr1:202670222..202680564-chr1:202993123..203000547,3	200	.	202670222	203000547	0	2	10342,7424,	0,322901,
chr1	202670222	202991606	chr1:202670222..202680564-chr1:202983986..202991606,3	200	.	202670222	202991606	0	2	10342,7620,	0,313764,
chr1	202670222	202962995	chr1:202670222..202680564-chr1:202954956..202962995,3	200	.	202670222	202962995	0	2	10342,8039,	0,284734,
chr1	202670222	202944737	chr1:202670222..202680564-chr1:202943164..202944737,4	200	.	202670222	202944737	0	2	10342,1573,	0,272942,
chr1	202670222	202915339	chr1:202670222..202680564-chr1:202910214..202915339,2	200	.	202670222	202915339	0	2	10342,5125,	0,239992,
chr1	202670222	202863298	chr1:202670222..202680564-chr1:202860180..202863298,2	200	.	202670222	202863298	0	2	10342,3118,	0,189958,
chr1	202670222	202859188	chr1:202670222..202680564-chr1:202850772..202859188,5	200	.	202670222	202859188	0	2	10342,8416,	0,180550,
chr1	202670222	202830747	chr1:202670222..202680564-chr1:202828610..202830747,4	200	.	202670222	202830747	0	2	10342,2137,	0,158388,
chr1	202670222	202781657	chr1:202670222..202680564-chr1:202779002..202781657,9	200	.	202670222	202781657	0	2	10342,2655,	0,108780,
chr1	202670222	202778295	chr1:202670222..202680564-chr1:202772727..202778295,4	200	.	202670222	202778295	0	2	10342,5568,	0,102505,
chr1	202681517	203103456	chr1:202681517..202682837-chr1:203092140..203103456,2	200	.	202681517	203103456	0	2	1320,11316,	0,410623,
chr1	202686801	202962995	chr1:202686801..202689195-chr1:202954956..202962995,2	200	.	202686801	202962995	0	2	2394,8039,	0,268155,
chr1	202686801	202928015	chr1:202686801..202689195-chr1:202925969..202928015,3	200	.	202686801	202928015	0	2	2394,2046,	0,239168,
chr1	202693842	203278787	chr1:202693842..202701353-chr1:203272552..203278787,2	200	.	202693842	203278787	0	2	7511,6235,	0,578710,
chr1	202693842	203145679	chr1:202693842..202701353-chr1:203134998..203145679,2	200	.	202693842	203145679	0	2	7511,10681,	0,441156,
chr1	202693842	203103456	chr1:202693842..202701353-chr1:203092140..203103456,2	200	.	202693842	203103456	0	2	7511,11316,	0,398298,
chr1	202693842	202983102	chr1:202693842..202701353-chr1:202973584..202983102,3	200	.	202693842	202983102	0	2	7511,9518,	0,279742,
chr1	202693842	202863298	chr1:202693842..202701353-chr1:202860180..202863298,4	200	.	202693842	202863298	0	2	7511,3118,	0,166338,
chr1	202693842	202859188	chr1:202693842..202701353-chr1:202850772..202859188,4	200	.	202693842	202859188	0	2	7511,8416,	0,156930,
chr1	202693842	202830747	chr1:202693842..202701353-chr1:202828610..202830747,4	200	.	202693842	202830747	0	2	7511,2137,	0,134768,
chr1	202693842	202778295	chr1:202693842..202701353-chr1:202772727..202778295,7	200	.	202693842	202778295	0	2	7511,5568,	0,78885,
chr1	202705627	203061308	chr1:202705627..202712834-chr1:203048574..203061308,2	200	.	202705627	203061308	0	2	7207,12734,	0,342947,
chr1	202705627	202962995	chr1:202705627..202712834-chr1:202954956..202962995,3	200	.	202705627	202962995	0	2	7207,8039,	0,249329,
chr1	202705627	202778295	chr1:202705627..202712834-chr1:202772727..202778295,6	200	.	202705627	202778295	0	2	7207,5568,	0,67100,
chr1	202713878	202962995	chr1:202713878..202716187-chr1:202954956..202962995,4	200	.	202713878	202962995	0	2	2309,8039,	0,241078,
chr1	202719640	203061308	chr1:202719640..202721859-chr1:203048574..203061308,2	200	.	202719640	203061308	0	2	2219,12734,	0,328934,
chr1	202719640	202962995	chr1:202719640..202721859-chr1:202954956..202962995,3	200	.	202719640	202962995	0	2	2219,8039,	0,235316,
chr1	202728717	203061308	chr1:202728717..202730483-chr1:203048574..203061308,2	200	.	202728717	203061308	0	2	1766,12734,	0,319857,
chr1	202736408	203103456	chr1:202736408..202740582-chr1:203092140..203103456,3	200	.	202736408	203103456	0	2	4174,11316,	0,355732,
chr1	202736408	202936948	chr1:202736408..202740582-chr1:202935278..202936948,2	200	.	202736408	202936948	0	2	4174,1670,	0,198870,
chr1	202751295	203145679	chr1:202751295..202754815-chr1:203134998..203145679,2	200	.	202751295	203145679	0	2	3520,10681,	0,383703,
chr1	202751295	203103456	chr1:202751295..202754815-chr1:203092140..203103456,2	200	.	202751295	203103456	0	2	3520,11316,	0,340845,
chr1	202762346	202962995	chr1:202762346..202764116-chr1:202954956..202962995,2	200	.	202762346	202962995	0	2	1770,8039,	0,192610,
chr1	202764729	203203015	chr1:202764729..202768731-chr1:203201201..203203015,2	200	.	202764729	203203015	0	2	4002,1814,	0,436472,
chr1	202764729	202962995	chr1:202764729..202768731-chr1:202954956..202962995,2	200	.	202764729	202962995	0	2	4002,8039,	0,190227,
chr1	202764729	202781657	chr1:202764729..202768731-chr1:202779002..202781657,5	200	.	202764729	202781657	0	2	4002,2655,	0,14273,
chr1	202764729	202778295	chr1:202764729..202768731-chr1:202772727..202778295,11	200	.	202764729	202778295	0	2	4002,5568,	0,7998,
chr1	202772727	203354198	chr1:202772727..202778295-chr1:203346703..203354198,2	200	.	202772727	203354198	0	2	5568,7495,	0,573976,
chr1	202772727	203162035	chr1:202772727..202778295-chr1:203150526..203162035,4	200	.	202772727	203162035	0	2	5568,11509,	0,377799,
chr1	202772727	203149913	chr1:202772727..202778295-chr1:203147706..203149913,3	200	.	202772727	203149913	0	2	5568,2207,	0,374979,
chr1	202772727	203103456	chr1:202772727..202778295-chr1:203092140..203103456,6	200	.	202772727	203103456	0	2	5568,11316,	0,319413,
chr1	202772727	203091284	chr1:202772727..202778295-chr1:203077794..203091284,3	200	.	202772727	203091284	0	2	5568,13490,	0,305067,
chr1	202772727	203075673	chr1:202772727..202778295-chr1:203070301..203075673,2	200	.	202772727	203075673	0	2	5568,5372,	0,297574,
chr1	202772727	203061308	chr1:202772727..202778295-chr1:203048574..203061308,3	200	.	202772727	203061308	0	2	5568,12734,	0,275847,
chr1	202772727	203030046	chr1:202772727..202778295-chr1:203022611..203030046,4	200	.	202772727	203030046	0	2	5568,7435,	0,249884,
chr1	202772727	203000547	chr1:202772727..202778295-chr1:202993123..203000547,2	200	.	202772727	203000547	0	2	5568,7424,	0,220396,
chr1	202772727	202962995	chr1:202772727..202778295-chr1:202954956..202962995,3	200	.	202772727	202962995	0	2	5568,8039,	0,182229,
chr1	202779002	203314802	chr1:202779002..202781657-chr1:203307406..203314802,2	200	.	202779002	203314802	0	2	2655,7396,	0,528404,
chr1	202779002	203175435	chr1:202779002..202781657-chr1:203173520..203175435,2	200	.	202779002	203175435	0	2	2655,1915,	0,394518,
chr1	202779002	203103456	chr1:202779002..202781657-chr1:203092140..203103456,2	200	.	202779002	203103456	0	2	2655,11316,	0,313138,
chr1	202779002	203000547	chr1:202779002..202781657-chr1:202993123..203000547,2	200	.	202779002	203000547	0	2	2655,7424,	0,214121,
chr1	202779002	202983102	chr1:202779002..202781657-chr1:202973584..202983102,4	200	.	202779002	202983102	0	2	2655,9518,	0,194582,
chr1	202799615	203145679	chr1:202799615..202808459-chr1:203134998..203145679,4	200	.	202799615	203145679	0	2	8844,10681,	0,335383,
chr1	202799615	202962995	chr1:202799615..202808459-chr1:202954956..202962995,6	200	.	202799615	202962995	0	2	8844,8039,	0,155341,
chr1	202828610	203145679	chr1:202828610..202830747-chr1:203134998..203145679,2	200	.	202828610	203145679	0	2	2137,10681,	0,306388,
chr1	202850772	203422490	chr1:202850772..202859188-chr1:203420704..203422490,2	200	.	202850772	203422490	0	2	8416,1786,	0,569932,
chr1	202850772	203381965	chr1:202850772..202859188-chr1:203370239..203381965,2	200	.	202850772	203381965	0	2	8416,11726,	0,519467,
chr1	202850772	203302169	chr1:202850772..202859188-chr1:203292671..203302169,2	200	.	202850772	203302169	0	2	8416,9498,	0,441899,
chr1	202850772	203278787	chr1:202850772..202859188-chr1:203272552..203278787,2	200	.	202850772	203278787	0	2	8416,6235,	0,421780,
chr1	202850772	203262169	chr1:202850772..202859188-chr1:203256255..203262169,2	200	.	202850772	203262169	0	2	8416,5914,	0,405483,
chr1	202850772	203187401	chr1:202850772..202859188-chr1:203183669..203187401,3	200	.	202850772	203187401	0	2	8416,3732,	0,332897,
chr1	202850772	203162035	chr1:202850772..202859188-chr1:203150526..203162035,4	200	.	202850772	203162035	0	2	8416,11509,	0,299754,
chr1	202850772	203145679	chr1:202850772..202859188-chr1:203134998..203145679,2	200	.	202850772	203145679	0	2	8416,10681,	0,284226,
chr1	202850772	203129716	chr1:202850772..202859188-chr1:203128099..203129716,2	200	.	202850772	203129716	0	2	8416,1617,	0,277327,
chr1	202850772	203124407	chr1:202850772..202859188-chr1:203120487..203124407,3	200	.	202850772	203124407	0	2	8416,3920,	0,269715,
chr1	202850772	203103456	chr1:202850772..202859188-chr1:203092140..203103456,3	200	.	202850772	203103456	0	2	8416,11316,	0,241368,
chr1	202850772	203091284	chr1:202850772..202859188-chr1:203077794..203091284,2	200	.	202850772	203091284	0	2	8416,13490,	0,227022,
chr1	202850772	203061308	chr1:202850772..202859188-chr1:203048574..203061308,5	200	.	202850772	203061308	0	2	8416,12734,	0,197802,
chr1	202850772	203021997	chr1:202850772..202859188-chr1:203011640..203021997,5	200	.	202850772	203021997	0	2	8416,10357,	0,160868,
chr1	202850772	202983102	chr1:202850772..202859188-chr1:202973584..202983102,4	200	.	202850772	202983102	0	2	8416,9518,	0,122812,
chr1	202850772	202962995	chr1:202850772..202859188-chr1:202954956..202962995,8	200	.	202850772	202962995	0	2	8416,8039,	0,104184,
chr1	202850772	202915339	chr1:202850772..202859188-chr1:202910214..202915339,9	200	.	202850772	202915339	0	2	8416,5125,	0,59442,
chr1	202860180	203323005	chr1:202860180..202863298-chr1:203315543..203323005,2	200	.	202860180	203323005	0	2	3118,7462,	0,455363,
chr1	202860180	203267218	chr1:202860180..202863298-chr1:203265713..203267218,2	200	.	202860180	203267218	0	2	3118,1505,	0,405533,
chr1	202860180	203103456	chr1:202860180..202863298-chr1:203092140..203103456,2	200	.	202860180	203103456	0	2	3118,11316,	0,231960,
chr1	202860180	203091284	chr1:202860180..202863298-chr1:203077794..203091284,2	200	.	202860180	203091284	0	2	3118,13490,	0,217614,
chr1	202883943	203103456	chr1:202883943..202885722-chr1:203092140..203103456,2	200	.	202883943	203103456	0	2	1779,11316,	0,208197,
chr1	202893178	203278787	chr1:202893178..202897199-chr1:203272552..203278787,4	200	.	202893178	203278787	0	2	4021,6235,	0,379374,
chr1	202893178	203199432	chr1:202893178..202897199-chr1:203196098..203199432,3	200	.	202893178	203199432	0	2	4021,3334,	0,302920,
chr1	202893178	203162035	chr1:202893178..202897199-chr1:203150526..203162035,2	200	.	202893178	203162035	0	2	4021,11509,	0,257348,
chr1	202893178	203145679	chr1:202893178..202897199-chr1:203134998..203145679,2	200	.	202893178	203145679	0	2	4021,10681,	0,241820,
chr1	202893178	203103456	chr1:202893178..202897199-chr1:203092140..203103456,3	200	.	202893178	203103456	0	2	4021,11316,	0,198962,
chr1	202893178	203000547	chr1:202893178..202897199-chr1:202993123..203000547,5	200	.	202893178	203000547	0	2	4021,7424,	0,99945,
chr1	202893178	202983102	chr1:202893178..202897199-chr1:202973584..202983102,4	200	.	202893178	202983102	0	2	4021,9518,	0,80406,
chr1	202893178	202915339	chr1:202893178..202897199-chr1:202910214..202915339,7	200	.	202893178	202915339	0	2	4021,5125,	0,17036,
chr1	202910214	203323005	chr1:202910214..202915339-chr1:203315543..203323005,2	200	.	202910214	203323005	0	2	5125,7462,	0,405329,
chr1	202910214	203278787	chr1:202910214..202915339-chr1:203272552..203278787,2	200	.	202910214	203278787	0	2	5125,6235,	0,362338,
chr1	202910214	203162035	chr1:202910214..202915339-chr1:203150526..203162035,2	200	.	202910214	203162035	0	2	5125,11509,	0,240312,
chr1	202910214	203145679	chr1:202910214..202915339-chr1:203134998..203145679,5	200	.	202910214	203145679	0	2	5125,10681,	0,224784,
chr1	202910214	203103456	chr1:202910214..202915339-chr1:203092140..203103456,3	200	.	202910214	203103456	0	2	5125,11316,	0,181926,
chr1	202925969	203314802	chr1:202925969..202928015-chr1:203307406..203314802,2	200	.	202925969	203314802	0	2	2046,7396,	0,381437,
chr1	202925969	203302169	chr1:202925969..202928015-chr1:203292671..203302169,2	200	.	202925969	203302169	0	2	2046,9498,	0,366702,
chr1	202925969	203288569	chr1:202925969..202928015-chr1:203283510..203288569,2	200	.	202925969	203288569	0	2	2046,5059,	0,357541,
chr1	202925969	203278787	chr1:202925969..202928015-chr1:203272552..203278787,4	200	.	202925969	203278787	0	2	2046,6235,	0,346583,
chr1	202925969	203220930	chr1:202925969..202928015-chr1:203218497..203220930,2	200	.	202925969	203220930	0	2	2046,2433,	0,292528,
chr1	202925969	203061308	chr1:202925969..202928015-chr1:203048574..203061308,4	200	.	202925969	203061308	0	2	2046,12734,	0,122605,
chr1	202935278	203360798	chr1:202935278..202936948-chr1:203356690..203360798,2	200	.	202935278	203360798	0	2	1670,4108,	0,421412,
chr1	202935278	203354198	chr1:202935278..202936948-chr1:203346703..203354198,2	200	.	202935278	203354198	0	2	1670,7495,	0,411425,
chr1	202935278	203208576	chr1:202935278..202936948-chr1:203205092..203208576,2	200	.	202935278	203208576	0	2	1670,3484,	0,269814,
chr1	202935278	203199432	chr1:202935278..202936948-chr1:203196098..203199432,2	200	.	202935278	203199432	0	2	1670,3334,	0,260820,
chr1	202943164	203162035	chr1:202943164..202944737-chr1:203150526..203162035,3	200	.	202943164	203162035	0	2	1573,11509,	0,207362,
chr1	202954956	203323005	chr1:202954956..202962995-chr1:203315543..203323005,2	200	.	202954956	203323005	0	2	8039,7462,	0,360587,
chr1	202954956	203314802	chr1:202954956..202962995-chr1:203307406..203314802,2	200	.	202954956	203314802	0	2	8039,7396,	0,352450,
chr1	202954956	203252871	chr1:202954956..202962995-chr1:203248748..203252871,2	200	.	202954956	203252871	0	2	8039,4123,	0,293792,
chr1	202954956	203217052	chr1:202954956..202962995-chr1:203211957..203217052,3	200	.	202954956	203217052	0	2	8039,5095,	0,257001,
chr1	202954956	203208576	chr1:202954956..202962995-chr1:203205092..203208576,2	200	.	202954956	203208576	0	2	8039,3484,	0,250136,
chr1	202954956	203187401	chr1:202954956..202962995-chr1:203183669..203187401,2	200	.	202954956	203187401	0	2	8039,3732,	0,228713,
chr1	202954956	203162035	chr1:202954956..202962995-chr1:203150526..203162035,4	200	.	202954956	203162035	0	2	8039,11509,	0,195570,
chr1	202954956	203103456	chr1:202954956..202962995-chr1:203092140..203103456,5	200	.	202954956	203103456	0	2	8039,11316,	0,137184,
chr1	202954956	203061308	chr1:202954956..202962995-chr1:203048574..203061308,7	200	.	202954956	203061308	0	2	8039,12734,	0,93618,
chr1	202967951	203278787	chr1:202967951..202969286-chr1:203272552..203278787,3	200	.	202967951	203278787	0	2	1335,6235,	0,304601,
chr1	202973584	203381965	chr1:202973584..202983102-chr1:203370239..203381965,4	200	.	202973584	203381965	0	2	9518,11726,	0,396655,
chr1	202973584	203327067	chr1:202973584..202983102-chr1:203323914..203327067,6	200	.	202973584	203327067	0	2	9518,3153,	0,350330,
chr1	202973584	203314802	chr1:202973584..202983102-chr1:203307406..203314802,3	200	.	202973584	203314802	0	2	9518,7396,	0,333822,
chr1	202973584	203252871	chr1:202973584..202983102-chr1:203248748..203252871,2	200	.	202973584	203252871	0	2	9518,4123,	0,275164,
chr1	202973584	203246922	chr1:202973584..202983102-chr1:203242210..203246922,5	200	.	202973584	203246922	0	2	9518,4712,	0,268626,
chr1	202973584	203217052	chr1:202973584..202983102-chr1:203211957..203217052,4	200	.	202973584	203217052	0	2	9518,5095,	0,238373,
chr1	202973584	203199432	chr1:202973584..202983102-chr1:203196098..203199432,4	200	.	202973584	203199432	0	2	9518,3334,	0,222514,
chr1	202973584	203162035	chr1:202973584..202983102-chr1:203150526..203162035,5	200	.	202973584	203162035	0	2	9518,11509,	0,176942,
chr1	202973584	203103456	chr1:202973584..202983102-chr1:203092140..203103456,5	200	.	202973584	203103456	0	2	9518,11316,	0,118556,
chr1	202973584	203075673	chr1:202973584..202983102-chr1:203070301..203075673,5	200	.	202973584	203075673	0	2	9518,5372,	0,96717,
chr1	202973584	203061308	chr1:202973584..202983102-chr1:203048574..203061308,5	200	.	202973584	203061308	0	2	9518,12734,	0,74990,
chr1	202983986	203278787	chr1:202983986..202991606-chr1:203272552..203278787,3	200	.	202983986	203278787	0	2	7620,6235,	0,288566,
chr1	202983986	203199432	chr1:202983986..202991606-chr1:203196098..203199432,3	200	.	202983986	203199432	0	2	7620,3334,	0,212112,
chr1	202983986	203162035	chr1:202983986..202991606-chr1:203150526..203162035,7	200	.	202983986	203162035	0	2	7620,11509,	0,166540,
chr1	202983986	203145679	chr1:202983986..202991606-chr1:203134998..203145679,10	200	.	202983986	203145679	0	2	7620,10681,	0,151012,
chr1	202983986	203061308	chr1:202983986..202991606-chr1:203048574..203061308,8	200	.	202983986	203061308	0	2	7620,12734,	0,64588,
chr1	202993123	203323005	chr1:202993123..203000547-chr1:203315543..203323005,2	200	.	202993123	203323005	0	2	7424,7462,	0,322420,
chr1	202993123	203278787	chr1:202993123..203000547-chr1:203272552..203278787,7	200	.	202993123	203278787	0	2	7424,6235,	0,279429,
chr1	202993123	203203015	chr1:202993123..203000547-chr1:203201201..203203015,2	200	.	202993123	203203015	0	2	7424,1814,	0,208078,
chr1	202993123	203199432	chr1:202993123..203000547-chr1:203196098..203199432,2	200	.	202993123	203199432	0	2	7424,3334,	0,202975,
chr1	202993123	203162035	chr1:202993123..203000547-chr1:203150526..203162035,10	200	.	202993123	203162035	0	2	7424,11509,	0,157403,
chr1	202993123	203145679	chr1:202993123..203000547-chr1:203134998..203145679,6	200	.	202993123	203145679	0	2	7424,10681,	0,141875,
chr1	202993123	203061308	chr1:202993123..203000547-chr1:203048574..203061308,13	200	.	202993123	203061308	0	2	7424,12734,	0,55451,
chr1	203002610	203323005	chr1:203002610..203010630-chr1:203315543..203323005,4	200	.	203002610	203323005	0	2	8020,7462,	0,312933,
chr1	203002610	203278787	chr1:203002610..203010630-chr1:203272552..203278787,6	200	.	203002610	203278787	0	2	8020,6235,	0,269942,
chr1	203002610	203199432	chr1:203002610..203010630-chr1:203196098..203199432,3	200	.	203002610	203199432	0	2	8020,3334,	0,193488,
chr1	203002610	203162035	chr1:203002610..203010630-chr1:203150526..203162035,10	200	.	203002610	203162035	0	2	8020,11509,	0,147916,
chr1	203002610	203145679	chr1:203002610..203010630-chr1:203134998..203145679,7	200	.	203002610	203145679	0	2	8020,10681,	0,132388,
chr1	203002610	203103456	chr1:203002610..203010630-chr1:203092140..203103456,13	200	.	203002610	203103456	0	2	8020,11316,	0,89530,
chr1	203002610	203061308	chr1:203002610..203010630-chr1:203048574..203061308,20	200	.	203002610	203061308	0	2	8020,12734,	0,45964,
chr1	203011640	203278787	chr1:203011640..203021997-chr1:203272552..203278787,5	200	.	203011640	203278787	0	2	10357,6235,	0,260912,
chr1	203011640	203199432	chr1:203011640..203021997-chr1:203196098..203199432,5	200	.	203011640	203199432	0	2	10357,3334,	0,184458,
chr1	203011640	203162035	chr1:203011640..203021997-chr1:203150526..203162035,14	200	.	203011640	203162035	0	2	10357,11509,	0,138886,
chr1	203011640	203149913	chr1:203011640..203021997-chr1:203147706..203149913,6	200	.	203011640	203149913	0	2	10357,2207,	0,136066,
chr1	203011640	203145679	chr1:203011640..203021997-chr1:203134998..203145679,17	200	.	203011640	203145679	0	2	10357,10681,	0,123358,
chr1	203011640	203103456	chr1:203011640..203021997-chr1:203092140..203103456,14	200	.	203011640	203103456	0	2	10357,11316,	0,80500,
chr1	203011640	203061308	chr1:203011640..203021997-chr1:203048574..203061308,14	200	.	203011640	203061308	0	2	10357,12734,	0,36934,
chr1	203022611	203203015	chr1:203022611..203030046-chr1:203201201..203203015,4	200	.	203022611	203203015	0	2	7435,1814,	0,178590,
chr1	203022611	203162035	chr1:203022611..203030046-chr1:203150526..203162035,11	200	.	203022611	203162035	0	2	7435,11509,	0,127915,
chr1	203022611	203145679	chr1:203022611..203030046-chr1:203134998..203145679,5	200	.	203022611	203145679	0	2	7435,10681,	0,112387,
chr1	203022611	203103456	chr1:203022611..203030046-chr1:203092140..203103456,12	200	.	203022611	203103456	0	2	7435,11316,	0,69529,
chr1	203022611	203061308	chr1:203022611..203030046-chr1:203048574..203061308,23	200	.	203022611	203061308	0	2	7435,12734,	0,25963,
chr1	203034600	203323005	chr1:203034600..203038710-chr1:203315543..203323005,5	200	.	203034600	203323005	0	2	4110,7462,	0,280943,
chr1	203034600	203278787	chr1:203034600..203038710-chr1:203272552..203278787,2	200	.	203034600	203278787	0	2	4110,6235,	0,237952,
chr1	203034600	203162035	chr1:203034600..203038710-chr1:203150526..203162035,8	200	.	203034600	203162035	0	2	4110,11509,	0,115926,
chr1	203048574	203419816	chr1:203048574..203061308-chr1:203416102..203419816,4	200	.	203048574	203419816	0	2	12734,3714,	0,367528,
chr1	203048574	203411086	chr1:203048574..203061308-chr1:203406225..203411086,6	200	.	203048574	203411086	0	2	12734,4861,	0,357651,
chr1	203048574	203392150	chr1:203048574..203061308-chr1:203386700..203392150,2	200	.	203048574	203392150	0	2	12734,5450,	0,338126,
chr1	203048574	203381965	chr1:203048574..203061308-chr1:203370239..203381965,6	200	.	203048574	203381965	0	2	12734,11726,	0,321665,
chr1	203048574	203360798	chr1:203048574..203061308-chr1:203356690..203360798,5	200	.	203048574	203360798	0	2	12734,4108,	0,308116,
chr1	203048574	203354198	chr1:203048574..203061308-chr1:203346703..203354198,2	200	.	203048574	203354198	0	2	12734,7495,	0,298129,
chr1	203048574	203344080	chr1:203048574..203061308-chr1:203342585..203344080,2	200	.	203048574	203344080	0	2	12734,1495,	0,294011,
chr1	203048574	203341159	chr1:203048574..203061308-chr1:203339791..203341159,2	200	.	203048574	203341159	0	2	12734,1368,	0,291217,
chr1	203048574	203336928	chr1:203048574..203061308-chr1:203335570..203336928,2	200	.	203048574	203336928	0	2	12734,1358,	0,286996,
chr1	203048574	203331269	chr1:203048574..203061308-chr1:203329579..203331269,3	200	.	203048574	203331269	0	2	12734,1690,	0,281005,
chr1	203048574	203327067	chr1:203048574..203061308-chr1:203323914..203327067,3	200	.	203048574	203327067	0	2	12734,3153,	0,275340,
chr1	203048574	203314802	chr1:203048574..203061308-chr1:203307406..203314802,5	200	.	203048574	203314802	0	2	12734,7396,	0,258832,
chr1	203048574	203302169	chr1:203048574..203061308-chr1:203292671..203302169,7	200	.	203048574	203302169	0	2	12734,9498,	0,244097,
chr1	203048574	203291599	chr1:203048574..203061308-chr1:203289150..203291599,3	200	.	203048574	203291599	0	2	12734,2449,	0,240576,
chr1	203048574	203288569	chr1:203048574..203061308-chr1:203283510..203288569,2	200	.	203048574	203288569	0	2	12734,5059,	0,234936,
chr1	203048574	203282169	chr1:203048574..203061308-chr1:203280160..203282169,3	200	.	203048574	203282169	0	2	12734,2009,	0,231586,
chr1	203048574	203278787	chr1:203048574..203061308-chr1:203272552..203278787,3	200	.	203048574	203278787	0	2	12734,6235,	0,223978,
chr1	203048574	203262169	chr1:203048574..203061308-chr1:203256255..203262169,3	200	.	203048574	203262169	0	2	12734,5914,	0,207681,
chr1	203048574	203252871	chr1:203048574..203061308-chr1:203248748..203252871,3	200	.	203048574	203252871	0	2	12734,4123,	0,200174,
chr1	203048574	203246922	chr1:203048574..203061308-chr1:203242210..203246922,9	200	.	203048574	203246922	0	2	12734,4712,	0,193636,
chr1	203048574	203240565	chr1:203048574..203061308-chr1:203239261..203240565,3	200	.	203048574	203240565	0	2	12734,1304,	0,190687,
chr1	203048574	203217052	chr1:203048574..203061308-chr1:203211957..203217052,7	200	.	203048574	203217052	0	2	12734,5095,	0,163383,
chr1	203048574	203208576	chr1:203048574..203061308-chr1:203205092..203208576,4	200	.	203048574	203208576	0	2	12734,3484,	0,156518,
chr1	203048574	203199432	chr1:203048574..203061308-chr1:203196098..203199432,6	200	.	203048574	203199432	0	2	12734,3334,	0,147524,
chr1	203048574	203193457	chr1:203048574..203061308-chr1:203191926..203193457,10	200	.	203048574	203193457	0	2	12734,1531,	0,143352,
chr1	203048574	203187401	chr1:203048574..203061308-chr1:203183669..203187401,10	200	.	203048574	203187401	0	2	12734,3732,	0,135095,
chr1	203048574	203180887	chr1:203048574..203061308-chr1:203177502..203180887,5	200	.	203048574	203180887	0	2	12734,3385,	0,128928,
chr1	203048574	203175435	chr1:203048574..203061308-chr1:203173520..203175435,6	200	.	203048574	203175435	0	2	12734,1915,	0,124946,
chr1	203048574	203166629	chr1:203048574..203061308-chr1:203165415..203166629,10	200	.	203048574	203166629	0	2	12734,1214,	0,116841,
chr1	203048574	203162035	chr1:203048574..203061308-chr1:203150526..203162035,27	200	.	203048574	203162035	0	2	12734,11509,	0,101952,
chr1	203066561	203278787	chr1:203066561..203068689-chr1:203272552..203278787,2	200	.	203066561	203278787	0	2	2128,6235,	0,205991,
chr1	203070301	203278787	chr1:203070301..203075673-chr1:203272552..203278787,3	200	.	203070301	203278787	0	2	5372,6235,	0,202251,
chr1	203070301	203162035	chr1:203070301..203075673-chr1:203150526..203162035,19	200	.	203070301	203162035	0	2	5372,11509,	0,80225,
chr1	203077794	203323005	chr1:203077794..203091284-chr1:203315543..203323005,5	200	.	203077794	203323005	0	2	13490,7462,	0,237749,
chr1	203077794	203278787	chr1:203077794..203091284-chr1:203272552..203278787,5	200	.	203077794	203278787	0	2	13490,6235,	0,194758,
chr1	203077794	203203015	chr1:203077794..203091284-chr1:203201201..203203015,7	200	.	203077794	203203015	0	2	13490,1814,	0,123407,
chr1	203077794	203199432	chr1:203077794..203091284-chr1:203196098..203199432,4	200	.	203077794	203199432	0	2	13490,3334,	0,118304,
chr1	203077794	203162035	chr1:203077794..203091284-chr1:203150526..203162035,22	200	.	203077794	203162035	0	2	13490,11509,	0,72732,
chr1	203092140	203411086	chr1:203092140..203103456-chr1:203406225..203411086,2	200	.	203092140	203411086	0	2	11316,4861,	0,314085,
chr1	203092140	203381965	chr1:203092140..203103456-chr1:203370239..203381965,5	200	.	203092140	203381965	0	2	11316,11726,	0,278099,
chr1	203092140	203360798	chr1:203092140..203103456-chr1:203356690..203360798,3	200	.	203092140	203360798	0	2	11316,4108,	0,264550,
chr1	203092140	203354198	chr1:203092140..203103456-chr1:203346703..203354198,2	200	.	203092140	203354198	0	2	11316,7495,	0,254563,
chr1	203092140	203341159	chr1:203092140..203103456-chr1:203339791..203341159,2	200	.	203092140	203341159	0	2	11316,1368,	0,247651,
chr1	203092140	203327067	chr1:203092140..203103456-chr1:203323914..203327067,2	200	.	203092140	203327067	0	2	11316,3153,	0,231774,
chr1	203092140	203323005	chr1:203092140..203103456-chr1:203315543..203323005,4	200	.	203092140	203323005	0	2	11316,7462,	0,223403,
chr1	203092140	203314802	chr1:203092140..203103456-chr1:203307406..203314802,3	200	.	203092140	203314802	0	2	11316,7396,	0,215266,
chr1	203092140	203306769	chr1:203092140..203103456-chr1:203304202..203306769,2	200	.	203092140	203306769	0	2	11316,2567,	0,212062,
chr1	203092140	203302169	chr1:203092140..203103456-chr1:203292671..203302169,6	200	.	203092140	203302169	0	2	11316,9498,	0,200531,
chr1	203092140	203288569	chr1:203092140..203103456-chr1:203283510..203288569,4	200	.	203092140	203288569	0	2	11316,5059,	0,191370,
chr1	203092140	203278787	chr1:203092140..203103456-chr1:203272552..203278787,8	200	.	203092140	203278787	0	2	11316,6235,	0,180412,
chr1	203092140	203267218	chr1:203092140..203103456-chr1:203265713..203267218,4	200	.	203092140	203267218	0	2	11316,1505,	0,173573,
chr1	203092140	203252871	chr1:203092140..203103456-chr1:203248748..203252871,5	200	.	203092140	203252871	0	2	11316,4123,	0,156608,
chr1	203092140	203246922	chr1:203092140..203103456-chr1:203242210..203246922,5	200	.	203092140	203246922	0	2	11316,4712,	0,150070,
chr1	203092140	203233710	chr1:203092140..203103456-chr1:203230226..203233710,6	200	.	203092140	203233710	0	2	11316,3484,	0,138086,
chr1	203092140	203217052	chr1:203092140..203103456-chr1:203211957..203217052,7	200	.	203092140	203217052	0	2	11316,5095,	0,119817,
chr1	203092140	203208576	chr1:203092140..203103456-chr1:203205092..203208576,4	200	.	203092140	203208576	0	2	11316,3484,	0,112952,
chr1	203092140	203199432	chr1:203092140..203103456-chr1:203196098..203199432,8	200	.	203092140	203199432	0	2	11316,3334,	0,103958,
chr1	203092140	203189920	chr1:203092140..203103456-chr1:203188414..203189920,6	200	.	203092140	203189920	0	2	11316,1506,	0,96274,
chr1	203092140	203187401	chr1:203092140..203103456-chr1:203183669..203187401,6	200	.	203092140	203187401	0	2	11316,3732,	0,91529,
chr1	203092140	203180887	chr1:203092140..203103456-chr1:203177502..203180887,5	200	.	203092140	203180887	0	2	11316,3385,	0,85362,
chr1	203092140	203166629	chr1:203092140..203103456-chr1:203165415..203166629,4	200	.	203092140	203166629	0	2	11316,1214,	0,73275,
chr1	203092140	203162035	chr1:203092140..203103456-chr1:203150526..203162035,26	200	.	203092140	203162035	0	2	11316,11509,	0,58386,
chr1	203108411	203323005	chr1:203108411..203110771-chr1:203315543..203323005,2	200	.	203108411	203323005	0	2	2360,7462,	0,207132,
chr1	203108411	203162035	chr1:203108411..203110771-chr1:203150526..203162035,6	200	.	203108411	203162035	0	2	2360,11509,	0,42115,
chr1	203112411	203162035	chr1:203112411..203115468-chr1:203150526..203162035,11	200	.	203112411	203162035	0	2	3057,11509,	0,38115,
chr1	203120487	203278787	chr1:203120487..203124407-chr1:203272552..203278787,5	200	.	203120487	203278787	0	2	3920,6235,	0,152065,
chr1	203120487	203199432	chr1:203120487..203124407-chr1:203196098..203199432,4	200	.	203120487	203199432	0	2	3920,3334,	0,75611,
chr1	203120487	203162035	chr1:203120487..203124407-chr1:203150526..203162035,29	200	.	203120487	203162035	0	2	3920,11509,	0,30039,
chr1	203134998	203411086	chr1:203134998..203145679-chr1:203406225..203411086,2	200	.	203134998	203411086	0	2	10681,4861,	0,271227,
chr1	203134998	203392150	chr1:203134998..203145679-chr1:203386700..203392150,3	200	.	203134998	203392150	0	2	10681,5450,	0,251702,
chr1	203134998	203381965	chr1:203134998..203145679-chr1:203370239..203381965,5	200	.	203134998	203381965	0	2	10681,11726,	0,235241,
chr1	203134998	203367618	chr1:203134998..203145679-chr1:203362536..203367618,2	200	.	203134998	203367618	0	2	10681,5082,	0,227538,
chr1	203134998	203354198	chr1:203134998..203145679-chr1:203346703..203354198,3	200	.	203134998	203354198	0	2	10681,7495,	0,211705,
chr1	203134998	203302169	chr1:203134998..203145679-chr1:203292671..203302169,4	200	.	203134998	203302169	0	2	10681,9498,	0,157673,
chr1	203134998	203288569	chr1:203134998..203145679-chr1:203283510..203288569,6	200	.	203134998	203288569	0	2	10681,5059,	0,148512,
chr1	203134998	203278787	chr1:203134998..203145679-chr1:203272552..203278787,6	200	.	203134998	203278787	0	2	10681,6235,	0,137554,
chr1	203134998	203262169	chr1:203134998..203145679-chr1:203256255..203262169,7	200	.	203134998	203262169	0	2	10681,5914,	0,121257,
chr1	203134998	203246922	chr1:203134998..203145679-chr1:203242210..203246922,6	200	.	203134998	203246922	0	2	10681,4712,	0,107212,
chr1	203134998	203220930	chr1:203134998..203145679-chr1:203218497..203220930,4	200	.	203134998	203220930	0	2	10681,2433,	0,83499,
chr1	203134998	203208576	chr1:203134998..203145679-chr1:203205092..203208576,4	200	.	203134998	203208576	0	2	10681,3484,	0,70094,
chr1	203134998	203199432	chr1:203134998..203145679-chr1:203196098..203199432,9	200	.	203134998	203199432	0	2	10681,3334,	0,61100,
chr1	203134998	203193457	chr1:203134998..203145679-chr1:203191926..203193457,6	200	.	203134998	203193457	0	2	10681,1531,	0,56928,
chr1	203134998	203189920	chr1:203134998..203145679-chr1:203188414..203189920,8	200	.	203134998	203189920	0	2	10681,1506,	0,53416,
chr1	203134998	203187401	chr1:203134998..203145679-chr1:203183669..203187401,8	200	.	203134998	203187401	0	2	10681,3732,	0,48671,
chr1	203134998	203180887	chr1:203134998..203145679-chr1:203177502..203180887,6	200	.	203134998	203180887	0	2	10681,3385,	0,42504,
chr1	203134998	203175435	chr1:203134998..203145679-chr1:203173520..203175435,10	200	.	203134998	203175435	0	2	10681,1915,	0,38522,
chr1	203134998	203166629	chr1:203134998..203145679-chr1:203165415..203166629,5	200	.	203134998	203166629	0	2	10681,1214,	0,30417,
chr1	203134998	203162035	chr1:203134998..203145679-chr1:203150526..203162035,39	200	.	203134998	203162035	0	2	10681,11509,	0,15528,
chr1	203147706	203395684	chr1:203147706..203149913-chr1:203393988..203395684,2	200	.	203147706	203395684	0	2	2207,1696,	0,246282,
chr1	203147706	203392150	chr1:203147706..203149913-chr1:203386700..203392150,3	200	.	203147706	203392150	0	2	2207,5450,	0,238994,
chr1	203147706	203381965	chr1:203147706..203149913-chr1:203370239..203381965,2	200	.	203147706	203381965	0	2	2207,11726,	0,222533,
chr1	203147706	203162035	chr1:203147706..203149913-chr1:203150526..203162035,14	200	.	203147706	203162035	0	2	2207,11509,	0,2820,
chr1	203150526	203419816	chr1:203150526..203162035-chr1:203416102..203419816,2	200	.	203150526	203419816	0	2	11509,3714,	0,265576,
chr1	203150526	203411086	chr1:203150526..203162035-chr1:203406225..203411086,2	200	.	203150526	203411086	0	2	11509,4861,	0,255699,
chr1	203150526	203402953	chr1:203150526..203162035-chr1:203401678..203402953,2	200	.	203150526	203402953	0	2	11509,1275,	0,251152,
chr1	203150526	203392150	chr1:203150526..203162035-chr1:203386700..203392150,3	200	.	203150526	203392150	0	2	11509,5450,	0,236174,
chr1	203150526	203381965	chr1:203150526..203162035-chr1:203370239..203381965,4	200	.	203150526	203381965	0	2	11509,11726,	0,219713,
chr1	203150526	203360798	chr1:203150526..203162035-chr1:203356690..203360798,2	200	.	203150526	203360798	0	2	11509,4108,	0,206164,
chr1	203150526	203354198	chr1:203150526..203162035-chr1:203346703..203354198,3	200	.	203150526	203354198	0	2	11509,7495,	0,196177,
chr1	203150526	203344080	chr1:203150526..203162035-chr1:203342585..203344080,3	200	.	203150526	203344080	0	2	11509,1495,	0,192059,
chr1	203150526	203323005	chr1:203150526..203162035-chr1:203315543..203323005,5	200	.	203150526	203323005	0	2	11509,7462,	0,165017,
chr1	203150526	203314802	chr1:203150526..203162035-chr1:203307406..203314802,4	200	.	203150526	203314802	0	2	11509,7396,	0,156880,
chr1	203150526	203306769	chr1:203150526..203162035-chr1:203304202..203306769,4	200	.	203150526	203306769	0	2	11509,2567,	0,153676,
chr1	203150526	203302169	chr1:203150526..203162035-chr1:203292671..203302169,5	200	.	203150526	203302169	0	2	11509,9498,	0,142145,
chr1	203150526	203278787	chr1:203150526..203162035-chr1:203272552..203278787,10	200	.	203150526	203278787	0	2	11509,6235,	0,122026,
chr1	203150526	203262169	chr1:203150526..203162035-chr1:203256255..203262169,4	200	.	203150526	203262169	0	2	11509,5914,	0,105729,
chr1	203150526	203252871	chr1:203150526..203162035-chr1:203248748..203252871,4	200	.	203150526	203252871	0	2	11509,4123,	0,98222,
chr1	203150526	203240565	chr1:203150526..203162035-chr1:203239261..203240565,4	200	.	203150526	203240565	0	2	11509,1304,	0,88735,
chr1	203150526	203217052	chr1:203150526..203162035-chr1:203211957..203217052,5	200	.	203150526	203217052	0	2	11509,5095,	0,61431,
chr1	203150526	203208576	chr1:203150526..203162035-chr1:203205092..203208576,8	200	.	203150526	203208576	0	2	11509,3484,	0,54566,
chr1	203150526	203199432	chr1:203150526..203162035-chr1:203196098..203199432,5	200	.	203150526	203199432	0	2	11509,3334,	0,45572,
chr1	203150526	203189920	chr1:203150526..203162035-chr1:203188414..203189920,5	200	.	203150526	203189920	0	2	11509,1506,	0,37888,
chr1	203150526	203187401	chr1:203150526..203162035-chr1:203183669..203187401,13	200	.	203150526	203187401	0	2	11509,3732,	0,33143,
chr1	203150526	203180887	chr1:203150526..203162035-chr1:203177502..203180887,5	200	.	203150526	203180887	0	2	11509,3385,	0,26976,
chr1	203150526	203175435	chr1:203150526..203162035-chr1:203173520..203175435,8	200	.	203150526	203175435	0	2	11509,1915,	0,22994,
chr1	203150526	203169305	chr1:203150526..203162035-chr1:203167491..203169305,7	200	.	203150526	203169305	0	2	11509,1814,	0,16965,
chr1	203150526	203166629	chr1:203150526..203162035-chr1:203165415..203166629,7	200	.	203150526	203166629	0	2	11509,1214,	0,14889,
chr1	203196098	203392150	chr1:203196098..203199432-chr1:203386700..203392150,2	200	.	203196098	203392150	0	2	3334,5450,	0,190602,
chr1	203201201	203419816	chr1:203201201..203203015-chr1:203416102..203419816,3	200	.	203201201	203419816	0	2	1814,3714,	0,214901,
chr1	203201201	203314802	chr1:203201201..203203015-chr1:203307406..203314802,4	200	.	203201201	203314802	0	2	1814,7396,	0,106205,
chr1	203242210	203323005	chr1:203242210..203246922-chr1:203315543..203323005,9	200	.	203242210	203323005	0	2	4712,7462,	0,73333,
chr1	203272552	203392150	chr1:203272552..203278787-chr1:203386700..203392150,5	200	.	203272552	203392150	0	2	6235,5450,	0,114148,
chr1	203272552	203381965	chr1:203272552..203278787-chr1:203370239..203381965,8	200	.	203272552	203381965	0	2	6235,11726,	0,97687,
chr1	203272552	203367618	chr1:203272552..203278787-chr1:203362536..203367618,4	200	.	203272552	203367618	0	2	6235,5082,	0,89984,
chr1	203272552	203354198	chr1:203272552..203278787-chr1:203346703..203354198,4	200	.	203272552	203354198	0	2	6235,7495,	0,74151,
chr1	203272552	203323005	chr1:203272552..203278787-chr1:203315543..203323005,5	200	.	203272552	203323005	0	2	6235,7462,	0,42991,
chr1	203272552	203314802	chr1:203272552..203278787-chr1:203307406..203314802,8	200	.	203272552	203314802	0	2	6235,7396,	0,34854,
chr1	203272552	203302169	chr1:203272552..203278787-chr1:203292671..203302169,19	200	.	203272552	203302169	0	2	6235,9498,	0,20119,
chr1	203283510	203323005	chr1:203283510..203288569-chr1:203315543..203323005,6	200	.	203283510	203323005	0	2	5059,7462,	0,32033,
chr1	203289150	203323005	chr1:203289150..203291599-chr1:203315543..203323005,6	200	.	203289150	203323005	0	2	2449,7462,	0,26393,
chr1	203292671	203323005	chr1:203292671..203302169-chr1:203315543..203323005,16	200	.	203292671	203323005	0	2	9498,7462,	0,22872,
chr1	203423811	203766918	chr1:203423811..203425670-chr1:203761351..203766918,2	200	.	203423811	203766918	0	2	1859,5567,	0,337540,
chr1	203431976	204169693	chr1:203431976..203436915-chr1:204163729..204169693,2	200	.	203431976	204169693	0	2	4939,5964,	0,731753,
chr1	203431976	203766918	chr1:203431976..203436915-chr1:203761351..203766918,2	200	.	203431976	203766918	0	2	4939,5567,	0,329375,
chr1	203431976	203702989	chr1:203431976..203436915-chr1:203701491..203702989,2	200	.	203431976	203702989	0	2	4939,1498,	0,269515,
chr1	203431976	203603128	chr1:203431976..203436915-chr1:203592077..203603128,7	200	.	203431976	203603128	0	2	4939,11051,	0,160101,
chr1	203437440	204425842	chr1:203437440..203443286-chr1:204424047..204425842,2	200	.	203437440	204425842	0	2	5846,1795,	0,986607,
chr1	203437440	204414151	chr1:203437440..203443286-chr1:204407269..204414151,2	200	.	203437440	204414151	0	2	5846,6882,	0,969829,
chr1	203437440	204361379	chr1:203437440..203443286-chr1:204358710..204361379,2	200	.	203437440	204361379	0	2	5846,2669,	0,921270,
chr1	203437440	204193793	chr1:203437440..203443286-chr1:204191146..204193793,2	200	.	203437440	204193793	0	2	5846,2647,	0,753706,
chr1	203437440	203826690	chr1:203437440..203443286-chr1:203823297..203826690,2	200	.	203437440	203826690	0	2	5846,3393,	0,385857,
chr1	203437440	203820695	chr1:203437440..203443286-chr1:203814157..203820695,2	200	.	203437440	203820695	0	2	5846,6538,	0,376717,
chr1	203437440	203796760	chr1:203437440..203443286-chr1:203792364..203796760,2	200	.	203437440	203796760	0	2	5846,4396,	0,354924,
chr1	203437440	203773517	chr1:203437440..203443286-chr1:203772216..203773517,2	200	.	203437440	203773517	0	2	5846,1301,	0,334776,
chr1	203437440	203742168	chr1:203437440..203443286-chr1:203737028..203742168,2	200	.	203437440	203742168	0	2	5846,5140,	0,299588,
chr1	203437440	203681496	chr1:203437440..203443286-chr1:203678060..203681496,3	200	.	203437440	203681496	0	2	5846,3436,	0,240620,
chr1	203437440	203672985	chr1:203437440..203443286-chr1:203670237..203672985,2	200	.	203437440	203672985	0	2	5846,2748,	0,232797,
chr1	203437440	203648788	chr1:203437440..203443286-chr1:203639369..203648788,3	200	.	203437440	203648788	0	2	5846,9419,	0,201929,
chr1	203437440	203603128	chr1:203437440..203443286-chr1:203592077..203603128,5	200	.	203437440	203603128	0	2	5846,11051,	0,154637,
chr1	203443958	204361379	chr1:203443958..203450328-chr1:204358710..204361379,2	200	.	203443958	204361379	0	2	6370,2669,	0,914752,
chr1	203443958	204134336	chr1:203443958..203450328-chr1:204125934..204134336,2	200	.	203443958	204134336	0	2	6370,8402,	0,681976,
chr1	203443958	203832336	chr1:203443958..203450328-chr1:203830266..203832336,2	200	.	203443958	203832336	0	2	6370,2070,	0,386308,
chr1	203443958	203820695	chr1:203443958..203450328-chr1:203814157..203820695,2	200	.	203443958	203820695	0	2	6370,6538,	0,370199,
chr1	203443958	203796760	chr1:203443958..203450328-chr1:203792364..203796760,2	200	.	203443958	203796760	0	2	6370,4396,	0,348406,
chr1	203443958	203766918	chr1:203443958..203450328-chr1:203761351..203766918,2	200	.	203443958	203766918	0	2	6370,5567,	0,317393,
chr1	203443958	203725013	chr1:203443958..203450328-chr1:203723525..203725013,2	200	.	203443958	203725013	0	2	6370,1488,	0,279567,
chr1	203443958	203714779	chr1:203443958..203450328-chr1:203711560..203714779,2	200	.	203443958	203714779	0	2	6370,3219,	0,267602,
chr1	203443958	203665118	chr1:203443958..203450328-chr1:203654520..203665118,7	200	.	203443958	203665118	0	2	6370,10598,	0,210562,
chr1	203443958	203648788	chr1:203443958..203450328-chr1:203639369..203648788,4	200	.	203443958	203648788	0	2	6370,9419,	0,195411,
chr1	203443958	203603128	chr1:203443958..203450328-chr1:203592077..203603128,5	200	.	203443958	203603128	0	2	6370,11051,	0,148119,
chr1	203452912	203742168	chr1:203452912..203455067-chr1:203737028..203742168,4	200	.	203452912	203742168	0	2	2155,5140,	0,284116,
chr1	203455696	204452028	chr1:203455696..203462654-chr1:204448101..204452028,2	200	.	203455696	204452028	0	2	6958,3927,	0,992405,
chr1	203455696	204269120	chr1:203455696..203462654-chr1:204250225..204269120,2	200	.	203455696	204269120	0	2	6958,18895,	0,794529,
chr1	203455696	204162886	chr1:203455696..203462654-chr1:204160064..204162886,2	200	.	203455696	204162886	0	2	6958,2822,	0,704368,
chr1	203455696	204079715	chr1:203455696..203462654-chr1:204068882..204079715,2	200	.	203455696	204079715	0	2	6958,10833,	0,613186,
chr1	203455696	203873731	chr1:203455696..203462654-chr1:203867594..203873731,3	200	.	203455696	203873731	0	2	6958,6137,	0,411898,
chr1	203455696	203826690	chr1:203455696..203462654-chr1:203823297..203826690,2	200	.	203455696	203826690	0	2	6958,3393,	0,367601,
chr1	203455696	203820695	chr1:203455696..203462654-chr1:203814157..203820695,3	200	.	203455696	203820695	0	2	6958,6538,	0,358461,
chr1	203455696	203796760	chr1:203455696..203462654-chr1:203792364..203796760,3	200	.	203455696	203796760	0	2	6958,4396,	0,336668,
chr1	203455696	203766918	chr1:203455696..203462654-chr1:203761351..203766918,2	200	.	203455696	203766918	0	2	6958,5567,	0,305655,
chr1	203455696	203709635	chr1:203455696..203462654-chr1:203706492..203709635,2	200	.	203455696	203709635	0	2	6958,3143,	0,250796,
chr1	203455696	203693914	chr1:203455696..203462654-chr1:203691412..203693914,2	200	.	203455696	203693914	0	2	6958,2502,	0,235716,
chr1	203455696	203681496	chr1:203455696..203462654-chr1:203678060..203681496,2	200	.	203455696	203681496	0	2	6958,3436,	0,222364,
chr1	203455696	203672985	chr1:203455696..203462654-chr1:203670237..203672985,3	200	.	203455696	203672985	0	2	6958,2748,	0,214541,
chr1	203455696	203665118	chr1:203455696..203462654-chr1:203654520..203665118,9	200	.	203455696	203665118	0	2	6958,10598,	0,198824,
chr1	203455696	203603128	chr1:203455696..203462654-chr1:203592077..203603128,8	200	.	203455696	203603128	0	2	6958,11051,	0,136381,
chr1	203465060	204452028	chr1:203465060..203489022-chr1:204448101..204452028,2	200	.	203465060	204452028	0	2	23962,3927,	0,983041,
chr1	203465060	204434112	chr1:203465060..203489022-chr1:204429398..204434112,5	200	.	203465060	204434112	0	2	23962,4714,	0,964338,
chr1	203465060	204420337	chr1:203465060..203489022-chr1:204417998..204420337,2	200	.	203465060	204420337	0	2	23962,2339,	0,952938,
chr1	203465060	204414151	chr1:203465060..203489022-chr1:204407269..204414151,2	200	.	203465060	204414151	0	2	23962,6882,	0,942209,
chr1	203465060	204390331	chr1:203465060..203489022-chr1:204384703..204390331,3	200	.	203465060	204390331	0	2	23962,5628,	0,919643,
chr1	203465060	204348045	chr1:203465060..203489022-chr1:204342908..204348045,2	200	.	203465060	204348045	0	2	23962,5137,	0,877848,
chr1	203465060	204341386	chr1:203465060..203489022-chr1:204339957..204341386,2	200	.	203465060	204341386	0	2	23962,1429,	0,874897,
chr1	203465060	204328661	chr1:203465060..203489022-chr1:204327047..204328661,3	200	.	203465060	204328661	0	2	23962,1614,	0,861987,
chr1	203465060	204324630	chr1:203465060..203489022-chr1:204322063..204324630,3	200	.	203465060	204324630	0	2	23962,2567,	0,857003,
chr1	203465060	204291451	chr1:203465060..203489022-chr1:204281344..204291451,2	200	.	203465060	204291451	0	2	23962,10107,	0,816284,
chr1	203465060	204269120	chr1:203465060..203489022-chr1:204250225..204269120,5	200	.	203465060	204269120	0	2	23962,18895,	0,785165,
chr1	203465060	204242577	chr1:203465060..203489022-chr1:204240940..204242577,5	200	.	203465060	204242577	0	2	23962,1637,	0,775880,
chr1	203465060	204237461	chr1:203465060..203489022-chr1:204231601..204237461,4	200	.	203465060	204237461	0	2	23962,5860,	0,766541,
chr1	203465060	204216687	chr1:203465060..203489022-chr1:204209924..204216687,2	200	.	203465060	204216687	0	2	23962,6763,	0,744864,
chr1	203465060	204203754	chr1:203465060..203489022-chr1:204194991..204203754,5	200	.	203465060	204203754	0	2	23962,8763,	0,729931,
chr1	203465060	204193793	chr1:203465060..203489022-chr1:204191146..204193793,2	200	.	203465060	204193793	0	2	23962,2647,	0,726086,
chr1	203465060	204184212	chr1:203465060..203489022-chr1:204179653..204184212,3	200	.	203465060	204184212	0	2	23962,4559,	0,714593,
chr1	203465060	204173120	chr1:203465060..203489022-chr1:204170700..204173120,4	200	.	203465060	204173120	0	2	23962,2420,	0,705640,
chr1	203465060	204169693	chr1:203465060..203489022-chr1:204163729..204169693,3	200	.	203465060	204169693	0	2	23962,5964,	0,698669,
chr1	203465060	204162886	chr1:203465060..203489022-chr1:204160064..204162886,2	200	.	203465060	204162886	0	2	23962,2822,	0,695004,
chr1	203465060	204149475	chr1:203465060..203489022-chr1:204145820..204149475,3	200	.	203465060	204149475	0	2	23962,3655,	0,680760,
chr1	203465060	204144861	chr1:203465060..203489022-chr1:204142970..204144861,2	200	.	203465060	204144861	0	2	23962,1891,	0,677910,
chr1	203465060	204134336	chr1:203465060..203489022-chr1:204125934..204134336,8	200	.	203465060	204134336	0	2	23962,8402,	0,660874,
chr1	203465060	204104791	chr1:203465060..203489022-chr1:204103324..204104791,3	200	.	203465060	204104791	0	2	23962,1467,	0,638264,
chr1	203465060	204101502	chr1:203465060..203489022-chr1:204097812..204101502,3	200	.	203465060	204101502	0	2	23962,3690,	0,632752,
chr1	203465060	204096222	chr1:203465060..203489022-chr1:204094468..204096222,2	200	.	203465060	204096222	0	2	23962,1754,	0,629408,
chr1	203465060	204087365	chr1:203465060..203489022-chr1:204085282..204087365,2	200	.	203465060	204087365	0	2	23962,2083,	0,620222,
chr1	203465060	204079715	chr1:203465060..203489022-chr1:204068882..204079715,7	200	.	203465060	204079715	0	2	23962,10833,	0,603822,
chr1	203465060	204065288	chr1:203465060..203489022-chr1:204059776..204065288,3	200	.	203465060	204065288	0	2	23962,5512,	0,594716,
chr1	203465060	204054819	chr1:203465060..203489022-chr1:204048358..204054819,2	200	.	203465060	204054819	0	2	23962,6461,	0,583298,
chr1	203465060	204027543	chr1:203465060..203489022-chr1:204025894..204027543,2	200	.	203465060	204027543	0	2	23962,1649,	0,560834,
chr1	203465060	203982949	chr1:203465060..203489022-chr1:203981172..203982949,2	200	.	203465060	203982949	0	2	23962,1777,	0,516112,
chr1	203465060	203967288	chr1:203465060..203489022-chr1:203965631..203967288,4	200	.	203465060	203967288	0	2	23962,1657,	0,500571,
chr1	203465060	203956349	chr1:203465060..203489022-chr1:203951787..203956349,3	200	.	203465060	203956349	0	2	23962,4562,	0,486727,
chr1	203465060	203944450	chr1:203465060..203489022-chr1:203941972..203944450,2	200	.	203465060	203944450	0	2	23962,2478,	0,476912,
chr1	203465060	203939861	chr1:203465060..203489022-chr1:203937506..203939861,2	200	.	203465060	203939861	0	2	23962,2355,	0,472446,
chr1	203465060	203925948	chr1:203465060..203489022-chr1:203920324..203925948,3	200	.	203465060	203925948	0	2	23962,5624,	0,455264,
chr1	203465060	203910449	chr1:203465060..203489022-chr1:203906204..203910449,2	200	.	203465060	203910449	0	2	23962,4245,	0,441144,
chr1	203465060	203895929	chr1:203465060..203489022-chr1:203891290..203895929,4	200	.	203465060	203895929	0	2	23962,4639,	0,426230,
chr1	203465060	203883201	chr1:203465060..203489022-chr1:203874292..203883201,2	200	.	203465060	203883201	0	2	23962,8909,	0,409232,
chr1	203465060	203873731	chr1:203465060..203489022-chr1:203867594..203873731,3	200	.	203465060	203873731	0	2	23962,6137,	0,402534,
chr1	203465060	203860067	chr1:203465060..203489022-chr1:203856348..203860067,3	200	.	203465060	203860067	0	2	23962,3719,	0,391288,
chr1	203465060	203832336	chr1:203465060..203489022-chr1:203830266..203832336,3	200	.	203465060	203832336	0	2	23962,2070,	0,365206,
chr1	203465060	203826690	chr1:203465060..203489022-chr1:203823297..203826690,2	200	.	203465060	203826690	0	2	23962,3393,	0,358237,
chr1	203465060	203820695	chr1:203465060..203489022-chr1:203814157..203820695,4	200	.	203465060	203820695	0	2	23962,6538,	0,349097,
chr1	203465060	203809169	chr1:203465060..203489022-chr1:203806663..203809169,4	200	.	203465060	203809169	0	2	23962,2506,	0,341603,
chr1	203465060	203796760	chr1:203465060..203489022-chr1:203792364..203796760,7	200	.	203465060	203796760	0	2	23962,4396,	0,327304,
chr1	203465060	203783696	chr1:203465060..203489022-chr1:203782122..203783696,2	200	.	203465060	203783696	0	2	23962,1574,	0,317062,
chr1	203465060	203766918	chr1:203465060..203489022-chr1:203761351..203766918,14	200	.	203465060	203766918	0	2	23962,5567,	0,296291,
chr1	203465060	203755977	chr1:203465060..203489022-chr1:203754101..203755977,2	200	.	203465060	203755977	0	2	23962,1876,	0,289041,
chr1	203465060	203742168	chr1:203465060..203489022-chr1:203737028..203742168,13	200	.	203465060	203742168	0	2	23962,5140,	0,271968,
chr1	203465060	203729936	chr1:203465060..203489022-chr1:203728102..203729936,2	200	.	203465060	203729936	0	2	23962,1834,	0,263042,
chr1	203465060	203725013	chr1:203465060..203489022-chr1:203723525..203725013,3	200	.	203465060	203725013	0	2	23962,1488,	0,258465,
chr1	203465060	203720882	chr1:203465060..203489022-chr1:203719408..203720882,2	200	.	203465060	203720882	0	2	23962,1474,	0,254348,
chr1	203465060	203714779	chr1:203465060..203489022-chr1:203711560..203714779,8	200	.	203465060	203714779	0	2	23962,3219,	0,246500,
chr1	203465060	203709635	chr1:203465060..203489022-chr1:203706492..203709635,14	200	.	203465060	203709635	0	2	23962,3143,	0,241432,
chr1	203465060	203700370	chr1:203465060..203489022-chr1:203698623..203700370,2	200	.	203465060	203700370	0	2	23962,1747,	0,233563,
chr1	203465060	203693914	chr1:203465060..203489022-chr1:203691412..203693914,5	200	.	203465060	203693914	0	2	23962,2502,	0,226352,
chr1	203465060	203686104	chr1:203465060..203489022-chr1:203684456..203686104,8	200	.	203465060	203686104	0	2	23962,1648,	0,219396,
chr1	203465060	203681496	chr1:203465060..203489022-chr1:203678060..203681496,2	200	.	203465060	203681496	0	2	23962,3436,	0,213000,
chr1	203465060	203672985	chr1:203465060..203489022-chr1:203670237..203672985,19	200	.	203465060	203672985	0	2	23962,2748,	0,205177,
chr1	203465060	203665118	chr1:203465060..203489022-chr1:203654520..203665118,37	200	.	203465060	203665118	0	2	23962,10598,	0,189460,
chr1	203465060	203648788	chr1:203465060..203489022-chr1:203639369..203648788,18	200	.	203465060	203648788	0	2	23962,9419,	0,174309,
chr1	203465060	203637933	chr1:203465060..203489022-chr1:203634705..203637933,8	200	.	203465060	203637933	0	2	23962,3228,	0,169645,
chr1	203465060	203619919	chr1:203465060..203489022-chr1:203617748..203619919,9	200	.	203465060	203619919	0	2	23962,2171,	0,152688,
chr1	203465060	203610112	chr1:203465060..203489022-chr1:203607354..203610112,9	200	.	203465060	203610112	0	2	23962,2758,	0,142294,
chr1	203465060	203606335	chr1:203465060..203489022-chr1:203604730..203606335,5	200	.	203465060	203606335	0	2	23962,1605,	0,139670,
chr1	203465060	203603128	chr1:203465060..203489022-chr1:203592077..203603128,52	200	.	203465060	203603128	0	2	23962,11051,	0,127017,
chr1	203465060	203591318	chr1:203465060..203489022-chr1:203587714..203591318,7	200	.	203465060	203591318	0	2	23962,3604,	0,122654,
chr1	203465060	203580174	chr1:203465060..203489022-chr1:203577151..203580174,11	200	.	203465060	203580174	0	2	23962,3023,	0,112091,
chr1	203465060	203570926	chr1:203465060..203489022-chr1:203569084..203570926,5	200	.	203465060	203570926	0	2	23962,1842,	0,104024,
chr1	203465060	203567899	chr1:203465060..203489022-chr1:203565548..203567899,16	200	.	203465060	203567899	0	2	23962,2351,	0,100488,
chr1	203465060	203562080	chr1:203465060..203489022-chr1:203560468..203562080,7	200	.	203465060	203562080	0	2	23962,1612,	0,95408,
chr1	203494481	203766918	chr1:203494481..203502403-chr1:203761351..203766918,3	200	.	203494481	203766918	0	2	7922,5567,	0,266870,
chr1	203494481	203742168	chr1:203494481..203502403-chr1:203737028..203742168,3	200	.	203494481	203742168	0	2	7922,5140,	0,242547,
chr1	203494481	203603128	chr1:203494481..203502403-chr1:203592077..203603128,14	200	.	203494481	203603128	0	2	7922,11051,	0,97596,
chr1	203505539	203766918	chr1:203505539..203508879-chr1:203761351..203766918,2	200	.	203505539	203766918	0	2	3340,5567,	0,255812,
chr1	203523923	203603128	chr1:203523923..203526560-chr1:203592077..203603128,7	200	.	203523923	203603128	0	2	2637,11051,	0,68154,
chr1	203528007	203742168	chr1:203528007..203529459-chr1:203737028..203742168,3	200	.	203528007	203742168	0	2	1452,5140,	0,209021,
chr1	203534205	203603128	chr1:203534205..203535640-chr1:203592077..203603128,5	200	.	203534205	203603128	0	2	1435,11051,	0,57872,
chr1	203537692	204339348	chr1:203537692..203543758-chr1:204331523..204339348,2	200	.	203537692	204339348	0	2	6066,7825,	0,793831,
chr1	203537692	204134336	chr1:203537692..203543758-chr1:204125934..204134336,2	200	.	203537692	204134336	0	2	6066,8402,	0,588242,
chr1	203537692	203766918	chr1:203537692..203543758-chr1:203761351..203766918,3	200	.	203537692	203766918	0	2	6066,5567,	0,223659,
chr1	203537692	203603128	chr1:203537692..203543758-chr1:203592077..203603128,5	200	.	203537692	203603128	0	2	6066,11051,	0,54385,
chr1	203545198	203603128	chr1:203545198..203548334-chr1:203592077..203603128,7	200	.	203545198	203603128	0	2	3136,11051,	0,46879,
chr1	203549603	204162886	chr1:203549603..203553817-chr1:204160064..204162886,2	200	.	203549603	204162886	0	2	4214,2822,	0,610461,
chr1	203549603	203603128	chr1:203549603..203553817-chr1:203592077..203603128,15	200	.	203549603	203603128	0	2	4214,11051,	0,42474,
chr1	203587714	204188598	chr1:203587714..203591318-chr1:204185179..204188598,3	200	.	203587714	204188598	0	2	3604,3419,	0,597465,
chr1	203592077	204452028	chr1:203592077..203603128-chr1:204448101..204452028,2	200	.	203592077	204452028	0	2	11051,3927,	0,856024,
chr1	203592077	204434112	chr1:203592077..203603128-chr1:204429398..204434112,3	200	.	203592077	204434112	0	2	11051,4714,	0,837321,
chr1	203592077	204339348	chr1:203592077..203603128-chr1:204331523..204339348,2	200	.	203592077	204339348	0	2	11051,7825,	0,739446,
chr1	203592077	204321152	chr1:203592077..203603128-chr1:204311508..204321152,3	200	.	203592077	204321152	0	2	11051,9644,	0,719431,
chr1	203592077	204237461	chr1:203592077..203603128-chr1:204231601..204237461,3	200	.	203592077	204237461	0	2	11051,5860,	0,639524,
chr1	203592077	204203754	chr1:203592077..203603128-chr1:204194991..204203754,2	200	.	203592077	204203754	0	2	11051,8763,	0,602914,
chr1	203592077	204184212	chr1:203592077..203603128-chr1:204179653..204184212,2	200	.	203592077	204184212	0	2	11051,4559,	0,587576,
chr1	203592077	204169693	chr1:203592077..203603128-chr1:204163729..204169693,3	200	.	203592077	204169693	0	2	11051,5964,	0,571652,
chr1	203592077	204149475	chr1:203592077..203603128-chr1:204145820..204149475,2	200	.	203592077	204149475	0	2	11051,3655,	0,553743,
chr1	203592077	204134336	chr1:203592077..203603128-chr1:204125934..204134336,2	200	.	203592077	204134336	0	2	11051,8402,	0,533857,
chr1	203592077	204112661	chr1:203592077..203603128-chr1:204109888..204112661,2	200	.	203592077	204112661	0	2	11051,2773,	0,517811,
chr1	203592077	204096222	chr1:203592077..203603128-chr1:204094468..204096222,2	200	.	203592077	204096222	0	2	11051,1754,	0,502391,
chr1	203592077	204087365	chr1:203592077..203603128-chr1:204085282..204087365,3	200	.	203592077	204087365	0	2	11051,2083,	0,493205,
chr1	203592077	204065288	chr1:203592077..203603128-chr1:204059776..204065288,2	200	.	203592077	204065288	0	2	11051,5512,	0,467699,
chr1	203592077	204054819	chr1:203592077..203603128-chr1:204048358..204054819,4	200	.	203592077	204054819	0	2	11051,6461,	0,456281,
chr1	203592077	204044688	chr1:203592077..203603128-chr1:204041826..204044688,3	200	.	203592077	204044688	0	2	11051,2862,	0,449749,
chr1	203592077	203956349	chr1:203592077..203603128-chr1:203951787..203956349,2	200	.	203592077	203956349	0	2	11051,4562,	0,359710,
chr1	203592077	203931061	chr1:203592077..203603128-chr1:203929360..203931061,2	200	.	203592077	203931061	0	2	11051,1701,	0,337283,
chr1	203592077	203910449	chr1:203592077..203603128-chr1:203906204..203910449,2	200	.	203592077	203910449	0	2	11051,4245,	0,314127,
chr1	203592077	203873731	chr1:203592077..203603128-chr1:203867594..203873731,3	200	.	203592077	203873731	0	2	11051,6137,	0,275517,
chr1	203592077	203820695	chr1:203592077..203603128-chr1:203814157..203820695,10	200	.	203592077	203820695	0	2	11051,6538,	0,222080,
chr1	203592077	203796760	chr1:203592077..203603128-chr1:203792364..203796760,3	200	.	203592077	203796760	0	2	11051,4396,	0,200287,
chr1	203592077	203742168	chr1:203592077..203603128-chr1:203737028..203742168,11	200	.	203592077	203742168	0	2	11051,5140,	0,144951,
chr1	203592077	203700370	chr1:203592077..203603128-chr1:203698623..203700370,5	200	.	203592077	203700370	0	2	11051,1747,	0,106546,
chr1	203617748	204169693	chr1:203617748..203619919-chr1:204163729..204169693,2	200	.	203617748	204169693	0	2	2171,5964,	0,545981,
chr1	203639369	203832336	chr1:203639369..203648788-chr1:203830266..203832336,2	200	.	203639369	203832336	0	2	9419,2070,	0,190897,
chr1	203639369	203742168	chr1:203639369..203648788-chr1:203737028..203742168,4	200	.	203639369	203742168	0	2	9419,5140,	0,97659,
chr1	203654520	203766918	chr1:203654520..203665118-chr1:203761351..203766918,6	200	.	203654520	203766918	0	2	10598,5567,	0,106831,
chr1	203654520	203742168	chr1:203654520..203665118-chr1:203737028..203742168,5	200	.	203654520	203742168	0	2	10598,5140,	0,82508,
chr1	203698623	203820695	chr1:203698623..203700370-chr1:203814157..203820695,4	200	.	203698623	203820695	0	2	1747,6538,	0,115534,
chr1	203701491	204321152	chr1:203701491..203702989-chr1:204311508..204321152,2	200	.	203701491	204321152	0	2	1498,9644,	0,610017,
chr1	203701491	204203754	chr1:203701491..203702989-chr1:204194991..204203754,2	200	.	203701491	204203754	0	2	1498,8763,	0,493500,
chr1	203723525	204169693	chr1:203723525..203725013-chr1:204163729..204169693,2	200	.	203723525	204169693	0	2	1488,5964,	0,440204,
chr1	203737028	204216687	chr1:203737028..203742168-chr1:204209924..204216687,2	200	.	203737028	204216687	0	2	5140,6763,	0,472896,
chr1	203737028	204184212	chr1:203737028..203742168-chr1:204179653..204184212,2	200	.	203737028	204184212	0	2	5140,4559,	0,442625,
chr1	203737028	204169693	chr1:203737028..203742168-chr1:204163729..204169693,2	200	.	203737028	204169693	0	2	5140,5964,	0,426701,
chr1	203737028	204154100	chr1:203737028..203742168-chr1:204151765..204154100,2	200	.	203737028	204154100	0	2	5140,2335,	0,414737,
chr1	203737028	204134336	chr1:203737028..203742168-chr1:204125934..204134336,2	200	.	203737028	204134336	0	2	5140,8402,	0,388906,
chr1	203737028	204124181	chr1:203737028..203742168-chr1:204122662..204124181,2	200	.	203737028	204124181	0	2	5140,1519,	0,385634,
chr1	203737028	204087365	chr1:203737028..203742168-chr1:204085282..204087365,4	200	.	203737028	204087365	0	2	5140,2083,	0,348254,
chr1	203737028	204079715	chr1:203737028..203742168-chr1:204068882..204079715,3	200	.	203737028	204079715	0	2	5140,10833,	0,331854,
chr1	203737028	204054819	chr1:203737028..203742168-chr1:204048358..204054819,2	200	.	203737028	204054819	0	2	5140,6461,	0,311330,
chr1	203737028	203820695	chr1:203737028..203742168-chr1:203814157..203820695,6	200	.	203737028	203820695	0	2	5140,6538,	0,77129,
chr1	203754101	204188598	chr1:203754101..203755977-chr1:204185179..204188598,2	200	.	203754101	204188598	0	2	1876,3419,	0,431078,
chr1	203754101	204044688	chr1:203754101..203755977-chr1:204041826..204044688,2	200	.	203754101	204044688	0	2	1876,2862,	0,287725,
chr1	203761351	204439358	chr1:203761351..203766918-chr1:204436738..204439358,3	200	.	203761351	204439358	0	2	5567,2620,	0,675387,
chr1	203761351	204357847	chr1:203761351..203766918-chr1:204353219..204357847,2	200	.	203761351	204357847	0	2	5567,4628,	0,591868,
chr1	203761351	204348045	chr1:203761351..203766918-chr1:204342908..204348045,2	200	.	203761351	204348045	0	2	5567,5137,	0,581557,
chr1	203761351	204339348	chr1:203761351..203766918-chr1:204331523..204339348,2	200	.	203761351	204339348	0	2	5567,7825,	0,570172,
chr1	203761351	204321152	chr1:203761351..203766918-chr1:204311508..204321152,2	200	.	203761351	204321152	0	2	5567,9644,	0,550157,
chr1	203761351	204291451	chr1:203761351..203766918-chr1:204281344..204291451,2	200	.	203761351	204291451	0	2	5567,10107,	0,519993,
chr1	203761351	204269120	chr1:203761351..203766918-chr1:204250225..204269120,3	200	.	203761351	204269120	0	2	5567,18895,	0,488874,
chr1	203761351	204216687	chr1:203761351..203766918-chr1:204209924..204216687,2	200	.	203761351	204216687	0	2	5567,6763,	0,448573,
chr1	203761351	204162886	chr1:203761351..203766918-chr1:204160064..204162886,2	200	.	203761351	204162886	0	2	5567,2822,	0,398713,
chr1	203761351	204101502	chr1:203761351..203766918-chr1:204097812..204101502,2	200	.	203761351	204101502	0	2	5567,3690,	0,336461,
chr1	203761351	204079715	chr1:203761351..203766918-chr1:204068882..204079715,4	200	.	203761351	204079715	0	2	5567,10833,	0,307531,
chr1	203761351	204044688	chr1:203761351..203766918-chr1:204041826..204044688,2	200	.	203761351	204044688	0	2	5567,2862,	0,280475,
chr1	203761351	203826690	chr1:203761351..203766918-chr1:203823297..203826690,5	200	.	203761351	203826690	0	2	5567,3393,	0,61946,
chr1	203792364	204339348	chr1:203792364..203796760-chr1:204331523..204339348,3	200	.	203792364	204339348	0	2	4396,7825,	0,539159,
chr1	203814157	204339348	chr1:203814157..203820695-chr1:204331523..204339348,4	200	.	203814157	204339348	0	2	6538,7825,	0,517366,
chr1	203814157	204188598	chr1:203814157..203820695-chr1:204185179..204188598,4	200	.	203814157	204188598	0	2	6538,3419,	0,371022,
chr1	203814157	204134336	chr1:203814157..203820695-chr1:204125934..204134336,5	200	.	203814157	204134336	0	2	6538,8402,	0,311777,
chr1	203814157	204124181	chr1:203814157..203820695-chr1:204122662..204124181,2	200	.	203814157	204124181	0	2	6538,1519,	0,308505,
chr1	203814157	204044688	chr1:203814157..203820695-chr1:204041826..204044688,3	200	.	203814157	204044688	0	2	6538,2862,	0,227669,
chr1	203814157	203832336	chr1:203814157..203820695-chr1:203830266..203832336,9	200	.	203814157	203832336	0	2	6538,2070,	0,16109,
chr1	203823297	204184212	chr1:203823297..203826690-chr1:204179653..204184212,2	200	.	203823297	204184212	0	2	3393,4559,	0,356356,
chr1	203823297	204162886	chr1:203823297..203826690-chr1:204160064..204162886,2	200	.	203823297	204162886	0	2	3393,2822,	0,336767,
chr1	203823297	204134336	chr1:203823297..203826690-chr1:204125934..204134336,3	200	.	203823297	204134336	0	2	3393,8402,	0,302637,
chr1	203823297	204044688	chr1:203823297..203826690-chr1:204041826..204044688,3	200	.	203823297	204044688	0	2	3393,2862,	0,218529,
chr1	203830266	204339348	chr1:203830266..203832336-chr1:204331523..204339348,2	200	.	203830266	204339348	0	2	2070,7825,	0,501257,
chr1	203830266	204269120	chr1:203830266..203832336-chr1:204250225..204269120,5	200	.	203830266	204269120	0	2	2070,18895,	0,419959,
chr1	203830266	204230050	chr1:203830266..203832336-chr1:204223972..204230050,2	200	.	203830266	204230050	0	2	2070,6078,	0,393706,
chr1	203830266	204169693	chr1:203830266..203832336-chr1:204163729..204169693,2	200	.	203830266	204169693	0	2	2070,5964,	0,333463,
chr1	203830266	204162886	chr1:203830266..203832336-chr1:204160064..204162886,3	200	.	203830266	204162886	0	2	2070,2822,	0,329798,
chr1	203830266	204154100	chr1:203830266..203832336-chr1:204151765..204154100,3	200	.	203830266	204154100	0	2	2070,2335,	0,321499,
chr1	203830266	204144861	chr1:203830266..203832336-chr1:204142970..204144861,2	200	.	203830266	204144861	0	2	2070,1891,	0,312704,
chr1	203830266	204134336	chr1:203830266..203832336-chr1:204125934..204134336,3	200	.	203830266	204134336	0	2	2070,8402,	0,295668,
chr1	203830266	204104791	chr1:203830266..203832336-chr1:204103324..204104791,2	200	.	203830266	204104791	0	2	2070,1467,	0,273058,
chr1	203830266	204101502	chr1:203830266..203832336-chr1:204097812..204101502,3	200	.	203830266	204101502	0	2	2070,3690,	0,267546,
chr1	203830266	204092415	chr1:203830266..203832336-chr1:204090352..204092415,2	200	.	203830266	204092415	0	2	2070,2063,	0,260086,
chr1	203830266	204079715	chr1:203830266..203832336-chr1:204068882..204079715,3	200	.	203830266	204079715	0	2	2070,10833,	0,238616,
chr1	203830266	204065288	chr1:203830266..203832336-chr1:204059776..204065288,2	200	.	203830266	204065288	0	2	2070,5512,	0,229510,
chr1	203830266	204058629	chr1:203830266..203832336-chr1:204057258..204058629,2	200	.	203830266	204058629	0	2	2070,1371,	0,226992,
chr1	203830266	204044688	chr1:203830266..203832336-chr1:204041826..204044688,2	200	.	203830266	204044688	0	2	2070,2862,	0,211560,
chr1	203830266	204017211	chr1:203830266..203832336-chr1:204009829..204017211,4	200	.	203830266	204017211	0	2	2070,7382,	0,179563,
chr1	203839991	204134336	chr1:203839991..203843423-chr1:204125934..204134336,2	200	.	203839991	204134336	0	2	3432,8402,	0,285943,
chr1	203839991	204044688	chr1:203839991..203843423-chr1:204041826..204044688,2	200	.	203839991	204044688	0	2	3432,2862,	0,201835,
chr1	203856348	204339348	chr1:203856348..203860067-chr1:204331523..204339348,2	200	.	203856348	204339348	0	2	3719,7825,	0,475175,
chr1	203856348	204184212	chr1:203856348..203860067-chr1:204179653..204184212,2	200	.	203856348	204184212	0	2	3719,4559,	0,323305,
chr1	203856348	204162886	chr1:203856348..203860067-chr1:204160064..204162886,2	200	.	203856348	204162886	0	2	3719,2822,	0,303716,
chr1	203856348	204134336	chr1:203856348..203860067-chr1:204125934..204134336,6	200	.	203856348	204134336	0	2	3719,8402,	0,269586,
chr1	203856348	204124181	chr1:203856348..203860067-chr1:204122662..204124181,2	200	.	203856348	204124181	0	2	3719,1519,	0,266314,
chr1	203867594	204381732	chr1:203867594..203873731-chr1:204379533..204381732,2	200	.	203867594	204381732	0	2	6137,2199,	0,511939,
chr1	203867594	204339348	chr1:203867594..203873731-chr1:204331523..204339348,3	200	.	203867594	204339348	0	2	6137,7825,	0,463929,
chr1	203867594	204044688	chr1:203867594..203873731-chr1:204041826..204044688,4	200	.	203867594	204044688	0	2	6137,2862,	0,174232,
chr1	203874292	204169693	chr1:203874292..203883201-chr1:204163729..204169693,3	200	.	203874292	204169693	0	2	8909,5964,	0,289437,
chr1	203874292	204134336	chr1:203874292..203883201-chr1:204125934..204134336,2	200	.	203874292	204134336	0	2	8909,8402,	0,251642,
chr1	203874292	204044688	chr1:203874292..203883201-chr1:204041826..204044688,5	200	.	203874292	204044688	0	2	8909,2862,	0,167534,
chr1	203888975	204339348	chr1:203888975..203890532-chr1:204331523..204339348,2	200	.	203888975	204339348	0	2	1557,7825,	0,442548,
chr1	203891290	204188598	chr1:203891290..203895929-chr1:204185179..204188598,2	200	.	203891290	204188598	0	2	4639,3419,	0,293889,
chr1	203891290	204184212	chr1:203891290..203895929-chr1:204179653..204184212,2	200	.	203891290	204184212	0	2	4639,4559,	0,288363,
chr1	203891290	204134336	chr1:203891290..203895929-chr1:204125934..204134336,3	200	.	203891290	204134336	0	2	4639,8402,	0,234644,
chr1	203906204	204169693	chr1:203906204..203910449-chr1:204163729..204169693,2	200	.	203906204	204169693	0	2	4245,5964,	0,257525,
chr1	203906204	204162886	chr1:203906204..203910449-chr1:204160064..204162886,2	200	.	203906204	204162886	0	2	4245,2822,	0,253860,
chr1	203906204	204134336	chr1:203906204..203910449-chr1:204125934..204134336,3	200	.	203906204	204134336	0	2	4245,8402,	0,219730,
chr1	203920324	204134336	chr1:203920324..203925948-chr1:204125934..204134336,5	200	.	203920324	204134336	0	2	5624,8402,	0,205610,
chr1	203932440	204169693	chr1:203932440..203933771-chr1:204163729..204169693,2	200	.	203932440	204169693	0	2	1331,5964,	0,231289,
chr1	203937506	204134336	chr1:203937506..203939861-chr1:204125934..204134336,2	200	.	203937506	204134336	0	2	2355,8402,	0,188428,
chr1	203951787	204184212	chr1:203951787..203956349-chr1:204179653..204184212,2	200	.	203951787	204184212	0	2	4562,4559,	0,227866,
chr1	203951787	204162886	chr1:203951787..203956349-chr1:204160064..204162886,2	200	.	203951787	204162886	0	2	4562,2822,	0,208277,
chr1	203951787	204134336	chr1:203951787..203956349-chr1:204125934..204134336,5	200	.	203951787	204134336	0	2	4562,8402,	0,174147,
chr1	203965631	204169693	chr1:203965631..203967288-chr1:204163729..204169693,2	200	.	203965631	204169693	0	2	1657,5964,	0,198098,
chr1	204009829	204134336	chr1:204009829..204017211-chr1:204125934..204134336,5	200	.	204009829	204134336	0	2	7382,8402,	0,116105,
chr1	204032346	204381732	chr1:204032346..204033839-chr1:204379533..204381732,2	200	.	204032346	204381732	0	2	1493,2199,	0,347187,
chr1	204032346	204339348	chr1:204032346..204033839-chr1:204331523..204339348,2	200	.	204032346	204339348	0	2	1493,7825,	0,299177,
chr1	204041826	204434112	chr1:204041826..204044688-chr1:204429398..204434112,2	200	.	204041826	204434112	0	2	2862,4714,	0,387572,
chr1	204041826	204339348	chr1:204041826..204044688-chr1:204331523..204339348,2	200	.	204041826	204339348	0	2	2862,7825,	0,289697,
chr1	204041826	204291451	chr1:204041826..204044688-chr1:204281344..204291451,2	200	.	204041826	204291451	0	2	2862,10107,	0,239518,
chr1	204041826	204269120	chr1:204041826..204044688-chr1:204250225..204269120,6	200	.	204041826	204269120	0	2	2862,18895,	0,208399,
chr1	204041826	204230050	chr1:204041826..204044688-chr1:204223972..204230050,4	200	.	204041826	204230050	0	2	2862,6078,	0,182146,
chr1	204041826	204134336	chr1:204041826..204044688-chr1:204125934..204134336,5	200	.	204041826	204134336	0	2	2862,8402,	0,84108,
chr1	204041826	204087365	chr1:204041826..204044688-chr1:204085282..204087365,4	200	.	204041826	204087365	0	2	2862,2083,	0,43456,
chr1	204041826	204079715	chr1:204041826..204044688-chr1:204068882..204079715,10	200	.	204041826	204079715	0	2	2862,10833,	0,27056,
chr1	204048358	204381732	chr1:204048358..204054819-chr1:204379533..204381732,2	200	.	204048358	204381732	0	2	6461,2199,	0,331175,
chr1	204048358	204339348	chr1:204048358..204054819-chr1:204331523..204339348,4	200	.	204048358	204339348	0	2	6461,7825,	0,283165,
chr1	204048358	204134336	chr1:204048358..204054819-chr1:204125934..204134336,8	200	.	204048358	204134336	0	2	6461,8402,	0,77576,
chr1	204059776	204339348	chr1:204059776..204065288-chr1:204331523..204339348,2	200	.	204059776	204339348	0	2	5512,7825,	0,271747,
chr1	204059776	204328661	chr1:204059776..204065288-chr1:204327047..204328661,2	200	.	204059776	204328661	0	2	5512,1614,	0,267271,
chr1	204059776	204134336	chr1:204059776..204065288-chr1:204125934..204134336,5	200	.	204059776	204134336	0	2	5512,8402,	0,66158,
chr1	204068882	204381732	chr1:204068882..204079715-chr1:204379533..204381732,4	200	.	204068882	204381732	0	2	10833,2199,	0,310651,
chr1	204068882	204339348	chr1:204068882..204079715-chr1:204331523..204339348,6	200	.	204068882	204339348	0	2	10833,7825,	0,262641,
chr1	204068882	204184212	chr1:204068882..204079715-chr1:204179653..204184212,4	200	.	204068882	204184212	0	2	10833,4559,	0,110771,
chr1	204068882	204134336	chr1:204068882..204079715-chr1:204125934..204134336,6	200	.	204068882	204134336	0	2	10833,8402,	0,57052,
chr1	204082374	204339348	chr1:204082374..204084236-chr1:204331523..204339348,3	200	.	204082374	204339348	0	2	1862,7825,	0,249149,
chr1	204085282	204465032	chr1:204085282..204087365-chr1:204462187..204465032,2	200	.	204085282	204465032	0	2	2083,2845,	0,376905,
chr1	204085282	204339348	chr1:204085282..204087365-chr1:204331523..204339348,2	200	.	204085282	204339348	0	2	2083,7825,	0,246241,
chr1	204090352	204339348	chr1:204090352..204092415-chr1:204331523..204339348,2	200	.	204090352	204339348	0	2	2063,7825,	0,241171,
chr1	204094468	204339348	chr1:204094468..204096222-chr1:204331523..204339348,3	200	.	204094468	204339348	0	2	1754,7825,	0,237055,
chr1	204097812	204339348	chr1:204097812..204101502-chr1:204331523..204339348,3	200	.	204097812	204339348	0	2	3690,7825,	0,233711,
chr1	204107740	204339348	chr1:204107740..204109285-chr1:204331523..204339348,2	200	.	204107740	204339348	0	2	1545,7825,	0,223783,
chr1	204122662	204321152	chr1:204122662..204124181-chr1:204311508..204321152,2	200	.	204122662	204321152	0	2	1519,9644,	0,188846,
chr1	204125934	204467973	chr1:204125934..204134336-chr1:204466322..204467973,2	200	.	204125934	204467973	0	2	8402,1651,	0,340388,
chr1	204125934	204465032	chr1:204125934..204134336-chr1:204462187..204465032,3	200	.	204125934	204465032	0	2	8402,2845,	0,336253,
chr1	204125934	204452028	chr1:204125934..204134336-chr1:204448101..204452028,2	200	.	204125934	204452028	0	2	8402,3927,	0,322167,
chr1	204125934	204439358	chr1:204125934..204134336-chr1:204436738..204439358,3	200	.	204125934	204439358	0	2	8402,2620,	0,310804,
chr1	204125934	204414151	chr1:204125934..204134336-chr1:204407269..204414151,3	200	.	204125934	204414151	0	2	8402,6882,	0,281335,
chr1	204125934	204390331	chr1:204125934..204134336-chr1:204384703..204390331,4	200	.	204125934	204390331	0	2	8402,5628,	0,258769,
chr1	204125934	204361379	chr1:204125934..204134336-chr1:204358710..204361379,3	200	.	204125934	204361379	0	2	8402,2669,	0,232776,
chr1	204125934	204357847	chr1:204125934..204134336-chr1:204353219..204357847,4	200	.	204125934	204357847	0	2	8402,4628,	0,227285,
chr1	204125934	204339348	chr1:204125934..204134336-chr1:204331523..204339348,7	200	.	204125934	204339348	0	2	8402,7825,	0,205589,
chr1	204125934	204324630	chr1:204125934..204134336-chr1:204322063..204324630,5	200	.	204125934	204324630	0	2	8402,2567,	0,196129,
chr1	204125934	204321152	chr1:204125934..204134336-chr1:204311508..204321152,3	200	.	204125934	204321152	0	2	8402,9644,	0,185574,
chr1	204125934	204308580	chr1:204125934..204134336-chr1:204303802..204308580,6	200	.	204125934	204308580	0	2	8402,4778,	0,177868,
chr1	204125934	204291451	chr1:204125934..204134336-chr1:204281344..204291451,7	200	.	204125934	204291451	0	2	8402,10107,	0,155410,
chr1	204125934	204269120	chr1:204125934..204134336-chr1:204250225..204269120,7	200	.	204125934	204269120	0	2	8402,18895,	0,124291,
chr1	204125934	204237461	chr1:204125934..204134336-chr1:204231601..204237461,6	200	.	204125934	204237461	0	2	8402,5860,	0,105667,
chr1	204125934	204230050	chr1:204125934..204134336-chr1:204223972..204230050,11	200	.	204125934	204230050	0	2	8402,6078,	0,98038,
chr1	204125934	204222728	chr1:204125934..204134336-chr1:204221301..204222728,4	200	.	204125934	204222728	0	2	8402,1427,	0,95367,
chr1	204125934	204216687	chr1:204125934..204134336-chr1:204209924..204216687,11	200	.	204125934	204216687	0	2	8402,6763,	0,83990,
chr1	204145820	204381732	chr1:204145820..204149475-chr1:204379533..204381732,2	200	.	204145820	204381732	0	2	3655,2199,	0,233713,
chr1	204145820	204339348	chr1:204145820..204149475-chr1:204331523..204339348,2	200	.	204145820	204339348	0	2	3655,7825,	0,185703,
chr1	204160064	204414151	chr1:204160064..204162886-chr1:204407269..204414151,5	200	.	204160064	204414151	0	2	2822,6882,	0,247205,
chr1	204160064	204404574	chr1:204160064..204162886-chr1:204399849..204404574,2	200	.	204160064	204404574	0	2	2822,4725,	0,239785,
chr1	204160064	204390331	chr1:204160064..204162886-chr1:204384703..204390331,2	200	.	204160064	204390331	0	2	2822,5628,	0,224639,
chr1	204160064	204361379	chr1:204160064..204162886-chr1:204358710..204361379,3	200	.	204160064	204361379	0	2	2822,2669,	0,198646,
chr1	204160064	204357847	chr1:204160064..204162886-chr1:204353219..204357847,2	200	.	204160064	204357847	0	2	2822,4628,	0,193155,
chr1	204160064	204339348	chr1:204160064..204162886-chr1:204331523..204339348,9	200	.	204160064	204339348	0	2	2822,7825,	0,171459,
chr1	204160064	204269120	chr1:204160064..204162886-chr1:204250225..204269120,4	200	.	204160064	204269120	0	2	2822,18895,	0,90161,
chr1	204160064	204230050	chr1:204160064..204162886-chr1:204223972..204230050,4	200	.	204160064	204230050	0	2	2822,6078,	0,63908,
chr1	204160064	204216687	chr1:204160064..204162886-chr1:204209924..204216687,4	200	.	204160064	204216687	0	2	2822,6763,	0,49860,
chr1	204163729	204414151	chr1:204163729..204169693-chr1:204407269..204414151,2	200	.	204163729	204414151	0	2	5964,6882,	0,243540,
chr1	204163729	204390331	chr1:204163729..204169693-chr1:204384703..204390331,3	200	.	204163729	204390331	0	2	5964,5628,	0,220974,
chr1	204163729	204361379	chr1:204163729..204169693-chr1:204358710..204361379,2	200	.	204163729	204361379	0	2	5964,2669,	0,194981,
chr1	204163729	204357847	chr1:204163729..204169693-chr1:204353219..204357847,2	200	.	204163729	204357847	0	2	5964,4628,	0,189490,
chr1	204163729	204348045	chr1:204163729..204169693-chr1:204342908..204348045,7	200	.	204163729	204348045	0	2	5964,5137,	0,179179,
chr1	204163729	204339348	chr1:204163729..204169693-chr1:204331523..204339348,5	200	.	204163729	204339348	0	2	5964,7825,	0,167794,
chr1	204163729	204328661	chr1:204163729..204169693-chr1:204327047..204328661,4	200	.	204163729	204328661	0	2	5964,1614,	0,163318,
chr1	204163729	204321152	chr1:204163729..204169693-chr1:204311508..204321152,7	200	.	204163729	204321152	0	2	5964,9644,	0,147779,
chr1	204163729	204291451	chr1:204163729..204169693-chr1:204281344..204291451,5	200	.	204163729	204291451	0	2	5964,10107,	0,117615,
chr1	204163729	204269120	chr1:204163729..204169693-chr1:204250225..204269120,5	200	.	204163729	204269120	0	2	5964,18895,	0,86496,
chr1	204163729	204237461	chr1:204163729..204169693-chr1:204231601..204237461,4	200	.	204163729	204237461	0	2	5964,5860,	0,67872,
chr1	204163729	204230050	chr1:204163729..204169693-chr1:204223972..204230050,7	200	.	204163729	204230050	0	2	5964,6078,	0,60243,
chr1	204179653	204434112	chr1:204179653..204184212-chr1:204429398..204434112,2	200	.	204179653	204434112	0	2	4559,4714,	0,249745,
chr1	204179653	204414151	chr1:204179653..204184212-chr1:204407269..204414151,2	200	.	204179653	204414151	0	2	4559,6882,	0,227616,
chr1	204179653	204404574	chr1:204179653..204184212-chr1:204399849..204404574,2	200	.	204179653	204404574	0	2	4559,4725,	0,220196,
chr1	204179653	204396351	chr1:204179653..204184212-chr1:204392526..204396351,2	200	.	204179653	204396351	0	2	4559,3825,	0,212873,
chr1	204179653	204390331	chr1:204179653..204184212-chr1:204384703..204390331,5	200	.	204179653	204390331	0	2	4559,5628,	0,205050,
chr1	204179653	204381732	chr1:204179653..204184212-chr1:204379533..204381732,2	200	.	204179653	204381732	0	2	4559,2199,	0,199880,
chr1	204179653	204348045	chr1:204179653..204184212-chr1:204342908..204348045,5	200	.	204179653	204348045	0	2	4559,5137,	0,163255,
chr1	204179653	204339348	chr1:204179653..204184212-chr1:204331523..204339348,6	200	.	204179653	204339348	0	2	4559,7825,	0,151870,
chr1	204179653	204291451	chr1:204179653..204184212-chr1:204281344..204291451,6	200	.	204179653	204291451	0	2	4559,10107,	0,101691,
chr1	204179653	204269120	chr1:204179653..204184212-chr1:204250225..204269120,10	200	.	204179653	204269120	0	2	4559,18895,	0,70572,
chr1	204179653	204237461	chr1:204179653..204184212-chr1:204231601..204237461,7	200	.	204179653	204237461	0	2	4559,5860,	0,51948,
chr1	204179653	204216687	chr1:204179653..204184212-chr1:204209924..204216687,7	200	.	204179653	204216687	0	2	4559,6763,	0,30271,
chr1	204185179	204414151	chr1:204185179..204188598-chr1:204407269..204414151,3	200	.	204185179	204414151	0	2	3419,6882,	0,222090,
chr1	204185179	204321152	chr1:204185179..204188598-chr1:204311508..204321152,4	200	.	204185179	204321152	0	2	3419,9644,	0,126329,
chr1	204185179	204308580	chr1:204185179..204188598-chr1:204303802..204308580,5	200	.	204185179	204308580	0	2	3419,4778,	0,118623,
chr1	204185179	204291451	chr1:204185179..204188598-chr1:204281344..204291451,6	200	.	204185179	204291451	0	2	3419,10107,	0,96165,
chr1	204185179	204269120	chr1:204185179..204188598-chr1:204250225..204269120,9	200	.	204185179	204269120	0	2	3419,18895,	0,65046,
chr1	204185179	204237461	chr1:204185179..204188598-chr1:204231601..204237461,6	200	.	204185179	204237461	0	2	3419,5860,	0,46422,
chr1	204185179	204216687	chr1:204185179..204188598-chr1:204209924..204216687,7	200	.	204185179	204216687	0	2	3419,6763,	0,24745,
chr1	204194991	204339348	chr1:204194991..204203754-chr1:204331523..204339348,9	200	.	204194991	204339348	0	2	8763,7825,	0,136532,
chr1	204209924	204339348	chr1:204209924..204216687-chr1:204331523..204339348,6	200	.	204209924	204339348	0	2	6763,7825,	0,121599,
chr1	204281344	204381732	chr1:204281344..204291451-chr1:204379533..204381732,8	200	.	204281344	204381732	0	2	10107,2199,	0,98189,
chr1	204331523	204452028	chr1:204331523..204339348-chr1:204448101..204452028,5	200	.	204331523	204452028	0	2	7825,3927,	0,116578,
chr1	204331523	204447588	chr1:204331523..204339348-chr1:204443356..204447588,5	200	.	204331523	204447588	0	2	7825,4232,	0,111833,
chr1	204331523	204390331	chr1:204331523..204339348-chr1:204384703..204390331,6	200	.	204331523	204390331	0	2	7825,5628,	0,53180,
chr1	204331523	204361379	chr1:204331523..204339348-chr1:204358710..204361379,6	200	.	204331523	204361379	0	2	7825,2669,	0,27187,
chr1	204331523	204357847	chr1:204331523..204339348-chr1:204353219..204357847,5	200	.	204331523	204357847	0	2	7825,4628,	0,21696,
chr1	204331523	204348045	chr1:204331523..204339348-chr1:204342908..204348045,16	200	.	204331523	204348045	0	2	7825,5137,	0,11385,
chr1	204475529	205419374	chr1:204475529..204479492-chr1:205416159..205419374,2	200	.	204475529	205419374	0	2	3963,3215,	0,940630,
chr1	204475529	205022285	chr1:204475529..204479492-chr1:205007324..205022285,2	200	.	204475529	205022285	0	2	3963,14961,	0,531795,
chr1	204475529	204796701	chr1:204475529..204479492-chr1:204789081..204796701,4	200	.	204475529	204796701	0	2	3963,7620,	0,313552,
chr1	204483929	205268356	chr1:204483929..204487202-chr1:205262202..205268356,3	200	.	204483929	205268356	0	2	3273,6154,	0,778273,
chr1	204483929	205070024	chr1:204483929..204487202-chr1:205059471..205070024,2	200	.	204483929	205070024	0	2	3273,10553,	0,575542,
chr1	204483929	204968063	chr1:204483929..204487202-chr1:204964786..204968063,2	200	.	204483929	204968063	0	2	3273,3277,	0,480857,
chr1	204483929	204922487	chr1:204483929..204487202-chr1:204913530..204922487,4	200	.	204483929	204922487	0	2	3273,8957,	0,429601,
chr1	204483929	204881922	chr1:204483929..204487202-chr1:204879145..204881922,2	200	.	204483929	204881922	0	2	3273,2777,	0,395216,
chr1	204483929	204846589	chr1:204483929..204487202-chr1:204840388..204846589,2	200	.	204483929	204846589	0	2	3273,6201,	0,356459,
chr1	204483929	204838758	chr1:204483929..204487202-chr1:204835626..204838758,4	200	.	204483929	204838758	0	2	3273,3132,	0,351697,
chr1	204483929	204796701	chr1:204483929..204487202-chr1:204789081..204796701,3	200	.	204483929	204796701	0	2	3273,7620,	0,305152,
chr1	204483929	204774721	chr1:204483929..204487202-chr1:204763161..204774721,3	200	.	204483929	204774721	0	2	3273,11560,	0,279232,
chr1	204483929	204761628	chr1:204483929..204487202-chr1:204756800..204761628,2	200	.	204483929	204761628	0	2	3273,4828,	0,272871,
chr1	204483929	204704498	chr1:204483929..204487202-chr1:204697329..204704498,2	200	.	204483929	204704498	0	2	3273,7169,	0,213400,
chr1	204483929	204622492	chr1:204483929..204487202-chr1:204610775..204622492,5	200	.	204483929	204622492	0	2	3273,11717,	0,126846,
chr1	204500733	204922487	chr1:204500733..204502699-chr1:204913530..204922487,2	200	.	204500733	204922487	0	2	1966,8957,	0,412797,
chr1	204509841	205291418	chr1:204509841..204515393-chr1:205282833..205291418,2	200	.	204509841	205291418	0	2	5552,8585,	0,772992,
chr1	204509841	204796701	chr1:204509841..204515393-chr1:204789081..204796701,2	200	.	204509841	204796701	0	2	5552,7620,	0,279240,
chr1	204528855	205291418	chr1:204528855..204537330-chr1:205282833..205291418,2	200	.	204528855	205291418	0	2	8475,8585,	0,753978,
chr1	204528855	205092547	chr1:204528855..204537330-chr1:205089505..205092547,2	200	.	204528855	205092547	0	2	8475,3042,	0,560650,
chr1	204528855	205058923	chr1:204528855..204537330-chr1:205056387..205058923,2	200	.	204528855	205058923	0	2	8475,2536,	0,527532,
chr1	204528855	205022285	chr1:204528855..204537330-chr1:205007324..205022285,5	200	.	204528855	205022285	0	2	8475,14961,	0,478469,
chr1	204528855	204922487	chr1:204528855..204537330-chr1:204913530..204922487,3	200	.	204528855	204922487	0	2	8475,8957,	0,384675,
chr1	204528855	204800629	chr1:204528855..204537330-chr1:204797462..204800629,2	200	.	204528855	204800629	0	2	8475,3167,	0,268607,
chr1	204528855	204796701	chr1:204528855..204537330-chr1:204789081..204796701,3	200	.	204528855	204796701	0	2	8475,7620,	0,260226,
chr1	204528855	204658819	chr1:204528855..204537330-chr1:204651631..204658819,5	200	.	204528855	204658819	0	2	8475,7188,	0,122776,
chr1	204541590	204796701	chr1:204541590..204545729-chr1:204789081..204796701,2	200	.	204541590	204796701	0	2	4139,7620,	0,247491,
chr1	204551068	205291418	chr1:204551068..204552556-chr1:205282833..205291418,2	200	.	204551068	205291418	0	2	1488,8585,	0,731765,
chr1	204551068	204796701	chr1:204551068..204552556-chr1:204789081..204796701,3	200	.	204551068	204796701	0	2	1488,7620,	0,238013,
chr1	204555676	205022285	chr1:204555676..204559374-chr1:205007324..205022285,2	200	.	204555676	205022285	0	2	3698,14961,	0,451648,
chr1	204555676	204800629	chr1:204555676..204559374-chr1:204797462..204800629,2	200	.	204555676	204800629	0	2	3698,3167,	0,241786,
chr1	204555676	204796701	chr1:204555676..204559374-chr1:204789081..204796701,3	200	.	204555676	204796701	0	2	3698,7620,	0,233405,
chr1	204561701	205291418	chr1:204561701..204563439-chr1:205282833..205291418,2	200	.	204561701	205291418	0	2	1738,8585,	0,721132,
chr1	204561701	204922487	chr1:204561701..204563439-chr1:204913530..204922487,2	200	.	204561701	204922487	0	2	1738,8957,	0,351829,
chr1	204561701	204796701	chr1:204561701..204563439-chr1:204789081..204796701,3	200	.	204561701	204796701	0	2	1738,7620,	0,227380,
chr1	204565319	205022285	chr1:204565319..204570197-chr1:205007324..205022285,2	200	.	204565319	205022285	0	2	4878,14961,	0,442005,
chr1	204565319	204796701	chr1:204565319..204570197-chr1:204789081..204796701,3	200	.	204565319	204796701	0	2	4878,7620,	0,223762,
chr1	204565319	204658819	chr1:204565319..204570197-chr1:204651631..204658819,5	200	.	204565319	204658819	0	2	4878,7188,	0,86312,
chr1	204570869	204922487	chr1:204570869..204575868-chr1:204913530..204922487,4	200	.	204570869	204922487	0	2	4999,8957,	0,342661,
chr1	204570869	204796701	chr1:204570869..204575868-chr1:204789081..204796701,5	200	.	204570869	204796701	0	2	4999,7620,	0,218212,
chr1	204576697	205022285	chr1:204576697..204580487-chr1:205007324..205022285,2	200	.	204576697	205022285	0	2	3790,14961,	0,430627,
chr1	204584715	205419374	chr1:204584715..204591929-chr1:205416159..205419374,2	200	.	204584715	205419374	0	2	7214,3215,	0,831444,
chr1	204584715	205346285	chr1:204584715..204591929-chr1:205344759..205346285,2	200	.	204584715	205346285	0	2	7214,1526,	0,760044,
chr1	204584715	205291418	chr1:204584715..204591929-chr1:205282833..205291418,2	200	.	204584715	205291418	0	2	7214,8585,	0,698118,
chr1	204584715	205181752	chr1:204584715..204591929-chr1:205178800..205181752,2	200	.	204584715	205181752	0	2	7214,2952,	0,594085,
chr1	204584715	205092547	chr1:204584715..204591929-chr1:205089505..205092547,2	200	.	204584715	205092547	0	2	7214,3042,	0,504790,
chr1	204584715	205022285	chr1:204584715..204591929-chr1:205007324..205022285,9	200	.	204584715	205022285	0	2	7214,14961,	0,422609,
chr1	204584715	204796701	chr1:204584715..204591929-chr1:204789081..204796701,3	200	.	204584715	204796701	0	2	7214,7620,	0,204366,
chr1	204584715	204658819	chr1:204584715..204591929-chr1:204651631..204658819,7	200	.	204584715	204658819	0	2	7214,7188,	0,66916,
chr1	204595937	204922487	chr1:204595937..204597526-chr1:204913530..204922487,2	200	.	204595937	204922487	0	2	1589,8957,	0,317593,
chr1	204595937	204796701	chr1:204595937..204597526-chr1:204789081..204796701,2	200	.	204595937	204796701	0	2	1589,7620,	0,193144,
chr1	204598684	205022285	chr1:204598684..204601439-chr1:205007324..205022285,2	200	.	204598684	205022285	0	2	2755,14961,	0,408640,
chr1	204605843	204922487	chr1:204605843..204609276-chr1:204913530..204922487,2	200	.	204605843	204922487	0	2	3433,8957,	0,307687,
chr1	204610775	205402362	chr1:204610775..204622492-chr1:205390941..205402362,2	200	.	204610775	205402362	0	2	11717,11421,	0,780166,
chr1	204610775	205291418	chr1:204610775..204622492-chr1:205282833..205291418,2	200	.	204610775	205291418	0	2	11717,8585,	0,672058,
chr1	204610775	205201973	chr1:204610775..204622492-chr1:205191077..205201973,3	200	.	204610775	205201973	0	2	11717,10896,	0,580302,
chr1	204610775	205022285	chr1:204610775..204622492-chr1:205007324..205022285,4	200	.	204610775	205022285	0	2	11717,14961,	0,396549,
chr1	204610775	204922487	chr1:204610775..204622492-chr1:204913530..204922487,2	200	.	204610775	204922487	0	2	11717,8957,	0,302755,
chr1	204610775	204800629	chr1:204610775..204622492-chr1:204797462..204800629,3	200	.	204610775	204800629	0	2	11717,3167,	0,186687,
chr1	204626897	205402362	chr1:204626897..204637848-chr1:205390941..205402362,2	200	.	204626897	205402362	0	2	10951,11421,	0,764044,
chr1	204626897	205291418	chr1:204626897..204637848-chr1:205282833..205291418,2	200	.	204626897	205291418	0	2	10951,8585,	0,655936,
chr1	204626897	205053829	chr1:204626897..204637848-chr1:205051516..205053829,2	200	.	204626897	205053829	0	2	10951,2313,	0,424619,
chr1	204626897	205022285	chr1:204626897..204637848-chr1:205007324..205022285,3	200	.	204626897	205022285	0	2	10951,14961,	0,380427,
chr1	204626897	204922487	chr1:204626897..204637848-chr1:204913530..204922487,3	200	.	204626897	204922487	0	2	10951,8957,	0,286633,
chr1	204626897	204796701	chr1:204626897..204637848-chr1:204789081..204796701,6	200	.	204626897	204796701	0	2	10951,7620,	0,162184,
chr1	204642132	204922487	chr1:204642132..204645482-chr1:204913530..204922487,3	200	.	204642132	204922487	0	2	3350,8957,	0,271398,
chr1	204646563	205022285	chr1:204646563..204650322-chr1:205007324..205022285,3	200	.	204646563	205022285	0	2	3759,14961,	0,360761,
chr1	204651631	205507231	chr1:204651631..204658819-chr1:205494512..205507231,2	200	.	204651631	205507231	0	2	7188,12719,	0,842881,
chr1	204651631	205275079	chr1:204651631..204658819-chr1:205271969..205275079,2	200	.	204651631	205275079	0	2	7188,3110,	0,620338,
chr1	204651631	205258112	chr1:204651631..204658819-chr1:205252976..205258112,2	200	.	204651631	205258112	0	2	7188,5136,	0,601345,
chr1	204651631	205246734	chr1:204651631..204658819-chr1:205235494..205246734,2	200	.	204651631	205246734	0	2	7188,11240,	0,583863,
chr1	204651631	205083772	chr1:204651631..204658819-chr1:205074156..205083772,4	200	.	204651631	205083772	0	2	7188,9616,	0,422525,
chr1	204651631	205070024	chr1:204651631..204658819-chr1:205059471..205070024,3	200	.	204651631	205070024	0	2	7188,10553,	0,407840,
chr1	204651631	205048694	chr1:204651631..204658819-chr1:205038272..205048694,4	200	.	204651631	205048694	0	2	7188,10422,	0,386641,
chr1	204651631	205030225	chr1:204651631..204658819-chr1:205024874..205030225,3	200	.	204651631	205030225	0	2	7188,5351,	0,373243,
chr1	204651631	205002613	chr1:204651631..204658819-chr1:204993240..205002613,2	200	.	204651631	205002613	0	2	7188,9373,	0,341609,
chr1	204651631	204990699	chr1:204651631..204658819-chr1:204982000..204990699,3	200	.	204651631	204990699	0	2	7188,8699,	0,330369,
chr1	204651631	204938398	chr1:204651631..204658819-chr1:204934750..204938398,2	200	.	204651631	204938398	0	2	7188,3648,	0,283119,
chr1	204651631	204934032	chr1:204651631..204658819-chr1:204923492..204934032,7	200	.	204651631	204934032	0	2	7188,10540,	0,271861,
chr1	204651631	204922487	chr1:204651631..204658819-chr1:204913530..204922487,2	200	.	204651631	204922487	0	2	7188,8957,	0,261899,
chr1	204651631	204877774	chr1:204651631..204658819-chr1:204867103..204877774,4	200	.	204651631	204877774	0	2	7188,10671,	0,215472,
chr1	204651631	204854795	chr1:204651631..204658819-chr1:204851425..204854795,2	200	.	204651631	204854795	0	2	7188,3370,	0,199794,
chr1	204651631	204846589	chr1:204651631..204658819-chr1:204840388..204846589,4	200	.	204651631	204846589	0	2	7188,6201,	0,188757,
chr1	204651631	204774721	chr1:204651631..204658819-chr1:204763161..204774721,7	200	.	204651631	204774721	0	2	7188,11560,	0,111530,
chr1	204651631	204745028	chr1:204651631..204658819-chr1:204743273..204745028,4	200	.	204651631	204745028	0	2	7188,1755,	0,91642,
chr1	204651631	204736510	chr1:204651631..204658819-chr1:204722829..204736510,11	200	.	204651631	204736510	0	2	7188,13681,	0,71198,
chr1	204692106	204796701	chr1:204692106..204696156-chr1:204789081..204796701,8	200	.	204692106	204796701	0	2	4050,7620,	0,96975,
chr1	204697329	205291418	chr1:204697329..204704498-chr1:205282833..205291418,2	200	.	204697329	205291418	0	2	7169,8585,	0,585504,
chr1	204697329	205053829	chr1:204697329..204704498-chr1:205051516..205053829,2	200	.	204697329	205053829	0	2	7169,2313,	0,354187,
chr1	204697329	205022285	chr1:204697329..204704498-chr1:205007324..205022285,3	200	.	204697329	205022285	0	2	7169,14961,	0,309995,
chr1	204697329	204922487	chr1:204697329..204704498-chr1:204913530..204922487,3	200	.	204697329	204922487	0	2	7169,8957,	0,216201,
chr1	204697329	204800629	chr1:204697329..204704498-chr1:204797462..204800629,5	200	.	204697329	204800629	0	2	7169,3167,	0,100133,
chr1	204697329	204796701	chr1:204697329..204704498-chr1:204789081..204796701,5	200	.	204697329	204796701	0	2	7169,7620,	0,91752,
chr1	204716540	205022285	chr1:204716540..204722215-chr1:205007324..205022285,5	200	.	204716540	205022285	0	2	5675,14961,	0,290784,
chr1	204716540	204922487	chr1:204716540..204722215-chr1:204913530..204922487,2	200	.	204716540	204922487	0	2	5675,8957,	0,196990,
chr1	204722829	205402362	chr1:204722829..204736510-chr1:205390941..205402362,3	200	.	204722829	205402362	0	2	13681,11421,	0,668112,
chr1	204722829	205323940	chr1:204722829..204736510-chr1:205321139..205323940,2	200	.	204722829	205323940	0	2	13681,2801,	0,598310,
chr1	204722829	205291418	chr1:204722829..204736510-chr1:205282833..205291418,2	200	.	204722829	205291418	0	2	13681,8585,	0,560004,
chr1	204722829	205201973	chr1:204722829..204736510-chr1:205191077..205201973,3	200	.	204722829	205201973	0	2	13681,10896,	0,468248,
chr1	204722829	205022285	chr1:204722829..204736510-chr1:205007324..205022285,9	200	.	204722829	205022285	0	2	13681,14961,	0,284495,
chr1	204722829	204922487	chr1:204722829..204736510-chr1:204913530..204922487,4	200	.	204722829	204922487	0	2	13681,8957,	0,190701,
chr1	204722829	204796701	chr1:204722829..204736510-chr1:204789081..204796701,8	200	.	204722829	204796701	0	2	13681,7620,	0,66252,
chr1	204756800	205402362	chr1:204756800..204761628-chr1:205390941..205402362,2	200	.	204756800	205402362	0	2	4828,11421,	0,634141,
chr1	204756800	205022285	chr1:204756800..204761628-chr1:205007324..205022285,2	200	.	204756800	205022285	0	2	4828,14961,	0,250524,
chr1	204763161	205201973	chr1:204763161..204774721-chr1:205191077..205201973,3	200	.	204763161	205201973	0	2	11560,10896,	0,427916,
chr1	204763161	205181752	chr1:204763161..204774721-chr1:205178800..205181752,3	200	.	204763161	205181752	0	2	11560,2952,	0,415639,
chr1	204763161	205092547	chr1:204763161..204774721-chr1:205089505..205092547,2	200	.	204763161	205092547	0	2	11560,3042,	0,326344,
chr1	204763161	205022285	chr1:204763161..204774721-chr1:205007324..205022285,8	200	.	204763161	205022285	0	2	11560,14961,	0,244163,
chr1	204763161	204922487	chr1:204763161..204774721-chr1:204913530..204922487,8	200	.	204763161	204922487	0	2	11560,8957,	0,150369,
chr1	204781013	205022285	chr1:204781013..204785191-chr1:205007324..205022285,4	200	.	204781013	205022285	0	2	4178,14961,	0,226311,
chr1	204789081	205402362	chr1:204789081..204796701-chr1:205390941..205402362,3	200	.	204789081	205402362	0	2	7620,11421,	0,601860,
chr1	204789081	205323940	chr1:204789081..204796701-chr1:205321139..205323940,2	200	.	204789081	205323940	0	2	7620,2801,	0,532058,
chr1	204789081	205268356	chr1:204789081..204796701-chr1:205262202..205268356,2	200	.	204789081	205268356	0	2	7620,6154,	0,473121,
chr1	204789081	205246734	chr1:204789081..204796701-chr1:205235494..205246734,2	200	.	204789081	205246734	0	2	7620,11240,	0,446413,
chr1	204789081	205201973	chr1:204789081..204796701-chr1:205191077..205201973,4	200	.	204789081	205201973	0	2	7620,10896,	0,401996,
chr1	204789081	205115301	chr1:204789081..204796701-chr1:205109109..205115301,3	200	.	204789081	205115301	0	2	7620,6192,	0,320028,
chr1	204789081	205092547	chr1:204789081..204796701-chr1:205089505..205092547,3	200	.	204789081	205092547	0	2	7620,3042,	0,300424,
chr1	204789081	205083772	chr1:204789081..204796701-chr1:205074156..205083772,3	200	.	204789081	205083772	0	2	7620,9616,	0,285075,
chr1	204789081	205070024	chr1:204789081..204796701-chr1:205059471..205070024,4	200	.	204789081	205070024	0	2	7620,10553,	0,270390,
chr1	204789081	205048694	chr1:204789081..204796701-chr1:205038272..205048694,5	200	.	204789081	205048694	0	2	7620,10422,	0,249191,
chr1	204789081	205030225	chr1:204789081..204796701-chr1:205024874..205030225,5	200	.	204789081	205030225	0	2	7620,5351,	0,235793,
chr1	204789081	205022285	chr1:204789081..204796701-chr1:205007324..205022285,10	200	.	204789081	205022285	0	2	7620,14961,	0,218243,
chr1	204789081	205002613	chr1:204789081..204796701-chr1:204993240..205002613,5	200	.	204789081	205002613	0	2	7620,9373,	0,204159,
chr1	204789081	204990699	chr1:204789081..204796701-chr1:204982000..204990699,8	200	.	204789081	204990699	0	2	7620,8699,	0,192919,
chr1	204789081	204973819	chr1:204789081..204796701-chr1:204969905..204973819,4	200	.	204789081	204973819	0	2	7620,3914,	0,180824,
chr1	204789081	204922487	chr1:204789081..204796701-chr1:204913530..204922487,4	200	.	204789081	204922487	0	2	7620,8957,	0,124449,
chr1	204789081	204900321	chr1:204789081..204796701-chr1:204896397..204900321,6	200	.	204789081	204900321	0	2	7620,3924,	0,107316,
chr1	204789081	204895208	chr1:204789081..204796701-chr1:204889546..204895208,7	200	.	204789081	204895208	0	2	7620,5662,	0,100465,
chr1	204789081	204887951	chr1:204789081..204796701-chr1:204885023..204887951,4	200	.	204789081	204887951	0	2	7620,2928,	0,95942,
chr1	204789081	204877774	chr1:204789081..204796701-chr1:204867103..204877774,12	200	.	204789081	204877774	0	2	7620,10671,	0,78022,
chr1	204789081	204865933	chr1:204789081..204796701-chr1:204859935..204865933,5	200	.	204789081	204865933	0	2	7620,5998,	0,70854,
chr1	204797462	205115301	chr1:204797462..204800629-chr1:205109109..205115301,2	200	.	204797462	205115301	0	2	3167,6192,	0,311647,
chr1	204797462	205048694	chr1:204797462..204800629-chr1:205038272..205048694,2	200	.	204797462	205048694	0	2	3167,10422,	0,240810,
chr1	204797462	205022285	chr1:204797462..204800629-chr1:205007324..205022285,7	200	.	204797462	205022285	0	2	3167,14961,	0,209862,
chr1	204797462	205002613	chr1:204797462..204800629-chr1:204993240..205002613,2	200	.	204797462	205002613	0	2	3167,9373,	0,195778,
chr1	204797462	204990699	chr1:204797462..204800629-chr1:204982000..204990699,2	200	.	204797462	204990699	0	2	3167,8699,	0,184538,
chr1	204797462	204877774	chr1:204797462..204800629-chr1:204867103..204877774,6	200	.	204797462	204877774	0	2	3167,10671,	0,69641,
chr1	204801230	205419374	chr1:204801230..204803765-chr1:205416159..205419374,2	200	.	204801230	205419374	0	2	2535,3215,	0,614929,
chr1	204801230	205022285	chr1:204801230..204803765-chr1:205007324..205022285,3	200	.	204801230	205022285	0	2	2535,14961,	0,206094,
chr1	204801230	204922487	chr1:204801230..204803765-chr1:204913530..204922487,4	200	.	204801230	204922487	0	2	2535,8957,	0,112300,
chr1	204805046	205022285	chr1:204805046..204807460-chr1:205007324..205022285,5	200	.	204805046	205022285	0	2	2414,14961,	0,202278,
chr1	204805046	204922487	chr1:204805046..204807460-chr1:204913530..204922487,4	200	.	204805046	204922487	0	2	2414,8957,	0,108484,
