## Supplemental File 3 for "Analysis of promoter-associated chromatin interactions reveals biologically relevant candidate target genes at endometrial cancer risk loci" (part 3 of 3)

chr1	66788874	67401743	chr1:66788874..66792824-chr1:67398651..67401743,2	200	.	66788874	67401743	0	2	3950,3092,	0,609777,
chr1	204809810	205022285	chr1:204809810..204812465-chr1:205007324..205022285,2	200	.	204809810	205022285	0	2	2655,14961,	0,197514,
chr1	204815766	205092547	chr1:204815766..204820523-chr1:205089505..205092547,2	200	.	204815766	205092547	0	2	4757,3042,	0,273739,
chr1	204815766	205053829	chr1:204815766..204820523-chr1:205051516..205053829,3	200	.	204815766	205053829	0	2	4757,2313,	0,235750,
chr1	204815766	205022285	chr1:204815766..204820523-chr1:205007324..205022285,6	200	.	204815766	205022285	0	2	4757,14961,	0,191558,
chr1	204815766	204922487	chr1:204815766..204820523-chr1:204913530..204922487,5	200	.	204815766	204922487	0	2	4757,8957,	0,97764,
chr1	204821578	205022285	chr1:204821578..204823841-chr1:205007324..205022285,2	200	.	204821578	205022285	0	2	2263,14961,	0,185746,
chr1	204827110	205022285	chr1:204827110..204828343-chr1:205007324..205022285,4	200	.	204827110	205022285	0	2	1233,14961,	0,180214,
chr1	204835626	205092547	chr1:204835626..204838758-chr1:205089505..205092547,3	200	.	204835626	205092547	0	2	3132,3042,	0,253879,
chr1	204835626	205022285	chr1:204835626..204838758-chr1:205007324..205022285,7	200	.	204835626	205022285	0	2	3132,14961,	0,171698,
chr1	204840388	205323940	chr1:204840388..204846589-chr1:205321139..205323940,2	200	.	204840388	205323940	0	2	6201,2801,	0,480751,
chr1	204840388	205201973	chr1:204840388..204846589-chr1:205191077..205201973,2	200	.	204840388	205201973	0	2	6201,10896,	0,350689,
chr1	204840388	205181752	chr1:204840388..204846589-chr1:205178800..205181752,2	200	.	204840388	205181752	0	2	6201,2952,	0,338412,
chr1	204840388	205092547	chr1:204840388..204846589-chr1:205089505..205092547,2	200	.	204840388	205092547	0	2	6201,3042,	0,249117,
chr1	204840388	205058923	chr1:204840388..204846589-chr1:205056387..205058923,2	200	.	204840388	205058923	0	2	6201,2536,	0,215999,
chr1	204840388	205022285	chr1:204840388..204846589-chr1:205007324..205022285,6	200	.	204840388	205022285	0	2	6201,14961,	0,166936,
chr1	204851425	204922487	chr1:204851425..204854795-chr1:204913530..204922487,4	200	.	204851425	204922487	0	2	3370,8957,	0,62105,
chr1	204859935	205472987	chr1:204859935..204865933-chr1:205469767..205472987,2	200	.	204859935	205472987	0	2	5998,3220,	0,609832,
chr1	204859935	205201973	chr1:204859935..204865933-chr1:205191077..205201973,3	200	.	204859935	205201973	0	2	5998,10896,	0,331142,
chr1	204859935	205092547	chr1:204859935..204865933-chr1:205089505..205092547,2	200	.	204859935	205092547	0	2	5998,3042,	0,229570,
chr1	204859935	205022285	chr1:204859935..204865933-chr1:205007324..205022285,10	200	.	204859935	205022285	0	2	5998,14961,	0,147389,
chr1	204859935	204922487	chr1:204859935..204865933-chr1:204913530..204922487,8	200	.	204859935	204922487	0	2	5998,8957,	0,53595,
chr1	204867103	205323940	chr1:204867103..204877774-chr1:205321139..205323940,3	200	.	204867103	205323940	0	2	10671,2801,	0,454036,
chr1	204867103	205201973	chr1:204867103..204877774-chr1:205191077..205201973,4	200	.	204867103	205201973	0	2	10671,10896,	0,323974,
chr1	204867103	205181752	chr1:204867103..204877774-chr1:205178800..205181752,2	200	.	204867103	205181752	0	2	10671,2952,	0,311697,
chr1	204867103	205092547	chr1:204867103..204877774-chr1:205089505..205092547,3	200	.	204867103	205092547	0	2	10671,3042,	0,222402,
chr1	204867103	205022285	chr1:204867103..204877774-chr1:205007324..205022285,11	200	.	204867103	205022285	0	2	10671,14961,	0,140221,
chr1	204889546	205291418	chr1:204889546..204895208-chr1:205282833..205291418,2	200	.	204889546	205291418	0	2	5662,8585,	0,393287,
chr1	204889546	205022285	chr1:204889546..204895208-chr1:205007324..205022285,5	200	.	204889546	205022285	0	2	5662,14961,	0,117778,
chr1	204896397	205201973	chr1:204896397..204900321-chr1:205191077..205201973,3	200	.	204896397	205201973	0	2	3924,10896,	0,294680,
chr1	204896397	205022285	chr1:204896397..204900321-chr1:205007324..205022285,5	200	.	204896397	205022285	0	2	3924,14961,	0,110927,
chr1	204905567	205201973	chr1:204905567..204907269-chr1:205191077..205201973,2	200	.	204905567	205201973	0	2	1702,10896,	0,285510,
chr1	204908709	205507231	chr1:204908709..204910749-chr1:205494512..205507231,2	200	.	204908709	205507231	0	2	2040,12719,	0,585803,
chr1	204908709	205316753	chr1:204908709..204910749-chr1:205311014..205316753,2	200	.	204908709	205316753	0	2	2040,5739,	0,402305,
chr1	204908709	205291418	chr1:204908709..204910749-chr1:205282833..205291418,2	200	.	204908709	205291418	0	2	2040,8585,	0,374124,
chr1	204908709	205268356	chr1:204908709..204910749-chr1:205262202..205268356,2	200	.	204908709	205268356	0	2	2040,6154,	0,353493,
chr1	204908709	205128279	chr1:204908709..204910749-chr1:205124572..205128279,2	200	.	204908709	205128279	0	2	2040,3707,	0,215863,
chr1	204908709	205092547	chr1:204908709..204910749-chr1:205089505..205092547,4	200	.	204908709	205092547	0	2	2040,3042,	0,180796,
chr1	204913530	205491945	chr1:204913530..204922487-chr1:205484230..205491945,2	200	.	204913530	205491945	0	2	8957,7715,	0,570700,
chr1	204913530	205419374	chr1:204913530..204922487-chr1:205416159..205419374,2	200	.	204913530	205419374	0	2	8957,3215,	0,502629,
chr1	204913530	205402362	chr1:204913530..204922487-chr1:205390941..205402362,2	200	.	204913530	205402362	0	2	8957,11421,	0,477411,
chr1	204913530	205358414	chr1:204913530..204922487-chr1:205353170..205358414,2	200	.	204913530	205358414	0	2	8957,5244,	0,439640,
chr1	204913530	205316753	chr1:204913530..204922487-chr1:205311014..205316753,4	200	.	204913530	205316753	0	2	8957,5739,	0,397484,
chr1	204913530	205302414	chr1:204913530..204922487-chr1:205297453..205302414,2	200	.	204913530	205302414	0	2	8957,4961,	0,383923,
chr1	204913530	205291418	chr1:204913530..204922487-chr1:205282833..205291418,4	200	.	204913530	205291418	0	2	8957,8585,	0,369303,
chr1	204913530	205246734	chr1:204913530..204922487-chr1:205235494..205246734,3	200	.	204913530	205246734	0	2	8957,11240,	0,321964,
chr1	204913530	205233675	chr1:204913530..204922487-chr1:205224996..205233675,4	200	.	204913530	205233675	0	2	8957,8679,	0,311466,
chr1	204913530	205209528	chr1:204913530..204922487-chr1:205205147..205209528,2	200	.	204913530	205209528	0	2	8957,4381,	0,291617,
chr1	204913530	205139782	chr1:204913530..204922487-chr1:205136078..205139782,3	200	.	204913530	205139782	0	2	8957,3704,	0,222548,
chr1	204913530	205115301	chr1:204913530..204922487-chr1:205109109..205115301,3	200	.	204913530	205115301	0	2	8957,6192,	0,195579,
chr1	204913530	205070024	chr1:204913530..204922487-chr1:205059471..205070024,6	200	.	204913530	205070024	0	2	8957,10553,	0,145941,
chr1	204913530	205030225	chr1:204913530..204922487-chr1:205024874..205030225,7	200	.	204913530	205030225	0	2	8957,5351,	0,111344,
chr1	204913530	205022285	chr1:204913530..204922487-chr1:205007324..205022285,12	200	.	204913530	205022285	0	2	8957,14961,	0,93794,
chr1	204913530	205002613	chr1:204913530..204922487-chr1:204993240..205002613,7	200	.	204913530	205002613	0	2	8957,9373,	0,79710,
chr1	204923492	205402362	chr1:204923492..204934032-chr1:205390941..205402362,3	200	.	204923492	205402362	0	2	10540,11421,	0,467449,
chr1	204923492	205291418	chr1:204923492..204934032-chr1:205282833..205291418,3	200	.	204923492	205291418	0	2	10540,8585,	0,359341,
chr1	204923492	205201973	chr1:204923492..204934032-chr1:205191077..205201973,5	200	.	204923492	205201973	0	2	10540,10896,	0,267585,
chr1	204923492	205092547	chr1:204923492..204934032-chr1:205089505..205092547,4	200	.	204923492	205092547	0	2	10540,3042,	0,166013,
chr1	204923492	205058923	chr1:204923492..204934032-chr1:205056387..205058923,4	200	.	204923492	205058923	0	2	10540,2536,	0,132895,
chr1	204923492	205022285	chr1:204923492..204934032-chr1:205007324..205022285,16	200	.	204923492	205022285	0	2	10540,14961,	0,83832,
chr1	204934750	205419374	chr1:204934750..204938398-chr1:205416159..205419374,2	200	.	204934750	205419374	0	2	3648,3215,	0,481409,
chr1	204934750	205342406	chr1:204934750..204938398-chr1:205340622..205342406,2	200	.	204934750	205342406	0	2	3648,1784,	0,405872,
chr1	204934750	205323940	chr1:204934750..204938398-chr1:205321139..205323940,2	200	.	204934750	205323940	0	2	3648,2801,	0,386389,
chr1	204934750	205092547	chr1:204934750..204938398-chr1:205089505..205092547,5	200	.	204934750	205092547	0	2	3648,3042,	0,154755,
chr1	204934750	205022285	chr1:204934750..204938398-chr1:205007324..205022285,8	200	.	204934750	205022285	0	2	3648,14961,	0,72574,
chr1	204954800	205022285	chr1:204954800..204957324-chr1:205007324..205022285,7	200	.	204954800	205022285	0	2	2524,14961,	0,52524,
chr1	204958002	205419374	chr1:204958002..204963846-chr1:205416159..205419374,2	200	.	204958002	205419374	0	2	5844,3215,	0,458157,
chr1	204958002	205402362	chr1:204958002..204963846-chr1:205390941..205402362,2	200	.	204958002	205402362	0	2	5844,11421,	0,432939,
chr1	204958002	205201973	chr1:204958002..204963846-chr1:205191077..205201973,4	200	.	204958002	205201973	0	2	5844,10896,	0,233075,
chr1	204958002	205022285	chr1:204958002..204963846-chr1:205007324..205022285,14	200	.	204958002	205022285	0	2	5844,14961,	0,49322,
chr1	204964786	205402362	chr1:204964786..204968063-chr1:205390941..205402362,2	200	.	204964786	205402362	0	2	3277,11421,	0,426155,
chr1	204964786	205323940	chr1:204964786..204968063-chr1:205321139..205323940,2	200	.	204964786	205323940	0	2	3277,2801,	0,356353,
chr1	204964786	205291418	chr1:204964786..204968063-chr1:205282833..205291418,3	200	.	204964786	205291418	0	2	3277,8585,	0,318047,
chr1	204964786	205022285	chr1:204964786..204968063-chr1:205007324..205022285,12	200	.	204964786	205022285	0	2	3277,14961,	0,42538,
chr1	204969905	205419374	chr1:204969905..204973819-chr1:205416159..205419374,2	200	.	204969905	205419374	0	2	3914,3215,	0,446254,
chr1	204969905	205402362	chr1:204969905..204973819-chr1:205390941..205402362,3	200	.	204969905	205402362	0	2	3914,11421,	0,421036,
chr1	204969905	205201973	chr1:204969905..204973819-chr1:205191077..205201973,5	200	.	204969905	205201973	0	2	3914,10896,	0,221172,
chr1	204969905	205022285	chr1:204969905..204973819-chr1:205007324..205022285,7	200	.	204969905	205022285	0	2	3914,14961,	0,37419,
chr1	204982000	205472987	chr1:204982000..204990699-chr1:205469767..205472987,2	200	.	204982000	205472987	0	2	8699,3220,	0,487767,
chr1	204982000	205419374	chr1:204982000..204990699-chr1:205416159..205419374,3	200	.	204982000	205419374	0	2	8699,3215,	0,434159,
chr1	204982000	205402362	chr1:204982000..204990699-chr1:205390941..205402362,3	200	.	204982000	205402362	0	2	8699,11421,	0,408941,
chr1	204982000	205388655	chr1:204982000..204990699-chr1:205383486..205388655,3	200	.	204982000	205388655	0	2	8699,5169,	0,401486,
chr1	204982000	205323940	chr1:204982000..204990699-chr1:205321139..205323940,3	200	.	204982000	205323940	0	2	8699,2801,	0,339139,
chr1	204982000	205291418	chr1:204982000..204990699-chr1:205282833..205291418,2	200	.	204982000	205291418	0	2	8699,8585,	0,300833,
chr1	204982000	205201973	chr1:204982000..204990699-chr1:205191077..205201973,4	200	.	204982000	205201973	0	2	8699,10896,	0,209077,
chr1	204982000	205181752	chr1:204982000..204990699-chr1:205178800..205181752,3	200	.	204982000	205181752	0	2	8699,2952,	0,196800,
chr1	204982000	205092547	chr1:204982000..204990699-chr1:205089505..205092547,4	200	.	204982000	205092547	0	2	8699,3042,	0,107505,
chr1	204982000	205058923	chr1:204982000..204990699-chr1:205056387..205058923,5	200	.	204982000	205058923	0	2	8699,2536,	0,74387,
chr1	204982000	205022285	chr1:204982000..204990699-chr1:205007324..205022285,47	200	.	204982000	205022285	0	2	8699,14961,	0,25324,
chr1	204993240	205402362	chr1:204993240..205002613-chr1:205390941..205402362,2	200	.	204993240	205402362	0	2	9373,11421,	0,397701,
chr1	204993240	205201973	chr1:204993240..205002613-chr1:205191077..205201973,5	200	.	204993240	205201973	0	2	9373,10896,	0,197837,
chr1	204993240	205022285	chr1:204993240..205002613-chr1:205007324..205022285,24	200	.	204993240	205022285	0	2	9373,14961,	0,14084,
chr1	205007324	205507231	chr1:205007324..205022285-chr1:205494512..205507231,6	200	.	205007324	205507231	0	2	14961,12719,	0,487188,
chr1	205007324	205475988	chr1:205007324..205022285-chr1:205473501..205475988,2	200	.	205007324	205475988	0	2	14961,2487,	0,466177,
chr1	205007324	205448559	chr1:205007324..205022285-chr1:205446336..205448559,2	200	.	205007324	205448559	0	2	14961,2223,	0,439012,
chr1	205007324	205429765	chr1:205007324..205022285-chr1:205422251..205429765,4	200	.	205007324	205429765	0	2	14961,7514,	0,414927,
chr1	205007324	205419374	chr1:205007324..205022285-chr1:205416159..205419374,3	200	.	205007324	205419374	0	2	14961,3215,	0,408835,
chr1	205007324	205413599	chr1:205007324..205022285-chr1:205407392..205413599,5	200	.	205007324	205413599	0	2	14961,6207,	0,400068,
chr1	205007324	205402362	chr1:205007324..205022285-chr1:205390941..205402362,4	200	.	205007324	205402362	0	2	14961,11421,	0,383617,
chr1	205007324	205388655	chr1:205007324..205022285-chr1:205383486..205388655,2	200	.	205007324	205388655	0	2	14961,5169,	0,376162,
chr1	205007324	205380471	chr1:205007324..205022285-chr1:205376235..205380471,2	200	.	205007324	205380471	0	2	14961,4236,	0,368911,
chr1	205007324	205323940	chr1:205007324..205022285-chr1:205321139..205323940,3	200	.	205007324	205323940	0	2	14961,2801,	0,313815,
chr1	205007324	205319226	chr1:205007324..205022285-chr1:205317567..205319226,4	200	.	205007324	205319226	0	2	14961,1659,	0,310243,
chr1	205007324	205316753	chr1:205007324..205022285-chr1:205311014..205316753,5	200	.	205007324	205316753	0	2	14961,5739,	0,303690,
chr1	205007324	205291418	chr1:205007324..205022285-chr1:205282833..205291418,5	200	.	205007324	205291418	0	2	14961,8585,	0,275509,
chr1	205007324	205268356	chr1:205007324..205022285-chr1:205262202..205268356,5	200	.	205007324	205268356	0	2	14961,6154,	0,254878,
chr1	205007324	205258112	chr1:205007324..205022285-chr1:205252976..205258112,5	200	.	205007324	205258112	0	2	14961,5136,	0,245652,
chr1	205007324	205246734	chr1:205007324..205022285-chr1:205235494..205246734,10	200	.	205007324	205246734	0	2	14961,11240,	0,228170,
chr1	205007324	205233675	chr1:205007324..205022285-chr1:205224996..205233675,9	200	.	205007324	205233675	0	2	14961,8679,	0,217672,
chr1	205007324	205212462	chr1:205007324..205022285-chr1:205210886..205212462,2	200	.	205007324	205212462	0	2	14961,1576,	0,203562,
chr1	205007324	205209528	chr1:205007324..205022285-chr1:205205147..205209528,3	200	.	205007324	205209528	0	2	14961,4381,	0,197823,
chr1	205007324	205201973	chr1:205007324..205022285-chr1:205191077..205201973,6	200	.	205007324	205201973	0	2	14961,10896,	0,183753,
chr1	205007324	205181752	chr1:205007324..205022285-chr1:205178800..205181752,5	200	.	205007324	205181752	0	2	14961,2952,	0,171476,
chr1	205007324	205158841	chr1:205007324..205022285-chr1:205156078..205158841,5	200	.	205007324	205158841	0	2	14961,2763,	0,148754,
chr1	205007324	205139782	chr1:205007324..205022285-chr1:205136078..205139782,4	200	.	205007324	205139782	0	2	14961,3704,	0,128754,
chr1	205007324	205128279	chr1:205007324..205022285-chr1:205124572..205128279,5	200	.	205007324	205128279	0	2	14961,3707,	0,117248,
chr1	205024874	205323940	chr1:205024874..205030225-chr1:205321139..205323940,3	200	.	205024874	205323940	0	2	5351,2801,	0,296265,
chr1	205024874	205291418	chr1:205024874..205030225-chr1:205282833..205291418,3	200	.	205024874	205291418	0	2	5351,8585,	0,257959,
chr1	205033777	205201973	chr1:205033777..205035804-chr1:205191077..205201973,4	200	.	205033777	205201973	0	2	2027,10896,	0,157300,
chr1	205038272	205402362	chr1:205038272..205048694-chr1:205390941..205402362,5	200	.	205038272	205402362	0	2	10422,11421,	0,352669,
chr1	205038272	205323940	chr1:205038272..205048694-chr1:205321139..205323940,4	200	.	205038272	205323940	0	2	10422,2801,	0,282867,
chr1	205038272	205291418	chr1:205038272..205048694-chr1:205282833..205291418,4	200	.	205038272	205291418	0	2	10422,8585,	0,244561,
chr1	205038272	205201973	chr1:205038272..205048694-chr1:205191077..205201973,5	200	.	205038272	205201973	0	2	10422,10896,	0,152805,
chr1	205038272	205181752	chr1:205038272..205048694-chr1:205178800..205181752,6	200	.	205038272	205181752	0	2	10422,2952,	0,140528,
chr1	205051516	205507231	chr1:205051516..205053829-chr1:205494512..205507231,2	200	.	205051516	205507231	0	2	2313,12719,	0,442996,
chr1	205051516	205413599	chr1:205051516..205053829-chr1:205407392..205413599,2	200	.	205051516	205413599	0	2	2313,6207,	0,355876,
chr1	205051516	205319226	chr1:205051516..205053829-chr1:205317567..205319226,2	200	.	205051516	205319226	0	2	2313,1659,	0,266051,
chr1	205051516	205291418	chr1:205051516..205053829-chr1:205282833..205291418,2	200	.	205051516	205291418	0	2	2313,8585,	0,231317,
chr1	205051516	205246734	chr1:205051516..205053829-chr1:205235494..205246734,2	200	.	205051516	205246734	0	2	2313,11240,	0,183978,
chr1	205051516	205233675	chr1:205051516..205053829-chr1:205224996..205233675,5	200	.	205051516	205233675	0	2	2313,8679,	0,173480,
chr1	205056387	205351833	chr1:205056387..205058923-chr1:205349917..205351833,2	200	.	205056387	205351833	0	2	2536,1916,	0,293530,
chr1	205056387	205316753	chr1:205056387..205058923-chr1:205311014..205316753,2	200	.	205056387	205316753	0	2	2536,5739,	0,254627,
chr1	205056387	205291418	chr1:205056387..205058923-chr1:205282833..205291418,3	200	.	205056387	205291418	0	2	2536,8585,	0,226446,
chr1	205056387	205246734	chr1:205056387..205058923-chr1:205235494..205246734,6	200	.	205056387	205246734	0	2	2536,11240,	0,179107,
chr1	205059471	205475988	chr1:205059471..205070024-chr1:205473501..205475988,2	200	.	205059471	205475988	0	2	10553,2487,	0,414030,
chr1	205059471	205402362	chr1:205059471..205070024-chr1:205390941..205402362,4	200	.	205059471	205402362	0	2	10553,11421,	0,331470,
chr1	205059471	205291418	chr1:205059471..205070024-chr1:205282833..205291418,8	200	.	205059471	205291418	0	2	10553,8585,	0,223362,
chr1	205059471	205201973	chr1:205059471..205070024-chr1:205191077..205201973,5	200	.	205059471	205201973	0	2	10553,10896,	0,131606,
chr1	205074156	205475988	chr1:205074156..205083772-chr1:205473501..205475988,2	200	.	205074156	205475988	0	2	9616,2487,	0,399345,
chr1	205074156	205419374	chr1:205074156..205083772-chr1:205416159..205419374,3	200	.	205074156	205419374	0	2	9616,3215,	0,342003,
chr1	205074156	205323940	chr1:205074156..205083772-chr1:205321139..205323940,3	200	.	205074156	205323940	0	2	9616,2801,	0,246983,
chr1	205074156	205291418	chr1:205074156..205083772-chr1:205282833..205291418,6	200	.	205074156	205291418	0	2	9616,8585,	0,208677,
chr1	205074156	205201973	chr1:205074156..205083772-chr1:205191077..205201973,8	200	.	205074156	205201973	0	2	9616,10896,	0,116921,
chr1	205089505	205507231	chr1:205089505..205092547-chr1:205494512..205507231,2	200	.	205089505	205507231	0	2	3042,12719,	0,405007,
chr1	205089505	205483713	chr1:205089505..205092547-chr1:205480592..205483713,2	200	.	205089505	205483713	0	2	3042,3121,	0,391087,
chr1	205089505	205453909	chr1:205089505..205092547-chr1:205451984..205453909,3	200	.	205089505	205453909	0	2	3042,1925,	0,362479,
chr1	205089505	205323940	chr1:205089505..205092547-chr1:205321139..205323940,2	200	.	205089505	205323940	0	2	3042,2801,	0,231634,
chr1	205089505	205291418	chr1:205089505..205092547-chr1:205282833..205291418,5	200	.	205089505	205291418	0	2	3042,8585,	0,193328,
chr1	205089505	205258112	chr1:205089505..205092547-chr1:205252976..205258112,4	200	.	205089505	205258112	0	2	3042,5136,	0,163471,
chr1	205089505	205246734	chr1:205089505..205092547-chr1:205235494..205246734,4	200	.	205089505	205246734	0	2	3042,11240,	0,145989,
chr1	205089505	205233675	chr1:205089505..205092547-chr1:205224996..205233675,4	200	.	205089505	205233675	0	2	3042,8679,	0,135491,
chr1	205089505	205201973	chr1:205089505..205092547-chr1:205191077..205201973,8	200	.	205089505	205201973	0	2	3042,10896,	0,101572,
chr1	205109109	205472987	chr1:205109109..205115301-chr1:205469767..205472987,2	200	.	205109109	205472987	0	2	6192,3220,	0,360658,
chr1	205109109	205201973	chr1:205109109..205115301-chr1:205191077..205201973,7	200	.	205109109	205201973	0	2	6192,10896,	0,81968,
chr1	205109109	205181752	chr1:205109109..205115301-chr1:205178800..205181752,6	200	.	205109109	205181752	0	2	6192,2952,	0,69691,
chr1	205115936	205181752	chr1:205115936..205120903-chr1:205178800..205181752,4	200	.	205115936	205181752	0	2	4967,2952,	0,62864,
chr1	205124572	205323940	chr1:205124572..205128279-chr1:205321139..205323940,2	200	.	205124572	205323940	0	2	3707,2801,	0,196567,
chr1	205124572	205181752	chr1:205124572..205128279-chr1:205178800..205181752,4	200	.	205124572	205181752	0	2	3707,2952,	0,54228,
chr1	205153069	205388655	chr1:205153069..205154927-chr1:205383486..205388655,2	200	.	205153069	205388655	0	2	1858,5169,	0,230417,
chr1	205156078	205419374	chr1:205156078..205158841-chr1:205416159..205419374,2	200	.	205156078	205419374	0	2	2763,3215,	0,260081,
chr1	205159694	205402362	chr1:205159694..205161290-chr1:205390941..205402362,2	200	.	205159694	205402362	0	2	1596,11421,	0,231247,
chr1	205178800	205491945	chr1:205178800..205181752-chr1:205484230..205491945,3	200	.	205178800	205491945	0	2	2952,7715,	0,305430,
chr1	205178800	205413599	chr1:205178800..205181752-chr1:205407392..205413599,3	200	.	205178800	205413599	0	2	2952,6207,	0,228592,
chr1	205178800	205291418	chr1:205178800..205181752-chr1:205282833..205291418,4	200	.	205178800	205291418	0	2	2952,8585,	0,104033,
chr1	205178800	205268356	chr1:205178800..205181752-chr1:205262202..205268356,6	200	.	205178800	205268356	0	2	2952,6154,	0,83402,
chr1	205191077	205518582	chr1:205191077..205201973-chr1:205509548..205518582,3	200	.	205191077	205518582	0	2	10896,9034,	0,318471,
chr1	205191077	205507231	chr1:205191077..205201973-chr1:205494512..205507231,5	200	.	205191077	205507231	0	2	10896,12719,	0,303435,
chr1	205191077	205491945	chr1:205191077..205201973-chr1:205484230..205491945,3	200	.	205191077	205491945	0	2	10896,7715,	0,293153,
chr1	205191077	205475988	chr1:205191077..205201973-chr1:205473501..205475988,3	200	.	205191077	205475988	0	2	10896,2487,	0,282424,
chr1	205191077	205429765	chr1:205191077..205201973-chr1:205422251..205429765,4	200	.	205191077	205429765	0	2	10896,7514,	0,231174,
chr1	205191077	205419374	chr1:205191077..205201973-chr1:205416159..205419374,2	200	.	205191077	205419374	0	2	10896,3215,	0,225082,
chr1	205191077	205413599	chr1:205191077..205201973-chr1:205407392..205413599,3	200	.	205191077	205413599	0	2	10896,6207,	0,216315,
chr1	205191077	205402362	chr1:205191077..205201973-chr1:205390941..205402362,3	200	.	205191077	205402362	0	2	10896,11421,	0,199864,
chr1	205191077	205316753	chr1:205191077..205201973-chr1:205311014..205316753,4	200	.	205191077	205316753	0	2	10896,5739,	0,119937,
chr1	205191077	205302414	chr1:205191077..205201973-chr1:205297453..205302414,5	200	.	205191077	205302414	0	2	10896,4961,	0,106376,
chr1	205191077	205295420	chr1:205191077..205201973-chr1:205293470..205295420,4	200	.	205191077	205295420	0	2	10896,1950,	0,102393,
chr1	205191077	205291418	chr1:205191077..205201973-chr1:205282833..205291418,7	200	.	205191077	205291418	0	2	10896,8585,	0,91756,
chr1	205191077	205275079	chr1:205191077..205201973-chr1:205271969..205275079,4	200	.	205191077	205275079	0	2	10896,3110,	0,80892,
chr1	205191077	205268356	chr1:205191077..205201973-chr1:205262202..205268356,8	200	.	205191077	205268356	0	2	10896,6154,	0,71125,
chr1	205205147	205402362	chr1:205205147..205209528-chr1:205390941..205402362,3	200	.	205205147	205402362	0	2	4381,11421,	0,185794,
chr1	205217447	205291418	chr1:205217447..205219116-chr1:205282833..205291418,6	200	.	205217447	205291418	0	2	1669,8585,	0,65386,
chr1	205224996	205419374	chr1:205224996..205233675-chr1:205416159..205419374,2	200	.	205224996	205419374	0	2	8679,3215,	0,191163,
chr1	205224996	205402362	chr1:205224996..205233675-chr1:205390941..205402362,10	200	.	205224996	205402362	0	2	8679,11421,	0,165945,
chr1	205224996	205323940	chr1:205224996..205233675-chr1:205321139..205323940,4	200	.	205224996	205323940	0	2	8679,2801,	0,96143,
chr1	205224996	205291418	chr1:205224996..205233675-chr1:205282833..205291418,20	200	.	205224996	205291418	0	2	8679,8585,	0,57837,
chr1	205235494	205475988	chr1:205235494..205246734-chr1:205473501..205475988,5	200	.	205235494	205475988	0	2	11240,2487,	0,238007,
chr1	205235494	205419374	chr1:205235494..205246734-chr1:205416159..205419374,7	200	.	205235494	205419374	0	2	11240,3215,	0,180665,
chr1	205235494	205402362	chr1:205235494..205246734-chr1:205390941..205402362,9	200	.	205235494	205402362	0	2	11240,11421,	0,155447,
chr1	205235494	205388655	chr1:205235494..205246734-chr1:205383486..205388655,8	200	.	205235494	205388655	0	2	11240,5169,	0,147992,
chr1	205235494	205323940	chr1:205235494..205246734-chr1:205321139..205323940,8	200	.	205235494	205323940	0	2	11240,2801,	0,85645,
chr1	205235494	205295420	chr1:205235494..205246734-chr1:205293470..205295420,15	200	.	205235494	205295420	0	2	11240,1950,	0,57976,
chr1	205235494	205291418	chr1:205235494..205246734-chr1:205282833..205291418,39	200	.	205235494	205291418	0	2	11240,8585,	0,47339,
chr1	205252976	205419374	chr1:205252976..205258112-chr1:205416159..205419374,5	200	.	205252976	205419374	0	2	5136,3215,	0,163183,
chr1	205252976	205402362	chr1:205252976..205258112-chr1:205390941..205402362,5	200	.	205252976	205402362	0	2	5136,11421,	0,137965,
chr1	205252976	205295420	chr1:205252976..205258112-chr1:205293470..205295420,6	200	.	205252976	205295420	0	2	5136,1950,	0,40494,
chr1	205252976	205291418	chr1:205252976..205258112-chr1:205282833..205291418,17	200	.	205252976	205291418	0	2	5136,8585,	0,29857,
chr1	205262202	205472987	chr1:205262202..205268356-chr1:205469767..205472987,4	200	.	205262202	205472987	0	2	6154,3220,	0,207565,
chr1	205262202	205402362	chr1:205262202..205268356-chr1:205390941..205402362,12	200	.	205262202	205402362	0	2	6154,11421,	0,128739,
chr1	205282833	205518582	chr1:205282833..205291418-chr1:205509548..205518582,3	200	.	205282833	205518582	0	2	8585,9034,	0,226715,
chr1	205282833	205507231	chr1:205282833..205291418-chr1:205494512..205507231,9	200	.	205282833	205507231	0	2	8585,12719,	0,211679,
chr1	205282833	205491945	chr1:205282833..205291418-chr1:205484230..205491945,6	200	.	205282833	205491945	0	2	8585,7715,	0,201397,
chr1	205282833	205472987	chr1:205282833..205291418-chr1:205469767..205472987,6	200	.	205282833	205472987	0	2	8585,3220,	0,186934,
chr1	205282833	205429765	chr1:205282833..205291418-chr1:205422251..205429765,4	200	.	205282833	205429765	0	2	8585,7514,	0,139418,
chr1	205282833	205419374	chr1:205282833..205291418-chr1:205416159..205419374,5	200	.	205282833	205419374	0	2	8585,3215,	0,133326,
chr1	205282833	205413599	chr1:205282833..205291418-chr1:205407392..205413599,9	200	.	205282833	205413599	0	2	8585,6207,	0,124559,
chr1	205282833	205402362	chr1:205282833..205291418-chr1:205390941..205402362,10	200	.	205282833	205402362	0	2	8585,11421,	0,108108,
chr1	205293470	205491945	chr1:205293470..205295420-chr1:205484230..205491945,2	200	.	205293470	205491945	0	2	1950,7715,	0,190760,
chr1	205297453	205419374	chr1:205297453..205302414-chr1:205416159..205419374,4	200	.	205297453	205419374	0	2	4961,3215,	0,118706,
chr1	205297453	205402362	chr1:205297453..205302414-chr1:205390941..205402362,8	200	.	205297453	205402362	0	2	4961,11421,	0,93488,
chr1	205305141	205402362	chr1:205305141..205307341-chr1:205390941..205402362,4	200	.	205305141	205402362	0	2	2200,11421,	0,85800,
chr1	205317567	205472987	chr1:205317567..205319226-chr1:205469767..205472987,4	200	.	205317567	205472987	0	2	1659,3220,	0,152200,
chr1	205321139	205413599	chr1:205321139..205323940-chr1:205407392..205413599,4	200	.	205321139	205413599	0	2	2801,6207,	0,86253,
chr1	205353170	205402362	chr1:205353170..205358414-chr1:205390941..205402362,7	200	.	205353170	205402362	0	2	5244,11421,	0,37771,
chr1	205365668	205419374	chr1:205365668..205370379-chr1:205416159..205419374,6	200	.	205365668	205419374	0	2	4711,3215,	0,50491,
chr1	205365668	205402362	chr1:205365668..205370379-chr1:205390941..205402362,9	200	.	205365668	205402362	0	2	4711,11421,	0,25273,
chr1	205376235	205419374	chr1:205376235..205380471-chr1:205416159..205419374,6	200	.	205376235	205419374	0	2	4236,3215,	0,39924,
chr1	205376235	205402362	chr1:205376235..205380471-chr1:205390941..205402362,8	200	.	205376235	205402362	0	2	4236,11421,	0,14706,
chr1	205383486	205507231	chr1:205383486..205388655-chr1:205494512..205507231,8	200	.	205383486	205507231	0	2	5169,12719,	0,111026,
chr1	205383486	205491945	chr1:205383486..205388655-chr1:205484230..205491945,6	200	.	205383486	205491945	0	2	5169,7715,	0,100744,
chr1	205383486	205472987	chr1:205383486..205388655-chr1:205469767..205472987,4	200	.	205383486	205472987	0	2	5169,3220,	0,86281,
chr1	205383486	205453909	chr1:205383486..205388655-chr1:205451984..205453909,4	200	.	205383486	205453909	0	2	5169,1925,	0,68498,
chr1	205383486	205444050	chr1:205383486..205388655-chr1:205442459..205444050,4	200	.	205383486	205444050	0	2	5169,1591,	0,58973,
chr1	205383486	205429765	chr1:205383486..205388655-chr1:205422251..205429765,10	200	.	205383486	205429765	0	2	5169,7514,	0,38765,
chr1	205383486	205419374	chr1:205383486..205388655-chr1:205416159..205419374,8	200	.	205383486	205419374	0	2	5169,3215,	0,32673,
chr1	205383486	205413599	chr1:205383486..205388655-chr1:205407392..205413599,5	200	.	205383486	205413599	0	2	5169,6207,	0,23906,
chr1	205383486	205402362	chr1:205383486..205388655-chr1:205390941..205402362,27	200	.	205383486	205402362	0	2	5169,11421,	0,7455,
chr1	205525088	205917644	chr1:205525088..205529817-chr1:205915180..205917644,2	200	.	205525088	205917644	0	2	4729,2464,	0,390092,
chr1	205525088	205914413	chr1:205525088..205529817-chr1:205907126..205914413,2	200	.	205525088	205914413	0	2	4729,7287,	0,382038,
chr1	205525088	205747049	chr1:205525088..205529817-chr1:205739227..205747049,4	200	.	205525088	205747049	0	2	4729,7822,	0,214139,
chr1	205525088	205720641	chr1:205525088..205529817-chr1:205716283..205720641,4	200	.	205525088	205720641	0	2	4729,4358,	0,191195,
chr1	205532864	206323078	chr1:205532864..205542282-chr1:206316771..206323078,6	200	.	205532864	206323078	0	2	9418,6307,	0,783907,
chr1	205532864	206313340	chr1:205532864..205542282-chr1:206305145..206313340,2	200	.	205532864	206313340	0	2	9418,8195,	0,772281,
chr1	205532864	206294245	chr1:205532864..205542282-chr1:206286463..206294245,2	200	.	205532864	206294245	0	2	9418,7782,	0,753599,
chr1	205532864	206283304	chr1:205532864..205542282-chr1:206265974..206283304,3	200	.	205532864	206283304	0	2	9418,17330,	0,733110,
chr1	205532864	205891806	chr1:205532864..205542282-chr1:205880920..205891806,2	200	.	205532864	205891806	0	2	9418,10886,	0,348056,
chr1	205532864	205829690	chr1:205532864..205542282-chr1:205825723..205829690,3	200	.	205532864	205829690	0	2	9418,3967,	0,292859,
chr1	205532864	205776886	chr1:205532864..205542282-chr1:205774182..205776886,2	200	.	205532864	205776886	0	2	9418,2704,	0,241318,
chr1	205532864	205760911	chr1:205532864..205542282-chr1:205759042..205760911,3	200	.	205532864	205760911	0	2	9418,1869,	0,226178,
chr1	205532864	205754127	chr1:205532864..205542282-chr1:205749272..205754127,4	200	.	205532864	205754127	0	2	9418,4855,	0,216408,
chr1	205532864	205747049	chr1:205532864..205542282-chr1:205739227..205747049,2	200	.	205532864	205747049	0	2	9418,7822,	0,206363,
chr1	205532864	205734972	chr1:205532864..205542282-chr1:205728558..205734972,3	200	.	205532864	205734972	0	2	9418,6414,	0,195694,
chr1	205542887	206294245	chr1:205542887..205544471-chr1:206286463..206294245,2	200	.	205542887	206294245	0	2	1584,7782,	0,743576,
chr1	205549488	206323078	chr1:205549488..205551702-chr1:206316771..206323078,2	200	.	205549488	206323078	0	2	2214,6307,	0,767283,
chr1	205549488	206294245	chr1:205549488..205551702-chr1:206286463..206294245,2	200	.	205549488	206294245	0	2	2214,7782,	0,736975,
chr1	205549488	205783122	chr1:205549488..205551702-chr1:205779064..205783122,3	200	.	205549488	205783122	0	2	2214,4058,	0,229576,
chr1	205568458	205783122	chr1:205568458..205570344-chr1:205779064..205783122,2	200	.	205568458	205783122	0	2	1886,4058,	0,210606,
chr1	205572077	205914413	chr1:205572077..205574123-chr1:205907126..205914413,2	200	.	205572077	205914413	0	2	2046,7287,	0,335049,
chr1	205578568	206323078	chr1:205578568..205589890-chr1:206316771..206323078,2	200	.	205578568	206323078	0	2	11322,6307,	0,738203,
chr1	205578568	206294245	chr1:205578568..205589890-chr1:206286463..206294245,2	200	.	205578568	206294245	0	2	11322,7782,	0,707895,
chr1	205578568	205720641	chr1:205578568..205589890-chr1:205716283..205720641,5	200	.	205578568	205720641	0	2	11322,4358,	0,137715,
chr1	205596429	206313340	chr1:205596429..205602662-chr1:206305145..206313340,3	200	.	205596429	206313340	0	2	6233,8195,	0,708716,
chr1	205596429	206294245	chr1:205596429..205602662-chr1:206286463..206294245,4	200	.	205596429	206294245	0	2	6233,7782,	0,690034,
chr1	205596429	206283304	chr1:205596429..205602662-chr1:206265974..206283304,6	200	.	205596429	206283304	0	2	6233,17330,	0,669545,
chr1	205596429	206194626	chr1:205596429..205602662-chr1:206189635..206194626,4	200	.	205596429	206194626	0	2	6233,4991,	0,593206,
chr1	205596429	205906169	chr1:205596429..205602662-chr1:205900657..205906169,3	200	.	205596429	205906169	0	2	6233,5512,	0,304228,
chr1	205596429	205896724	chr1:205596429..205602662-chr1:205895096..205896724,2	200	.	205596429	205896724	0	2	6233,1628,	0,298667,
chr1	205596429	205891806	chr1:205596429..205602662-chr1:205880920..205891806,4	200	.	205596429	205891806	0	2	6233,10886,	0,284491,
chr1	205596429	205879131	chr1:205596429..205602662-chr1:205876384..205879131,4	200	.	205596429	205879131	0	2	6233,2747,	0,279955,
chr1	205596429	205869931	chr1:205596429..205602662-chr1:205864688..205869931,3	200	.	205596429	205869931	0	2	6233,5243,	0,268259,
chr1	205596429	205810828	chr1:205596429..205602662-chr1:205809213..205810828,2	200	.	205596429	205810828	0	2	6233,1615,	0,212784,
chr1	205596429	205808268	chr1:205596429..205602662-chr1:205805738..205808268,2	200	.	205596429	205808268	0	2	6233,2530,	0,209309,
chr1	205596429	205802155	chr1:205596429..205602662-chr1:205796845..205802155,3	200	.	205596429	205802155	0	2	6233,5310,	0,200416,
chr1	205596429	205783122	chr1:205596429..205602662-chr1:205779064..205783122,5	200	.	205596429	205783122	0	2	6233,4058,	0,182635,
chr1	205596429	205701686	chr1:205596429..205602662-chr1:205693478..205701686,8	200	.	205596429	205701686	0	2	6233,8208,	0,97049,
chr1	205596429	205674897	chr1:205596429..205602662-chr1:205672476..205674897,4	200	.	205596429	205674897	0	2	6233,2421,	0,76047,
chr1	205616261	206294245	chr1:205616261..205619172-chr1:206286463..206294245,2	200	.	205616261	206294245	0	2	2911,7782,	0,670202,
chr1	205627780	206323078	chr1:205627780..205642686-chr1:206316771..206323078,4	200	.	205627780	206323078	0	2	14906,6307,	0,688991,
chr1	205627780	206294245	chr1:205627780..205642686-chr1:206286463..206294245,7	200	.	205627780	206294245	0	2	14906,7782,	0,658683,
chr1	205627780	205917644	chr1:205627780..205642686-chr1:205915180..205917644,3	200	.	205627780	205917644	0	2	14906,2464,	0,287400,
chr1	205627780	205914413	chr1:205627780..205642686-chr1:205907126..205914413,5	200	.	205627780	205914413	0	2	14906,7287,	0,279346,
chr1	205627780	205783122	chr1:205627780..205642686-chr1:205779064..205783122,6	200	.	205627780	205783122	0	2	14906,4058,	0,151284,
chr1	205627780	205747049	chr1:205627780..205642686-chr1:205739227..205747049,4	200	.	205627780	205747049	0	2	14906,7822,	0,111447,
chr1	205627780	205720641	chr1:205627780..205642686-chr1:205716283..205720641,12	200	.	205627780	205720641	0	2	14906,4358,	0,88503,
chr1	205646870	206294245	chr1:205646870..205651761-chr1:206286463..206294245,3	200	.	205646870	206294245	0	2	4891,7782,	0,639593,
chr1	205646870	205891806	chr1:205646870..205651761-chr1:205880920..205891806,4	200	.	205646870	205891806	0	2	4891,10886,	0,234050,
chr1	205646870	205879131	chr1:205646870..205651761-chr1:205876384..205879131,2	200	.	205646870	205879131	0	2	4891,2747,	0,229514,
chr1	205646870	205853962	chr1:205646870..205651761-chr1:205849991..205853962,2	200	.	205646870	205853962	0	2	4891,3971,	0,203121,
chr1	205646870	205841984	chr1:205646870..205651761-chr1:205838353..205841984,2	200	.	205646870	205841984	0	2	4891,3631,	0,191483,
chr1	205646870	205783122	chr1:205646870..205651761-chr1:205779064..205783122,4	200	.	205646870	205783122	0	2	4891,4058,	0,132194,
chr1	205646870	205701686	chr1:205646870..205651761-chr1:205693478..205701686,7	200	.	205646870	205701686	0	2	4891,8208,	0,46608,
chr1	205646870	205663738	chr1:205646870..205651761-chr1:205660322..205663738,6	200	.	205646870	205663738	0	2	4891,3416,	0,13452,
chr1	205660322	205914413	chr1:205660322..205663738-chr1:205907126..205914413,2	200	.	205660322	205914413	0	2	3416,7287,	0,246804,
chr1	205667543	206294245	chr1:205667543..205671168-chr1:206286463..206294245,4	200	.	205667543	206294245	0	2	3625,7782,	0,618920,
chr1	205672476	206294245	chr1:205672476..205674897-chr1:206286463..206294245,2	200	.	205672476	206294245	0	2	2421,7782,	0,613987,
chr1	205672476	205914413	chr1:205672476..205674897-chr1:205907126..205914413,3	200	.	205672476	205914413	0	2	2421,7287,	0,234650,
chr1	205682870	206323078	chr1:205682870..205685918-chr1:206316771..206323078,2	200	.	205682870	206323078	0	2	3048,6307,	0,633901,
chr1	205686669	205914413	chr1:205686669..205689754-chr1:205907126..205914413,2	200	.	205686669	205914413	0	2	3085,7287,	0,220457,
chr1	205693478	206323078	chr1:205693478..205701686-chr1:206316771..206323078,2	200	.	205693478	206323078	0	2	8208,6307,	0,623293,
chr1	205693478	206294245	chr1:205693478..205701686-chr1:206286463..206294245,3	200	.	205693478	206294245	0	2	8208,7782,	0,592985,
chr1	205705909	206294245	chr1:205705909..205708703-chr1:206286463..206294245,2	200	.	205705909	206294245	0	2	2794,7782,	0,580554,
chr1	205705909	205914413	chr1:205705909..205708703-chr1:205907126..205914413,3	200	.	205705909	205914413	0	2	2794,7287,	0,201217,
chr1	205712764	206294245	chr1:205712764..205713997-chr1:206286463..206294245,2	200	.	205712764	206294245	0	2	1233,7782,	0,573699,
chr1	205716283	206323078	chr1:205716283..205720641-chr1:206316771..206323078,2	200	.	205716283	206323078	0	2	4358,6307,	0,600488,
chr1	205716283	206313340	chr1:205716283..205720641-chr1:206305145..206313340,3	200	.	205716283	206313340	0	2	4358,8195,	0,588862,
chr1	205716283	206283304	chr1:205716283..205720641-chr1:206265974..206283304,7	200	.	205716283	206283304	0	2	4358,17330,	0,549691,
chr1	205716283	205891806	chr1:205716283..205720641-chr1:205880920..205891806,7	200	.	205716283	205891806	0	2	4358,10886,	0,164637,
chr1	205716283	205802155	chr1:205716283..205720641-chr1:205796845..205802155,4	200	.	205716283	205802155	0	2	4358,5310,	0,80562,
chr1	205716283	205783122	chr1:205716283..205720641-chr1:205779064..205783122,7	200	.	205716283	205783122	0	2	4358,4058,	0,62781,
chr1	205728558	206323078	chr1:205728558..205734972-chr1:206316771..206323078,2	200	.	205728558	206323078	0	2	6414,6307,	0,588213,
chr1	205728558	206294245	chr1:205728558..205734972-chr1:206286463..206294245,5	200	.	205728558	206294245	0	2	6414,7782,	0,557905,
chr1	205735639	206294245	chr1:205735639..205737383-chr1:206286463..206294245,2	200	.	205735639	206294245	0	2	1744,7782,	0,550824,
chr1	205739227	206323078	chr1:205739227..205747049-chr1:206316771..206323078,3	200	.	205739227	206323078	0	2	7822,6307,	0,577544,
chr1	205739227	206313340	chr1:205739227..205747049-chr1:206305145..206313340,6	200	.	205739227	206313340	0	2	7822,8195,	0,565918,
chr1	205739227	206300267	chr1:205739227..205747049-chr1:206298811..206300267,2	200	.	205739227	206300267	0	2	7822,1456,	0,559584,
chr1	205739227	206294245	chr1:205739227..205747049-chr1:206286463..206294245,7	200	.	205739227	206294245	0	2	7822,7782,	0,547236,
chr1	205739227	205891806	chr1:205739227..205747049-chr1:205880920..205891806,7	200	.	205739227	205891806	0	2	7822,10886,	0,141693,
chr1	205739227	205879131	chr1:205739227..205747049-chr1:205876384..205879131,4	200	.	205739227	205879131	0	2	7822,2747,	0,137157,
chr1	205739227	205802155	chr1:205739227..205747049-chr1:205796845..205802155,5	200	.	205739227	205802155	0	2	7822,5310,	0,57618,
chr1	205749272	206323078	chr1:205749272..205754127-chr1:206316771..206323078,3	200	.	205749272	206323078	0	2	4855,6307,	0,567499,
chr1	205749272	206294245	chr1:205749272..205754127-chr1:206286463..206294245,6	200	.	205749272	206294245	0	2	4855,7782,	0,537191,
chr1	205749272	206225267	chr1:205749272..205754127-chr1:206222830..206225267,2	200	.	205749272	206225267	0	2	4855,2437,	0,473558,
chr1	205749272	205822184	chr1:205749272..205754127-chr1:205818010..205822184,6	200	.	205749272	205822184	0	2	4855,4174,	0,68738,
chr1	205759042	206323078	chr1:205759042..205760911-chr1:206316771..206323078,2	200	.	205759042	206323078	0	2	1869,6307,	0,557729,
chr1	205774182	206323078	chr1:205774182..205776886-chr1:206316771..206323078,2	200	.	205774182	206323078	0	2	2704,6307,	0,542589,
chr1	205774182	206294245	chr1:205774182..205776886-chr1:206286463..206294245,3	200	.	205774182	206294245	0	2	2704,7782,	0,512281,
chr1	205774182	205783122	chr1:205774182..205776886-chr1:205779064..205783122,6	200	.	205774182	205783122	0	2	2704,4058,	0,4882,
chr1	205779064	206323078	chr1:205779064..205783122-chr1:206316771..206323078,4	200	.	205779064	206323078	0	2	4058,6307,	0,537707,
chr1	205779064	206313340	chr1:205779064..205783122-chr1:206305145..206313340,3	200	.	205779064	206313340	0	2	4058,8195,	0,526081,
chr1	205779064	206294245	chr1:205779064..205783122-chr1:206286463..206294245,4	200	.	205779064	206294245	0	2	4058,7782,	0,507399,
chr1	205779064	206283304	chr1:205779064..205783122-chr1:206265974..206283304,5	200	.	205779064	206283304	0	2	4058,17330,	0,486910,
chr1	205779064	205906169	chr1:205779064..205783122-chr1:205900657..205906169,7	200	.	205779064	205906169	0	2	4058,5512,	0,121593,
chr1	205779064	205891806	chr1:205779064..205783122-chr1:205880920..205891806,11	200	.	205779064	205891806	0	2	4058,10886,	0,101856,
chr1	205779064	205860030	chr1:205779064..205783122-chr1:205857237..205860030,4	200	.	205779064	205860030	0	2	4058,2793,	0,78173,
chr1	205779064	205822184	chr1:205779064..205783122-chr1:205818010..205822184,4	200	.	205779064	205822184	0	2	4058,4174,	0,38946,
chr1	205779064	205802155	chr1:205779064..205783122-chr1:205796845..205802155,7	200	.	205779064	205802155	0	2	4058,5310,	0,17781,
chr1	205779064	205793594	chr1:205779064..205783122-chr1:205790275..205793594,7	200	.	205779064	205793594	0	2	4058,3319,	0,11211,
chr1	205779064	205788933	chr1:205779064..205783122-chr1:205786539..205788933,6	200	.	205779064	205788933	0	2	4058,2394,	0,7475,
chr1	205790275	206323078	chr1:205790275..205793594-chr1:206316771..206323078,2	200	.	205790275	206323078	0	2	3319,6307,	0,526496,
chr1	205790275	206294245	chr1:205790275..205793594-chr1:206286463..206294245,2	200	.	205790275	206294245	0	2	3319,7782,	0,496188,
chr1	205796845	206323078	chr1:205796845..205802155-chr1:206316771..206323078,2	200	.	205796845	206323078	0	2	5310,6307,	0,519926,
chr1	205796845	206294245	chr1:205796845..205802155-chr1:206286463..206294245,4	200	.	205796845	206294245	0	2	5310,7782,	0,489618,
chr1	205796845	205914413	chr1:205796845..205802155-chr1:205907126..205914413,5	200	.	205796845	205914413	0	2	5310,7287,	0,110281,
chr1	205805738	206294245	chr1:205805738..205808268-chr1:206286463..206294245,3	200	.	205805738	206294245	0	2	2530,7782,	0,480725,
chr1	205805738	206221377	chr1:205805738..205808268-chr1:206218246..206221377,2	200	.	205805738	206221377	0	2	2530,3131,	0,412508,
chr1	205809213	206294245	chr1:205809213..205810828-chr1:206286463..206294245,2	200	.	205809213	206294245	0	2	1615,7782,	0,477250,
chr1	205811925	206294245	chr1:205811925..205813318-chr1:206286463..206294245,2	200	.	205811925	206294245	0	2	1393,7782,	0,474538,
chr1	205818010	206313340	chr1:205818010..205822184-chr1:206305145..206313340,5	200	.	205818010	206313340	0	2	4174,8195,	0,487135,
chr1	205818010	206294245	chr1:205818010..205822184-chr1:206286463..206294245,3	200	.	205818010	206294245	0	2	4174,7782,	0,468453,
chr1	205818010	206283304	chr1:205818010..205822184-chr1:206265974..206283304,4	200	.	205818010	206283304	0	2	4174,17330,	0,447964,
chr1	205825723	206323078	chr1:205825723..205829690-chr1:206316771..206323078,2	200	.	205825723	206323078	0	2	3967,6307,	0,491048,
chr1	205825723	206294245	chr1:205825723..205829690-chr1:206286463..206294245,2	200	.	205825723	206294245	0	2	3967,7782,	0,460740,
chr1	205838353	206294245	chr1:205838353..205841984-chr1:206286463..206294245,4	200	.	205838353	206294245	0	2	3631,7782,	0,448110,
chr1	205849991	206294245	chr1:205849991..205853962-chr1:206286463..206294245,4	200	.	205849991	206294245	0	2	3971,7782,	0,436472,
chr1	205857237	206323078	chr1:205857237..205860030-chr1:206316771..206323078,2	200	.	205857237	206323078	0	2	2793,6307,	0,459534,
chr1	205857237	206294245	chr1:205857237..205860030-chr1:206286463..206294245,3	200	.	205857237	206294245	0	2	2793,7782,	0,429226,
chr1	205864688	206294245	chr1:205864688..205869931-chr1:206286463..206294245,9	200	.	205864688	206294245	0	2	5243,7782,	0,421775,
chr1	205876384	206294245	chr1:205876384..205879131-chr1:206286463..206294245,4	200	.	205876384	206294245	0	2	2747,7782,	0,410079,
chr1	205880920	206323078	chr1:205880920..205891806-chr1:206316771..206323078,5	200	.	205880920	206323078	0	2	10886,6307,	0,435851,
chr1	205880920	206294245	chr1:205880920..205891806-chr1:206286463..206294245,21	200	.	205880920	206294245	0	2	10886,7782,	0,405543,
chr1	205880920	205917644	chr1:205880920..205891806-chr1:205915180..205917644,7	200	.	205880920	205917644	0	2	10886,2464,	0,34260,
chr1	205880920	205914413	chr1:205880920..205891806-chr1:205907126..205914413,15	200	.	205880920	205914413	0	2	10886,7287,	0,26206,
chr1	205895096	206294245	chr1:205895096..205896724-chr1:206286463..206294245,6	200	.	205895096	206294245	0	2	1628,7782,	0,391367,
chr1	205895096	205914413	chr1:205895096..205896724-chr1:205907126..205914413,6	200	.	205895096	205914413	0	2	1628,7287,	0,12030,
chr1	205900657	206323078	chr1:205900657..205906169-chr1:206316771..206323078,3	200	.	205900657	206323078	0	2	5512,6307,	0,416114,
chr1	205900657	206294245	chr1:205900657..205906169-chr1:206286463..206294245,7	200	.	205900657	206294245	0	2	5512,7782,	0,385806,
chr1	205900657	205917644	chr1:205900657..205906169-chr1:205915180..205917644,8	200	.	205900657	205917644	0	2	5512,2464,	0,14523,
chr1	205900657	205914413	chr1:205900657..205906169-chr1:205907126..205914413,22	200	.	205900657	205914413	0	2	5512,7287,	0,6469,
chr1	205907126	206323078	chr1:205907126..205914413-chr1:206316771..206323078,4	200	.	205907126	206323078	0	2	7287,6307,	0,409645,
chr1	205907126	206313340	chr1:205907126..205914413-chr1:206305145..206313340,8	200	.	205907126	206313340	0	2	7287,8195,	0,398019,
chr1	205907126	206294245	chr1:205907126..205914413-chr1:206286463..206294245,12	200	.	205907126	206294245	0	2	7287,7782,	0,379337,
chr1	205907126	206283304	chr1:205907126..205914413-chr1:206265974..206283304,9	200	.	205907126	206283304	0	2	7287,17330,	0,358848,
chr1	205907126	206256622	chr1:205907126..205914413-chr1:206253918..206256622,2	200	.	205907126	206256622	0	2	7287,2704,	0,346792,
chr1	205907126	206244213	chr1:205907126..205914413-chr1:206242092..206244213,2	200	.	205907126	206244213	0	2	7287,2121,	0,334966,
chr1	205907126	206213471	chr1:205907126..205914413-chr1:206212158..206213471,2	200	.	205907126	206213471	0	2	7287,1313,	0,305032,
chr1	205907126	206194626	chr1:205907126..205914413-chr1:206189635..206194626,4	200	.	205907126	206194626	0	2	7287,4991,	0,282509,
chr1	205907126	205917644	chr1:205907126..205914413-chr1:205915180..205917644,16	200	.	205907126	205917644	0	2	7287,2464,	0,8054,
chr1	205915180	206323078	chr1:205915180..205917644-chr1:206316771..206323078,2	200	.	205915180	206323078	0	2	2464,6307,	0,401591,
chr1	205915180	206294245	chr1:205915180..205917644-chr1:206286463..206294245,5	200	.	205915180	206294245	0	2	2464,7782,	0,371283,
chr1	205915180	206283304	chr1:205915180..205917644-chr1:206265974..206283304,9	200	.	205915180	206283304	0	2	2464,17330,	0,350794,
chr1	206265974	206323078	chr1:206265974..206283304-chr1:206316771..206323078,21	200	.	206265974	206323078	0	2	17330,6307,	0,50797,
chr1	206286463	206323078	chr1:206286463..206294245-chr1:206316771..206323078,29	200	.	206286463	206323078	0	2	7782,6307,	0,30308,
chr1	206286463	206313340	chr1:206286463..206294245-chr1:206305145..206313340,44	200	.	206286463	206313340	0	2	7782,8195,	0,18682,
chr1	206298811	206323078	chr1:206298811..206300267-chr1:206316771..206323078,6	200	.	206298811	206323078	0	2	1456,6307,	0,17960,
chr1	206305145	206323078	chr1:206305145..206313340-chr1:206316771..206323078,29	200	.	206305145	206323078	0	2	8195,6307,	0,11626,
chr1	206570717	206811466	chr1:206570717..206573445-chr1:206805481..206811466,2	200	.	206570717	206811466	0	2	2728,5985,	0,234764,
chr1	206602075	206811466	chr1:206602075..206606334-chr1:206805481..206811466,3	200	.	206602075	206811466	0	2	4259,5985,	0,203406,
chr1	206609352	207010358	chr1:206609352..206612928-chr1:207000986..207010358,2	200	.	206609352	207010358	0	2	3576,9372,	0,391634,
chr1	206609352	206811466	chr1:206609352..206612928-chr1:206805481..206811466,2	200	.	206609352	206811466	0	2	3576,5985,	0,196129,
chr1	206613960	206950526	chr1:206613960..206616964-chr1:206945650..206950526,2	200	.	206613960	206950526	0	2	3004,4876,	0,331690,
chr1	206632931	206950526	chr1:206632931..206636740-chr1:206945650..206950526,2	200	.	206632931	206950526	0	2	3809,4876,	0,312719,
chr1	206637537	207183320	chr1:206637537..206645083-chr1:207178401..207183320,2	200	.	206637537	207183320	0	2	7546,4919,	0,540864,
chr1	206637537	207171022	chr1:206637537..206645083-chr1:207169172..207171022,2	200	.	206637537	207171022	0	2	7546,1850,	0,531635,
chr1	206637537	206969070	chr1:206637537..206645083-chr1:206962556..206969070,4	200	.	206637537	206969070	0	2	7546,6514,	0,325019,
chr1	206637537	206950526	chr1:206637537..206645083-chr1:206945650..206950526,2	200	.	206637537	206950526	0	2	7546,4876,	0,308113,
chr1	206637537	206744296	chr1:206637537..206645083-chr1:206736425..206744296,4	200	.	206637537	206744296	0	2	7546,7871,	0,98888,
chr1	206637537	206713874	chr1:206637537..206645083-chr1:206705586..206713874,7	200	.	206637537	206713874	0	2	7546,8288,	0,68049,
chr1	206647465	206733940	chr1:206647465..206652498-chr1:206728919..206733940,5	200	.	206647465	206733940	0	2	5033,5021,	0,81454,
chr1	206662992	207227966	chr1:206662992..206670304-chr1:207223091..207227966,2	200	.	206662992	207227966	0	2	7312,4875,	0,560099,
chr1	206662992	206811466	chr1:206662992..206670304-chr1:206805481..206811466,5	200	.	206662992	206811466	0	2	7312,5985,	0,142489,
chr1	206662992	206733940	chr1:206662992..206670304-chr1:206728919..206733940,4	200	.	206662992	206733940	0	2	7312,5021,	0,65927,
chr1	206679970	207207509	chr1:206679970..206685197-chr1:207203160..207207509,3	200	.	206679970	207207509	0	2	5227,4349,	0,523190,
chr1	206679970	207021918	chr1:206679970..206685197-chr1:207015987..207021918,3	200	.	206679970	207021918	0	2	5227,5931,	0,336017,
chr1	206679970	207010358	chr1:206679970..206685197-chr1:207000986..207010358,2	200	.	206679970	207010358	0	2	5227,9372,	0,321016,
chr1	206679970	206744296	chr1:206679970..206685197-chr1:206736425..206744296,5	200	.	206679970	206744296	0	2	5227,7871,	0,56455,
chr1	206693997	206733940	chr1:206693997..206701324-chr1:206728919..206733940,6	200	.	206693997	206733940	0	2	7327,5021,	0,34922,
chr1	206705586	207116816	chr1:206705586..206713874-chr1:207109687..207116816,2	200	.	206705586	207116816	0	2	8288,7129,	0,404101,
chr1	206705586	207010358	chr1:206705586..206713874-chr1:207000986..207010358,2	200	.	206705586	207010358	0	2	8288,9372,	0,295400,
chr1	206714904	207122474	chr1:206714904..206718773-chr1:207120579..207122474,2	200	.	206714904	207122474	0	2	3869,1895,	0,405675,
chr1	206714904	207010358	chr1:206714904..206718773-chr1:207000986..207010358,2	200	.	206714904	207010358	0	2	3869,9372,	0,286082,
chr1	206724338	207082047	chr1:206724338..206727493-chr1:207068201..207082047,2	200	.	206724338	207082047	0	2	3155,13846,	0,343863,
chr1	206724338	206950526	chr1:206724338..206727493-chr1:206945650..206950526,2	200	.	206724338	206950526	0	2	3155,4876,	0,221312,
chr1	206728919	207183320	chr1:206728919..206733940-chr1:207178401..207183320,2	200	.	206728919	207183320	0	2	5021,4919,	0,449482,
chr1	206728919	207098822	chr1:206728919..206733940-chr1:207094896..207098822,2	200	.	206728919	207098822	0	2	5021,3926,	0,365977,
chr1	206728919	206982651	chr1:206728919..206733940-chr1:206980764..206982651,2	200	.	206728919	206982651	0	2	5021,1887,	0,251845,
chr1	206728919	206923439	chr1:206728919..206733940-chr1:206914666..206923439,5	200	.	206728919	206923439	0	2	5021,8773,	0,185747,
chr1	206736425	207116816	chr1:206736425..206744296-chr1:207109687..207116816,2	200	.	206736425	207116816	0	2	7871,7129,	0,373262,
chr1	206736425	207010358	chr1:206736425..206744296-chr1:207000986..207010358,2	200	.	206736425	207010358	0	2	7871,9372,	0,264561,
chr1	206783971	207247013	chr1:206783971..206789457-chr1:207242834..207247013,2	200	.	206783971	207247013	0	2	5486,4179,	0,458863,
chr1	206783971	207116816	chr1:206783971..206789457-chr1:207109687..207116816,2	200	.	206783971	207116816	0	2	5486,7129,	0,325716,
chr1	206783971	207021918	chr1:206783971..206789457-chr1:207015987..207021918,2	200	.	206783971	207021918	0	2	5486,5931,	0,232016,
chr1	206783971	207010358	chr1:206783971..206789457-chr1:207000986..207010358,2	200	.	206783971	207010358	0	2	5486,9372,	0,217015,
chr1	206783971	206923439	chr1:206783971..206789457-chr1:206914666..206923439,6	200	.	206783971	206923439	0	2	5486,8773,	0,130695,
chr1	206783971	206905675	chr1:206783971..206789457-chr1:206902413..206905675,4	200	.	206783971	206905675	0	2	5486,3262,	0,118442,
chr1	206798601	207010358	chr1:206798601..206800977-chr1:207000986..207010358,2	200	.	206798601	207010358	0	2	2376,9372,	0,202385,
chr1	206805481	207253202	chr1:206805481..206811466-chr1:207249483..207253202,2	200	.	206805481	207253202	0	2	5985,3719,	0,444002,
chr1	206805481	207227966	chr1:206805481..206811466-chr1:207223091..207227966,2	200	.	206805481	207227966	0	2	5985,4875,	0,417610,
chr1	206805481	207207509	chr1:206805481..206811466-chr1:207203160..207207509,2	200	.	206805481	207207509	0	2	5985,4349,	0,397679,
chr1	206805481	207122474	chr1:206805481..206811466-chr1:207120579..207122474,2	200	.	206805481	207122474	0	2	5985,1895,	0,315098,
chr1	206805481	207067559	chr1:206805481..206811466-chr1:207065370..207067559,2	200	.	206805481	207067559	0	2	5985,2189,	0,259889,
chr1	206805481	207058806	chr1:206805481..206811466-chr1:207057389..207058806,2	200	.	206805481	207058806	0	2	5985,1417,	0,251908,
chr1	206805481	207010358	chr1:206805481..206811466-chr1:207000986..207010358,3	200	.	206805481	207010358	0	2	5985,9372,	0,195505,
chr1	206805481	206995799	chr1:206805481..206811466-chr1:206994451..206995799,2	200	.	206805481	206995799	0	2	5985,1348,	0,188970,
chr1	206805481	206868200	chr1:206805481..206811466-chr1:206862216..206868200,5	200	.	206805481	206868200	0	2	5985,5984,	0,56735,
chr1	206805481	206841773	chr1:206805481..206811466-chr1:206837541..206841773,6	200	.	206805481	206841773	0	2	5985,4232,	0,32060,
chr1	206815727	207082047	chr1:206815727..206817617-chr1:207068201..207082047,2	200	.	206815727	207082047	0	2	1890,13846,	0,252474,
chr1	206837541	207098822	chr1:206837541..206841773-chr1:207094896..207098822,2	200	.	206837541	207098822	0	2	4232,3926,	0,257355,
chr1	206837541	207082047	chr1:206837541..206841773-chr1:207068201..207082047,3	200	.	206837541	207082047	0	2	4232,13846,	0,230660,
chr1	206858121	207116816	chr1:206858121..206860220-chr1:207109687..207116816,2	200	.	206858121	207116816	0	2	2099,7129,	0,251566,
chr1	206858121	207082047	chr1:206858121..206860220-chr1:207068201..207082047,4	200	.	206858121	207082047	0	2	2099,13846,	0,210080,
chr1	206862216	207146566	chr1:206862216..206868200-chr1:207145208..207146566,2	200	.	206862216	207146566	0	2	5984,1358,	0,282992,
chr1	206862216	207116816	chr1:206862216..206868200-chr1:207109687..207116816,5	200	.	206862216	207116816	0	2	5984,7129,	0,247471,
chr1	206862216	207098822	chr1:206862216..206868200-chr1:207094896..207098822,3	200	.	206862216	207098822	0	2	5984,3926,	0,232680,
chr1	206862216	207082047	chr1:206862216..206868200-chr1:207068201..207082047,4	200	.	206862216	207082047	0	2	5984,13846,	0,205985,
chr1	206878276	207116816	chr1:206878276..206881348-chr1:207109687..207116816,3	200	.	206878276	207116816	0	2	3072,7129,	0,231411,
chr1	206878276	207082047	chr1:206878276..206881348-chr1:207068201..207082047,3	200	.	206878276	207082047	0	2	3072,13846,	0,189925,
chr1	206895481	207146566	chr1:206895481..206898178-chr1:207145208..207146566,3	200	.	206895481	207146566	0	2	2697,1358,	0,249727,
chr1	206902413	207116816	chr1:206902413..206905675-chr1:207109687..207116816,6	200	.	206902413	207116816	0	2	3262,7129,	0,207274,
chr1	206906904	207116816	chr1:206906904..206912176-chr1:207109687..207116816,3	200	.	206906904	207116816	0	2	5272,7129,	0,202783,
chr1	206906904	207098822	chr1:206906904..206912176-chr1:207094896..207098822,3	200	.	206906904	207098822	0	2	5272,3926,	0,187992,
chr1	206914666	207227966	chr1:206914666..206923439-chr1:207223091..207227966,3	200	.	206914666	207227966	0	2	8773,4875,	0,308425,
chr1	206914666	207146566	chr1:206914666..206923439-chr1:207145208..207146566,2	200	.	206914666	207146566	0	2	8773,1358,	0,230542,
chr1	206914666	207116816	chr1:206914666..206923439-chr1:207109687..207116816,3	200	.	206914666	207116816	0	2	8773,7129,	0,195021,
chr1	206914666	207098822	chr1:206914666..206923439-chr1:207094896..207098822,6	200	.	206914666	207098822	0	2	8773,3926,	0,180230,
chr1	206941312	207227966	chr1:206941312..206943266-chr1:207223091..207227966,2	200	.	206941312	207227966	0	2	1954,4875,	0,281779,
chr1	206945650	207401258	chr1:206945650..206950526-chr1:207399473..207401258,3	200	.	206945650	207401258	0	2	4876,1785,	0,453823,
chr1	206958298	207010358	chr1:206958298..206961750-chr1:207000986..207010358,4	200	.	206958298	207010358	0	2	3452,9372,	0,42688,
chr1	206962556	207502758	chr1:206962556..206969070-chr1:207488635..207502758,2	200	.	206962556	207502758	0	2	6514,14123,	0,526079,
chr1	206962556	207207509	chr1:206962556..206969070-chr1:207203160..207207509,2	200	.	206962556	207207509	0	2	6514,4349,	0,240604,
chr1	206962556	207082047	chr1:206962556..206969070-chr1:207068201..207082047,4	200	.	206962556	207082047	0	2	6514,13846,	0,105645,
chr1	206962556	207010358	chr1:206962556..206969070-chr1:207000986..207010358,4	200	.	206962556	207010358	0	2	6514,9372,	0,38430,
chr1	207000986	207502758	chr1:207000986..207010358-chr1:207488635..207502758,2	200	.	207000986	207502758	0	2	9372,14123,	0,487649,
chr1	207011652	207207509	chr1:207011652..207014417-chr1:207203160..207207509,2	200	.	207011652	207207509	0	2	2765,4349,	0,191508,
chr1	207015987	207227966	chr1:207015987..207021918-chr1:207223091..207227966,2	200	.	207015987	207227966	0	2	5931,4875,	0,207104,
chr1	207022665	207502758	chr1:207022665..207024544-chr1:207488635..207502758,2	200	.	207022665	207502758	0	2	1879,14123,	0,465970,
chr1	207068201	207285169	chr1:207068201..207082047-chr1:207279424..207285169,3	200	.	207068201	207285169	0	2	13846,5745,	0,211223,
chr1	207068201	207183320	chr1:207068201..207082047-chr1:207178401..207183320,4	200	.	207068201	207183320	0	2	13846,4919,	0,110200,
chr1	207109687	207502758	chr1:207109687..207116816-chr1:207488635..207502758,2	200	.	207109687	207502758	0	2	7129,14123,	0,378948,
chr1	207109687	207227966	chr1:207109687..207116816-chr1:207223091..207227966,4	200	.	207109687	207227966	0	2	7129,4875,	0,113404,
chr1	207186171	207227966	chr1:207186171..207191000-chr1:207223091..207227966,5	200	.	207186171	207227966	0	2	4829,4875,	0,36920,
chr1	207203160	207456787	chr1:207203160..207207509-chr1:207453074..207456787,2	200	.	207203160	207456787	0	2	4349,3713,	0,249914,
chr1	207223091	207582756	chr1:207223091..207227966-chr1:207581252..207582756,2	200	.	207223091	207582756	0	2	4875,1504,	0,358161,
chr1	207223091	207508005	chr1:207223091..207227966-chr1:207506018..207508005,2	200	.	207223091	207508005	0	2	4875,1987,	0,282927,
chr1	207223091	207466334	chr1:207223091..207227966-chr1:207464132..207466334,2	200	.	207223091	207466334	0	2	4875,2202,	0,241041,
chr1	207223091	207442414	chr1:207223091..207227966-chr1:207436076..207442414,2	200	.	207223091	207442414	0	2	4875,6338,	0,212985,
chr1	207223091	207258751	chr1:207223091..207227966-chr1:207253932..207258751,6	200	.	207223091	207258751	0	2	4875,4819,	0,30841,
chr1	207297250	207502758	chr1:207297250..207298810-chr1:207488635..207502758,4	200	.	207297250	207502758	0	2	1560,14123,	0,191385,
chr1	207308793	207502758	chr1:207308793..207310454-chr1:207488635..207502758,2	200	.	207308793	207502758	0	2	1661,14123,	0,179842,
chr1	207457782	207502758	chr1:207457782..207462074-chr1:207488635..207502758,4	200	.	207457782	207502758	0	2	4292,14123,	0,30853,
chr1	207478143	207502758	chr1:207478143..207481098-chr1:207488635..207502758,5	200	.	207478143	207502758	0	2	2955,14123,	0,10492,
chr1	207481722	207502758	chr1:207481722..207484155-chr1:207488635..207502758,7	200	.	207481722	207502758	0	2	2433,14123,	0,6913,
chr1	207924260	208414096	chr1:207924260..207930091-chr1:208404768..208414096,2	200	.	207924260	208414096	0	2	5831,9328,	0,480508,
chr1	207924260	208147220	chr1:207924260..207930091-chr1:208139760..208147220,3	200	.	207924260	208147220	0	2	5831,7460,	0,215500,
chr1	207924260	208115963	chr1:207924260..207930091-chr1:208111420..208115963,2	200	.	207924260	208115963	0	2	5831,4543,	0,187160,
chr1	207924260	208019803	chr1:207924260..207930091-chr1:208004061..208019803,6	200	.	207924260	208019803	0	2	5831,15742,	0,79801,
chr1	207971395	208423154	chr1:207971395..207982153-chr1:208420412..208423154,2	200	.	207971395	208423154	0	2	10758,2742,	0,449017,
chr1	207971395	208414096	chr1:207971395..207982153-chr1:208404768..208414096,2	200	.	207971395	208414096	0	2	10758,9328,	0,433373,
chr1	207971395	208310326	chr1:207971395..207982153-chr1:208295562..208310326,2	200	.	207971395	208310326	0	2	10758,14764,	0,324167,
chr1	207971395	208284875	chr1:207971395..207982153-chr1:208270842..208284875,2	200	.	207971395	208284875	0	2	10758,14033,	0,299447,
chr1	207971395	208246934	chr1:207971395..207982153-chr1:208242452..208246934,2	200	.	207971395	208246934	0	2	10758,4482,	0,271057,
chr1	207971395	208228096	chr1:207971395..207982153-chr1:208226609..208228096,2	200	.	207971395	208228096	0	2	10758,1487,	0,255214,
chr1	207971395	208190196	chr1:207971395..207982153-chr1:208188206..208190196,2	200	.	207971395	208190196	0	2	10758,1990,	0,216811,
chr1	207971395	208162570	chr1:207971395..207982153-chr1:208161002..208162570,3	200	.	207971395	208162570	0	2	10758,1568,	0,189607,
chr1	207971395	208147220	chr1:207971395..207982153-chr1:208139760..208147220,5	200	.	207971395	208147220	0	2	10758,7460,	0,168365,
chr1	207971395	208065874	chr1:207971395..207982153-chr1:208055583..208065874,6	200	.	207971395	208065874	0	2	10758,10291,	0,84188,
chr1	207971395	208019803	chr1:207971395..207982153-chr1:208004061..208019803,8	200	.	207971395	208019803	0	2	10758,15742,	0,32666,
chr1	208004061	208088913	chr1:208004061..208019803-chr1:208081298..208088913,6	200	.	208004061	208088913	0	2	15742,7615,	0,77237,
chr1	208040800	208310326	chr1:208040800..208042952-chr1:208295562..208310326,2	200	.	208040800	208310326	0	2	2152,14764,	0,254762,
chr1	208081298	208417463	chr1:208081298..208088913-chr1:208414925..208417463,3	200	.	208081298	208417463	0	2	7615,2538,	0,333627,
chr1	208081298	208414096	chr1:208081298..208088913-chr1:208404768..208414096,2	200	.	208081298	208414096	0	2	7615,9328,	0,323470,
chr1	208081298	208325105	chr1:208081298..208088913-chr1:208320470..208325105,2	200	.	208081298	208325105	0	2	7615,4635,	0,239172,
chr1	208081298	208147220	chr1:208081298..208088913-chr1:208139760..208147220,4	200	.	208081298	208147220	0	2	7615,7460,	0,58462,
chr1	208089567	208417463	chr1:208089567..208101303-chr1:208414925..208417463,2	200	.	208089567	208417463	0	2	11736,2538,	0,325358,
chr1	208111420	208417463	chr1:208111420..208115963-chr1:208414925..208417463,2	200	.	208111420	208417463	0	2	4543,2538,	0,303505,
chr1	208191025	208423154	chr1:208191025..208194777-chr1:208420412..208423154,3	200	.	208191025	208423154	0	2	3752,2742,	0,229387,
chr1	208213275	208417463	chr1:208213275..208215201-chr1:208414925..208417463,3	200	.	208213275	208417463	0	2	1926,2538,	0,201650,
chr1	208270842	208417463	chr1:208270842..208284875-chr1:208414925..208417463,4	200	.	208270842	208417463	0	2	14033,2538,	0,144083,
chr1	208295562	208417463	chr1:208295562..208310326-chr1:208414925..208417463,4	200	.	208295562	208417463	0	2	14764,2538,	0,119363,
chr1	209755682	209991581	chr1:209755682..209760727-chr1:209984575..209991581,2	200	.	209755682	209991581	0	2	5045,7006,	0,228893,
chr1	209810649	210014355	chr1:209810649..209824305-chr1:210006819..210014355,2	200	.	209810649	210014355	0	2	13656,7536,	0,196170,
chr1	209810649	209958800	chr1:209810649..209824305-chr1:209955486..209958800,4	200	.	209810649	209958800	0	2	13656,3314,	0,144837,
chr1	209810649	209953591	chr1:209810649..209824305-chr1:209946534..209953591,4	200	.	209810649	209953591	0	2	13656,7057,	0,135885,
chr1	209810649	209901585	chr1:209810649..209824305-chr1:209894274..209901585,7	200	.	209810649	209901585	0	2	13656,7311,	0,83625,
chr1	209810649	209881344	chr1:209810649..209824305-chr1:209878462..209881344,5	200	.	209810649	209881344	0	2	13656,2882,	0,67813,
chr1	209810649	209850002	chr1:209810649..209824305-chr1:209839155..209850002,9	200	.	209810649	209850002	0	2	13656,10847,	0,28506,
chr1	209839155	210060953	chr1:209839155..209850002-chr1:210055264..210060953,2	200	.	209839155	210060953	0	2	10847,5689,	0,216109,
chr1	209839155	209901585	chr1:209839155..209850002-chr1:209894274..209901585,5	200	.	209839155	209901585	0	2	10847,7311,	0,55119,
chr1	209839155	209872806	chr1:209839155..209850002-chr1:209869335..209872806,5	200	.	209839155	209872806	0	2	10847,3471,	0,30180,
chr1	209940945	210504902	chr1:209940945..209945559-chr1:210501765..210504902,2	200	.	209940945	210504902	0	2	4614,3137,	0,560820,
chr1	209946534	209978899	chr1:209946534..209953591-chr1:209974506..209978899,5	200	.	209946534	209978899	0	2	7057,4393,	0,27972,
chr1	209974506	209991581	chr1:209974506..209978899-chr1:209984575..209991581,5	200	.	209974506	209991581	0	2	4393,7006,	0,10069,
chr1	211151443	211435039	chr1:211151443..211156166-chr1:211430225..211435039,2	200	.	211151443	211435039	0	2	4723,4814,	0,278782,
chr1	211408066	211666543	chr1:211408066..211411220-chr1:211663282..211666543,2	200	.	211408066	211666543	0	2	3154,3261,	0,255216,
chr1	211413860	211435039	chr1:211413860..211416500-chr1:211430225..211435039,6	200	.	211413860	211435039	0	2	2640,4814,	0,16365,
chr1	211430225	211659443	chr1:211430225..211435039-chr1:211651837..211659443,3	200	.	211430225	211659443	0	2	4814,7606,	0,221612,
chr1	211430225	211650574	chr1:211430225..211435039-chr1:211641888..211650574,4	200	.	211430225	211650574	0	2	4814,8686,	0,211663,
chr1	211453125	211666543	chr1:211453125..211456843-chr1:211663282..211666543,2	200	.	211453125	211666543	0	2	3718,3261,	0,210157,
chr1	211499296	211708921	chr1:211499296..211503022-chr1:211707482..211708921,2	200	.	211499296	211708921	0	2	3726,1439,	0,208186,
chr1	211499296	211666543	chr1:211499296..211503022-chr1:211663282..211666543,4	200	.	211499296	211666543	0	2	3726,3261,	0,163986,
chr1	211505658	211752949	chr1:211505658..211507776-chr1:211751058..211752949,3	200	.	211505658	211752949	0	2	2118,1891,	0,245400,
chr1	211514305	211726136	chr1:211514305..211518198-chr1:211724895..211726136,2	200	.	211514305	211726136	0	2	3893,1241,	0,210590,
chr1	211663282	211690394	chr1:211663282..211666543-chr1:211687219..211690394,5	200	.	211663282	211690394	0	2	3261,3175,	0,23937,
chr1	211847562	212472045	chr1:211847562..211850691-chr1:212456425..212472045,2	200	.	211847562	212472045	0	2	3129,15620,	0,608863,
chr1	211847562	212413340	chr1:211847562..211850691-chr1:212411597..212413340,2	200	.	211847562	212413340	0	2	3129,1743,	0,564035,
chr1	211847562	212114922	chr1:211847562..211850691-chr1:212113519..212114922,2	200	.	211847562	212114922	0	2	3129,1403,	0,265957,
chr1	211847562	212084357	chr1:211847562..211850691-chr1:212080799..212084357,2	200	.	211847562	212084357	0	2	3129,3558,	0,233237,
chr1	211851858	212665757	chr1:211851858..211863335-chr1:212655483..212665757,3	200	.	211851858	212665757	0	2	11477,10274,	0,803625,
chr1	211851858	212636962	chr1:211851858..211863335-chr1:212633821..212636962,2	200	.	211851858	212636962	0	2	11477,3141,	0,781963,
chr1	211851858	212472045	chr1:211851858..211863335-chr1:212456425..212472045,3	200	.	211851858	212472045	0	2	11477,15620,	0,604567,
chr1	211851858	212331674	chr1:211851858..211863335-chr1:212330097..212331674,2	200	.	211851858	212331674	0	2	11477,1577,	0,478239,
chr1	211851858	212216769	chr1:211851858..211863335-chr1:212212754..212216769,2	200	.	211851858	212216769	0	2	11477,4015,	0,360896,
chr1	211851858	212205709	chr1:211851858..211863335-chr1:212201689..212205709,2	200	.	211851858	212205709	0	2	11477,4020,	0,349831,
chr1	211851858	212156127	chr1:211851858..211863335-chr1:212145208..212156127,4	200	.	211851858	212156127	0	2	11477,10919,	0,293350,
chr1	211851858	212127296	chr1:211851858..211863335-chr1:212124991..212127296,2	200	.	211851858	212127296	0	2	11477,2305,	0,273133,
chr1	211851858	212122756	chr1:211851858..211863335-chr1:212119600..212122756,4	200	.	211851858	212122756	0	2	11477,3156,	0,267742,
chr1	211851858	212105315	chr1:211851858..211863335-chr1:212102727..212105315,6	200	.	211851858	212105315	0	2	11477,2588,	0,250869,
chr1	211851858	212092998	chr1:211851858..211863335-chr1:212088542..212092998,3	200	.	211851858	212092998	0	2	11477,4456,	0,236684,
chr1	211851858	212084357	chr1:211851858..211863335-chr1:212080799..212084357,3	200	.	211851858	212084357	0	2	11477,3558,	0,228941,
chr1	211851858	212062305	chr1:211851858..211863335-chr1:212053437..212062305,5	200	.	211851858	212062305	0	2	11477,8868,	0,201579,
chr1	211851858	212050781	chr1:211851858..211863335-chr1:212047550..212050781,2	200	.	211851858	212050781	0	2	11477,3231,	0,195692,
chr1	211864039	212212069	chr1:211864039..211865953-chr1:212207200..212212069,2	200	.	211864039	212212069	0	2	1914,4869,	0,343161,
chr1	211867379	212472045	chr1:211867379..211873451-chr1:212456425..212472045,4	200	.	211867379	212472045	0	2	6072,15620,	0,589046,
chr1	211867379	212212069	chr1:211867379..211873451-chr1:212207200..212212069,2	200	.	211867379	212212069	0	2	6072,4869,	0,339821,
chr1	211924952	212212069	chr1:211924952..211928455-chr1:212207200..212212069,2	200	.	211924952	212212069	0	2	3503,4869,	0,282248,
chr1	211933707	212254171	chr1:211933707..211943719-chr1:212247922..212254171,3	200	.	211933707	212254171	0	2	10012,6249,	0,314215,
chr1	211983368	212472045	chr1:211983368..211989360-chr1:212456425..212472045,2	200	.	211983368	212472045	0	2	5992,15620,	0,473057,
chr1	211997232	212814788	chr1:211997232..212005237-chr1:212808906..212814788,2	200	.	211997232	212814788	0	2	8005,5882,	0,811674,
chr1	211997232	212801679	chr1:211997232..212005237-chr1:212789266..212801679,2	200	.	211997232	212801679	0	2	8005,12413,	0,792034,
chr1	211997232	212648112	chr1:211997232..212005237-chr1:212641109..212648112,2	200	.	211997232	212648112	0	2	8005,7003,	0,643877,
chr1	211997232	212542150	chr1:211997232..212005237-chr1:212532416..212542150,2	200	.	211997232	212542150	0	2	8005,9734,	0,535184,
chr1	211997232	212527476	chr1:211997232..212005237-chr1:212526018..212527476,2	200	.	211997232	212527476	0	2	8005,1458,	0,528786,
chr1	211997232	212305196	chr1:211997232..212005237-chr1:212303487..212305196,2	200	.	211997232	212305196	0	2	8005,1709,	0,306255,
chr1	211997232	212216769	chr1:211997232..212005237-chr1:212212754..212216769,2	200	.	211997232	212216769	0	2	8005,4015,	0,215522,
chr1	211997232	212205709	chr1:211997232..212005237-chr1:212201689..212205709,2	200	.	211997232	212205709	0	2	8005,4020,	0,204457,
chr1	212039178	212779154	chr1:212039178..212042411-chr1:212767215..212779154,2	200	.	212039178	212779154	0	2	3233,11939,	0,728037,
chr1	212039178	212254171	chr1:212039178..212042411-chr1:212247922..212254171,2	200	.	212039178	212254171	0	2	3233,6249,	0,208744,
chr1	212053437	212801679	chr1:212053437..212062305-chr1:212789266..212801679,3	200	.	212053437	212801679	0	2	8868,12413,	0,735829,
chr1	212080799	212523939	chr1:212080799..212084357-chr1:212520087..212523939,2	200	.	212080799	212523939	0	2	3558,3852,	0,439288,
chr1	212106754	212591224	chr1:212106754..212110708-chr1:212582826..212591224,2	200	.	212106754	212591224	0	2	3954,8398,	0,476072,
chr1	212124991	212472045	chr1:212124991..212127296-chr1:212456425..212472045,2	200	.	212124991	212472045	0	2	2305,15620,	0,331434,
chr1	212145208	212779154	chr1:212145208..212156127-chr1:212767215..212779154,3	200	.	212145208	212779154	0	2	10919,11939,	0,622007,
chr1	212145208	212591224	chr1:212145208..212156127-chr1:212582826..212591224,2	200	.	212145208	212591224	0	2	10919,8398,	0,437618,
chr1	212145208	212472045	chr1:212145208..212156127-chr1:212456425..212472045,4	200	.	212145208	212472045	0	2	10919,15620,	0,311217,
chr1	212171899	212779154	chr1:212171899..212178737-chr1:212767215..212779154,2	200	.	212171899	212779154	0	2	6838,11939,	0,595316,
chr1	212194544	212472045	chr1:212194544..212199002-chr1:212456425..212472045,2	200	.	212194544	212472045	0	2	4458,15620,	0,261881,
chr1	212207200	212591224	chr1:212207200..212212069-chr1:212582826..212591224,2	200	.	212207200	212591224	0	2	4869,8398,	0,375626,
chr1	212207200	212573425	chr1:212207200..212212069-chr1:212571524..212573425,3	200	.	212207200	212573425	0	2	4869,1901,	0,364324,
chr1	212207200	212472045	chr1:212207200..212212069-chr1:212456425..212472045,3	200	.	212207200	212472045	0	2	4869,15620,	0,249225,
chr1	212212754	212608067	chr1:212212754..212216769-chr1:212605711..212608067,2	200	.	212212754	212608067	0	2	4015,2356,	0,392957,
chr1	212212754	212591224	chr1:212212754..212216769-chr1:212582826..212591224,2	200	.	212212754	212591224	0	2	4015,8398,	0,370072,
chr1	212212754	212472045	chr1:212212754..212216769-chr1:212456425..212472045,2	200	.	212212754	212472045	0	2	4015,15620,	0,243671,
chr1	212226772	212472045	chr1:212226772..212230220-chr1:212456425..212472045,3	200	.	212226772	212472045	0	2	3448,15620,	0,229653,
chr1	212238775	212779154	chr1:212238775..212242745-chr1:212767215..212779154,2	200	.	212238775	212779154	0	2	3970,11939,	0,528440,
chr1	212238775	212523939	chr1:212238775..212242745-chr1:212520087..212523939,2	200	.	212238775	212523939	0	2	3970,3852,	0,281312,
chr1	212247922	212779154	chr1:212247922..212254171-chr1:212767215..212779154,2	200	.	212247922	212779154	0	2	6249,11939,	0,519293,
chr1	212247922	212689443	chr1:212247922..212254171-chr1:212685180..212689443,2	200	.	212247922	212689443	0	2	6249,4263,	0,437258,
chr1	212247922	212648112	chr1:212247922..212254171-chr1:212641109..212648112,2	200	.	212247922	212648112	0	2	6249,7003,	0,393187,
chr1	212247922	212591224	chr1:212247922..212254171-chr1:212582826..212591224,2	200	.	212247922	212591224	0	2	6249,8398,	0,334904,
chr1	212247922	212472045	chr1:212247922..212254171-chr1:212456425..212472045,5	200	.	212247922	212472045	0	2	6249,15620,	0,208503,
chr1	212262067	212591224	chr1:212262067..212264262-chr1:212582826..212591224,2	200	.	212262067	212591224	0	2	2195,8398,	0,320759,
chr1	212262067	212523939	chr1:212262067..212264262-chr1:212520087..212523939,2	200	.	212262067	212523939	0	2	2195,3852,	0,258020,
chr1	212262067	212472045	chr1:212262067..212264262-chr1:212456425..212472045,2	200	.	212262067	212472045	0	2	2195,15620,	0,194358,
chr1	212357647	212591224	chr1:212357647..212359003-chr1:212582826..212591224,2	200	.	212357647	212591224	0	2	1356,8398,	0,225179,
chr1	212390730	212801679	chr1:212390730..212396265-chr1:212789266..212801679,2	200	.	212390730	212801679	0	2	5535,12413,	0,398536,
chr1	212390730	212472045	chr1:212390730..212396265-chr1:212456425..212472045,4	200	.	212390730	212472045	0	2	5535,15620,	0,65695,
chr1	212427917	212801679	chr1:212427917..212435806-chr1:212789266..212801679,3	200	.	212427917	212801679	0	2	7889,12413,	0,361349,
chr1	212427917	212472045	chr1:212427917..212435806-chr1:212456425..212472045,8	200	.	212427917	212472045	0	2	7889,15620,	0,28508,
chr1	212456425	212814788	chr1:212456425..212472045-chr1:212808906..212814788,2	200	.	212456425	212814788	0	2	15620,5882,	0,352481,
chr1	212456425	212804661	chr1:212456425..212472045-chr1:212802433..212804661,2	200	.	212456425	212804661	0	2	15620,2228,	0,346008,
chr1	212456425	212801679	chr1:212456425..212472045-chr1:212789266..212801679,2	200	.	212456425	212801679	0	2	15620,12413,	0,332841,
chr1	212456425	212779154	chr1:212456425..212472045-chr1:212767215..212779154,3	200	.	212456425	212779154	0	2	15620,11939,	0,310790,
chr1	212456425	212689443	chr1:212456425..212472045-chr1:212685180..212689443,3	200	.	212456425	212689443	0	2	15620,4263,	0,228755,
chr1	212456425	212591224	chr1:212456425..212472045-chr1:212582826..212591224,4	200	.	212456425	212591224	0	2	15620,8398,	0,126401,
chr1	212456425	212542150	chr1:212456425..212472045-chr1:212532416..212542150,4	200	.	212456425	212542150	0	2	15620,9734,	0,75991,
chr1	212475193	212672602	chr1:212475193..212477388-chr1:212669096..212672602,2	200	.	212475193	212672602	0	2	2195,3506,	0,193903,
chr1	212526018	212831763	chr1:212526018..212527476-chr1:212823515..212831763,3	200	.	212526018	212831763	0	2	1458,8248,	0,297497,
chr1	212555776	212779154	chr1:212555776..212561171-chr1:212767215..212779154,2	200	.	212555776	212779154	0	2	5395,11939,	0,211439,
chr1	212582826	212831763	chr1:212582826..212591224-chr1:212823515..212831763,5	200	.	212582826	212831763	0	2	8398,8248,	0,240689,
chr1	212582826	212804661	chr1:212582826..212591224-chr1:212802433..212804661,2	200	.	212582826	212804661	0	2	8398,2228,	0,219607,
chr1	212582826	212801679	chr1:212582826..212591224-chr1:212789266..212801679,3	200	.	212582826	212801679	0	2	8398,12413,	0,206440,
chr1	212582826	212779154	chr1:212582826..212591224-chr1:212767215..212779154,4	200	.	212582826	212779154	0	2	8398,11939,	0,184389,
chr1	212605711	212831763	chr1:212605711..212608067-chr1:212823515..212831763,2	200	.	212605711	212831763	0	2	2356,8248,	0,217804,
chr1	212605711	212814788	chr1:212605711..212608067-chr1:212808906..212814788,2	200	.	212605711	212814788	0	2	2356,5882,	0,203195,
chr1	212605711	212801679	chr1:212605711..212608067-chr1:212789266..212801679,2	200	.	212605711	212801679	0	2	2356,12413,	0,183555,
chr1	212613369	212801679	chr1:212613369..212615416-chr1:212789266..212801679,4	200	.	212613369	212801679	0	2	2047,12413,	0,175897,
chr1	212641109	212801679	chr1:212641109..212648112-chr1:212789266..212801679,6	200	.	212641109	212801679	0	2	7003,12413,	0,148157,
chr1	212641109	212779154	chr1:212641109..212648112-chr1:212767215..212779154,5	200	.	212641109	212779154	0	2	7003,11939,	0,126106,
chr1	212655483	212779154	chr1:212655483..212665757-chr1:212767215..212779154,7	200	.	212655483	212779154	0	2	10274,11939,	0,111732,
chr1	212673602	212801679	chr1:212673602..212678731-chr1:212789266..212801679,5	200	.	212673602	212801679	0	2	5129,12413,	0,115664,
chr1	212685180	212801679	chr1:212685180..212689443-chr1:212789266..212801679,4	200	.	212685180	212801679	0	2	4263,12413,	0,104086,
chr1	212866017	213155768	chr1:212866017..212870834-chr1:213152243..213155768,2	200	.	212866017	213155768	0	2	4817,3525,	0,286226,
chr1	212908646	213125524	chr1:212908646..212910503-chr1:213122377..213125524,2	200	.	212908646	213125524	0	2	1857,3147,	0,213731,
chr1	212971444	213189412	chr1:212971444..212973989-chr1:213186062..213189412,2	200	.	212971444	213189412	0	2	2545,3350,	0,214618,
chr1	213937751	214165999	chr1:213937751..213947489-chr1:214161019..214165999,2	200	.	213937751	214165999	0	2	9738,4980,	0,223268,
chr1	214091942	214779175	chr1:214091942..214095447-chr1:214774093..214779175,2	200	.	214091942	214779175	0	2	3505,5082,	0,682151,
chr1	214339498	214779175	chr1:214339498..214341421-chr1:214774093..214779175,2	200	.	214339498	214779175	0	2	1923,5082,	0,434595,
chr1	214385389	214726443	chr1:214385389..214387110-chr1:214723091..214726443,2	200	.	214385389	214726443	0	2	1721,3352,	0,337702,
chr1	214431559	214779175	chr1:214431559..214435314-chr1:214774093..214779175,3	200	.	214431559	214779175	0	2	3755,5082,	0,342534,
chr1	214451006	214813099	chr1:214451006..214457228-chr1:214807766..214813099,2	200	.	214451006	214813099	0	2	6222,5333,	0,356760,
chr1	214451006	214792325	chr1:214451006..214457228-chr1:214785112..214792325,2	200	.	214451006	214792325	0	2	6222,7213,	0,334106,
chr1	214451006	214779175	chr1:214451006..214457228-chr1:214774093..214779175,3	200	.	214451006	214779175	0	2	6222,5082,	0,323087,
chr1	214462320	214779175	chr1:214462320..214466306-chr1:214774093..214779175,3	200	.	214462320	214779175	0	2	3986,5082,	0,311773,
chr1	214505762	214779175	chr1:214505762..214508715-chr1:214774093..214779175,3	200	.	214505762	214779175	0	2	2953,5082,	0,268331,
chr1	214522647	214779175	chr1:214522647..214528625-chr1:214774093..214779175,2	200	.	214522647	214779175	0	2	5978,5082,	0,251446,
chr1	214522647	214726443	chr1:214522647..214528625-chr1:214723091..214726443,4	200	.	214522647	214726443	0	2	5978,3352,	0,200444,
chr1	214567988	214779175	chr1:214567988..214574439-chr1:214774093..214779175,4	200	.	214567988	214779175	0	2	6451,5082,	0,206105,
chr1	214575822	214779175	chr1:214575822..214579596-chr1:214774093..214779175,3	200	.	214575822	214779175	0	2	3774,5082,	0,198271,
chr1	214586573	214779175	chr1:214586573..214591612-chr1:214774093..214779175,2	200	.	214586573	214779175	0	2	5039,5082,	0,187520,
chr1	214644318	214726443	chr1:214644318..214651998-chr1:214723091..214726443,4	200	.	214644318	214726443	0	2	7680,3352,	0,78773,
chr1	214663955	214779175	chr1:214663955..214667476-chr1:214774093..214779175,4	200	.	214663955	214779175	0	2	3521,5082,	0,110138,
chr1	214671394	214726443	chr1:214671394..214673426-chr1:214723091..214726443,4	200	.	214671394	214726443	0	2	2032,3352,	0,51697,
chr1	214964588	215257733	chr1:214964588..214966287-chr1:215245522..215257733,2	200	.	214964588	215257733	0	2	1699,12211,	0,280934,
chr1	214987857	215257733	chr1:214987857..214989402-chr1:215245522..215257733,2	200	.	214987857	215257733	0	2	1545,12211,	0,257665,
chr1	215015534	215257733	chr1:215015534..215019753-chr1:215245522..215257733,5	200	.	215015534	215257733	0	2	4219,12211,	0,229988,
chr1	215022458	215257733	chr1:215022458..215032836-chr1:215245522..215257733,2	200	.	215022458	215257733	0	2	10378,12211,	0,223064,
chr1	215081264	215257733	chr1:215081264..215091624-chr1:215245522..215257733,6	200	.	215081264	215257733	0	2	10360,12211,	0,164258,
chr1	215174201	215257733	chr1:215174201..215178728-chr1:215245522..215257733,5	200	.	215174201	215257733	0	2	4527,12211,	0,71321,
chr1	215193371	215257733	chr1:215193371..215199401-chr1:215245522..215257733,4	200	.	215193371	215257733	0	2	6030,12211,	0,52151,
chr1	215245522	215904022	chr1:215245522..215257733-chr1:215899573..215904022,2	200	.	215245522	215904022	0	2	12211,4449,	0,654051,
chr1	215245522	215680579	chr1:215245522..215257733-chr1:215678736..215680579,2	200	.	215245522	215680579	0	2	12211,1843,	0,433214,
chr1	215245522	215660597	chr1:215245522..215257733-chr1:215656172..215660597,3	200	.	215245522	215660597	0	2	12211,4425,	0,410650,
chr1	215245522	215465087	chr1:215245522..215257733-chr1:215461184..215465087,2	200	.	215245522	215465087	0	2	12211,3903,	0,215662,
chr1	215245522	215449347	chr1:215245522..215257733-chr1:215447672..215449347,3	200	.	215245522	215449347	0	2	12211,1675,	0,202150,
chr1	215552077	215742527	chr1:215552077..215554011-chr1:215739550..215742527,2	200	.	215552077	215742527	0	2	1934,2977,	0,187473,
chr1	216215787	216984337	chr1:216215787..216219806-chr1:216974854..216984337,2	200	.	216215787	216984337	0	2	4019,9483,	0,759067,
chr1	216388769	216602604	chr1:216388769..216399957-chr1:216589711..216602604,3	200	.	216388769	216602604	0	2	11188,12893,	0,200942,
chr1	216442619	216602604	chr1:216442619..216448703-chr1:216589711..216602604,4	200	.	216442619	216602604	0	2	6084,12893,	0,147092,
chr1	216589711	216820327	chr1:216589711..216602604-chr1:216811391..216820327,2	200	.	216589711	216820327	0	2	12893,8936,	0,221680,
chr1	216589711	216809515	chr1:216589711..216602604-chr1:216807457..216809515,2	200	.	216589711	216809515	0	2	12893,2058,	0,217746,
chr1	216589711	216789265	chr1:216589711..216602604-chr1:216786433..216789265,2	200	.	216589711	216789265	0	2	12893,2832,	0,196722,
chr1	217056112	217805894	chr1:217056112..217067525-chr1:217803273..217805894,2	200	.	217056112	217805894	0	2	11413,2621,	0,747161,
chr1	217056112	217264796	chr1:217056112..217067525-chr1:217261632..217264796,2	200	.	217056112	217264796	0	2	11413,3164,	0,205520,
chr1	217082964	217805894	chr1:217082964..217086239-chr1:217803273..217805894,2	200	.	217082964	217805894	0	2	3275,2621,	0,720309,
chr1	217082964	217309976	chr1:217082964..217086239-chr1:217307139..217309976,2	200	.	217082964	217309976	0	2	3275,2837,	0,224175,
chr1	217111157	217404538	chr1:217111157..217115343-chr1:217397691..217404538,2	200	.	217111157	217404538	0	2	4186,6847,	0,286534,
chr1	217120279	217309976	chr1:217120279..217122905-chr1:217307139..217309976,2	200	.	217120279	217309976	0	2	2626,2837,	0,186860,
chr1	217307139	217343904	chr1:217307139..217309976-chr1:217339026..217343904,5	200	.	217307139	217343904	0	2	2837,4878,	0,31887,
chr1	217394752	217805894	chr1:217394752..217396474-chr1:217803273..217805894,2	200	.	217394752	217805894	0	2	1722,2621,	0,408521,
chr1	218518122	219134601	chr1:218518122..218520464-chr1:219121864..219134601,2	200	.	218518122	219134601	0	2	2342,12737,	0,603742,
chr1	218518122	219100202	chr1:218518122..218520464-chr1:219098439..219100202,2	200	.	218518122	219100202	0	2	2342,1763,	0,580317,
chr1	218518122	219055380	chr1:218518122..218520464-chr1:219051867..219055380,2	200	.	218518122	219055380	0	2	2342,3513,	0,533745,
chr1	218518122	218977450	chr1:218518122..218520464-chr1:218974876..218977450,2	200	.	218518122	218977450	0	2	2342,2574,	0,456754,
chr1	218518122	218941045	chr1:218518122..218520464-chr1:218930885..218941045,5	200	.	218518122	218941045	0	2	2342,10160,	0,412763,
chr1	218518122	218862028	chr1:218518122..218520464-chr1:218859506..218862028,2	200	.	218518122	218862028	0	2	2342,2522,	0,341384,
chr1	218518122	218821392	chr1:218518122..218520464-chr1:218806182..218821392,3	200	.	218518122	218821392	0	2	2342,15210,	0,288060,
chr1	218518122	218667309	chr1:218518122..218520464-chr1:218660602..218667309,5	200	.	218518122	218667309	0	2	2342,6707,	0,142480,
chr1	218518122	218638844	chr1:218518122..218520464-chr1:218631862..218638844,5	200	.	218518122	218638844	0	2	2342,6982,	0,113740,
chr1	219221181	219354320	chr1:219221181..219225842-chr1:219342479..219354320,4	200	.	219221181	219354320	0	2	4661,11841,	0,121298,
chr1	219342479	220036547	chr1:219342479..219354320-chr1:220031277..220036547,2	200	.	219342479	220036547	0	2	11841,5270,	0,688798,
chr1	219342479	219750803	chr1:219342479..219354320-chr1:219747428..219750803,3	200	.	219342479	219750803	0	2	11841,3375,	0,404949,
chr1	219342479	219724198	chr1:219342479..219354320-chr1:219722793..219724198,2	200	.	219342479	219724198	0	2	11841,1405,	0,380314,
chr1	219342479	219663501	chr1:219342479..219354320-chr1:219660223..219663501,3	200	.	219342479	219663501	0	2	11841,3278,	0,317744,
chr1	219342479	219594691	chr1:219342479..219354320-chr1:219592836..219594691,2	200	.	219342479	219594691	0	2	11841,1855,	0,250357,
chr1	219342479	219581317	chr1:219342479..219354320-chr1:219576072..219581317,2	200	.	219342479	219581317	0	2	11841,5245,	0,233593,
chr1	219342479	219574526	chr1:219342479..219354320-chr1:219571375..219574526,2	200	.	219342479	219574526	0	2	11841,3151,	0,228896,
chr1	219342479	219556293	chr1:219342479..219354320-chr1:219549304..219556293,3	200	.	219342479	219556293	0	2	11841,6989,	0,206825,
chr1	219342479	219473563	chr1:219342479..219354320-chr1:219463309..219473563,4	200	.	219342479	219473563	0	2	11841,10254,	0,120830,
chr1	220217985	220853320	chr1:220217985..220221120-chr1:220852006..220853320,2	200	.	220217985	220853320	0	2	3135,1314,	0,634021,
chr1	220217985	220837865	chr1:220217985..220221120-chr1:220827957..220837865,2	200	.	220217985	220837865	0	2	3135,9908,	0,609972,
chr1	220365364	220961906	chr1:220365364..220367972-chr1:220959107..220961906,2	200	.	220365364	220961906	0	2	2608,2799,	0,593743,
chr1	220370870	220944591	chr1:220370870..220374278-chr1:220941759..220944591,2	200	.	220370870	220944591	0	2	3408,2832,	0,570889,
chr1	220370870	220771241	chr1:220370870..220374278-chr1:220766909..220771241,2	200	.	220370870	220771241	0	2	3408,4332,	0,396039,
chr1	220376235	220986615	chr1:220376235..220380969-chr1:220976591..220986615,3	200	.	220376235	220986615	0	2	4734,10024,	0,600356,
chr1	220376235	220961906	chr1:220376235..220380969-chr1:220959107..220961906,2	200	.	220376235	220961906	0	2	4734,2799,	0,582872,
chr1	220386646	220704958	chr1:220386646..220387999-chr1:220700061..220704958,2	200	.	220386646	220704958	0	2	1353,4897,	0,313415,
chr1	220443083	220998617	chr1:220443083..220446514-chr1:220996441..220998617,2	200	.	220443083	220998617	0	2	3431,2176,	0,553358,
chr1	220443083	220837865	chr1:220443083..220446514-chr1:220827957..220837865,2	200	.	220443083	220837865	0	2	3431,9908,	0,384874,
chr1	220443083	220729412	chr1:220443083..220446514-chr1:220721857..220729412,2	200	.	220443083	220729412	0	2	3431,7555,	0,278774,
chr1	220443083	220513185	chr1:220443083..220446514-chr1:220500661..220513185,4	200	.	220443083	220513185	0	2	3431,12524,	0,57578,
chr1	220497745	220704958	chr1:220497745..220500126-chr1:220700061..220704958,2	200	.	220497745	220704958	0	2	2381,4897,	0,202316,
chr1	220500661	220923144	chr1:220500661..220513185-chr1:220920879..220923144,2	200	.	220500661	220923144	0	2	12524,2265,	0,420218,
chr1	220500661	220704958	chr1:220500661..220513185-chr1:220700061..220704958,6	200	.	220500661	220704958	0	2	12524,4897,	0,199400,
chr1	220620525	220923144	chr1:220620525..220626642-chr1:220920879..220923144,2	200	.	220620525	220923144	0	2	6117,2265,	0,300354,
chr1	220700061	220944591	chr1:220700061..220704958-chr1:220941759..220944591,2	200	.	220700061	220944591	0	2	4897,2832,	0,241698,
chr1	220700061	220907414	chr1:220700061..220704958-chr1:220905268..220907414,4	200	.	220700061	220907414	0	2	4897,2146,	0,205207,
chr1	220700061	220771241	chr1:220700061..220704958-chr1:220766909..220771241,4	200	.	220700061	220771241	0	2	4897,4332,	0,66848,
chr1	220721857	220923144	chr1:220721857..220729412-chr1:220920879..220923144,2	200	.	220721857	220923144	0	2	7555,2265,	0,199022,
chr1	220920879	221138411	chr1:220920879..220923144-chr1:221124688..221138411,2	200	.	220920879	221138411	0	2	2265,13723,	0,203809,
chr1	220959107	221209206	chr1:220959107..220961906-chr1:221201272..221209206,3	200	.	220959107	221209206	0	2	2799,7934,	0,242165,
chr1	221052449	221138411	chr1:221052449..221054534-chr1:221124688..221138411,4	200	.	221052449	221138411	0	2	2085,13723,	0,72239,
chr1	221289996	221918194	chr1:221289996..221291807-chr1:221913863..221918194,2	200	.	221289996	221918194	0	2	1811,4331,	0,623867,
chr1	221314601	221511761	chr1:221314601..221317229-chr1:221505107..221511761,2	200	.	221314601	221511761	0	2	2628,6654,	0,190506,
chr1	221415946	221511761	chr1:221415946..221425908-chr1:221505107..221511761,4	200	.	221415946	221511761	0	2	9962,6654,	0,89161,
chr1	221457832	221511761	chr1:221457832..221461555-chr1:221505107..221511761,5	200	.	221457832	221511761	0	2	3723,6654,	0,47275,
chr1	221481623	221511761	chr1:221481623..221490472-chr1:221505107..221511761,7	200	.	221481623	221511761	0	2	8849,6654,	0,23484,
chr1	221505107	221796170	chr1:221505107..221511761-chr1:221793052..221796170,2	200	.	221505107	221796170	0	2	6654,3118,	0,287945,
chr1	221505107	221745374	chr1:221505107..221511761-chr1:221743685..221745374,2	200	.	221505107	221745374	0	2	6654,1689,	0,238578,
chr1	221505107	221611273	chr1:221505107..221511761-chr1:221601409..221611273,5	200	.	221505107	221611273	0	2	6654,9864,	0,96302,
chr1	221629872	221918194	chr1:221629872..221631463-chr1:221913863..221918194,2	200	.	221629872	221918194	0	2	1591,4331,	0,283991,
chr1	221913863	222292183	chr1:221913863..221918194-chr1:222287232..222292183,2	200	.	221913863	222292183	0	2	4331,4951,	0,373369,
chr1	221913863	222255899	chr1:221913863..221918194-chr1:222251539..222255899,2	200	.	221913863	222255899	0	2	4331,4360,	0,337676,
chr1	221913863	222249569	chr1:221913863..221918194-chr1:222245384..222249569,4	200	.	221913863	222249569	0	2	4331,4185,	0,331521,
chr1	221913863	222238343	chr1:221913863..221918194-chr1:222225068..222238343,2	200	.	221913863	222238343	0	2	4331,13275,	0,311205,
chr1	221913863	222079007	chr1:221913863..221918194-chr1:222074665..222079007,5	200	.	221913863	222079007	0	2	4331,4342,	0,160802,
chr1	222402113	222913494	chr1:222402113..222409778-chr1:222908538..222913494,2	200	.	222402113	222913494	0	2	7665,4956,	0,506425,
chr1	222468593	222721944	chr1:222468593..222470777-chr1:222719927..222721944,2	200	.	222468593	222721944	0	2	2184,2017,	0,251334,
chr1	222562399	222887761	chr1:222562399..222569393-chr1:222884763..222887761,2	200	.	222562399	222887761	0	2	6994,2998,	0,322364,
chr1	222719927	223085384	chr1:222719927..222721944-chr1:223082160..223085384,2	200	.	222719927	223085384	0	2	2017,3224,	0,362233,
chr1	222761413	222962155	chr1:222761413..222769463-chr1:222959060..222962155,2	200	.	222761413	222962155	0	2	8050,3095,	0,197647,
chr1	222761413	222869093	chr1:222761413..222769463-chr1:222851006..222869093,5	200	.	222761413	222869093	0	2	8050,18087,	0,89593,
chr1	222789392	223002216	chr1:222789392..222793300-chr1:222994906..223002216,2	200	.	222789392	223002216	0	2	3908,7310,	0,205514,
chr1	222884763	223278900	chr1:222884763..222887761-chr1:223275242..223278900,2	200	.	222884763	223278900	0	2	2998,3658,	0,390479,
chr1	222884763	223192860	chr1:222884763..222887761-chr1:223186258..223192860,2	200	.	222884763	223192860	0	2	2998,6602,	0,301495,
chr1	222884763	223174969	chr1:222884763..222887761-chr1:223172190..223174969,2	200	.	222884763	223174969	0	2	2998,2779,	0,287427,
chr1	222884763	223132818	chr1:222884763..222887761-chr1:223128126..223132818,2	200	.	222884763	223132818	0	2	2998,4692,	0,243363,
chr1	222908538	223284974	chr1:222908538..222913494-chr1:223281117..223284974,2	200	.	222908538	223284974	0	2	4956,3857,	0,372579,
chr1	222908538	223259660	chr1:222908538..222913494-chr1:223253222..223259660,2	200	.	222908538	223259660	0	2	4956,6438,	0,344684,
chr1	222908538	223151432	chr1:222908538..222913494-chr1:223145218..223151432,2	200	.	222908538	223151432	0	2	4956,6214,	0,236680,
chr1	222908538	223132818	chr1:222908538..222913494-chr1:223128126..223132818,2	200	.	222908538	223132818	0	2	4956,4692,	0,219588,
chr1	223348228	223569433	chr1:223348228..223352083-chr1:223565997..223569433,4	200	.	223348228	223569433	0	2	3855,3436,	0,217769,
chr1	223365792	223904282	chr1:223365792..223373100-chr1:223899535..223904282,4	200	.	223365792	223904282	0	2	7308,4747,	0,533743,
chr1	223365792	223858267	chr1:223365792..223373100-chr1:223856143..223858267,2	200	.	223365792	223858267	0	2	7308,2124,	0,490351,
chr1	223398449	223889490	chr1:223398449..223404650-chr1:223886609..223889490,2	200	.	223398449	223889490	0	2	6201,2881,	0,488160,
chr1	223413664	223889490	chr1:223413664..223419831-chr1:223886609..223889490,2	200	.	223413664	223889490	0	2	6167,2881,	0,472945,
chr1	223435763	223904282	chr1:223435763..223440071-chr1:223899535..223904282,3	200	.	223435763	223904282	0	2	4308,4747,	0,463772,
chr1	223447559	223889490	chr1:223447559..223451825-chr1:223886609..223889490,2	200	.	223447559	223889490	0	2	4266,2881,	0,439050,
chr1	223459208	224303596	chr1:223459208..223472032-chr1:224300618..224303596,2	200	.	223459208	224303596	0	2	12824,2978,	0,841410,
chr1	223459208	224034936	chr1:223459208..223472032-chr1:224031108..224034936,2	200	.	223459208	224034936	0	2	12824,3828,	0,571900,
chr1	223459208	223889490	chr1:223459208..223472032-chr1:223886609..223889490,2	200	.	223459208	223889490	0	2	12824,2881,	0,427401,
chr1	223459208	223569433	chr1:223459208..223472032-chr1:223565997..223569433,4	200	.	223459208	223569433	0	2	12824,3436,	0,106789,
chr1	223459208	223540433	chr1:223459208..223472032-chr1:223531280..223540433,10	200	.	223459208	223540433	0	2	12824,9153,	0,72072,
chr1	223499555	223904282	chr1:223499555..223508595-chr1:223899535..223904282,2	200	.	223499555	223904282	0	2	9040,4747,	0,399980,
chr1	223499555	223858267	chr1:223499555..223508595-chr1:223856143..223858267,3	200	.	223499555	223858267	0	2	9040,2124,	0,356588,
chr1	223511384	223904282	chr1:223511384..223519399-chr1:223899535..223904282,3	200	.	223511384	223904282	0	2	8015,4747,	0,388151,
chr1	223511384	223855174	chr1:223511384..223519399-chr1:223853630..223855174,3	200	.	223511384	223855174	0	2	8015,1544,	0,342246,
chr1	223521785	224034936	chr1:223521785..223528798-chr1:224031108..224034936,2	200	.	223521785	224034936	0	2	7013,3828,	0,509323,
chr1	223521785	223894142	chr1:223521785..223528798-chr1:223891768..223894142,2	200	.	223521785	223894142	0	2	7013,2374,	0,369983,
chr1	223521785	223889490	chr1:223521785..223528798-chr1:223886609..223889490,2	200	.	223521785	223889490	0	2	7013,2881,	0,364824,
chr1	223521785	223858267	chr1:223521785..223528798-chr1:223856143..223858267,2	200	.	223521785	223858267	0	2	7013,2124,	0,334358,
chr1	223531280	224288253	chr1:223531280..223540433-chr1:224279404..224288253,2	200	.	223531280	224288253	0	2	9153,8849,	0,748124,
chr1	223531280	224253748	chr1:223531280..223540433-chr1:224248223..224253748,2	200	.	223531280	224253748	0	2	9153,5525,	0,716943,
chr1	223531280	224009656	chr1:223531280..223540433-chr1:224008094..224009656,2	200	.	223531280	224009656	0	2	9153,1562,	0,476814,
chr1	223531280	223986549	chr1:223531280..223540433-chr1:223978904..223986549,2	200	.	223531280	223986549	0	2	9153,7645,	0,447624,
chr1	223531280	223843673	chr1:223531280..223540433-chr1:223839492..223843673,3	200	.	223531280	223843673	0	2	9153,4181,	0,308212,
chr1	223531280	223831802	chr1:223531280..223540433-chr1:223826717..223831802,2	200	.	223531280	223831802	0	2	9153,5085,	0,295437,
chr1	223531280	223817496	chr1:223531280..223540433-chr1:223814071..223817496,2	200	.	223531280	223817496	0	2	9153,3425,	0,282791,
chr1	223531280	223683603	chr1:223531280..223540433-chr1:223666680..223683603,5	200	.	223531280	223683603	0	2	9153,16923,	0,135400,
chr1	223531280	223632811	chr1:223531280..223540433-chr1:223626464..223632811,5	200	.	223531280	223632811	0	2	9153,6347,	0,95184,
chr1	223556613	223855174	chr1:223556613..223559050-chr1:223853630..223855174,3	200	.	223556613	223855174	0	2	2437,1544,	0,297017,
chr1	223565997	223880274	chr1:223565997..223569433-chr1:223873505..223880274,2	200	.	223565997	223880274	0	2	3436,6769,	0,307508,
chr1	223565997	223843673	chr1:223565997..223569433-chr1:223839492..223843673,2	200	.	223565997	223843673	0	2	3436,4181,	0,273495,
chr1	223565997	223831802	chr1:223565997..223569433-chr1:223826717..223831802,2	200	.	223565997	223831802	0	2	3436,5085,	0,260720,
chr1	223565997	223701272	chr1:223565997..223569433-chr1:223692781..223701272,5	200	.	223565997	223701272	0	2	3436,8491,	0,126784,
chr1	223565997	223683603	chr1:223565997..223569433-chr1:223666680..223683603,5	200	.	223565997	223683603	0	2	3436,16923,	0,100683,
chr1	223574494	223894142	chr1:223574494..223579312-chr1:223891768..223894142,2	200	.	223574494	223894142	0	2	4818,2374,	0,317274,
chr1	223574494	223858267	chr1:223574494..223579312-chr1:223856143..223858267,2	200	.	223574494	223858267	0	2	4818,2124,	0,281649,
chr1	223586952	223855174	chr1:223586952..223596085-chr1:223853630..223855174,2	200	.	223586952	223855174	0	2	9133,1544,	0,266678,
chr1	223600588	223858267	chr1:223600588..223605214-chr1:223856143..223858267,3	200	.	223600588	223858267	0	2	4626,2124,	0,255555,
chr1	223613575	223855174	chr1:223613575..223615289-chr1:223853630..223855174,3	200	.	223613575	223855174	0	2	1714,1544,	0,240055,
chr1	223626464	223858267	chr1:223626464..223632811-chr1:223856143..223858267,2	200	.	223626464	223858267	0	2	6347,2124,	0,229679,
chr1	223650531	223858267	chr1:223650531..223654462-chr1:223856143..223858267,3	200	.	223650531	223858267	0	2	3931,2124,	0,205612,
chr1	223666680	224303596	chr1:223666680..223683603-chr1:224300618..224303596,3	200	.	223666680	224303596	0	2	16923,2978,	0,633938,
chr1	223666680	223904282	chr1:223666680..223683603-chr1:223899535..223904282,2	200	.	223666680	223904282	0	2	16923,4747,	0,232855,
chr1	223703044	223894142	chr1:223703044..223710508-chr1:223891768..223894142,2	200	.	223703044	223894142	0	2	7464,2374,	0,188724,
chr1	223853630	224259211	chr1:223853630..223855174-chr1:224257500..224259211,2	200	.	223853630	224259211	0	2	1544,1711,	0,403870,
chr1	223856143	224253748	chr1:223856143..223858267-chr1:224248223..224253748,2	200	.	223856143	224253748	0	2	2124,5525,	0,392080,
chr1	223886609	224256836	chr1:223886609..223889490-chr1:224254807..224256836,2	200	.	223886609	224256836	0	2	2881,2029,	0,368198,
chr1	223891768	224267307	chr1:223891768..223894142-chr1:224264848..224267307,2	200	.	223891768	224267307	0	2	2374,2459,	0,373080,
chr1	223899535	224048437	chr1:223899535..223904282-chr1:224036832..224048437,5	200	.	223899535	224048437	0	2	4747,11605,	0,137297,
chr1	224031108	224340580	chr1:224031108..224034936-chr1:224338413..224340580,2	200	.	224031108	224340580	0	2	3828,2167,	0,307305,
chr1	224516823	225087087	chr1:224516823..224518811-chr1:225083254..225087087,2	200	.	224516823	225087087	0	2	1988,3833,	0,566431,
chr1	224516823	224792838	chr1:224516823..224518811-chr1:224788562..224792838,2	200	.	224516823	224792838	0	2	1988,4276,	0,271739,
chr1	224516823	224597338	chr1:224516823..224518811-chr1:224591927..224597338,4	200	.	224516823	224597338	0	2	1988,5411,	0,75104,
chr1	224543434	225192881	chr1:224543434..224548187-chr1:225184100..225192881,3	200	.	224543434	225192881	0	2	4753,8781,	0,640666,
chr1	224543434	224933233	chr1:224543434..224548187-chr1:224924065..224933233,3	200	.	224543434	224933233	0	2	4753,9168,	0,380631,
chr1	224543434	224896775	chr1:224543434..224548187-chr1:224895409..224896775,2	200	.	224543434	224896775	0	2	4753,1366,	0,351975,
chr1	224619469	225400162	chr1:224619469..224625249-chr1:225393113..225400162,2	200	.	224619469	225400162	0	2	5780,7049,	0,773644,
chr1	224619469	225080566	chr1:224619469..224625249-chr1:225076556..225080566,2	200	.	224619469	225080566	0	2	5780,4010,	0,457087,
chr1	224619469	225074902	chr1:224619469..224625249-chr1:225072771..225074902,2	200	.	224619469	225074902	0	2	5780,2131,	0,453302,
chr1	224619469	224933233	chr1:224619469..224625249-chr1:224924065..224933233,2	200	.	224619469	224933233	0	2	5780,9168,	0,304596,
chr1	224619469	224886874	chr1:224619469..224625249-chr1:224881029..224886874,2	200	.	224619469	224886874	0	2	5780,5845,	0,261560,
chr1	224619469	224744306	chr1:224619469..224625249-chr1:224730793..224744306,5	200	.	224619469	224744306	0	2	5780,13513,	0,111324,
chr1	224641978	225120050	chr1:224641978..224645170-chr1:225116363..225120050,2	200	.	224641978	225120050	0	2	3192,3687,	0,474385,
chr1	224666700	225120050	chr1:224666700..224671337-chr1:225116363..225120050,2	200	.	224666700	225120050	0	2	4637,3687,	0,449663,
chr1	224676691	225120050	chr1:224676691..224680370-chr1:225116363..225120050,3	200	.	224676691	225120050	0	2	3679,3687,	0,439672,
chr1	224716937	225120050	chr1:224716937..224719870-chr1:225116363..225120050,2	200	.	224716937	225120050	0	2	2933,3687,	0,399426,
chr1	224730793	225120050	chr1:224730793..224744306-chr1:225116363..225120050,3	200	.	224730793	225120050	0	2	13513,3687,	0,385570,
chr1	224748359	225120050	chr1:224748359..224754625-chr1:225116363..225120050,2	200	.	224748359	225120050	0	2	6266,3687,	0,368004,
chr1	224788562	225120050	chr1:224788562..224792838-chr1:225116363..225120050,3	200	.	224788562	225120050	0	2	4276,3687,	0,327801,
chr1	224802592	225090686	chr1:224802592..224806640-chr1:225087717..225090686,2	200	.	224802592	225090686	0	2	4048,2969,	0,285125,
chr1	224802592	225080566	chr1:224802592..224806640-chr1:225076556..225080566,2	200	.	224802592	225080566	0	2	4048,4010,	0,273964,
chr1	224802592	225008970	chr1:224802592..224806640-chr1:225004216..225008970,3	200	.	224802592	225008970	0	2	4048,4754,	0,201624,
chr1	224855180	225120050	chr1:224855180..224860038-chr1:225116363..225120050,2	200	.	224855180	225120050	0	2	4858,3687,	0,261183,
chr1	224934077	225120050	chr1:224934077..224944195-chr1:225116363..225120050,4	200	.	224934077	225120050	0	2	10118,3687,	0,182286,
chr1	225483999	226188323	chr1:225483999..225488830-chr1:226185369..226188323,2	200	.	225483999	226188323	0	2	4831,2954,	0,701370,
chr1	225483999	225844121	chr1:225483999..225488830-chr1:225838674..225844121,2	200	.	225483999	225844121	0	2	4831,5447,	0,354675,
chr1	225483999	225620766	chr1:225483999..225488830-chr1:225609315..225620766,5	200	.	225483999	225620766	0	2	4831,11451,	0,125316,
chr1	225518293	226113274	chr1:225518293..225520155-chr1:226103996..226113274,2	200	.	225518293	226113274	0	2	1862,9278,	0,585703,
chr1	225533839	226134777	chr1:225533839..225535912-chr1:226123664..226134777,3	200	.	225533839	226134777	0	2	2073,11113,	0,589825,
chr1	225533839	225620766	chr1:225533839..225535912-chr1:225609315..225620766,8	200	.	225533839	225620766	0	2	2073,11451,	0,75476,
chr1	225559037	226134777	chr1:225559037..225563904-chr1:226123664..226134777,3	200	.	225559037	226134777	0	2	4867,11113,	0,564627,
chr1	225559037	226071178	chr1:225559037..225563904-chr1:226065681..226071178,2	200	.	225559037	226071178	0	2	4867,5497,	0,506644,
chr1	225574083	226134777	chr1:225574083..225579670-chr1:226123664..226134777,2	200	.	225574083	226134777	0	2	5587,11113,	0,549581,
chr1	225574083	225620766	chr1:225574083..225579670-chr1:225609315..225620766,6	200	.	225574083	225620766	0	2	5587,11451,	0,35232,
chr1	225593009	226080065	chr1:225593009..225597027-chr1:226074959..226080065,2	200	.	225593009	226080065	0	2	4018,5106,	0,481950,
chr1	225599749	226071178	chr1:225599749..225604241-chr1:226065681..226071178,2	200	.	225599749	226071178	0	2	4492,5497,	0,465932,
chr1	225609315	226392256	chr1:225609315..225620766-chr1:226390930..226392256,3	200	.	225609315	226392256	0	2	11451,1326,	0,781615,
chr1	225609315	226333794	chr1:225609315..225620766-chr1:226331436..226333794,2	200	.	225609315	226333794	0	2	11451,2358,	0,722121,
chr1	225609315	226323443	chr1:225609315..225620766-chr1:226320529..226323443,3	200	.	225609315	226323443	0	2	11451,2914,	0,711214,
chr1	225609315	226317768	chr1:225609315..225620766-chr1:226302336..226317768,4	200	.	225609315	226317768	0	2	11451,15432,	0,693021,
chr1	225609315	226301272	chr1:225609315..225620766-chr1:226297034..226301272,2	200	.	225609315	226301272	0	2	11451,4238,	0,687719,
chr1	225609315	226239746	chr1:225609315..225620766-chr1:226237666..226239746,2	200	.	225609315	226239746	0	2	11451,2080,	0,628351,
chr1	225609315	226209019	chr1:225609315..225620766-chr1:226206421..226209019,2	200	.	225609315	226209019	0	2	11451,2598,	0,597106,
chr1	225609315	226176591	chr1:225609315..225620766-chr1:226174991..226176591,2	200	.	225609315	226176591	0	2	11451,1600,	0,565676,
chr1	225609315	226166880	chr1:225609315..225620766-chr1:226164999..226166880,2	200	.	225609315	226166880	0	2	11451,1881,	0,555684,
chr1	225609315	226144066	chr1:225609315..225620766-chr1:226141718..226144066,4	200	.	225609315	226144066	0	2	11451,2348,	0,532403,
chr1	225609315	226134777	chr1:225609315..225620766-chr1:226123664..226134777,2	200	.	225609315	226134777	0	2	11451,11113,	0,514349,
chr1	225609315	226087131	chr1:225609315..225620766-chr1:226084118..226087131,4	200	.	225609315	226087131	0	2	11451,3013,	0,474803,
chr1	225609315	226080065	chr1:225609315..225620766-chr1:226074959..226080065,2	200	.	225609315	226080065	0	2	11451,5106,	0,465644,
chr1	225609315	226071178	chr1:225609315..225620766-chr1:226065681..226071178,3	200	.	225609315	226071178	0	2	11451,5497,	0,456366,
chr1	225609315	226045354	chr1:225609315..225620766-chr1:226026466..226045354,11	200	.	225609315	226045354	0	2	11451,18888,	0,417151,
chr1	225609315	226016214	chr1:225609315..225620766-chr1:226010174..226016214,4	200	.	225609315	226016214	0	2	11451,6040,	0,400859,
chr1	225609315	226008027	chr1:225609315..225620766-chr1:226001156..226008027,2	200	.	225609315	226008027	0	2	11451,6871,	0,391841,
chr1	225609315	226000428	chr1:225609315..225620766-chr1:225995659..226000428,2	200	.	225609315	226000428	0	2	11451,4769,	0,386344,
chr1	225609315	225966746	chr1:225609315..225620766-chr1:225964501..225966746,7	200	.	225609315	225966746	0	2	11451,2245,	0,355186,
chr1	225609315	225957569	chr1:225609315..225620766-chr1:225954534..225957569,3	200	.	225609315	225957569	0	2	11451,3035,	0,345219,
chr1	225609315	225946406	chr1:225609315..225620766-chr1:225943036..225946406,2	200	.	225609315	225946406	0	2	11451,3370,	0,333721,
chr1	225609315	225926205	chr1:225609315..225620766-chr1:225920831..225926205,2	200	.	225609315	225926205	0	2	11451,5374,	0,311516,
chr1	225609315	225871746	chr1:225609315..225620766-chr1:225867046..225871746,2	200	.	225609315	225871746	0	2	11451,4700,	0,257731,
chr1	225609315	225844121	chr1:225609315..225620766-chr1:225838674..225844121,8	200	.	225609315	225844121	0	2	11451,5447,	0,229359,
chr1	225609315	225807020	chr1:225609315..225620766-chr1:225805255..225807020,2	200	.	225609315	225807020	0	2	11451,1765,	0,195940,
chr1	225609315	225723645	chr1:225609315..225620766-chr1:225715154..225723645,4	200	.	225609315	225723645	0	2	11451,8491,	0,105839,
chr1	225625269	226016214	chr1:225625269..225626641-chr1:226010174..226016214,2	200	.	225625269	226016214	0	2	1372,6040,	0,384905,
chr1	225627897	226071178	chr1:225627897..225629855-chr1:226065681..226071178,2	200	.	225627897	226071178	0	2	1958,5497,	0,437784,
chr1	225633111	226080065	chr1:225633111..225635754-chr1:226074959..226080065,2	200	.	225633111	226080065	0	2	2643,5106,	0,441848,
chr1	225633111	226016214	chr1:225633111..225635754-chr1:226010174..226016214,2	200	.	225633111	226016214	0	2	2643,6040,	0,377063,
chr1	225633111	225966746	chr1:225633111..225635754-chr1:225964501..225966746,2	200	.	225633111	225966746	0	2	2643,2245,	0,331390,
chr1	225637778	226134777	chr1:225637778..225640612-chr1:226123664..226134777,2	200	.	225637778	226134777	0	2	2834,11113,	0,485886,
chr1	225641301	226080065	chr1:225641301..225643172-chr1:226074959..226080065,3	200	.	225641301	226080065	0	2	1871,5106,	0,433658,
chr1	225641301	226071178	chr1:225641301..225643172-chr1:226065681..226071178,2	200	.	225641301	226071178	0	2	1871,5497,	0,424380,
chr1	225645816	226192057	chr1:225645816..225653877-chr1:226189825..226192057,3	200	.	225645816	226192057	0	2	8061,2232,	0,544009,
chr1	225645816	226134777	chr1:225645816..225653877-chr1:226123664..226134777,3	200	.	225645816	226134777	0	2	8061,11113,	0,477848,
chr1	225645816	226113274	chr1:225645816..225653877-chr1:226103996..226113274,5	200	.	225645816	226113274	0	2	8061,9278,	0,458180,
chr1	225645816	226080065	chr1:225645816..225653877-chr1:226074959..226080065,3	200	.	225645816	226080065	0	2	8061,5106,	0,429143,
chr1	225645816	226016214	chr1:225645816..225653877-chr1:226010174..226016214,3	200	.	225645816	226016214	0	2	8061,6040,	0,364358,
chr1	225658611	226134777	chr1:225658611..225667098-chr1:226123664..226134777,2	200	.	225658611	226134777	0	2	8487,11113,	0,465053,
chr1	225658611	226113274	chr1:225658611..225667098-chr1:226103996..226113274,3	200	.	225658611	226113274	0	2	8487,9278,	0,445385,
chr1	225658611	226080065	chr1:225658611..225667098-chr1:226074959..226080065,5	200	.	225658611	226080065	0	2	8487,5106,	0,416348,
chr1	225658611	226071178	chr1:225658611..225667098-chr1:226065681..226071178,3	200	.	225658611	226071178	0	2	8487,5497,	0,407070,
chr1	225658611	226016214	chr1:225658611..225667098-chr1:226010174..226016214,10	200	.	225658611	226016214	0	2	8487,6040,	0,351563,
chr1	225658611	226000428	chr1:225658611..225667098-chr1:225995659..226000428,4	200	.	225658611	226000428	0	2	8487,4769,	0,337048,
chr1	225658611	225966746	chr1:225658611..225667098-chr1:225964501..225966746,7	200	.	225658611	225966746	0	2	8487,2245,	0,305890,
chr1	225658611	225844121	chr1:225658611..225667098-chr1:225838674..225844121,9	200	.	225658611	225844121	0	2	8487,5447,	0,180063,
chr1	225671246	226134777	chr1:225671246..225676918-chr1:226123664..226134777,3	200	.	225671246	226134777	0	2	5672,11113,	0,452418,
chr1	225671246	226115457	chr1:225671246..225676918-chr1:226114217..226115457,2	200	.	225671246	226115457	0	2	5672,1240,	0,442971,
chr1	225671246	226113274	chr1:225671246..225676918-chr1:226103996..226113274,2	200	.	225671246	226113274	0	2	5672,9278,	0,432750,
chr1	225671246	226080065	chr1:225671246..225676918-chr1:226074959..226080065,2	200	.	225671246	226080065	0	2	5672,5106,	0,403713,
chr1	225678050	226113274	chr1:225678050..225684263-chr1:226103996..226113274,3	200	.	225678050	226113274	0	2	6213,9278,	0,425946,
chr1	225678050	226016214	chr1:225678050..225684263-chr1:226010174..226016214,3	200	.	225678050	226016214	0	2	6213,6040,	0,332124,
chr1	225678050	226000428	chr1:225678050..225684263-chr1:225995659..226000428,2	200	.	225678050	226000428	0	2	6213,4769,	0,317609,
chr1	225687667	226113274	chr1:225687667..225689976-chr1:226103996..226113274,3	200	.	225687667	226113274	0	2	2309,9278,	0,416329,
chr1	225691672	226134777	chr1:225691672..225698070-chr1:226123664..226134777,3	200	.	225691672	226134777	0	2	6398,11113,	0,431992,
chr1	225691672	226113274	chr1:225691672..225698070-chr1:226103996..226113274,3	200	.	225691672	226113274	0	2	6398,9278,	0,412324,
chr1	225691672	226080065	chr1:225691672..225698070-chr1:226074959..226080065,3	200	.	225691672	226080065	0	2	6398,5106,	0,383287,
chr1	225691672	226000428	chr1:225691672..225698070-chr1:225995659..226000428,2	200	.	225691672	226000428	0	2	6398,4769,	0,303987,
chr1	225698633	226188323	chr1:225698633..225713026-chr1:226185369..226188323,2	200	.	225698633	226188323	0	2	14393,2954,	0,486736,
chr1	225698633	226134777	chr1:225698633..225713026-chr1:226123664..226134777,2	200	.	225698633	226134777	0	2	14393,11113,	0,425031,
chr1	225698633	226113274	chr1:225698633..225713026-chr1:226103996..226113274,4	200	.	225698633	226113274	0	2	14393,9278,	0,405363,
chr1	225698633	226080065	chr1:225698633..225713026-chr1:226074959..226080065,2	200	.	225698633	226080065	0	2	14393,5106,	0,376326,
chr1	225698633	226071178	chr1:225698633..225713026-chr1:226065681..226071178,2	200	.	225698633	226071178	0	2	14393,5497,	0,367048,
chr1	225698633	226016214	chr1:225698633..225713026-chr1:226010174..226016214,3	200	.	225698633	226016214	0	2	14393,6040,	0,311541,
chr1	225698633	225966746	chr1:225698633..225713026-chr1:225964501..225966746,2	200	.	225698633	225966746	0	2	14393,2245,	0,265868,
chr1	225698633	225844121	chr1:225698633..225713026-chr1:225838674..225844121,5	200	.	225698633	225844121	0	2	14393,5447,	0,140041,
chr1	225715154	226192057	chr1:225715154..225723645-chr1:226189825..226192057,2	200	.	225715154	226192057	0	2	8491,2232,	0,474671,
chr1	225715154	226113274	chr1:225715154..225723645-chr1:226103996..226113274,2	200	.	225715154	226113274	0	2	8491,9278,	0,388842,
chr1	225715154	226080065	chr1:225715154..225723645-chr1:226074959..226080065,2	200	.	225715154	226080065	0	2	8491,5106,	0,359805,
chr1	225715154	226071178	chr1:225715154..225723645-chr1:226065681..226071178,5	200	.	225715154	226071178	0	2	8491,5497,	0,350527,
chr1	225715154	226016214	chr1:225715154..225723645-chr1:226010174..226016214,2	200	.	225715154	226016214	0	2	8491,6040,	0,295020,
chr1	225715154	225966746	chr1:225715154..225723645-chr1:225964501..225966746,2	200	.	225715154	225966746	0	2	8491,2245,	0,249347,
chr1	225715154	225844121	chr1:225715154..225723645-chr1:225838674..225844121,4	200	.	225715154	225844121	0	2	8491,5447,	0,123520,
chr1	225725829	226113274	chr1:225725829..225733054-chr1:226103996..226113274,4	200	.	225725829	226113274	0	2	7225,9278,	0,378167,
chr1	225725829	225966746	chr1:225725829..225733054-chr1:225964501..225966746,3	200	.	225725829	225966746	0	2	7225,2245,	0,238672,
chr1	225725829	225844121	chr1:225725829..225733054-chr1:225838674..225844121,7	200	.	225725829	225844121	0	2	7225,5447,	0,112845,
chr1	225736614	226000428	chr1:225736614..225739256-chr1:225995659..226000428,2	200	.	225736614	226000428	0	2	2642,4769,	0,259045,
chr1	225749117	226071178	chr1:225749117..225752234-chr1:226065681..226071178,2	200	.	225749117	226071178	0	2	3117,5497,	0,316564,
chr1	225749117	226000428	chr1:225749117..225752234-chr1:225995659..226000428,2	200	.	225749117	226000428	0	2	3117,4769,	0,246542,
chr1	225752913	226192057	chr1:225752913..225760487-chr1:226189825..226192057,2	200	.	225752913	226192057	0	2	7574,2232,	0,436912,
chr1	225752913	226113274	chr1:225752913..225760487-chr1:226103996..226113274,2	200	.	225752913	226113274	0	2	7574,9278,	0,351083,
chr1	225752913	226000428	chr1:225752913..225760487-chr1:225995659..226000428,2	200	.	225752913	226000428	0	2	7574,4769,	0,242746,
chr1	225752913	225966746	chr1:225752913..225760487-chr1:225964501..225966746,2	200	.	225752913	225966746	0	2	7574,2245,	0,211588,
chr1	225752913	225844121	chr1:225752913..225760487-chr1:225838674..225844121,5	200	.	225752913	225844121	0	2	7574,5447,	0,85761,
chr1	225783363	226113274	chr1:225783363..225786673-chr1:226103996..226113274,2	200	.	225783363	226113274	0	2	3310,9278,	0,320633,
chr1	225792261	226071178	chr1:225792261..225796079-chr1:226065681..226071178,2	200	.	225792261	226071178	0	2	3818,5497,	0,273420,
chr1	225798047	226113274	chr1:225798047..225802984-chr1:226103996..226113274,3	200	.	225798047	226113274	0	2	4937,9278,	0,305949,
chr1	225798047	226000428	chr1:225798047..225802984-chr1:225995659..226000428,4	200	.	225798047	226000428	0	2	4937,4769,	0,197612,
chr1	225805255	225844121	chr1:225805255..225807020-chr1:225838674..225844121,5	200	.	225805255	225844121	0	2	1765,5447,	0,33419,
chr1	225813455	226115457	chr1:225813455..225819579-chr1:226114217..226115457,2	200	.	225813455	226115457	0	2	6124,1240,	0,300762,
chr1	225813455	226016214	chr1:225813455..225819579-chr1:226010174..226016214,2	200	.	225813455	226016214	0	2	6124,6040,	0,196719,
chr1	225813455	225844121	chr1:225813455..225819579-chr1:225838674..225844121,6	200	.	225813455	225844121	0	2	6124,5447,	0,25219,
chr1	225821615	226071178	chr1:225821615..225823901-chr1:226065681..226071178,2	200	.	225821615	226071178	0	2	2286,5497,	0,244066,
chr1	225825575	225844121	chr1:225825575..225828109-chr1:225838674..225844121,7	200	.	225825575	225844121	0	2	2534,5447,	0,13099,
chr1	225838674	226317768	chr1:225838674..225844121-chr1:226302336..226317768,2	200	.	225838674	226317768	0	2	5447,15432,	0,463662,
chr1	225838674	226222388	chr1:225838674..225844121-chr1:226221154..226222388,3	200	.	225838674	226222388	0	2	5447,1234,	0,382480,
chr1	225838674	226192057	chr1:225838674..225844121-chr1:226189825..226192057,3	200	.	225838674	226192057	0	2	5447,2232,	0,351151,
chr1	225838674	226188323	chr1:225838674..225844121-chr1:226185369..226188323,2	200	.	225838674	226188323	0	2	5447,2954,	0,346695,
chr1	225838674	226134777	chr1:225838674..225844121-chr1:226123664..226134777,2	200	.	225838674	226134777	0	2	5447,11113,	0,284990,
chr1	225838674	226080065	chr1:225838674..225844121-chr1:226074959..226080065,2	200	.	225838674	226080065	0	2	5447,5106,	0,236285,
chr1	225838674	226045354	chr1:225838674..225844121-chr1:226026466..226045354,5	200	.	225838674	226045354	0	2	5447,18888,	0,187792,
chr1	225838674	225982072	chr1:225838674..225844121-chr1:225980549..225982072,4	200	.	225838674	225982072	0	2	5447,1523,	0,141875,
chr1	225850509	226134777	chr1:225850509..225851863-chr1:226123664..226134777,2	200	.	225850509	226134777	0	2	1354,11113,	0,273155,
chr1	225867046	226251748	chr1:225867046..225871746-chr1:226248584..226251748,2	200	.	225867046	226251748	0	2	4700,3164,	0,381538,
chr1	225867046	226134777	chr1:225867046..225871746-chr1:226123664..226134777,3	200	.	225867046	226134777	0	2	4700,11113,	0,256618,
chr1	225867046	226071178	chr1:225867046..225871746-chr1:226065681..226071178,3	200	.	225867046	226071178	0	2	4700,5497,	0,198635,
chr1	225876800	226134777	chr1:225876800..225880006-chr1:226123664..226134777,3	200	.	225876800	226134777	0	2	3206,11113,	0,246864,
chr1	225887014	226251748	chr1:225887014..225889638-chr1:226248584..226251748,2	200	.	225887014	226251748	0	2	2624,3164,	0,361570,
chr1	225933074	226134777	chr1:225933074..225936570-chr1:226123664..226134777,2	200	.	225933074	226134777	0	2	3496,11113,	0,190590,
chr1	225943036	226134777	chr1:225943036..225946406-chr1:226123664..226134777,3	200	.	225943036	226134777	0	2	3370,11113,	0,180628,
chr1	225954534	226071178	chr1:225954534..225957569-chr1:226065681..226071178,5	200	.	225954534	226071178	0	2	3035,5497,	0,111147,
chr1	225954534	226016214	chr1:225954534..225957569-chr1:226010174..226016214,4	200	.	225954534	226016214	0	2	3035,6040,	0,55640,
chr1	225964501	226301272	chr1:225964501..225966746-chr1:226297034..226301272,2	200	.	225964501	226301272	0	2	2245,4238,	0,332533,
chr1	225964501	226289068	chr1:225964501..225966746-chr1:226278536..226289068,2	200	.	225964501	226289068	0	2	2245,10532,	0,314035,
chr1	225964501	226232118	chr1:225964501..225966746-chr1:226228063..226232118,2	200	.	225964501	226232118	0	2	2245,4055,	0,263562,
chr1	225964501	226154852	chr1:225964501..225966746-chr1:226152649..226154852,2	200	.	225964501	226154852	0	2	2245,2203,	0,188148,
chr1	225964501	226045354	chr1:225964501..225966746-chr1:226026466..226045354,7	200	.	225964501	226045354	0	2	2245,18888,	0,61965,
chr1	225964501	226016214	chr1:225964501..225966746-chr1:226010174..226016214,6	200	.	225964501	226016214	0	2	2245,6040,	0,45673,
chr1	225995659	226364536	chr1:225995659..226000428-chr1:226362577..226364536,2	200	.	225995659	226364536	0	2	4769,1959,	0,366918,
chr1	225995659	226333794	chr1:225995659..226000428-chr1:226331436..226333794,2	200	.	225995659	226333794	0	2	4769,2358,	0,335777,
chr1	225995659	226323443	chr1:225995659..226000428-chr1:226320529..226323443,3	200	.	225995659	226323443	0	2	4769,2914,	0,324870,
chr1	225995659	226317768	chr1:225995659..226000428-chr1:226302336..226317768,2	200	.	225995659	226317768	0	2	4769,15432,	0,306677,
chr1	225995659	226289068	chr1:225995659..226000428-chr1:226278536..226289068,2	200	.	225995659	226289068	0	2	4769,10532,	0,282877,
chr1	225995659	226251748	chr1:225995659..226000428-chr1:226248584..226251748,2	200	.	225995659	226251748	0	2	4769,3164,	0,252925,
chr1	225995659	226235508	chr1:225995659..226000428-chr1:226233918..226235508,3	200	.	225995659	226235508	0	2	4769,1590,	0,238259,
chr1	225995659	226222388	chr1:225995659..226000428-chr1:226221154..226222388,2	200	.	225995659	226222388	0	2	4769,1234,	0,225495,
chr1	225995659	226113274	chr1:225995659..226000428-chr1:226103996..226113274,4	200	.	225995659	226113274	0	2	4769,9278,	0,108337,
chr1	226001156	226113274	chr1:226001156..226008027-chr1:226103996..226113274,9	200	.	226001156	226113274	0	2	6871,9278,	0,102840,
chr1	226010174	226384066	chr1:226010174..226016214-chr1:226382530..226384066,2	200	.	226010174	226384066	0	2	6040,1536,	0,372356,
chr1	226010174	226317768	chr1:226010174..226016214-chr1:226302336..226317768,4	200	.	226010174	226317768	0	2	6040,15432,	0,292162,
chr1	226010174	226289068	chr1:226010174..226016214-chr1:226278536..226289068,2	200	.	226010174	226289068	0	2	6040,10532,	0,268362,
chr1	226010174	226235508	chr1:226010174..226016214-chr1:226233918..226235508,2	200	.	226010174	226235508	0	2	6040,1590,	0,223744,
chr1	226010174	226134777	chr1:226010174..226016214-chr1:226123664..226134777,5	200	.	226010174	226134777	0	2	6040,11113,	0,113490,
chr1	226010174	226113274	chr1:226010174..226016214-chr1:226103996..226113274,4	200	.	226010174	226113274	0	2	6040,9278,	0,93822,
chr1	226026466	226251748	chr1:226026466..226045354-chr1:226248584..226251748,3	200	.	226026466	226251748	0	2	18888,3164,	0,222118,
chr1	226026466	226134777	chr1:226026466..226045354-chr1:226123664..226134777,13	200	.	226026466	226134777	0	2	18888,11113,	0,97198,
chr1	226026466	226115457	chr1:226026466..226045354-chr1:226114217..226115457,5	200	.	226026466	226115457	0	2	18888,1240,	0,87751,
chr1	226026466	226113274	chr1:226026466..226045354-chr1:226103996..226113274,21	200	.	226026466	226113274	0	2	18888,9278,	0,77530,
chr1	226049008	226113274	chr1:226049008..226051392-chr1:226103996..226113274,4	200	.	226049008	226113274	0	2	2384,9278,	0,54988,
chr1	226052596	226134777	chr1:226052596..226054414-chr1:226123664..226134777,4	200	.	226052596	226134777	0	2	1818,11113,	0,71068,
chr1	226052596	226113274	chr1:226052596..226054414-chr1:226103996..226113274,6	200	.	226052596	226113274	0	2	1818,9278,	0,51400,
chr1	226065681	226481090	chr1:226065681..226071178-chr1:226479052..226481090,2	200	.	226065681	226481090	0	2	5497,2038,	0,413371,
chr1	226065681	226412403	chr1:226065681..226071178-chr1:226409507..226412403,2	200	.	226065681	226412403	0	2	5497,2896,	0,343826,
chr1	226065681	226384066	chr1:226065681..226071178-chr1:226382530..226384066,2	200	.	226065681	226384066	0	2	5497,1536,	0,316849,
chr1	226065681	226323443	chr1:226065681..226071178-chr1:226320529..226323443,2	200	.	226065681	226323443	0	2	5497,2914,	0,254848,
chr1	226065681	226317768	chr1:226065681..226071178-chr1:226302336..226317768,2	200	.	226065681	226317768	0	2	5497,15432,	0,236655,
chr1	226065681	226289068	chr1:226065681..226071178-chr1:226278536..226289068,3	200	.	226065681	226289068	0	2	5497,10532,	0,212855,
chr1	226065681	226134777	chr1:226065681..226071178-chr1:226123664..226134777,13	200	.	226065681	226134777	0	2	5497,11113,	0,57983,
chr1	226065681	226113274	chr1:226065681..226071178-chr1:226103996..226113274,8	200	.	226065681	226113274	0	2	5497,9278,	0,38315,
chr1	226065681	226099878	chr1:226065681..226071178-chr1:226098071..226099878,6	200	.	226065681	226099878	0	2	5497,1807,	0,32390,
chr1	226074959	226317768	chr1:226074959..226080065-chr1:226302336..226317768,3	200	.	226074959	226317768	0	2	5106,15432,	0,227377,
chr1	226074959	226301272	chr1:226074959..226080065-chr1:226297034..226301272,2	200	.	226074959	226301272	0	2	5106,4238,	0,222075,
chr1	226074959	226289068	chr1:226074959..226080065-chr1:226278536..226289068,2	200	.	226074959	226289068	0	2	5106,10532,	0,203577,
chr1	226074959	226134777	chr1:226074959..226080065-chr1:226123664..226134777,5	200	.	226074959	226134777	0	2	5106,11113,	0,48705,
chr1	226074959	226113274	chr1:226074959..226080065-chr1:226103996..226113274,6	200	.	226074959	226113274	0	2	5106,9278,	0,29037,
chr1	226074959	226099878	chr1:226074959..226080065-chr1:226098071..226099878,5	200	.	226074959	226099878	0	2	5106,1807,	0,23112,
chr1	226084118	226134777	chr1:226084118..226087131-chr1:226123664..226134777,9	200	.	226084118	226134777	0	2	3013,11113,	0,39546,
chr1	226084118	226113274	chr1:226084118..226087131-chr1:226103996..226113274,9	200	.	226084118	226113274	0	2	3013,9278,	0,19878,
chr1	226093902	226134777	chr1:226093902..226095587-chr1:226123664..226134777,5	200	.	226093902	226134777	0	2	1685,11113,	0,29762,
chr1	226103996	226399810	chr1:226103996..226113274-chr1:226397069..226399810,2	200	.	226103996	226399810	0	2	9278,2741,	0,293073,
chr1	226103996	226375274	chr1:226103996..226113274-chr1:226373580..226375274,3	200	.	226103996	226375274	0	2	9278,1694,	0,269584,
chr1	226103996	226323443	chr1:226103996..226113274-chr1:226320529..226323443,2	200	.	226103996	226323443	0	2	9278,2914,	0,216533,
chr1	226103996	226317768	chr1:226103996..226113274-chr1:226302336..226317768,4	200	.	226103996	226317768	0	2	9278,15432,	0,198340,
chr1	226103996	226301272	chr1:226103996..226113274-chr1:226297034..226301272,2	200	.	226103996	226301272	0	2	9278,4238,	0,193038,
chr1	226123664	226412403	chr1:226123664..226134777-chr1:226409507..226412403,2	200	.	226123664	226412403	0	2	11113,2896,	0,285843,
chr1	226123664	226317768	chr1:226123664..226134777-chr1:226302336..226317768,5	200	.	226123664	226317768	0	2	11113,15432,	0,178672,
chr1	226185369	226317768	chr1:226185369..226188323-chr1:226302336..226317768,4	200	.	226185369	226317768	0	2	2954,15432,	0,116967,
chr1	226185369	226289068	chr1:226185369..226188323-chr1:226278536..226289068,4	200	.	226185369	226289068	0	2	2954,10532,	0,93167,
chr1	226201002	226251748	chr1:226201002..226203215-chr1:226248584..226251748,5	200	.	226201002	226251748	0	2	2213,3164,	0,47582,
chr1	226228063	226251748	chr1:226228063..226232118-chr1:226248584..226251748,5	200	.	226228063	226251748	0	2	4055,3164,	0,20521,
chr1	226278536	226412403	chr1:226278536..226289068-chr1:226409507..226412403,4	200	.	226278536	226412403	0	2	10532,2896,	0,130971,
chr1	226278536	226375274	chr1:226278536..226289068-chr1:226373580..226375274,8	200	.	226278536	226375274	0	2	10532,1694,	0,95044,
chr1	226302336	226412403	chr1:226302336..226317768-chr1:226409507..226412403,5	200	.	226302336	226412403	0	2	15432,2896,	0,107171,
chr1	226302336	226375274	chr1:226302336..226317768-chr1:226373580..226375274,4	200	.	226302336	226375274	0	2	15432,1694,	0,71244,
chr1	226351597	226375274	chr1:226351597..226356801-chr1:226373580..226375274,5	200	.	226351597	226375274	0	2	5204,1694,	0,21983,
chr1	226495109	226750331	chr1:226495109..226499407-chr1:226739973..226750331,3	200	.	226495109	226750331	0	2	4298,10358,	0,244864,
chr1	226526970	227060038	chr1:226526970..226532789-chr1:227057195..227060038,2	200	.	226526970	227060038	0	2	5819,2843,	0,530225,
chr1	226571814	227060038	chr1:226571814..226580100-chr1:227057195..227060038,2	200	.	226571814	227060038	0	2	8286,2843,	0,485381,
chr1	226571814	226875146	chr1:226571814..226580100-chr1:226864564..226875146,2	200	.	226571814	226875146	0	2	8286,10582,	0,292750,
chr1	226587192	227135283	chr1:226587192..226590942-chr1:227124558..227135283,2	200	.	226587192	227135283	0	2	3750,10725,	0,537366,
chr1	226587192	226875146	chr1:226587192..226590942-chr1:226864564..226875146,2	200	.	226587192	226875146	0	2	3750,10582,	0,277372,
chr1	226591460	227301513	chr1:226591460..226597222-chr1:227299421..227301513,2	200	.	226591460	227301513	0	2	5762,2092,	0,707961,
chr1	226591460	227297304	chr1:226591460..226597222-chr1:227283759..227297304,2	200	.	226591460	227297304	0	2	5762,13545,	0,692299,
chr1	226591460	227197212	chr1:226591460..226597222-chr1:227187253..227197212,2	200	.	226591460	227197212	0	2	5762,9959,	0,595793,
chr1	226591460	226928628	chr1:226591460..226597222-chr1:226925120..226928628,2	200	.	226591460	226928628	0	2	5762,3508,	0,333660,
chr1	226591460	226914965	chr1:226591460..226597222-chr1:226909950..226914965,2	200	.	226591460	226914965	0	2	5762,5015,	0,318490,
chr1	226591460	226853297	chr1:226591460..226597222-chr1:226848735..226853297,2	200	.	226591460	226853297	0	2	5762,4562,	0,257275,
chr1	226591460	226844728	chr1:226591460..226597222-chr1:226829750..226844728,3	200	.	226591460	226844728	0	2	5762,14978,	0,238290,
chr1	226591460	226828852	chr1:226591460..226597222-chr1:226818346..226828852,2	200	.	226591460	226828852	0	2	5762,10506,	0,226886,
chr1	226591460	226808272	chr1:226591460..226597222-chr1:226794950..226808272,5	200	.	226591460	226808272	0	2	5762,13322,	0,203490,
chr1	226591460	226789063	chr1:226591460..226597222-chr1:226782692..226789063,5	200	.	226591460	226789063	0	2	5762,6371,	0,191232,
chr1	226591460	226750331	chr1:226591460..226597222-chr1:226739973..226750331,6	200	.	226591460	226750331	0	2	5762,10358,	0,148513,
chr1	226591460	226716575	chr1:226591460..226597222-chr1:226713602..226716575,4	200	.	226591460	226716575	0	2	5762,2973,	0,122142,
chr1	226591460	226659619	chr1:226591460..226597222-chr1:226650468..226659619,6	200	.	226591460	226659619	0	2	5762,9151,	0,59008,
chr1	226598069	227283198	chr1:226598069..226600588-chr1:227277565..227283198,2	200	.	226598069	227283198	0	2	2519,5633,	0,679496,
chr1	226598069	227075808	chr1:226598069..226600588-chr1:227071995..227075808,3	200	.	226598069	227075808	0	2	2519,3813,	0,473926,
chr1	226598069	226972749	chr1:226598069..226600588-chr1:226965228..226972749,2	200	.	226598069	226972749	0	2	2519,7521,	0,367159,
chr1	226598069	226828852	chr1:226598069..226600588-chr1:226818346..226828852,2	200	.	226598069	226828852	0	2	2519,10506,	0,220277,
chr1	226598069	226815736	chr1:226598069..226600588-chr1:226812694..226815736,2	200	.	226598069	226815736	0	2	2519,3042,	0,214625,
chr1	226598069	226808272	chr1:226598069..226600588-chr1:226794950..226808272,2	200	.	226598069	226808272	0	2	2519,13322,	0,196881,
chr1	226598069	226789063	chr1:226598069..226600588-chr1:226782692..226789063,3	200	.	226598069	226789063	0	2	2519,6371,	0,184623,
chr1	226598069	226750331	chr1:226598069..226600588-chr1:226739973..226750331,5	200	.	226598069	226750331	0	2	2519,10358,	0,141904,
chr1	226609623	227060038	chr1:226609623..226613026-chr1:227057195..227060038,2	200	.	226609623	227060038	0	2	3403,2843,	0,447572,
chr1	226615734	227135283	chr1:226615734..226617385-chr1:227124558..227135283,2	200	.	226615734	227135283	0	2	1651,10725,	0,508824,
chr1	226615734	227060038	chr1:226615734..226617385-chr1:227057195..227060038,2	200	.	226615734	227060038	0	2	1651,2843,	0,441461,
chr1	226619651	226875146	chr1:226619651..226621759-chr1:226864564..226875146,2	200	.	226619651	226875146	0	2	2108,10582,	0,244913,
chr1	226627679	226928628	chr1:226627679..226629046-chr1:226925120..226928628,3	200	.	226627679	226928628	0	2	1367,3508,	0,297441,
chr1	226650468	227509918	chr1:226650468..226659619-chr1:227502733..227509918,2	200	.	226650468	227509918	0	2	9151,7185,	0,852265,
chr1	226650468	227135283	chr1:226650468..226659619-chr1:227124558..227135283,2	200	.	226650468	227135283	0	2	9151,10725,	0,474090,
chr1	226650468	227060038	chr1:226650468..226659619-chr1:227057195..227060038,3	200	.	226650468	227060038	0	2	9151,2843,	0,406727,
chr1	226650468	226875146	chr1:226650468..226659619-chr1:226864564..226875146,2	200	.	226650468	226875146	0	2	9151,10582,	0,214096,
chr1	226661923	226875146	chr1:226661923..226663188-chr1:226864564..226875146,2	200	.	226661923	226875146	0	2	1265,10582,	0,202641,
chr1	226675619	227060038	chr1:226675619..226680412-chr1:227057195..227060038,4	200	.	226675619	227060038	0	2	4793,2843,	0,381576,
chr1	226681218	226928628	chr1:226681218..226687471-chr1:226925120..226928628,2	200	.	226681218	226928628	0	2	6253,3508,	0,243902,
chr1	226692014	227135283	chr1:226692014..226695617-chr1:227124558..227135283,2	200	.	226692014	227135283	0	2	3603,10725,	0,432544,
chr1	226728899	227135283	chr1:226728899..226732263-chr1:227124558..227135283,3	200	.	226728899	227135283	0	2	3364,10725,	0,395659,
chr1	226728899	226928628	chr1:226728899..226732263-chr1:226925120..226928628,2	200	.	226728899	226928628	0	2	3364,3508,	0,196221,
chr1	226734148	227013376	chr1:226734148..226737200-chr1:227010611..227013376,2	200	.	226734148	227013376	0	2	3052,2765,	0,276463,
chr1	226739973	227509918	chr1:226739973..226750331-chr1:227502733..227509918,2	200	.	226739973	227509918	0	2	10358,7185,	0,762760,
chr1	226766524	227509918	chr1:226766524..226776747-chr1:227502733..227509918,2	200	.	226766524	227509918	0	2	10223,7185,	0,736209,
chr1	226766524	227135283	chr1:226766524..226776747-chr1:227124558..227135283,6	200	.	226766524	227135283	0	2	10223,10725,	0,358034,
chr1	226782692	227135283	chr1:226782692..226789063-chr1:227124558..227135283,2	200	.	226782692	227135283	0	2	6371,10725,	0,341866,
chr1	226818346	227135283	chr1:226818346..226828852-chr1:227124558..227135283,5	200	.	226818346	227135283	0	2	10506,10725,	0,306212,
chr1	226818346	226928628	chr1:226818346..226828852-chr1:226925120..226928628,6	200	.	226818346	226928628	0	2	10506,3508,	0,106774,
chr1	226829750	227135283	chr1:226829750..226844728-chr1:227124558..227135283,3	200	.	226829750	227135283	0	2	14978,10725,	0,294808,
chr1	226829750	227060038	chr1:226829750..226844728-chr1:227057195..227060038,2	200	.	226829750	227060038	0	2	14978,2843,	0,227445,
chr1	226829750	226928628	chr1:226829750..226844728-chr1:226925120..226928628,7	200	.	226829750	226928628	0	2	14978,3508,	0,95370,
chr1	226859769	226908528	chr1:226859769..226862135-chr1:226893496..226908528,6	200	.	226859769	226908528	0	2	2366,15032,	0,33727,
chr1	226864564	227509918	chr1:226864564..226875146-chr1:227502733..227509918,2	200	.	226864564	227509918	0	2	10582,7185,	0,638169,
chr1	226864564	227492057	chr1:226864564..226875146-chr1:227482353..227492057,2	200	.	226864564	227492057	0	2	10582,9704,	0,617789,
chr1	226864564	227383114	chr1:226864564..226875146-chr1:227369210..227383114,2	200	.	226864564	227383114	0	2	10582,13904,	0,504646,
chr1	226864564	227363506	chr1:226864564..226875146-chr1:227356608..227363506,3	200	.	226864564	227363506	0	2	10582,6898,	0,492044,
chr1	226864564	227330540	chr1:226864564..226875146-chr1:227328818..227330540,2	200	.	226864564	227330540	0	2	10582,1722,	0,464254,
chr1	226864564	227297304	chr1:226864564..226875146-chr1:227283759..227297304,2	200	.	226864564	227297304	0	2	10582,13545,	0,419195,
chr1	226864564	227266112	chr1:226864564..226875146-chr1:227249295..227266112,4	200	.	226864564	227266112	0	2	10582,16817,	0,384731,
chr1	226864564	227197212	chr1:226864564..226875146-chr1:227187253..227197212,2	200	.	226864564	227197212	0	2	10582,9959,	0,322689,
chr1	226864564	227184515	chr1:226864564..226875146-chr1:227178736..227184515,2	200	.	226864564	227184515	0	2	10582,5779,	0,314172,
chr1	226864564	227175940	chr1:226864564..226875146-chr1:227170728..227175940,2	200	.	226864564	227175940	0	2	10582,5212,	0,306164,
chr1	226864564	227169782	chr1:226864564..226875146-chr1:227159054..227169782,4	200	.	226864564	227169782	0	2	10582,10728,	0,294490,
chr1	226864564	227156560	chr1:226864564..226875146-chr1:227147020..227156560,2	200	.	226864564	227156560	0	2	10582,9540,	0,282456,
chr1	226864564	227146150	chr1:226864564..226875146-chr1:227141524..227146150,2	200	.	226864564	227146150	0	2	10582,4626,	0,276960,
chr1	226864564	227135283	chr1:226864564..226875146-chr1:227124558..227135283,5	200	.	226864564	227135283	0	2	10582,10725,	0,259994,
chr1	226864564	227113310	chr1:226864564..226875146-chr1:227108253..227113310,6	200	.	226864564	227113310	0	2	10582,5057,	0,243689,
chr1	226864564	227060038	chr1:226864564..226875146-chr1:227057195..227060038,3	200	.	226864564	227060038	0	2	10582,2843,	0,192631,
chr1	226864564	226983477	chr1:226864564..226875146-chr1:226979944..226983477,5	200	.	226864564	226983477	0	2	10582,3533,	0,115380,
chr1	226864564	226972749	chr1:226864564..226875146-chr1:226965228..226972749,8	200	.	226864564	226972749	0	2	10582,7521,	0,100664,
chr1	226864564	226928628	chr1:226864564..226875146-chr1:226925120..226928628,4	200	.	226864564	226928628	0	2	10582,3508,	0,60556,
chr1	226864564	226914965	chr1:226864564..226875146-chr1:226909950..226914965,6	200	.	226864564	226914965	0	2	10582,5015,	0,45386,
chr1	226864564	226908528	chr1:226864564..226875146-chr1:226893496..226908528,17	200	.	226864564	226908528	0	2	10582,15032,	0,28932,
chr1	226864564	226889872	chr1:226864564..226875146-chr1:226884012..226889872,9	200	.	226864564	226889872	0	2	10582,5860,	0,19448,
chr1	226884012	227135283	chr1:226884012..226889872-chr1:227124558..227135283,2	200	.	226884012	227135283	0	2	5860,10725,	0,240546,
chr1	226893496	227509918	chr1:226893496..226908528-chr1:227502733..227509918,3	200	.	226893496	227509918	0	2	15032,7185,	0,609237,
chr1	226893496	227135283	chr1:226893496..226908528-chr1:227124558..227135283,4	200	.	226893496	227135283	0	2	15032,10725,	0,231062,
chr1	226925120	227459358	chr1:226925120..226928628-chr1:227452123..227459358,2	200	.	226925120	227459358	0	2	3508,7235,	0,527003,
chr1	226925120	227266112	chr1:226925120..226928628-chr1:227249295..227266112,3	200	.	226925120	227266112	0	2	3508,16817,	0,324175,
chr1	226925120	227228939	chr1:226925120..226928628-chr1:227221008..227228939,2	200	.	226925120	227228939	0	2	3508,7931,	0,295888,
chr1	226925120	227197212	chr1:226925120..226928628-chr1:227187253..227197212,2	200	.	226925120	227197212	0	2	3508,9959,	0,262133,
chr1	226925120	227169782	chr1:226925120..226928628-chr1:227159054..227169782,2	200	.	226925120	227169782	0	2	3508,10728,	0,233934,
chr1	226925120	227135283	chr1:226925120..226928628-chr1:227124558..227135283,2	200	.	226925120	227135283	0	2	3508,10725,	0,199438,
chr1	226933528	227509918	chr1:226933528..226938399-chr1:227502733..227509918,2	200	.	226933528	227509918	0	2	4871,7185,	0,569205,
chr1	226933528	227135283	chr1:226933528..226938399-chr1:227124558..227135283,2	200	.	226933528	227135283	0	2	4871,10725,	0,191030,
chr1	226965228	227509918	chr1:226965228..226972749-chr1:227502733..227509918,2	200	.	226965228	227509918	0	2	7521,7185,	0,537505,
chr1	227057195	227459358	chr1:227057195..227060038-chr1:227452123..227459358,2	200	.	227057195	227459358	0	2	2843,7235,	0,394928,
chr1	227057195	227169782	chr1:227057195..227060038-chr1:227159054..227169782,5	200	.	227057195	227169782	0	2	2843,10728,	0,101859,
chr1	227069251	227509918	chr1:227069251..227071120-chr1:227502733..227509918,2	200	.	227069251	227509918	0	2	1869,7185,	0,433482,
chr1	227089326	227509918	chr1:227089326..227091274-chr1:227502733..227509918,2	200	.	227089326	227509918	0	2	1948,7185,	0,413407,
chr1	227117396	227509918	chr1:227117396..227119962-chr1:227502733..227509918,2	200	.	227117396	227509918	0	2	2566,7185,	0,385337,
chr1	227124558	227519514	chr1:227124558..227135283-chr1:227515858..227519514,2	200	.	227124558	227519514	0	2	10725,3656,	0,391300,
chr1	227124558	227509918	chr1:227124558..227135283-chr1:227502733..227509918,2	200	.	227124558	227509918	0	2	10725,7185,	0,378175,
chr1	227124558	227467533	chr1:227124558..227135283-chr1:227465687..227467533,2	200	.	227124558	227467533	0	2	10725,1846,	0,341129,
chr1	227124558	227463542	chr1:227124558..227135283-chr1:227461042..227463542,2	200	.	227124558	227463542	0	2	10725,2500,	0,336484,
chr1	227124558	227450709	chr1:227124558..227135283-chr1:227440327..227450709,2	200	.	227124558	227450709	0	2	10725,10382,	0,315769,
chr1	227124558	227434851	chr1:227124558..227135283-chr1:227430181..227434851,3	200	.	227124558	227434851	0	2	10725,4670,	0,305623,
chr1	227124558	227419691	chr1:227124558..227135283-chr1:227404458..227419691,5	200	.	227124558	227419691	0	2	10725,15233,	0,279900,
chr1	227124558	227395272	chr1:227124558..227135283-chr1:227392920..227395272,2	200	.	227124558	227395272	0	2	10725,2352,	0,268362,
chr1	227124558	227383114	chr1:227124558..227135283-chr1:227369210..227383114,5	200	.	227124558	227383114	0	2	10725,13904,	0,244652,
chr1	227124558	227283198	chr1:227124558..227135283-chr1:227277565..227283198,5	200	.	227124558	227283198	0	2	10725,5633,	0,153007,
chr1	227124558	227266112	chr1:227124558..227135283-chr1:227249295..227266112,6	200	.	227124558	227266112	0	2	10725,16817,	0,124737,
chr1	227124558	227197212	chr1:227124558..227135283-chr1:227187253..227197212,5	200	.	227124558	227197212	0	2	10725,9959,	0,62695,
chr1	227124558	227184515	chr1:227124558..227135283-chr1:227178736..227184515,6	200	.	227124558	227184515	0	2	10725,5779,	0,54178,
chr1	227124558	227175940	chr1:227124558..227135283-chr1:227170728..227175940,6	200	.	227124558	227175940	0	2	10725,5212,	0,46170,
chr1	227124558	227169782	chr1:227124558..227135283-chr1:227159054..227169782,9	200	.	227124558	227169782	0	2	10725,10728,	0,34496,
chr1	227124558	227156560	chr1:227124558..227135283-chr1:227147020..227156560,9	200	.	227124558	227156560	0	2	10725,9540,	0,22462,
chr1	227141524	227509918	chr1:227141524..227146150-chr1:227502733..227509918,6	200	.	227141524	227509918	0	2	4626,7185,	0,361209,
chr1	227147020	227509918	chr1:227147020..227156560-chr1:227502733..227509918,3	200	.	227147020	227509918	0	2	9540,7185,	0,355713,
chr1	227159054	227509918	chr1:227159054..227169782-chr1:227502733..227509918,2	200	.	227159054	227509918	0	2	10728,7185,	0,343679,
chr1	227187253	227509918	chr1:227187253..227197212-chr1:227502733..227509918,2	200	.	227187253	227509918	0	2	9959,7185,	0,315480,
chr1	227221008	227509918	chr1:227221008..227228939-chr1:227502733..227509918,2	200	.	227221008	227509918	0	2	7931,7185,	0,281725,
chr1	227277565	227509918	chr1:227277565..227283198-chr1:227502733..227509918,2	200	.	227277565	227509918	0	2	5633,7185,	0,225168,
chr1	227303245	227509918	chr1:227303245..227306342-chr1:227502733..227509918,2	200	.	227303245	227509918	0	2	3097,7185,	0,199488,
chr1	227332069	227509918	chr1:227332069..227340291-chr1:227502733..227509918,4	200	.	227332069	227509918	0	2	8222,7185,	0,170664,
chr1	227340839	227509918	chr1:227340839..227347464-chr1:227502733..227509918,4	200	.	227340839	227509918	0	2	6625,7185,	0,161894,
chr1	227356608	227509918	chr1:227356608..227363506-chr1:227502733..227509918,5	200	.	227356608	227509918	0	2	6898,7185,	0,146125,
chr1	227397413	227509918	chr1:227397413..227402215-chr1:227502733..227509918,4	200	.	227397413	227509918	0	2	4802,7185,	0,105320,
chr1	227404458	227509918	chr1:227404458..227419691-chr1:227502733..227509918,7	200	.	227404458	227509918	0	2	15233,7185,	0,98275,
chr1	227542537	228278948	chr1:227542537..227550701-chr1:228268633..228278948,2	200	.	227542537	228278948	0	2	8164,10315,	0,726096,
chr1	227542537	228135195	chr1:227542537..227550701-chr1:228124461..228135195,2	200	.	227542537	228135195	0	2	8164,10734,	0,581924,
chr1	227542537	227925576	chr1:227542537..227550701-chr1:227911609..227925576,3	200	.	227542537	227925576	0	2	8164,13967,	0,369072,
chr1	227557478	228364501	chr1:227557478..227562875-chr1:228327446..228364501,3	200	.	227557478	228364501	0	2	5397,37055,	0,769968,
chr1	227557478	228135195	chr1:227557478..227562875-chr1:228124461..228135195,5	200	.	227557478	228135195	0	2	5397,10734,	0,566983,
chr1	227557478	227925576	chr1:227557478..227562875-chr1:227911609..227925576,2	200	.	227557478	227925576	0	2	5397,13967,	0,354131,
chr1	227584467	227925576	chr1:227584467..227587776-chr1:227911609..227925576,2	200	.	227584467	227925576	0	2	3309,13967,	0,327142,
chr1	227594984	228135195	chr1:227594984..227599754-chr1:228124461..228135195,3	200	.	227594984	228135195	0	2	4770,10734,	0,529477,
chr1	227606767	228364501	chr1:227606767..227611476-chr1:228327446..228364501,2	200	.	227606767	228364501	0	2	4709,37055,	0,720679,
chr1	227615188	228364501	chr1:227615188..227620457-chr1:228327446..228364501,4	200	.	227615188	228364501	0	2	5269,37055,	0,712258,
chr1	227615188	228135195	chr1:227615188..227620457-chr1:228124461..228135195,2	200	.	227615188	228135195	0	2	5269,10734,	0,509273,
chr1	227623739	227925576	chr1:227623739..227626183-chr1:227911609..227925576,2	200	.	227623739	227925576	0	2	2444,13967,	0,287870,
chr1	227634948	228200641	chr1:227634948..227637292-chr1:228183498..228200641,2	200	.	227634948	228200641	0	2	2344,17143,	0,548550,
chr1	227634948	228138887	chr1:227634948..227637292-chr1:228135714..228138887,2	200	.	227634948	228138887	0	2	2344,3173,	0,500766,
chr1	227651118	227925576	chr1:227651118..227652671-chr1:227911609..227925576,2	200	.	227651118	227925576	0	2	1553,13967,	0,260491,
chr1	227661069	228364501	chr1:227661069..227663002-chr1:228327446..228364501,4	200	.	227661069	228364501	0	2	1933,37055,	0,666377,
chr1	227672093	227925576	chr1:227672093..227674359-chr1:227911609..227925576,2	200	.	227672093	227925576	0	2	2266,13967,	0,239516,
chr1	227675114	228408824	chr1:227675114..227681227-chr1:228391057..228408824,2	200	.	227675114	228408824	0	2	6113,17767,	0,715943,
chr1	227675114	228364501	chr1:227675114..227681227-chr1:228327446..228364501,3	200	.	227675114	228364501	0	2	6113,37055,	0,652332,
chr1	227675114	228293876	chr1:227675114..227681227-chr1:228288388..228293876,4	200	.	227675114	228293876	0	2	6113,5488,	0,613274,
chr1	227675114	228200641	chr1:227675114..227681227-chr1:228183498..228200641,2	200	.	227675114	228200641	0	2	6113,17143,	0,508384,
chr1	227675114	228135195	chr1:227675114..227681227-chr1:228124461..228135195,3	200	.	227675114	228135195	0	2	6113,10734,	0,449347,
chr1	227675114	227925576	chr1:227675114..227681227-chr1:227911609..227925576,5	200	.	227675114	227925576	0	2	6113,13967,	0,236495,
chr1	227686725	227925576	chr1:227686725..227689996-chr1:227911609..227925576,2	200	.	227686725	227925576	0	2	3271,13967,	0,224884,
chr1	227695491	228364501	chr1:227695491..227700850-chr1:228327446..228364501,3	200	.	227695491	228364501	0	2	5359,37055,	0,631955,
chr1	227695491	228278948	chr1:227695491..227700850-chr1:228268633..228278948,2	200	.	227695491	228278948	0	2	5359,10315,	0,573142,
chr1	227695491	228135195	chr1:227695491..227700850-chr1:228124461..228135195,3	200	.	227695491	228135195	0	2	5359,10734,	0,428970,
chr1	227695491	227925576	chr1:227695491..227700850-chr1:227911609..227925576,3	200	.	227695491	227925576	0	2	5359,13967,	0,216118,
chr1	227705655	228284910	chr1:227705655..227711836-chr1:228282420..228284910,2	200	.	227705655	228284910	0	2	6181,2490,	0,576765,
chr1	227705655	228200641	chr1:227705655..227711836-chr1:228183498..228200641,3	200	.	227705655	228200641	0	2	6181,17143,	0,477843,
chr1	227705655	228138887	chr1:227705655..227711836-chr1:228135714..228138887,2	200	.	227705655	228138887	0	2	6181,3173,	0,430059,
chr1	227705655	228135195	chr1:227705655..227711836-chr1:228124461..228135195,5	200	.	227705655	228135195	0	2	6181,10734,	0,418806,
chr1	227705655	228005658	chr1:227705655..227711836-chr1:228002893..228005658,2	200	.	227705655	228005658	0	2	6181,2765,	0,297238,
chr1	227705655	227925576	chr1:227705655..227711836-chr1:227911609..227925576,3	200	.	227705655	227925576	0	2	6181,13967,	0,205954,
chr1	227719418	228408824	chr1:227719418..227736429-chr1:228391057..228408824,3	200	.	227719418	228408824	0	2	17011,17767,	0,671639,
chr1	227719418	228364501	chr1:227719418..227736429-chr1:228327446..228364501,7	200	.	227719418	228364501	0	2	17011,37055,	0,608028,
chr1	227719418	228284910	chr1:227719418..227736429-chr1:228282420..228284910,2	200	.	227719418	228284910	0	2	17011,2490,	0,563002,
chr1	227719418	228278948	chr1:227719418..227736429-chr1:228268633..228278948,2	200	.	227719418	228278948	0	2	17011,10315,	0,549215,
chr1	227719418	228200641	chr1:227719418..227736429-chr1:228183498..228200641,3	200	.	227719418	228200641	0	2	17011,17143,	0,464080,
chr1	227719418	228135195	chr1:227719418..227736429-chr1:228124461..228135195,7	200	.	227719418	228135195	0	2	17011,10734,	0,405043,
chr1	227719418	228005658	chr1:227719418..227736429-chr1:228002893..228005658,2	200	.	227719418	228005658	0	2	17011,2765,	0,283475,
chr1	227719418	227925576	chr1:227719418..227736429-chr1:227911609..227925576,12	200	.	227719418	227925576	0	2	17011,13967,	0,192191,
chr1	227743162	228489351	chr1:227743162..227752495-chr1:228484939..228489351,2	200	.	227743162	228489351	0	2	9333,4412,	0,741777,
chr1	227743162	228472126	chr1:227743162..227752495-chr1:228465758..228472126,2	200	.	227743162	228472126	0	2	9333,6368,	0,722596,
chr1	227743162	228408824	chr1:227743162..227752495-chr1:228391057..228408824,5	200	.	227743162	228408824	0	2	9333,17767,	0,647895,
chr1	227743162	228364501	chr1:227743162..227752495-chr1:228327446..228364501,8	200	.	227743162	228364501	0	2	9333,37055,	0,584284,
chr1	227743162	228265178	chr1:227743162..227752495-chr1:228244500..228265178,3	200	.	227743162	228265178	0	2	9333,20678,	0,501338,
chr1	227743162	228200641	chr1:227743162..227752495-chr1:228183498..228200641,3	200	.	227743162	228200641	0	2	9333,17143,	0,440336,
chr1	227743162	228135195	chr1:227743162..227752495-chr1:228124461..228135195,2	200	.	227743162	228135195	0	2	9333,10734,	0,381299,
chr1	227743162	228117310	chr1:227743162..227752495-chr1:228100179..228117310,2	200	.	227743162	228117310	0	2	9333,17131,	0,357017,
chr1	227743162	228097709	chr1:227743162..227752495-chr1:228077273..228097709,5	200	.	227743162	228097709	0	2	9333,20436,	0,334111,
chr1	227743162	228049147	chr1:227743162..227752495-chr1:228045770..228049147,2	200	.	227743162	228049147	0	2	9333,3377,	0,302608,
chr1	227743162	227985520	chr1:227743162..227752495-chr1:227980173..227985520,4	200	.	227743162	227985520	0	2	9333,5347,	0,237011,
chr1	227743162	227964471	chr1:227743162..227752495-chr1:227944663..227964471,11	200	.	227743162	227964471	0	2	9333,19808,	0,201501,
chr1	227743162	227939703	chr1:227743162..227752495-chr1:227934283..227939703,6	200	.	227743162	227939703	0	2	9333,5420,	0,191121,
chr1	227743162	227925576	chr1:227743162..227752495-chr1:227911609..227925576,6	200	.	227743162	227925576	0	2	9333,13967,	0,168447,
chr1	227743162	227854508	chr1:227743162..227752495-chr1:227845645..227854508,6	200	.	227743162	227854508	0	2	9333,8863,	0,102483,
chr1	227758183	228364501	chr1:227758183..227762737-chr1:228327446..228364501,2	200	.	227758183	228364501	0	2	4554,37055,	0,569263,
chr1	227758183	228138887	chr1:227758183..227762737-chr1:228135714..228138887,2	200	.	227758183	228138887	0	2	4554,3173,	0,377531,
chr1	227758183	228135195	chr1:227758183..227762737-chr1:228124461..228135195,2	200	.	227758183	228135195	0	2	4554,10734,	0,366278,
chr1	227758183	227925576	chr1:227758183..227762737-chr1:227911609..227925576,4	200	.	227758183	227925576	0	2	4554,13967,	0,153426,
chr1	227766450	228364501	chr1:227766450..227771593-chr1:228327446..228364501,2	200	.	227766450	228364501	0	2	5143,37055,	0,560996,
chr1	227766450	228135195	chr1:227766450..227771593-chr1:228124461..228135195,2	200	.	227766450	228135195	0	2	5143,10734,	0,358011,
chr1	227780385	228293876	chr1:227780385..227781678-chr1:228288388..228293876,2	200	.	227780385	228293876	0	2	1293,5488,	0,508003,
chr1	227780385	228005658	chr1:227780385..227781678-chr1:228002893..228005658,2	200	.	227780385	228005658	0	2	1293,2765,	0,222508,
chr1	227783030	228364501	chr1:227783030..227792189-chr1:228327446..228364501,3	200	.	227783030	228364501	0	2	9159,37055,	0,544416,
chr1	227783030	228200641	chr1:227783030..227792189-chr1:228183498..228200641,2	200	.	227783030	228200641	0	2	9159,17143,	0,400468,
chr1	227783030	228135195	chr1:227783030..227792189-chr1:228124461..228135195,2	200	.	227783030	228135195	0	2	9159,10734,	0,341431,
chr1	227783030	228005658	chr1:227783030..227792189-chr1:228002893..228005658,2	200	.	227783030	228005658	0	2	9159,2765,	0,219863,
chr1	227798468	228364501	chr1:227798468..227801727-chr1:228327446..228364501,3	200	.	227798468	228364501	0	2	3259,37055,	0,528978,
chr1	227820823	228200641	chr1:227820823..227822297-chr1:228183498..228200641,2	200	.	227820823	228200641	0	2	1474,17143,	0,362675,
chr1	227824284	228408824	chr1:227824284..227831235-chr1:228391057..228408824,2	200	.	227824284	228408824	0	2	6951,17767,	0,566773,
chr1	227824284	228364501	chr1:227824284..227831235-chr1:228327446..228364501,3	200	.	227824284	228364501	0	2	6951,37055,	0,503162,
chr1	227824284	228278948	chr1:227824284..227831235-chr1:228268633..228278948,3	200	.	227824284	228278948	0	2	6951,10315,	0,444349,
chr1	227824284	228200641	chr1:227824284..227831235-chr1:228183498..228200641,3	200	.	227824284	228200641	0	2	6951,17143,	0,359214,
chr1	227824284	228138887	chr1:227824284..227831235-chr1:228135714..228138887,2	200	.	227824284	228138887	0	2	6951,3173,	0,311430,
chr1	227824284	228135195	chr1:227824284..227831235-chr1:228124461..228135195,4	200	.	227824284	228135195	0	2	6951,10734,	0,300177,
chr1	227835172	228364501	chr1:227835172..227843693-chr1:228327446..228364501,5	200	.	227835172	228364501	0	2	8521,37055,	0,492274,
chr1	227835172	228200641	chr1:227835172..227843693-chr1:228183498..228200641,2	200	.	227835172	228200641	0	2	8521,17143,	0,348326,
chr1	227835172	228135195	chr1:227835172..227843693-chr1:228124461..228135195,2	200	.	227835172	228135195	0	2	8521,10734,	0,289289,
chr1	227845645	228408824	chr1:227845645..227854508-chr1:228391057..228408824,2	200	.	227845645	228408824	0	2	8863,17767,	0,545412,
chr1	227845645	228364501	chr1:227845645..227854508-chr1:228327446..228364501,5	200	.	227845645	228364501	0	2	8863,37055,	0,481801,
chr1	227845645	228298996	chr1:227845645..227854508-chr1:228296040..228298996,2	200	.	227845645	228298996	0	2	8863,2956,	0,450395,
chr1	227845645	228200641	chr1:227845645..227854508-chr1:228183498..228200641,2	200	.	227845645	228200641	0	2	8863,17143,	0,337853,
chr1	227845645	228135195	chr1:227845645..227854508-chr1:228124461..228135195,6	200	.	227845645	228135195	0	2	8863,10734,	0,278816,
chr1	227857129	228364501	chr1:227857129..227873970-chr1:228327446..228364501,5	200	.	227857129	228364501	0	2	16841,37055,	0,470317,
chr1	227857129	228293876	chr1:227857129..227873970-chr1:228288388..228293876,2	200	.	227857129	228293876	0	2	16841,5488,	0,431259,
chr1	227857129	228278948	chr1:227857129..227873970-chr1:228268633..228278948,5	200	.	227857129	228278948	0	2	16841,10315,	0,411504,
chr1	227857129	228200641	chr1:227857129..227873970-chr1:228183498..228200641,3	200	.	227857129	228200641	0	2	16841,17143,	0,326369,
chr1	227857129	228135195	chr1:227857129..227873970-chr1:228124461..228135195,3	200	.	227857129	228135195	0	2	16841,10734,	0,267332,
chr1	227878259	228364501	chr1:227878259..227880660-chr1:228327446..228364501,4	200	.	227878259	228364501	0	2	2401,37055,	0,449187,
chr1	227878259	228278948	chr1:227878259..227880660-chr1:228268633..228278948,2	200	.	227878259	228278948	0	2	2401,10315,	0,390374,
chr1	227900946	228364501	chr1:227900946..227903483-chr1:228327446..228364501,4	200	.	227900946	228364501	0	2	2537,37055,	0,426500,
chr1	227906582	228364501	chr1:227906582..227910750-chr1:228327446..228364501,2	200	.	227906582	228364501	0	2	4168,37055,	0,420864,
chr1	227906582	228135195	chr1:227906582..227910750-chr1:228124461..228135195,2	200	.	227906582	228135195	0	2	4168,10734,	0,217879,
chr1	227911609	228546518	chr1:227911609..227925576-chr1:228536334..228546518,2	200	.	227911609	228546518	0	2	13967,10184,	0,624725,
chr1	227911609	228523427	chr1:227911609..227925576-chr1:228519724..228523427,2	200	.	227911609	228523427	0	2	13967,3703,	0,608115,
chr1	227911609	228509175	chr1:227911609..227925576-chr1:228506197..228509175,3	200	.	227911609	228509175	0	2	13967,2978,	0,594588,
chr1	227911609	228499380	chr1:227911609..227925576-chr1:228494037..228499380,3	200	.	227911609	228499380	0	2	13967,5343,	0,582428,
chr1	227911609	228489351	chr1:227911609..227925576-chr1:228484939..228489351,2	200	.	227911609	228489351	0	2	13967,4412,	0,573330,
chr1	227911609	228483806	chr1:227911609..227925576-chr1:228480194..228483806,2	200	.	227911609	228483806	0	2	13967,3612,	0,568585,
chr1	227911609	228472126	chr1:227911609..227925576-chr1:228465758..228472126,2	200	.	227911609	228472126	0	2	13967,6368,	0,554149,
chr1	227911609	228430418	chr1:227911609..227925576-chr1:228425511..228430418,2	200	.	227911609	228430418	0	2	13967,4907,	0,513902,
chr1	227911609	228408824	chr1:227911609..227925576-chr1:228391057..228408824,8	200	.	227911609	228408824	0	2	13967,17767,	0,479448,
chr1	227911609	228364501	chr1:227911609..227925576-chr1:228327446..228364501,12	200	.	227911609	228364501	0	2	13967,37055,	0,415837,
chr1	227911609	228298996	chr1:227911609..227925576-chr1:228296040..228298996,2	200	.	227911609	228298996	0	2	13967,2956,	0,384431,
chr1	227911609	228293876	chr1:227911609..227925576-chr1:228288388..228293876,3	200	.	227911609	228293876	0	2	13967,5488,	0,376779,
chr1	227911609	228287751	chr1:227911609..227925576-chr1:228285581..228287751,3	200	.	227911609	228287751	0	2	13967,2170,	0,373972,
chr1	227911609	228278948	chr1:227911609..227925576-chr1:228268633..228278948,5	200	.	227911609	228278948	0	2	13967,10315,	0,357024,
chr1	227911609	228265178	chr1:227911609..227925576-chr1:228244500..228265178,7	200	.	227911609	228265178	0	2	13967,20678,	0,332891,
chr1	227911609	228232078	chr1:227911609..227925576-chr1:228222595..228232078,3	200	.	227911609	228232078	0	2	13967,9483,	0,310986,
chr1	227911609	228213112	chr1:227911609..227925576-chr1:228205837..228213112,4	200	.	227911609	228213112	0	2	13967,7275,	0,294228,
chr1	227911609	228205330	chr1:227911609..227925576-chr1:228203802..228205330,2	200	.	227911609	228205330	0	2	13967,1528,	0,292193,
chr1	227911609	228200641	chr1:227911609..227925576-chr1:228183498..228200641,7	200	.	227911609	228200641	0	2	13967,17143,	0,271889,
chr1	227911609	228164543	chr1:227911609..227925576-chr1:228157314..228164543,3	200	.	227911609	228164543	0	2	13967,7229,	0,245705,
chr1	227911609	228150991	chr1:227911609..227925576-chr1:228148157..228150991,3	200	.	227911609	228150991	0	2	13967,2834,	0,236548,
chr1	227911609	228142620	chr1:227911609..227925576-chr1:228139416..228142620,3	200	.	227911609	228142620	0	2	13967,3204,	0,227807,
chr1	227911609	228138887	chr1:227911609..227925576-chr1:228135714..228138887,3	200	.	227911609	228138887	0	2	13967,3173,	0,224105,
chr1	227911609	228135195	chr1:227911609..227925576-chr1:228124461..228135195,15	200	.	227911609	228135195	0	2	13967,10734,	0,212852,
chr1	227911609	228123959	chr1:227911609..227925576-chr1:228120876..228123959,4	200	.	227911609	228123959	0	2	13967,3083,	0,209267,
chr1	227911609	228117310	chr1:227911609..227925576-chr1:228100179..228117310,12	200	.	227911609	228117310	0	2	13967,17131,	0,188570,
chr1	227911609	228097709	chr1:227911609..227925576-chr1:228077273..228097709,20	200	.	227911609	228097709	0	2	13967,20436,	0,165664,
chr1	227911609	228074169	chr1:227911609..227925576-chr1:228070400..228074169,4	200	.	227911609	228074169	0	2	13967,3769,	0,158791,
chr1	227911609	228037244	chr1:227911609..227925576-chr1:228031496..228037244,5	200	.	227911609	228037244	0	2	13967,5748,	0,119887,
chr1	227911609	227988135	chr1:227911609..227925576-chr1:227986274..227988135,5	200	.	227911609	227988135	0	2	13967,1861,	0,74665,
chr1	227911609	227985520	chr1:227911609..227925576-chr1:227980173..227985520,6	200	.	227911609	227985520	0	2	13967,5347,	0,68564,
chr1	227911609	227969614	chr1:227911609..227925576-chr1:227965184..227969614,5	200	.	227911609	227969614	0	2	13967,4430,	0,53575,
chr1	227911609	227964471	chr1:227911609..227925576-chr1:227944663..227964471,27	200	.	227911609	227964471	0	2	13967,19808,	0,33054,
chr1	227911609	227939703	chr1:227911609..227925576-chr1:227934283..227939703,21	200	.	227911609	227939703	0	2	13967,5420,	0,22674,
chr1	227927413	228408824	chr1:227927413..227931974-chr1:228391057..228408824,3	200	.	227927413	228408824	0	2	4561,17767,	0,463644,
chr1	227927413	228364501	chr1:227927413..227931974-chr1:228327446..228364501,5	200	.	227927413	228364501	0	2	4561,37055,	0,400033,
chr1	227927413	228293876	chr1:227927413..227931974-chr1:228288388..228293876,3	200	.	227927413	228293876	0	2	4561,5488,	0,360975,
chr1	227927413	228200641	chr1:227927413..227931974-chr1:228183498..228200641,3	200	.	227927413	228200641	0	2	4561,17143,	0,256085,
chr1	227927413	228138887	chr1:227927413..227931974-chr1:228135714..228138887,2	200	.	227927413	228138887	0	2	4561,3173,	0,208301,
chr1	227927413	228135195	chr1:227927413..227931974-chr1:228124461..228135195,4	200	.	227927413	228135195	0	2	4561,10734,	0,197048,
chr1	227934283	228364501	chr1:227934283..227939703-chr1:228327446..228364501,9	200	.	227934283	228364501	0	2	5420,37055,	0,393163,
chr1	227934283	228298996	chr1:227934283..227939703-chr1:228296040..228298996,3	200	.	227934283	228298996	0	2	5420,2956,	0,361757,
chr1	227934283	228284910	chr1:227934283..227939703-chr1:228282420..228284910,2	200	.	227934283	228284910	0	2	5420,2490,	0,348137,
chr1	227934283	228278948	chr1:227934283..227939703-chr1:228268633..228278948,3	200	.	227934283	228278948	0	2	5420,10315,	0,334350,
chr1	227934283	228200641	chr1:227934283..227939703-chr1:228183498..228200641,7	200	.	227934283	228200641	0	2	5420,17143,	0,249215,
chr1	227934283	228135195	chr1:227934283..227939703-chr1:228124461..228135195,8	200	.	227934283	228135195	0	2	5420,10734,	0,190178,
chr1	227940473	228364501	chr1:227940473..227942385-chr1:228327446..228364501,6	200	.	227940473	228364501	0	2	1912,37055,	0,386973,
chr1	227944663	228408824	chr1:227944663..227964471-chr1:228391057..228408824,7	200	.	227944663	228408824	0	2	19808,17767,	0,446394,
chr1	227944663	228364501	chr1:227944663..227964471-chr1:228327446..228364501,25	200	.	227944663	228364501	0	2	19808,37055,	0,382783,
chr1	227944663	228298996	chr1:227944663..227964471-chr1:228296040..228298996,3	200	.	227944663	228298996	0	2	19808,2956,	0,351377,
chr1	227944663	228293876	chr1:227944663..227964471-chr1:228288388..228293876,7	200	.	227944663	228293876	0	2	19808,5488,	0,343725,
chr1	227944663	228287751	chr1:227944663..227964471-chr1:228285581..228287751,2	200	.	227944663	228287751	0	2	19808,2170,	0,340918,
chr1	227944663	228284910	chr1:227944663..227964471-chr1:228282420..228284910,4	200	.	227944663	228284910	0	2	19808,2490,	0,337757,
chr1	227944663	228278948	chr1:227944663..227964471-chr1:228268633..228278948,5	200	.	227944663	228278948	0	2	19808,10315,	0,323970,
chr1	227944663	228200641	chr1:227944663..227964471-chr1:228183498..228200641,11	200	.	227944663	228200641	0	2	19808,17143,	0,238835,
chr1	227944663	228138887	chr1:227944663..227964471-chr1:228135714..228138887,7	200	.	227944663	228138887	0	2	19808,3173,	0,191051,
chr1	227944663	228135195	chr1:227944663..227964471-chr1:228124461..228135195,28	200	.	227944663	228135195	0	2	19808,10734,	0,179798,
chr1	227965184	228293876	chr1:227965184..227969614-chr1:228288388..228293876,2	200	.	227965184	228293876	0	2	4430,5488,	0,323204,
chr1	227965184	228200641	chr1:227965184..227969614-chr1:228183498..228200641,3	200	.	227965184	228200641	0	2	4430,17143,	0,218314,
chr1	227965184	228135195	chr1:227965184..227969614-chr1:228124461..228135195,10	200	.	227965184	228135195	0	2	4430,10734,	0,159277,
chr1	227976184	228408824	chr1:227976184..227977880-chr1:228391057..228408824,2	200	.	227976184	228408824	0	2	1696,17767,	0,414873,
chr1	227976184	228200641	chr1:227976184..227977880-chr1:228183498..228200641,2	200	.	227976184	228200641	0	2	1696,17143,	0,207314,
chr1	227980173	228408824	chr1:227980173..227985520-chr1:228391057..228408824,4	200	.	227980173	228408824	0	2	5347,17767,	0,410884,
chr1	227980173	228364501	chr1:227980173..227985520-chr1:228327446..228364501,5	200	.	227980173	228364501	0	2	5347,37055,	0,347273,
chr1	227980173	228293876	chr1:227980173..227985520-chr1:228288388..228293876,2	200	.	227980173	228293876	0	2	5347,5488,	0,308215,
chr1	227980173	228278948	chr1:227980173..227985520-chr1:228268633..228278948,2	200	.	227980173	228278948	0	2	5347,10315,	0,288460,
chr1	227980173	228200641	chr1:227980173..227985520-chr1:228183498..228200641,6	200	.	227980173	228200641	0	2	5347,17143,	0,203325,
chr1	227980173	228135195	chr1:227980173..227985520-chr1:228124461..228135195,14	200	.	227980173	228135195	0	2	5347,10734,	0,144288,
chr1	227986274	228408824	chr1:227986274..227988135-chr1:228391057..228408824,2	200	.	227986274	228408824	0	2	1861,17767,	0,404783,
chr1	227991764	228278948	chr1:227991764..227994347-chr1:228268633..228278948,2	200	.	227991764	228278948	0	2	2583,10315,	0,276869,
chr1	227991764	228200641	chr1:227991764..227994347-chr1:228183498..228200641,2	200	.	227991764	228200641	0	2	2583,17143,	0,191734,
chr1	227991764	228135195	chr1:227991764..227994347-chr1:228124461..228135195,4	200	.	227991764	228135195	0	2	2583,10734,	0,132697,
chr1	228002893	228499380	chr1:228002893..228005658-chr1:228494037..228499380,3	200	.	228002893	228499380	0	2	2765,5343,	0,491144,
chr1	228002893	228265178	chr1:228002893..228005658-chr1:228244500..228265178,2	200	.	228002893	228265178	0	2	2765,20678,	0,241607,
chr1	228002893	228200641	chr1:228002893..228005658-chr1:228183498..228200641,2	200	.	228002893	228200641	0	2	2765,17143,	0,180605,
chr1	228002893	228135195	chr1:228002893..228005658-chr1:228124461..228135195,4	200	.	228002893	228135195	0	2	2765,10734,	0,121568,
chr1	228002893	228117310	chr1:228002893..228005658-chr1:228100179..228117310,5	200	.	228002893	228117310	0	2	2765,17131,	0,97286,
chr1	228002893	228097709	chr1:228002893..228005658-chr1:228077273..228097709,4	200	.	228002893	228097709	0	2	2765,20436,	0,74380,
chr1	228009417	228408824	chr1:228009417..228012516-chr1:228391057..228408824,2	200	.	228009417	228408824	0	2	3099,17767,	0,381640,
chr1	228009417	228278948	chr1:228009417..228012516-chr1:228268633..228278948,3	200	.	228009417	228278948	0	2	3099,10315,	0,259216,
chr1	228021178	228364501	chr1:228021178..228023067-chr1:228327446..228364501,2	200	.	228021178	228364501	0	2	1889,37055,	0,306268,
chr1	228028061	228278948	chr1:228028061..228029778-chr1:228268633..228278948,2	200	.	228028061	228278948	0	2	1717,10315,	0,240572,
chr1	228031496	228364501	chr1:228031496..228037244-chr1:228327446..228364501,2	200	.	228031496	228364501	0	2	5748,37055,	0,295950,
chr1	228031496	228298996	chr1:228031496..228037244-chr1:228296040..228298996,2	200	.	228031496	228298996	0	2	5748,2956,	0,264544,
chr1	228031496	228293876	chr1:228031496..228037244-chr1:228288388..228293876,3	200	.	228031496	228293876	0	2	5748,5488,	0,256892,
chr1	228031496	228284910	chr1:228031496..228037244-chr1:228282420..228284910,2	200	.	228031496	228284910	0	2	5748,2490,	0,250924,
chr1	228031496	228278948	chr1:228031496..228037244-chr1:228268633..228278948,2	200	.	228031496	228278948	0	2	5748,10315,	0,237137,
chr1	228031496	228200641	chr1:228031496..228037244-chr1:228183498..228200641,4	200	.	228031496	228200641	0	2	5748,17143,	0,152002,
chr1	228031496	228138887	chr1:228031496..228037244-chr1:228135714..228138887,6	200	.	228031496	228138887	0	2	5748,3173,	0,104218,
chr1	228031496	228135195	chr1:228031496..228037244-chr1:228124461..228135195,8	200	.	228031496	228135195	0	2	5748,10734,	0,92965,
chr1	228045770	228364501	chr1:228045770..228049147-chr1:228327446..228364501,2	200	.	228045770	228364501	0	2	3377,37055,	0,281676,
chr1	228045770	228278948	chr1:228045770..228049147-chr1:228268633..228278948,2	200	.	228045770	228278948	0	2	3377,10315,	0,222863,
chr1	228045770	228200641	chr1:228045770..228049147-chr1:228183498..228200641,5	200	.	228045770	228200641	0	2	3377,17143,	0,137728,
chr1	228052362	228408824	chr1:228052362..228055659-chr1:228391057..228408824,2	200	.	228052362	228408824	0	2	3297,17767,	0,338695,
chr1	228052362	228364501	chr1:228052362..228055659-chr1:228327446..228364501,6	200	.	228052362	228364501	0	2	3297,37055,	0,275084,
chr1	228056986	228408824	chr1:228056986..228060097-chr1:228391057..228408824,3	200	.	228056986	228408824	0	2	3111,17767,	0,334071,
chr1	228056986	228364501	chr1:228056986..228060097-chr1:228327446..228364501,5	200	.	228056986	228364501	0	2	3111,37055,	0,270460,
chr1	228056986	228200641	chr1:228056986..228060097-chr1:228183498..228200641,4	200	.	228056986	228200641	0	2	3111,17143,	0,126512,
chr1	228070400	228408824	chr1:228070400..228074169-chr1:228391057..228408824,4	200	.	228070400	228408824	0	2	3769,17767,	0,320657,
chr1	228070400	228364501	chr1:228070400..228074169-chr1:228327446..228364501,5	200	.	228070400	228364501	0	2	3769,37055,	0,257046,
chr1	228070400	228278948	chr1:228070400..228074169-chr1:228268633..228278948,2	200	.	228070400	228278948	0	2	3769,10315,	0,198233,
chr1	228077273	228408824	chr1:228077273..228097709-chr1:228391057..228408824,7	200	.	228077273	228408824	0	2	20436,17767,	0,313784,
chr1	228077273	228364501	chr1:228077273..228097709-chr1:228327446..228364501,15	200	.	228077273	228364501	0	2	20436,37055,	0,250173,
chr1	228077273	228298996	chr1:228077273..228097709-chr1:228296040..228298996,3	200	.	228077273	228298996	0	2	20436,2956,	0,218767,
chr1	228077273	228293876	chr1:228077273..228097709-chr1:228288388..228293876,3	200	.	228077273	228293876	0	2	20436,5488,	0,211115,
chr1	228077273	228287751	chr1:228077273..228097709-chr1:228285581..228287751,4	200	.	228077273	228287751	0	2	20436,2170,	0,208308,
chr1	228077273	228284910	chr1:228077273..228097709-chr1:228282420..228284910,3	200	.	228077273	228284910	0	2	20436,2490,	0,205147,
chr1	228077273	228278948	chr1:228077273..228097709-chr1:228268633..228278948,10	200	.	228077273	228278948	0	2	20436,10315,	0,191360,
chr1	228077273	228200641	chr1:228077273..228097709-chr1:228183498..228200641,19	200	.	228077273	228200641	0	2	20436,17143,	0,106225,
chr1	228100179	228408824	chr1:228100179..228117310-chr1:228391057..228408824,5	200	.	228100179	228408824	0	2	17131,17767,	0,290878,
chr1	228100179	228364501	chr1:228100179..228117310-chr1:228327446..228364501,23	200	.	228100179	228364501	0	2	17131,37055,	0,227267,
chr1	228100179	228278948	chr1:228100179..228117310-chr1:228268633..228278948,5	200	.	228100179	228278948	0	2	17131,10315,	0,168454,
chr1	228100179	228200641	chr1:228100179..228117310-chr1:228183498..228200641,11	200	.	228100179	228200641	0	2	17131,17143,	0,83319,
chr1	228120876	228364501	chr1:228120876..228123959-chr1:228327446..228364501,2	200	.	228120876	228364501	0	2	3083,37055,	0,206570,
chr1	228124461	228571607	chr1:228124461..228135195-chr1:228557522..228571607,3	200	.	228124461	228571607	0	2	10734,14085,	0,433061,
chr1	228124461	228553055	chr1:228124461..228135195-chr1:228547069..228553055,3	200	.	228124461	228553055	0	2	10734,5986,	0,422608,
chr1	228124461	228546518	chr1:228124461..228135195-chr1:228536334..228546518,3	200	.	228124461	228546518	0	2	10734,10184,	0,411873,
chr1	228124461	228523427	chr1:228124461..228135195-chr1:228519724..228523427,2	200	.	228124461	228523427	0	2	10734,3703,	0,395263,
chr1	228124461	228512473	chr1:228124461..228135195-chr1:228510377..228512473,2	200	.	228124461	228512473	0	2	10734,2096,	0,385916,
chr1	228124461	228509175	chr1:228124461..228135195-chr1:228506197..228509175,2	200	.	228124461	228509175	0	2	10734,2978,	0,381736,
chr1	228124461	228489351	chr1:228124461..228135195-chr1:228484939..228489351,2	200	.	228124461	228489351	0	2	10734,4412,	0,360478,
chr1	228124461	228472126	chr1:228124461..228135195-chr1:228465758..228472126,2	200	.	228124461	228472126	0	2	10734,6368,	0,341297,
chr1	228124461	228464950	chr1:228124461..228135195-chr1:228459030..228464950,3	200	.	228124461	228464950	0	2	10734,5920,	0,334569,
chr1	228124461	228430418	chr1:228124461..228135195-chr1:228425511..228430418,2	200	.	228124461	228430418	0	2	10734,4907,	0,301050,
chr1	228124461	228408824	chr1:228124461..228135195-chr1:228391057..228408824,6	200	.	228124461	228408824	0	2	10734,17767,	0,266596,
chr1	228124461	228388528	chr1:228124461..228135195-chr1:228382442..228388528,5	200	.	228124461	228388528	0	2	10734,6086,	0,257981,
chr1	228124461	228381760	chr1:228124461..228135195-chr1:228376586..228381760,2	200	.	228124461	228381760	0	2	10734,5174,	0,252125,
chr1	228124461	228364501	chr1:228124461..228135195-chr1:228327446..228364501,13	200	.	228124461	228364501	0	2	10734,37055,	0,202985,
chr1	228124461	228293876	chr1:228124461..228135195-chr1:228288388..228293876,4	200	.	228124461	228293876	0	2	10734,5488,	0,163927,
chr1	228124461	228278948	chr1:228124461..228135195-chr1:228268633..228278948,8	200	.	228124461	228278948	0	2	10734,10315,	0,144172,
chr1	228124461	228265178	chr1:228124461..228135195-chr1:228244500..228265178,5	200	.	228124461	228265178	0	2	10734,20678,	0,120039,
chr1	228124461	228232078	chr1:228124461..228135195-chr1:228222595..228232078,5	200	.	228124461	228232078	0	2	10734,9483,	0,98134,
chr1	228124461	228220967	chr1:228124461..228135195-chr1:228214781..228220967,5	200	.	228124461	228220967	0	2	10734,6186,	0,90320,
chr1	228124461	228213112	chr1:228124461..228135195-chr1:228205837..228213112,4	200	.	228124461	228213112	0	2	10734,7275,	0,81376,
chr1	228124461	228200641	chr1:228124461..228135195-chr1:228183498..228200641,13	200	.	228124461	228200641	0	2	10734,17143,	0,59037,
chr1	228135714	228546518	chr1:228135714..228138887-chr1:228536334..228546518,2	200	.	228135714	228546518	0	2	3173,10184,	0,400620,
chr1	228135714	228364501	chr1:228135714..228138887-chr1:228327446..228364501,2	200	.	228135714	228364501	0	2	3173,37055,	0,191732,
chr1	228135714	228265178	chr1:228135714..228138887-chr1:228244500..228265178,5	200	.	228135714	228265178	0	2	3173,20678,	0,108786,
chr1	228135714	228213112	chr1:228135714..228138887-chr1:228205837..228213112,4	200	.	228135714	228213112	0	2	3173,7275,	0,70123,
chr1	228135714	228200641	chr1:228135714..228138887-chr1:228183498..228200641,7	200	.	228135714	228200641	0	2	3173,17143,	0,47784,
chr1	228139416	228364501	chr1:228139416..228142620-chr1:228327446..228364501,7	200	.	228139416	228364501	0	2	3204,37055,	0,188030,
chr1	228139416	228200641	chr1:228139416..228142620-chr1:228183498..228200641,6	200	.	228139416	228200641	0	2	3204,17143,	0,44082,
chr1	228148157	228364501	chr1:228148157..228150991-chr1:228327446..228364501,4	200	.	228148157	228364501	0	2	2834,37055,	0,179289,
chr1	228148157	228200641	chr1:228148157..228150991-chr1:228183498..228200641,7	200	.	228148157	228200641	0	2	2834,17143,	0,35341,
chr1	228157314	228364501	chr1:228157314..228164543-chr1:228327446..228364501,3	200	.	228157314	228364501	0	2	7229,37055,	0,170132,
chr1	228157314	228200641	chr1:228157314..228164543-chr1:228183498..228200641,7	200	.	228157314	228200641	0	2	7229,17143,	0,26184,
chr1	228183498	228571607	chr1:228183498..228200641-chr1:228557522..228571607,6	200	.	228183498	228571607	0	2	17143,14085,	0,374024,
chr1	228183498	228546518	chr1:228183498..228200641-chr1:228536334..228546518,7	200	.	228183498	228546518	0	2	17143,10184,	0,352836,
chr1	228183498	228533804	chr1:228183498..228200641-chr1:228525929..228533804,6	200	.	228183498	228533804	0	2	17143,7875,	0,342431,
chr1	228183498	228509175	chr1:228183498..228200641-chr1:228506197..228509175,2	200	.	228183498	228509175	0	2	17143,2978,	0,322699,
chr1	228183498	228499380	chr1:228183498..228200641-chr1:228494037..228499380,5	200	.	228183498	228499380	0	2	17143,5343,	0,310539,
chr1	228183498	228489351	chr1:228183498..228200641-chr1:228484939..228489351,2	200	.	228183498	228489351	0	2	17143,4412,	0,301441,
chr1	228183498	228483806	chr1:228183498..228200641-chr1:228480194..228483806,5	200	.	228183498	228483806	0	2	17143,3612,	0,296696,
chr1	228183498	228478318	chr1:228183498..228200641-chr1:228472975..228478318,3	200	.	228183498	228478318	0	2	17143,5343,	0,289477,
chr1	228183498	228472126	chr1:228183498..228200641-chr1:228465758..228472126,5	200	.	228183498	228472126	0	2	17143,6368,	0,282260,
chr1	228183498	228464950	chr1:228183498..228200641-chr1:228459030..228464950,3	200	.	228183498	228464950	0	2	17143,5920,	0,275532,
chr1	228183498	228458476	chr1:228183498..228200641-chr1:228450831..228458476,6	200	.	228183498	228458476	0	2	17143,7645,	0,267333,
chr1	228183498	228445181	chr1:228183498..228200641-chr1:228443609..228445181,3	200	.	228183498	228445181	0	2	17143,1572,	0,260111,
chr1	228183498	228435844	chr1:228183498..228200641-chr1:228431172..228435844,2	200	.	228183498	228435844	0	2	17143,4672,	0,247674,
chr1	228183498	228422467	chr1:228183498..228200641-chr1:228419227..228422467,2	200	.	228183498	228422467	0	2	17143,3240,	0,235729,
chr1	228183498	228416200	chr1:228183498..228200641-chr1:228414536..228416200,4	200	.	228183498	228416200	0	2	17143,1664,	0,231038,
chr1	228183498	228408824	chr1:228183498..228200641-chr1:228391057..228408824,9	200	.	228183498	228408824	0	2	17143,17767,	0,207559,
chr1	228183498	228388528	chr1:228183498..228200641-chr1:228382442..228388528,5	200	.	228183498	228388528	0	2	17143,6086,	0,198944,
chr1	228183498	228364501	chr1:228183498..228200641-chr1:228327446..228364501,30	200	.	228183498	228364501	0	2	17143,37055,	0,143948,
chr1	228183498	228298996	chr1:228183498..228200641-chr1:228296040..228298996,4	200	.	228183498	228298996	0	2	17143,2956,	0,112542,
chr1	228183498	228293876	chr1:228183498..228200641-chr1:228288388..228293876,9	200	.	228183498	228293876	0	2	17143,5488,	0,104890,
chr1	228183498	228278948	chr1:228183498..228200641-chr1:228268633..228278948,19	200	.	228183498	228278948	0	2	17143,10315,	0,85135,
chr1	228183498	228265178	chr1:228183498..228200641-chr1:228244500..228265178,40	200	.	228183498	228265178	0	2	17143,20678,	0,61002,
chr1	228183498	228235539	chr1:228183498..228200641-chr1:228232855..228235539,10	200	.	228183498	228235539	0	2	17143,2684,	0,49357,
chr1	228183498	228232078	chr1:228183498..228200641-chr1:228222595..228232078,24	200	.	228183498	228232078	0	2	17143,9483,	0,39097,
chr1	228183498	228220967	chr1:228183498..228200641-chr1:228214781..228220967,15	200	.	228183498	228220967	0	2	17143,6186,	0,31283,
chr1	228183498	228213112	chr1:228183498..228200641-chr1:228205837..228213112,23	200	.	228183498	228213112	0	2	17143,7275,	0,22339,
chr1	228183498	228205330	chr1:228183498..228200641-chr1:228203802..228205330,8	200	.	228183498	228205330	0	2	17143,1528,	0,20304,
chr1	228203802	228408824	chr1:228203802..228205330-chr1:228391057..228408824,2	200	.	228203802	228408824	0	2	1528,17767,	0,187255,
chr1	228203802	228364501	chr1:228203802..228205330-chr1:228327446..228364501,10	200	.	228203802	228364501	0	2	1528,37055,	0,123644,
chr1	228205837	228364501	chr1:228205837..228213112-chr1:228327446..228364501,17	200	.	228205837	228364501	0	2	7275,37055,	0,121609,
chr1	228214781	228364501	chr1:228214781..228220967-chr1:228327446..228364501,4	200	.	228214781	228364501	0	2	6186,37055,	0,112665,
chr1	228222595	228408824	chr1:228222595..228232078-chr1:228391057..228408824,8	200	.	228222595	228408824	0	2	9483,17767,	0,168462,
chr1	228222595	228364501	chr1:228222595..228232078-chr1:228327446..228364501,32	200	.	228222595	228364501	0	2	9483,37055,	0,104851,
chr1	228232855	228364501	chr1:228232855..228235539-chr1:228327446..228364501,4	200	.	228232855	228364501	0	2	2684,37055,	0,94591,
chr1	228244500	228408824	chr1:228244500..228265178-chr1:228391057..228408824,16	200	.	228244500	228408824	0	2	20678,17767,	0,146557,
chr1	228244500	228364501	chr1:228244500..228265178-chr1:228327446..228364501,44	200	.	228244500	228364501	0	2	20678,37055,	0,82946,
chr1	228268633	228571607	chr1:228268633..228278948-chr1:228557522..228571607,7	200	.	228268633	228571607	0	2	10315,14085,	0,288889,
chr1	228268633	228546518	chr1:228268633..228278948-chr1:228536334..228546518,2	200	.	228268633	228546518	0	2	10315,10184,	0,267701,
chr1	228268633	228533804	chr1:228268633..228278948-chr1:228525929..228533804,2	200	.	228268633	228533804	0	2	10315,7875,	0,257296,
chr1	228268633	228499380	chr1:228268633..228278948-chr1:228494037..228499380,4	200	.	228268633	228499380	0	2	10315,5343,	0,225404,
chr1	228268633	228489351	chr1:228268633..228278948-chr1:228484939..228489351,2	200	.	228268633	228489351	0	2	10315,4412,	0,216306,
chr1	228268633	228472126	chr1:228268633..228278948-chr1:228465758..228472126,3	200	.	228268633	228472126	0	2	10315,6368,	0,197125,
chr1	228268633	228458476	chr1:228268633..228278948-chr1:228450831..228458476,7	200	.	228268633	228458476	0	2	10315,7645,	0,182198,
chr1	228268633	228408824	chr1:228268633..228278948-chr1:228391057..228408824,10	200	.	228268633	228408824	0	2	10315,17767,	0,122424,
chr1	228268633	228388528	chr1:228268633..228278948-chr1:228382442..228388528,4	200	.	228268633	228388528	0	2	10315,6086,	0,113809,
chr1	228268633	228381760	chr1:228268633..228278948-chr1:228376586..228381760,8	200	.	228268633	228381760	0	2	10315,5174,	0,107953,
chr1	228268633	228364501	chr1:228268633..228278948-chr1:228327446..228364501,33	200	.	228268633	228364501	0	2	10315,37055,	0,58813,
chr1	228279650	228364501	chr1:228279650..228281399-chr1:228327446..228364501,13	200	.	228279650	228364501	0	2	1749,37055,	0,47796,
chr1	228282420	228364501	chr1:228282420..228284910-chr1:228327446..228364501,6	200	.	228282420	228364501	0	2	2490,37055,	0,45026,
chr1	228285581	228503527	chr1:228285581..228287751-chr1:228501649..228503527,2	200	.	228285581	228503527	0	2	2170,1878,	0,216068,
chr1	228285581	228499380	chr1:228285581..228287751-chr1:228494037..228499380,2	200	.	228285581	228499380	0	2	2170,5343,	0,208456,
chr1	228285581	228364501	chr1:228285581..228287751-chr1:228327446..228364501,6	200	.	228285581	228364501	0	2	2170,37055,	0,41865,
chr1	228288388	228571607	chr1:228288388..228293876-chr1:228557522..228571607,5	200	.	228288388	228571607	0	2	5488,14085,	0,269134,
chr1	228288388	228533804	chr1:228288388..228293876-chr1:228525929..228533804,5	200	.	228288388	228533804	0	2	5488,7875,	0,237541,
chr1	228288388	228523427	chr1:228288388..228293876-chr1:228519724..228523427,3	200	.	228288388	228523427	0	2	5488,3703,	0,231336,
chr1	228288388	228458476	chr1:228288388..228293876-chr1:228450831..228458476,4	200	.	228288388	228458476	0	2	5488,7645,	0,162443,
chr1	228288388	228364501	chr1:228288388..228293876-chr1:228327446..228364501,26	200	.	228288388	228364501	0	2	5488,37055,	0,39058,
chr1	228296040	228546518	chr1:228296040..228298996-chr1:228536334..228546518,2	200	.	228296040	228546518	0	2	2956,10184,	0,240294,
chr1	228296040	228408824	chr1:228296040..228298996-chr1:228391057..228408824,4	200	.	228296040	228408824	0	2	2956,17767,	0,95017,
chr1	228296040	228364501	chr1:228296040..228298996-chr1:228327446..228364501,19	200	.	228296040	228364501	0	2	2956,37055,	0,31406,
chr1	228306574	228364501	chr1:228306574..228308603-chr1:228327446..228364501,10	200	.	228306574	228364501	0	2	2029,37055,	0,20872,
chr1	228309211	228408824	chr1:228309211..228311403-chr1:228391057..228408824,4	200	.	228309211	228408824	0	2	2192,17767,	0,81846,
chr1	228309211	228364501	chr1:228309211..228311403-chr1:228327446..228364501,16	200	.	228309211	228364501	0	2	2192,37055,	0,18235,
chr1	228312922	228364501	chr1:228312922..228314941-chr1:228327446..228364501,9	200	.	228312922	228364501	0	2	2019,37055,	0,14524,
chr1	228327446	228575255	chr1:228327446..228364501-chr1:228573616..228575255,3	200	.	228327446	228575255	0	2	37055,1639,	0,246170,
chr1	228327446	228571607	chr1:228327446..228364501-chr1:228557522..228571607,31	200	.	228327446	228571607	0	2	37055,14085,	0,230076,
chr1	228327446	228553055	chr1:228327446..228364501-chr1:228547069..228553055,23	200	.	228327446	228553055	0	2	37055,5986,	0,219623,
chr1	228327446	228546518	chr1:228327446..228364501-chr1:228536334..228546518,23	200	.	228327446	228546518	0	2	37055,10184,	0,208888,
chr1	228327446	228533804	chr1:228327446..228364501-chr1:228525929..228533804,15	200	.	228327446	228533804	0	2	37055,7875,	0,198483,
chr1	228327446	228523427	chr1:228327446..228364501-chr1:228519724..228523427,9	200	.	228327446	228523427	0	2	37055,3703,	0,192278,
chr1	228327446	228512473	chr1:228327446..228364501-chr1:228510377..228512473,5	200	.	228327446	228512473	0	2	37055,2096,	0,182931,
chr1	228327446	228509175	chr1:228327446..228364501-chr1:228506197..228509175,14	200	.	228327446	228509175	0	2	37055,2978,	0,178751,
chr1	228327446	228503527	chr1:228327446..228364501-chr1:228501649..228503527,8	200	.	228327446	228503527	0	2	37055,1878,	0,174203,
chr1	228327446	228499380	chr1:228327446..228364501-chr1:228494037..228499380,18	200	.	228327446	228499380	0	2	37055,5343,	0,166591,
chr1	228327446	228489351	chr1:228327446..228364501-chr1:228484939..228489351,6	200	.	228327446	228489351	0	2	37055,4412,	0,157493,
chr1	228327446	228483806	chr1:228327446..228364501-chr1:228480194..228483806,10	200	.	228327446	228483806	0	2	37055,3612,	0,152748,
chr1	228327446	228478318	chr1:228327446..228364501-chr1:228472975..228478318,15	200	.	228327446	228478318	0	2	37055,5343,	0,145529,
chr1	228327446	228472126	chr1:228327446..228364501-chr1:228465758..228472126,15	200	.	228327446	228472126	0	2	37055,6368,	0,138312,
chr1	228327446	228464950	chr1:228327446..228364501-chr1:228459030..228464950,15	200	.	228327446	228464950	0	2	37055,5920,	0,131584,
chr1	228391057	228571607	chr1:228391057..228408824-chr1:228557522..228571607,15	200	.	228391057	228571607	0	2	17767,14085,	0,166465,
chr1	228391057	228553055	chr1:228391057..228408824-chr1:228547069..228553055,14	200	.	228391057	228553055	0	2	17767,5986,	0,156012,
chr1	228391057	228546518	chr1:228391057..228408824-chr1:228536334..228546518,15	200	.	228391057	228546518	0	2	17767,10184,	0,145277,
chr1	228391057	228533804	chr1:228391057..228408824-chr1:228525929..228533804,9	200	.	228391057	228533804	0	2	17767,7875,	0,134872,
chr1	228391057	228523427	chr1:228391057..228408824-chr1:228519724..228523427,8	200	.	228391057	228523427	0	2	17767,3703,	0,128667,
chr1	228391057	228512473	chr1:228391057..228408824-chr1:228510377..228512473,5	200	.	228391057	228512473	0	2	17767,2096,	0,119320,
chr1	228391057	228509175	chr1:228391057..228408824-chr1:228506197..228509175,8	200	.	228391057	228509175	0	2	17767,2978,	0,115140,
chr1	228391057	228499380	chr1:228391057..228408824-chr1:228494037..228499380,12	200	.	228391057	228499380	0	2	17767,5343,	0,102980,
chr1	228391057	228489351	chr1:228391057..228408824-chr1:228484939..228489351,8	200	.	228391057	228489351	0	2	17767,4412,	0,93882,
chr1	228391057	228483806	chr1:228391057..228408824-chr1:228480194..228483806,7	200	.	228391057	228483806	0	2	17767,3612,	0,89137,
chr1	228391057	228478318	chr1:228391057..228408824-chr1:228472975..228478318,8	200	.	228391057	228478318	0	2	17767,5343,	0,81918,
chr1	228391057	228472126	chr1:228391057..228408824-chr1:228465758..228472126,15	200	.	228391057	228472126	0	2	17767,6368,	0,74701,
chr1	228391057	228464950	chr1:228391057..228408824-chr1:228459030..228464950,12	200	.	228391057	228464950	0	2	17767,5920,	0,67973,
chr1	228601629	228737238	chr1:228601629..228606364-chr1:228714127..228737238,7	200	.	228601629	228737238	0	2	4735,23111,	0,112498,
chr1	228608546	229409063	chr1:228608546..228610989-chr1:229402427..229409063,2	200	.	228608546	229409063	0	2	2443,6636,	0,793881,
chr1	228608546	228737238	chr1:228608546..228610989-chr1:228714127..228737238,4	200	.	228608546	228737238	0	2	2443,23111,	0,105581,
chr1	228615153	228737238	chr1:228615153..228619295-chr1:228714127..228737238,7	200	.	228615153	228737238	0	2	4142,23111,	0,98974,
chr1	228644409	228737238	chr1:228644409..228647756-chr1:228714127..228737238,7	200	.	228644409	228737238	0	2	3347,23111,	0,69718,
chr1	228673548	229510983	chr1:228673548..228677110-chr1:229508237..229510983,2	200	.	228673548	229510983	0	2	3562,2746,	0,834689,
chr1	228673548	228942633	chr1:228673548..228677110-chr1:228932653..228942633,2	200	.	228673548	228942633	0	2	3562,9980,	0,259105,
chr1	228673548	228807263	chr1:228673548..228677110-chr1:228799868..228807263,4	200	.	228673548	228807263	0	2	3562,7395,	0,126320,
chr1	228680561	229573524	chr1:228680561..228686746-chr1:229567918..229573524,2	200	.	228680561	229573524	0	2	6185,5606,	0,887357,
chr1	228695435	228743849	chr1:228695435..228701050-chr1:228738450..228743849,5	200	.	228695435	228743849	0	2	5615,5399,	0,43015,
chr1	228714127	229409063	chr1:228714127..228737238-chr1:229402427..229409063,2	200	.	228714127	229409063	0	2	23111,6636,	0,688300,
chr1	228714127	228743849	chr1:228714127..228737238-chr1:228738450..228743849,23	200	.	228714127	228743849	0	2	23111,5399,	0,24323,
chr1	228738450	229336373	chr1:228738450..228743849-chr1:229332677..229336373,2	200	.	228738450	229336373	0	2	5399,3696,	0,594227,
chr1	228738450	229269108	chr1:228738450..228743849-chr1:229264385..229269108,2	200	.	228738450	229269108	0	2	5399,4723,	0,525935,
chr1	228738450	228988952	chr1:228738450..228743849-chr1:228986786..228988952,2	200	.	228738450	228988952	0	2	5399,2166,	0,248336,
chr1	228799868	229573524	chr1:228799868..228807263-chr1:229567918..229573524,3	200	.	228799868	229573524	0	2	7395,5606,	0,768050,
chr1	228799868	229479368	chr1:228799868..228807263-chr1:229476618..229479368,2	200	.	228799868	229479368	0	2	7395,2750,	0,676750,
chr1	228799868	229409063	chr1:228799868..228807263-chr1:229402427..229409063,5	200	.	228799868	229409063	0	2	7395,6636,	0,602559,
chr1	228799868	228874442	chr1:228799868..228807263-chr1:228869839..228874442,4	200	.	228799868	228874442	0	2	7395,4603,	0,69971,
chr1	228818290	229409063	chr1:228818290..228819587-chr1:229402427..229409063,2	200	.	228818290	229409063	0	2	1297,6636,	0,584137,
chr1	228831663	229409063	chr1:228831663..228833666-chr1:229402427..229409063,2	200	.	228831663	229409063	0	2	2003,6636,	0,570764,
chr1	228849023	229409063	chr1:228849023..228853610-chr1:229402427..229409063,4	200	.	228849023	229409063	0	2	4587,6636,	0,553404,
chr1	228869839	229638002	chr1:228869839..228874442-chr1:229636317..229638002,2	200	.	228869839	229638002	0	2	4603,1685,	0,766478,
chr1	228869839	229527760	chr1:228869839..228874442-chr1:229522910..229527760,2	200	.	228869839	229527760	0	2	4603,4850,	0,653071,
chr1	228869839	229424799	chr1:228869839..228874442-chr1:229420607..229424799,3	200	.	228869839	229424799	0	2	4603,4192,	0,550768,
chr1	228869839	229409063	chr1:228869839..228874442-chr1:229402427..229409063,5	200	.	228869839	229409063	0	2	4603,6636,	0,532588,
chr1	228869839	229395346	chr1:228869839..228874442-chr1:229387599..229395346,2	200	.	228869839	229395346	0	2	4603,7747,	0,517760,
chr1	228869839	229385828	chr1:228869839..228874442-chr1:229376397..229385828,3	200	.	228869839	229385828	0	2	4603,9431,	0,506558,
chr1	228869839	229362047	chr1:228869839..228874442-chr1:229354859..229362047,4	200	.	228869839	229362047	0	2	4603,7188,	0,485020,
chr1	228869839	229347097	chr1:228869839..228874442-chr1:229337842..229347097,3	200	.	228869839	229347097	0	2	4603,9255,	0,468003,
chr1	228869839	229336373	chr1:228869839..228874442-chr1:229332677..229336373,3	200	.	228869839	229336373	0	2	4603,3696,	0,462838,
chr1	228869839	229327488	chr1:228869839..228874442-chr1:229324314..229327488,3	200	.	228869839	229327488	0	2	4603,3174,	0,454475,
chr1	228869839	229321550	chr1:228869839..228874442-chr1:229304856..229321550,7	200	.	228869839	229321550	0	2	4603,16694,	0,435017,
chr1	228869839	229301720	chr1:228869839..228874442-chr1:229299739..229301720,2	200	.	228869839	229301720	0	2	4603,1981,	0,429900,
chr1	228869839	229295821	chr1:228869839..228874442-chr1:229291132..229295821,2	200	.	228869839	229295821	0	2	4603,4689,	0,421293,
chr1	228869839	229289720	chr1:228869839..228874442-chr1:229281532..229289720,2	200	.	228869839	229289720	0	2	4603,8188,	0,411693,
chr1	228869839	229269108	chr1:228869839..228874442-chr1:229264385..229269108,4	200	.	228869839	229269108	0	2	4603,4723,	0,394546,
chr1	228869839	229260185	chr1:228869839..228874442-chr1:229254029..229260185,6	200	.	228869839	229260185	0	2	4603,6156,	0,384190,
chr1	228869839	229205680	chr1:228869839..228874442-chr1:229202893..229205680,3	200	.	228869839	229205680	0	2	4603,2787,	0,333054,
chr1	228869839	229185446	chr1:228869839..228874442-chr1:229180770..229185446,2	200	.	228869839	229185446	0	2	4603,4676,	0,310931,
chr1	228869839	229161701	chr1:228869839..228874442-chr1:229159332..229161701,4	200	.	228869839	229161701	0	2	4603,2369,	0,289493,
chr1	228869839	229156014	chr1:228869839..228874442-chr1:229153447..229156014,2	200	.	228869839	229156014	0	2	4603,2567,	0,283608,
chr1	228869839	229143963	chr1:228869839..228874442-chr1:229138078..229143963,3	200	.	228869839	229143963	0	2	4603,5885,	0,268239,
chr1	228869839	229134292	chr1:228869839..228874442-chr1:229130759..229134292,2	200	.	228869839	229134292	0	2	4603,3533,	0,260920,
chr1	228869839	229121694	chr1:228869839..228874442-chr1:229108642..229121694,7	200	.	228869839	229121694	0	2	4603,13052,	0,238803,
chr1	228869839	229107670	chr1:228869839..228874442-chr1:229105698..229107670,3	200	.	228869839	229107670	0	2	4603,1972,	0,235859,
chr1	228869839	229101565	chr1:228869839..228874442-chr1:229098706..229101565,2	200	.	228869839	229101565	0	2	4603,2859,	0,228867,
chr1	228869839	229082864	chr1:228869839..228874442-chr1:229078373..229082864,2	200	.	228869839	229082864	0	2	4603,4491,	0,208534,
chr1	228869839	229077033	chr1:228869839..228874442-chr1:229046445..229077033,15	200	.	228869839	229077033	0	2	4603,30588,	0,176606,
chr1	228869839	229040703	chr1:228869839..228874442-chr1:229038537..229040703,4	200	.	228869839	229040703	0	2	4603,2166,	0,168698,
chr1	228869839	229028347	chr1:228869839..228874442-chr1:229024758..229028347,4	200	.	228869839	229028347	0	2	4603,3589,	0,154919,
chr1	228869839	229021449	chr1:228869839..228874442-chr1:229016356..229021449,4	200	.	228869839	229021449	0	2	4603,5093,	0,146517,
chr1	228869839	229008811	chr1:228869839..228874442-chr1:229005290..229008811,5	200	.	228869839	229008811	0	2	4603,3521,	0,135451,
chr1	228877492	229463123	chr1:228877492..228883819-chr1:229461646..229463123,2	200	.	228877492	229463123	0	2	6327,1477,	0,584154,
chr1	228877492	229450297	chr1:228877492..228883819-chr1:229446050..229450297,2	200	.	228877492	229450297	0	2	6327,4247,	0,568558,
chr1	228877492	229424799	chr1:228877492..228883819-chr1:229420607..229424799,2	200	.	228877492	229424799	0	2	6327,4192,	0,543115,
chr1	228877492	229395346	chr1:228877492..228883819-chr1:229387599..229395346,2	200	.	228877492	229395346	0	2	6327,7747,	0,510107,
chr1	228877492	229385828	chr1:228877492..228883819-chr1:229376397..229385828,4	200	.	228877492	229385828	0	2	6327,9431,	0,498905,
chr1	228877492	229375662	chr1:228877492..228883819-chr1:229373950..229375662,2	200	.	228877492	229375662	0	2	6327,1712,	0,496458,
chr1	228877492	229369167	chr1:228877492..228883819-chr1:229364727..229369167,5	200	.	228877492	229369167	0	2	6327,4440,	0,487235,
chr1	228877492	229362047	chr1:228877492..228883819-chr1:229354859..229362047,4	200	.	228877492	229362047	0	2	6327,7188,	0,477367,
chr1	228877492	229301720	chr1:228877492..228883819-chr1:229299739..229301720,2	200	.	228877492	229301720	0	2	6327,1981,	0,422247,
chr1	228877492	229269108	chr1:228877492..228883819-chr1:229264385..229269108,2	200	.	228877492	229269108	0	2	6327,4723,	0,386893,
chr1	228877492	229208963	chr1:228877492..228883819-chr1:229207059..229208963,2	200	.	228877492	229208963	0	2	6327,1904,	0,329567,
chr1	228877492	229172613	chr1:228877492..228883819-chr1:229167467..229172613,2	200	.	228877492	229172613	0	2	6327,5146,	0,289975,
chr1	228877492	229129746	chr1:228877492..228883819-chr1:229125154..229129746,3	200	.	228877492	229129746	0	2	6327,4592,	0,247662,
chr1	228877492	229121694	chr1:228877492..228883819-chr1:229108642..229121694,2	200	.	228877492	229121694	0	2	6327,13052,	0,231150,
chr1	228877492	229095972	chr1:228877492..228883819-chr1:229091117..229095972,2	200	.	228877492	229095972	0	2	6327,4855,	0,213625,
chr1	228877492	229082864	chr1:228877492..228883819-chr1:229078373..229082864,2	200	.	228877492	229082864	0	2	6327,4491,	0,200881,
chr1	228877492	229077033	chr1:228877492..228883819-chr1:229046445..229077033,9	200	.	228877492	229077033	0	2	6327,30588,	0,168953,
chr1	228902922	229573524	chr1:228902922..228906611-chr1:229567918..229573524,2	200	.	228902922	229573524	0	2	3689,5606,	0,664996,
chr1	228902922	229409063	chr1:228902922..228906611-chr1:229402427..229409063,5	200	.	228902922	229409063	0	2	3689,6636,	0,499505,
chr1	228923428	229479368	chr1:228923428..228925216-chr1:229476618..229479368,2	200	.	228923428	229479368	0	2	1788,2750,	0,553190,
chr1	228932653	229573524	chr1:228932653..228942633-chr1:229567918..229573524,2	200	.	228932653	229573524	0	2	9980,5606,	0,635265,
chr1	228986786	229445263	chr1:228986786..228988952-chr1:229442738..229445263,2	200	.	228986786	229445263	0	2	2166,2525,	0,455952,
chr1	229005290	229409063	chr1:229005290..229008811-chr1:229402427..229409063,2	200	.	229005290	229409063	0	2	3521,6636,	0,397137,
chr1	229016356	229573524	chr1:229016356..229021449-chr1:229567918..229573524,3	200	.	229016356	229573524	0	2	5093,5606,	0,551562,
chr1	229016356	229409063	chr1:229016356..229021449-chr1:229402427..229409063,3	200	.	229016356	229409063	0	2	5093,6636,	0,386071,
chr1	229046445	229573524	chr1:229046445..229077033-chr1:229567918..229573524,4	200	.	229046445	229573524	0	2	30588,5606,	0,521473,
chr1	229046445	229479368	chr1:229046445..229077033-chr1:229476618..229479368,2	200	.	229046445	229479368	0	2	30588,2750,	0,430173,
chr1	229046445	229409063	chr1:229046445..229077033-chr1:229402427..229409063,7	200	.	229046445	229409063	0	2	30588,6636,	0,355982,
chr1	229108642	229445263	chr1:229108642..229121694-chr1:229442738..229445263,3	200	.	229108642	229445263	0	2	13052,2525,	0,334096,
chr1	229108642	229409063	chr1:229108642..229121694-chr1:229402427..229409063,2	200	.	229108642	229409063	0	2	13052,6636,	0,293785,
chr1	229125154	229573524	chr1:229125154..229129746-chr1:229567918..229573524,2	200	.	229125154	229573524	0	2	4592,5606,	0,442764,
chr1	229130759	229479368	chr1:229130759..229134292-chr1:229476618..229479368,2	200	.	229130759	229479368	0	2	3533,2750,	0,345859,
chr1	229162299	229573524	chr1:229162299..229166009-chr1:229567918..229573524,2	200	.	229162299	229573524	0	2	3710,5606,	0,405619,
chr1	229190738	229573524	chr1:229190738..229194081-chr1:229567918..229573524,2	200	.	229190738	229573524	0	2	3343,5606,	0,377180,
chr1	229190738	229409063	chr1:229190738..229194081-chr1:229402427..229409063,2	200	.	229190738	229409063	0	2	3343,6636,	0,211689,
chr1	229202893	229409063	chr1:229202893..229205680-chr1:229402427..229409063,2	200	.	229202893	229409063	0	2	2787,6636,	0,199534,
chr1	229207059	229409063	chr1:229207059..229208963-chr1:229402427..229409063,2	200	.	229207059	229409063	0	2	1904,6636,	0,195368,
chr1	229254029	229409063	chr1:229254029..229260185-chr1:229402427..229409063,5	200	.	229254029	229409063	0	2	6156,6636,	0,148398,
chr1	229264385	229573524	chr1:229264385..229269108-chr1:229567918..229573524,2	200	.	229264385	229573524	0	2	4723,5606,	0,303533,
chr1	229264385	229409063	chr1:229264385..229269108-chr1:229402427..229409063,4	200	.	229264385	229409063	0	2	4723,6636,	0,138042,
chr1	229281532	229479368	chr1:229281532..229289720-chr1:229476618..229479368,2	200	.	229281532	229479368	0	2	8188,2750,	0,195086,
chr1	229281532	229409063	chr1:229281532..229289720-chr1:229402427..229409063,5	200	.	229281532	229409063	0	2	8188,6636,	0,120895,
chr1	229291132	229573524	chr1:229291132..229295821-chr1:229567918..229573524,2	200	.	229291132	229573524	0	2	4689,5606,	0,276786,
chr1	229304856	229409063	chr1:229304856..229321550-chr1:229402427..229409063,5	200	.	229304856	229409063	0	2	16694,6636,	0,97571,
chr1	229332677	229409063	chr1:229332677..229336373-chr1:229402427..229409063,4	200	.	229332677	229409063	0	2	3696,6636,	0,69750,
chr1	229337842	229409063	chr1:229337842..229347097-chr1:229402427..229409063,10	200	.	229337842	229409063	0	2	9255,6636,	0,64585,
chr1	229354859	229573524	chr1:229354859..229362047-chr1:229567918..229573524,2	200	.	229354859	229573524	0	2	7188,5606,	0,213059,
chr1	229354859	229409063	chr1:229354859..229362047-chr1:229402427..229409063,6	200	.	229354859	229409063	0	2	7188,6636,	0,47568,
chr1	229364727	229409063	chr1:229364727..229369167-chr1:229402427..229409063,5	200	.	229364727	229409063	0	2	4440,6636,	0,37700,
chr1	229387599	229573524	chr1:229387599..229395346-chr1:229567918..229573524,7	200	.	229387599	229573524	0	2	7747,5606,	0,180319,
chr1	229402427	229623830	chr1:229402427..229409063-chr1:229619532..229623830,3	200	.	229402427	229623830	0	2	6636,4298,	0,217105,
chr1	229402427	229601308	chr1:229402427..229409063-chr1:229599668..229601308,4	200	.	229402427	229601308	0	2	6636,1640,	0,197241,
chr1	229402427	229573524	chr1:229402427..229409063-chr1:229567918..229573524,4	200	.	229402427	229573524	0	2	6636,5606,	0,165491,
chr1	229402427	229563421	chr1:229402427..229409063-chr1:229561262..229563421,5	200	.	229402427	229563421	0	2	6636,2159,	0,158835,
chr1	229402427	229522196	chr1:229402427..229409063-chr1:229515542..229522196,5	200	.	229402427	229522196	0	2	6636,6654,	0,113115,
chr1	229427322	229573524	chr1:229427322..229433297-chr1:229567918..229573524,4	200	.	229427322	229573524	0	2	5975,5606,	0,140596,
chr1	229476618	229548581	chr1:229476618..229479368-chr1:229541927..229548581,5	200	.	229476618	229548581	0	2	2750,6654,	0,65309,
chr1	229642933	230052306	chr1:229642933..229645792-chr1:230037468..230052306,2	200	.	229642933	230052306	0	2	2859,14838,	0,394535,
chr1	229642933	229960328	chr1:229642933..229645792-chr1:229951423..229960328,2	200	.	229642933	229960328	0	2	2859,8905,	0,308490,
chr1	229642933	229854644	chr1:229642933..229645792-chr1:229850278..229854644,2	200	.	229642933	229854644	0	2	2859,4366,	0,207345,
chr1	229670415	230207107	chr1:229670415..229674986-chr1:230200730..230207107,2	200	.	229670415	230207107	0	2	4571,6377,	0,530315,
chr1	229693198	230473830	chr1:229693198..229696407-chr1:230467643..230473830,2	200	.	229693198	230473830	0	2	3209,6187,	0,774445,
chr1	229759704	230535164	chr1:229759704..229763102-chr1:230527571..230535164,2	200	.	229759704	230535164	0	2	3398,7593,	0,767867,
chr1	229759704	230418581	chr1:229759704..229763102-chr1:230401890..230418581,3	200	.	229759704	230418581	0	2	3398,16691,	0,642186,
chr1	229759704	230382888	chr1:229759704..229763102-chr1:230378371..230382888,2	200	.	229759704	230382888	0	2	3398,4517,	0,618667,
chr1	229759704	230339332	chr1:229759704..229763102-chr1:230329512..230339332,3	200	.	229759704	230339332	0	2	3398,9820,	0,569808,
chr1	229759704	230314703	chr1:229759704..229763102-chr1:230301729..230314703,2	200	.	229759704	230314703	0	2	3398,12974,	0,542025,
chr1	229759704	230273912	chr1:229759704..229763102-chr1:230270683..230273912,2	200	.	229759704	230273912	0	2	3398,3229,	0,510979,
chr1	229759704	230232739	chr1:229759704..229763102-chr1:230230605..230232739,2	200	.	229759704	230232739	0	2	3398,2134,	0,470901,
chr1	229759704	230220838	chr1:229759704..229763102-chr1:230218551..230220838,2	200	.	229759704	230220838	0	2	3398,2287,	0,458847,
chr1	229759704	230197945	chr1:229759704..229763102-chr1:230193514..230197945,2	200	.	229759704	230197945	0	2	3398,4431,	0,433810,
chr1	229759704	230148986	chr1:229759704..229763102-chr1:230142130..230148986,2	200	.	229759704	230148986	0	2	3398,6856,	0,382426,
chr1	229759704	230089849	chr1:229759704..229763102-chr1:230076626..230089849,3	200	.	229759704	230089849	0	2	3398,13223,	0,316922,
chr1	229759704	230052306	chr1:229759704..229763102-chr1:230037468..230052306,2	200	.	229759704	230052306	0	2	3398,14838,	0,277764,
chr1	229759704	230002277	chr1:229759704..229763102-chr1:229991269..230002277,3	200	.	229759704	230002277	0	2	3398,11008,	0,231565,
chr1	229759704	229808333	chr1:229759704..229763102-chr1:229796537..229808333,5	200	.	229759704	229808333	0	2	3398,11796,	0,36833,
chr1	229759704	229774168	chr1:229759704..229763102-chr1:229770905..229774168,7	200	.	229759704	229774168	0	2	3398,3263,	0,11201,
chr1	229888955	230207107	chr1:229888955..229894922-chr1:230200730..230207107,4	200	.	229888955	230207107	0	2	5967,6377,	0,311775,
chr1	229909006	230207107	chr1:229909006..229917814-chr1:230200730..230207107,2	200	.	229909006	230207107	0	2	8808,6377,	0,291724,
chr1	229974259	230207107	chr1:229974259..229976712-chr1:230200730..230207107,2	200	.	229974259	230207107	0	2	2453,6377,	0,226471,
chr1	229991269	230207107	chr1:229991269..230002277-chr1:230200730..230207107,3	200	.	229991269	230207107	0	2	11008,6377,	0,209461,
chr1	230004916	230207107	chr1:230004916..230010867-chr1:230200730..230207107,2	200	.	230004916	230207107	0	2	5951,6377,	0,195814,
chr1	230055819	230207107	chr1:230055819..230062979-chr1:230200730..230207107,4	200	.	230055819	230207107	0	2	7160,6377,	0,144911,
chr1	230076626	230207107	chr1:230076626..230089849-chr1:230200730..230207107,8	200	.	230076626	230207107	0	2	13223,6377,	0,124104,
chr1	230142130	230207107	chr1:230142130..230148986-chr1:230200730..230207107,4	200	.	230142130	230207107	0	2	6856,6377,	0,58600,
chr1	230200730	230494011	chr1:230200730..230207107-chr1:230490836..230494011,2	200	.	230200730	230494011	0	2	6377,3175,	0,290106,
chr1	230200730	230455672	chr1:230200730..230207107-chr1:230448682..230455672,2	200	.	230200730	230455672	0	2	6377,6990,	0,247952,
chr1	230200730	230418581	chr1:230200730..230207107-chr1:230401890..230418581,5	200	.	230200730	230418581	0	2	6377,16691,	0,201160,
chr1	230200730	230314703	chr1:230200730..230207107-chr1:230301729..230314703,5	200	.	230200730	230314703	0	2	6377,12974,	0,100999,
chr1	230693085	231176575	chr1:230693085..230695693-chr1:231174208..231176575,2	200	.	230693085	231176575	0	2	2608,2367,	0,481123,
chr1	230707268	231562836	chr1:230707268..230719596-chr1:231552689..231562836,2	200	.	230707268	231562836	0	2	12328,10147,	0,845421,
chr1	230707268	230851452	chr1:230707268..230719596-chr1:230842438..230851452,6	200	.	230707268	230851452	0	2	12328,9014,	0,135170,
chr1	230720249	231305038	chr1:230720249..230726267-chr1:231295645..231305038,3	200	.	230720249	231305038	0	2	6018,9393,	0,575396,
chr1	230732132	231562836	chr1:230732132..230738028-chr1:231552689..231562836,2	200	.	230732132	231562836	0	2	5896,10147,	0,820557,
chr1	230743415	231305038	chr1:230743415..230749741-chr1:231295645..231305038,2	200	.	230743415	231305038	0	2	6326,9393,	0,552230,
chr1	230756283	231305038	chr1:230756283..230758517-chr1:231295645..231305038,2	200	.	230756283	231305038	0	2	2234,9393,	0,539362,
chr1	230767887	230851452	chr1:230767887..230771665-chr1:230842438..230851452,7	200	.	230767887	230851452	0	2	3778,9014,	0,74551,
chr1	230776943	231137362	chr1:230776943..230780394-chr1:231135551..231137362,2	200	.	230776943	231137362	0	2	3451,1811,	0,358608,
chr1	230776943	230964266	chr1:230776943..230780394-chr1:230956025..230964266,4	200	.	230776943	230964266	0	2	3451,8241,	0,179082,
chr1	230776943	230925332	chr1:230776943..230780394-chr1:230919772..230925332,4	200	.	230776943	230925332	0	2	3451,5560,	0,142829,
chr1	230776943	230851452	chr1:230776943..230780394-chr1:230842438..230851452,4	200	.	230776943	230851452	0	2	3451,9014,	0,65495,
chr1	230784609	230851452	chr1:230784609..230790152-chr1:230842438..230851452,4	200	.	230784609	230851452	0	2	5543,9014,	0,57829,
chr1	230816942	231305038	chr1:230816942..230822718-chr1:231295645..231305038,2	200	.	230816942	231305038	0	2	5776,9393,	0,478703,
chr1	230816942	230851452	chr1:230816942..230822718-chr1:230842438..230851452,10	200	.	230816942	230851452	0	2	5776,9014,	0,25496,
chr1	230826749	231116469	chr1:230826749..230831057-chr1:231112840..231116469,2	200	.	230826749	231116469	0	2	4308,3629,	0,286091,
chr1	230836982	231116469	chr1:230836982..230841111-chr1:231112840..231116469,3	200	.	230836982	231116469	0	2	4129,3629,	0,275858,
chr1	230842438	231562836	chr1:230842438..230851452-chr1:231552689..231562836,2	200	.	230842438	231562836	0	2	9014,10147,	0,710251,
chr1	230842438	231494731	chr1:230842438..230851452-chr1:231491301..231494731,2	200	.	230842438	231494731	0	2	9014,3430,	0,648863,
chr1	230842438	231371022	chr1:230842438..230851452-chr1:231367758..231371022,2	200	.	230842438	231371022	0	2	9014,3264,	0,525320,
chr1	230842438	231357583	chr1:230842438..230851452-chr1:231353874..231357583,2	200	.	230842438	231357583	0	2	9014,3709,	0,511436,
chr1	230842438	231341047	chr1:230842438..230851452-chr1:231334369..231341047,3	200	.	230842438	231341047	0	2	9014,6678,	0,491931,
chr1	230842438	231321047	chr1:230842438..230851452-chr1:231319710..231321047,2	200	.	230842438	231321047	0	2	9014,1337,	0,477272,
chr1	230842438	231287183	chr1:230842438..230851452-chr1:231284845..231287183,2	200	.	230842438	231287183	0	2	9014,2338,	0,442407,
chr1	230842438	231267330	chr1:230842438..230851452-chr1:231260146..231267330,2	200	.	230842438	231267330	0	2	9014,7184,	0,417708,
chr1	230842438	231235615	chr1:230842438..230851452-chr1:231224909..231235615,3	200	.	230842438	231235615	0	2	9014,10706,	0,382471,
chr1	230842438	231130505	chr1:230842438..230851452-chr1:231125120..231130505,2	200	.	230842438	231130505	0	2	9014,5385,	0,282682,
chr1	230842438	231116469	chr1:230842438..230851452-chr1:231112840..231116469,3	200	.	230842438	231116469	0	2	9014,3629,	0,270402,
chr1	230842438	231108499	chr1:230842438..230851452-chr1:231101821..231108499,2	200	.	230842438	231108499	0	2	9014,6678,	0,259383,
chr1	230842438	231100431	chr1:230842438..230851452-chr1:231096251..231100431,2	200	.	230842438	231100431	0	2	9014,4180,	0,253813,
chr1	230842438	231085454	chr1:230842438..230851452-chr1:231070502..231085454,5	200	.	230842438	231085454	0	2	9014,14952,	0,228064,
chr1	230842438	231059641	chr1:230842438..230851452-chr1:231049208..231059641,3	200	.	230842438	231059641	0	2	9014,10433,	0,206770,
chr1	230842438	231045328	chr1:230842438..230851452-chr1:231044036..231045328,2	200	.	230842438	231045328	0	2	9014,1292,	0,201598,
chr1	230842438	230980502	chr1:230842438..230851452-chr1:230971687..230980502,5	200	.	230842438	230980502	0	2	9014,8815,	0,129249,
chr1	230842438	230964266	chr1:230842438..230851452-chr1:230956025..230964266,4	200	.	230842438	230964266	0	2	9014,8241,	0,113587,
chr1	230842438	230952750	chr1:230842438..230851452-chr1:230947821..230952750,5	200	.	230842438	230952750	0	2	9014,4929,	0,105383,
chr1	230878799	231388936	chr1:230878799..230880645-chr1:231384073..231388936,2	200	.	230878799	231388936	0	2	1846,4863,	0,505274,
chr1	230878799	231267330	chr1:230878799..230880645-chr1:231260146..231267330,2	200	.	230878799	231267330	0	2	1846,7184,	0,381347,
chr1	230878799	231235615	chr1:230878799..230880645-chr1:231224909..231235615,2	200	.	230878799	231235615	0	2	1846,10706,	0,346110,
chr1	230886038	231348379	chr1:230886038..230890323-chr1:231341949..231348379,2	200	.	230886038	231348379	0	2	4285,6430,	0,455911,
chr1	230886038	231249531	chr1:230886038..230890323-chr1:231241969..231249531,2	200	.	230886038	231249531	0	2	4285,7562,	0,355931,
chr1	230886038	231193830	chr1:230886038..230890323-chr1:231191489..231193830,2	200	.	230886038	231193830	0	2	4285,2341,	0,305451,
chr1	230886038	231164077	chr1:230886038..230890323-chr1:231162280..231164077,2	200	.	230886038	231164077	0	2	4285,1797,	0,276242,
chr1	230893598	231475602	chr1:230893598..230898321-chr1:231470501..231475602,2	200	.	230893598	231475602	0	2	4723,5101,	0,576903,
chr1	230909518	231562836	chr1:230909518..230916852-chr1:231552689..231562836,2	200	.	230909518	231562836	0	2	7334,10147,	0,643171,
chr1	230909518	231305038	chr1:230909518..230916852-chr1:231295645..231305038,2	200	.	230909518	231305038	0	2	7334,9393,	0,386127,
chr1	230909518	231116469	chr1:230909518..230916852-chr1:231112840..231116469,5	200	.	230909518	231116469	0	2	7334,3629,	0,203322,
chr1	230919772	231475602	chr1:230919772..230925332-chr1:231470501..231475602,2	200	.	230919772	231475602	0	2	5560,5101,	0,550729,
chr1	230919772	231305038	chr1:230919772..230925332-chr1:231295645..231305038,2	200	.	230919772	231305038	0	2	5560,9393,	0,375873,
chr1	230919772	230994139	chr1:230919772..230925332-chr1:230992523..230994139,5	200	.	230919772	230994139	0	2	5560,1616,	0,72751,
chr1	230926647	231475602	chr1:230926647..230931854-chr1:231470501..231475602,2	200	.	230926647	231475602	0	2	5207,5101,	0,543854,
chr1	230926647	231305038	chr1:230926647..230931854-chr1:231295645..231305038,2	200	.	230926647	231305038	0	2	5207,9393,	0,368998,
chr1	230940570	231305038	chr1:230940570..230945882-chr1:231295645..231305038,2	200	.	230940570	231305038	0	2	5312,9393,	0,355075,
chr1	230940570	231116469	chr1:230940570..230945882-chr1:231112840..231116469,5	200	.	230940570	231116469	0	2	5312,3629,	0,172270,
chr1	230947821	231305038	chr1:230947821..230952750-chr1:231295645..231305038,4	200	.	230947821	231305038	0	2	4929,9393,	0,347824,
chr1	230956025	231665753	chr1:230956025..230964266-chr1:231662926..231665753,2	200	.	230956025	231665753	0	2	8241,2827,	0,706901,
chr1	230956025	231562836	chr1:230956025..230964266-chr1:231552689..231562836,2	200	.	230956025	231562836	0	2	8241,10147,	0,596664,
chr1	230956025	231305038	chr1:230956025..230964266-chr1:231295645..231305038,6	200	.	230956025	231305038	0	2	8241,9393,	0,339620,
chr1	230956025	231176575	chr1:230956025..230964266-chr1:231174208..231176575,2	200	.	230956025	231176575	0	2	8241,2367,	0,218183,
chr1	230956025	231164077	chr1:230956025..230964266-chr1:231162280..231164077,2	200	.	230956025	231164077	0	2	8241,1797,	0,206255,
chr1	230971687	231305038	chr1:230971687..230980502-chr1:231295645..231305038,7	200	.	230971687	231305038	0	2	8815,9393,	0,323958,
chr1	230971687	231164077	chr1:230971687..230980502-chr1:231162280..231164077,2	200	.	230971687	231164077	0	2	8815,1797,	0,190593,
chr1	230971687	231116469	chr1:230971687..230980502-chr1:231112840..231116469,6	200	.	230971687	231116469	0	2	8815,3629,	0,141153,
chr1	230983628	231475602	chr1:230983628..230986896-chr1:231470501..231475602,3	200	.	230983628	231475602	0	2	3268,5101,	0,486873,
chr1	230992523	231562836	chr1:230992523..230994139-chr1:231552689..231562836,2	200	.	230992523	231562836	0	2	1616,10147,	0,560166,
chr1	230992523	231357583	chr1:230992523..230994139-chr1:231353874..231357583,2	200	.	230992523	231357583	0	2	1616,3709,	0,361351,
chr1	231003178	231341047	chr1:231003178..231005581-chr1:231334369..231341047,2	200	.	231003178	231341047	0	2	2403,6678,	0,331191,
chr1	231003178	231319120	chr1:231003178..231005581-chr1:231307584..231319120,2	200	.	231003178	231319120	0	2	2403,11536,	0,304406,
chr1	231003178	231267330	chr1:231003178..231005581-chr1:231260146..231267330,2	200	.	231003178	231267330	0	2	2403,7184,	0,256968,
chr1	231010715	231562836	chr1:231010715..231018850-chr1:231552689..231562836,2	200	.	231010715	231562836	0	2	8135,10147,	0,541974,
chr1	231010715	231305038	chr1:231010715..231018850-chr1:231295645..231305038,2	200	.	231010715	231305038	0	2	8135,9393,	0,284930,
chr1	231025041	231378304	chr1:231025041..231026335-chr1:231374899..231378304,2	200	.	231025041	231378304	0	2	1294,3405,	0,349858,
chr1	231040466	231305038	chr1:231040466..231042276-chr1:231295645..231305038,2	200	.	231040466	231305038	0	2	1810,9393,	0,255179,
chr1	231049208	231475602	chr1:231049208..231059641-chr1:231470501..231475602,3	200	.	231049208	231475602	0	2	10433,5101,	0,421293,
chr1	231049208	231305038	chr1:231049208..231059641-chr1:231295645..231305038,4	200	.	231049208	231305038	0	2	10433,9393,	0,246437,
chr1	231061325	231305038	chr1:231061325..231063472-chr1:231295645..231305038,2	200	.	231061325	231305038	0	2	2147,9393,	0,234320,
chr1	231064085	231378304	chr1:231064085..231065873-chr1:231374899..231378304,3	200	.	231064085	231378304	0	2	1788,3405,	0,310814,
chr1	231070502	231562836	chr1:231070502..231085454-chr1:231552689..231562836,3	200	.	231070502	231562836	0	2	14952,10147,	0,482187,
chr1	231070502	231475602	chr1:231070502..231085454-chr1:231470501..231475602,5	200	.	231070502	231475602	0	2	14952,5101,	0,399999,
chr1	231070502	231305038	chr1:231070502..231085454-chr1:231295645..231305038,5	200	.	231070502	231305038	0	2	14952,9393,	0,225143,
chr1	231070502	231116469	chr1:231070502..231085454-chr1:231112840..231116469,9	200	.	231070502	231116469	0	2	14952,3629,	0,42338,
chr1	231096251	231305038	chr1:231096251..231100431-chr1:231295645..231305038,2	200	.	231096251	231305038	0	2	4180,9393,	0,199394,
chr1	231101821	231562836	chr1:231101821..231108499-chr1:231552689..231562836,2	200	.	231101821	231562836	0	2	6678,10147,	0,450868,
chr1	231112840	231378304	chr1:231112840..231116469-chr1:231374899..231378304,2	200	.	231112840	231378304	0	2	3629,3405,	0,262059,
chr1	231112840	231353246	chr1:231112840..231116469-chr1:231350475..231353246,2	200	.	231112840	231353246	0	2	3629,2771,	0,237635,
chr1	231112840	231348379	chr1:231112840..231116469-chr1:231341949..231348379,3	200	.	231112840	231348379	0	2	3629,6430,	0,229109,
chr1	231112840	231305038	chr1:231112840..231116469-chr1:231295645..231305038,4	200	.	231112840	231305038	0	2	3629,9393,	0,182805,
chr1	231162280	231357583	chr1:231162280..231164077-chr1:231353874..231357583,2	200	.	231162280	231357583	0	2	1797,3709,	0,191594,
chr1	231174208	231562836	chr1:231174208..231176575-chr1:231552689..231562836,2	200	.	231174208	231562836	0	2	2367,10147,	0,378481,
chr1	231174208	231436184	chr1:231174208..231176575-chr1:231433120..231436184,2	200	.	231174208	231436184	0	2	2367,3064,	0,258912,
chr1	231174208	231428618	chr1:231174208..231176575-chr1:231426700..231428618,2	200	.	231174208	231428618	0	2	2367,1918,	0,252492,
chr1	231224909	231562836	chr1:231224909..231235615-chr1:231552689..231562836,2	200	.	231224909	231562836	0	2	10706,10147,	0,327780,
chr1	231241969	231562836	chr1:231241969..231249531-chr1:231552689..231562836,2	200	.	231241969	231562836	0	2	7562,10147,	0,310720,
chr1	231295645	231734741	chr1:231295645..231305038-chr1:231731105..231734741,2	200	.	231295645	231734741	0	2	9393,3636,	0,435460,
chr1	231295645	231562836	chr1:231295645..231305038-chr1:231552689..231562836,5	200	.	231295645	231562836	0	2	9393,10147,	0,257044,
chr1	231295645	231509914	chr1:231295645..231305038-chr1:231504834..231509914,2	200	.	231295645	231509914	0	2	9393,5080,	0,209189,
chr1	231307584	231562836	chr1:231307584..231319120-chr1:231552689..231562836,2	200	.	231307584	231562836	0	2	11536,10147,	0,245105,
chr1	231327048	231665753	chr1:231327048..231329640-chr1:231662926..231665753,2	200	.	231327048	231665753	0	2	2592,2827,	0,335878,
chr1	231334369	231475602	chr1:231334369..231341047-chr1:231470501..231475602,4	200	.	231334369	231475602	0	2	6678,5101,	0,136132,
chr1	231350475	231562836	chr1:231350475..231353246-chr1:231552689..231562836,2	200	.	231350475	231562836	0	2	2771,10147,	0,202214,
chr1	231367758	231562836	chr1:231367758..231371022-chr1:231552689..231562836,2	200	.	231367758	231562836	0	2	3264,10147,	0,184931,
chr1	231374899	231699888	chr1:231374899..231378304-chr1:231695962..231699888,2	200	.	231374899	231699888	0	2	3405,3926,	0,321063,
chr1	231393316	231665753	chr1:231393316..231395169-chr1:231662926..231665753,2	200	.	231393316	231665753	0	2	1853,2827,	0,269610,
chr1	231442384	231562836	chr1:231442384..231444599-chr1:231552689..231562836,4	200	.	231442384	231562836	0	2	2215,10147,	0,110305,
chr1	231458360	231562836	chr1:231458360..231462247-chr1:231552689..231562836,4	200	.	231458360	231562836	0	2	3887,10147,	0,94329,
chr1	231458360	231475602	chr1:231458360..231462247-chr1:231470501..231475602,9	200	.	231458360	231475602	0	2	3887,5101,	0,12141,
chr1	231470501	231734741	chr1:231470501..231475602-chr1:231731105..231734741,2	200	.	231470501	231734741	0	2	5101,3636,	0,260604,
chr1	231470501	231713939	chr1:231470501..231475602-chr1:231709469..231713939,3	200	.	231470501	231713939	0	2	5101,4470,	0,238968,
chr1	231470501	231695295	chr1:231470501..231475602-chr1:231683816..231695295,5	200	.	231470501	231695295	0	2	5101,11479,	0,213315,
chr1	231470501	231677579	chr1:231470501..231475602-chr1:231675706..231677579,2	200	.	231470501	231677579	0	2	5101,1873,	0,205205,
chr1	231470501	231509914	chr1:231470501..231475602-chr1:231504834..231509914,6	200	.	231470501	231509914	0	2	5101,5080,	0,34333,
chr1	231470501	231494731	chr1:231470501..231475602-chr1:231491301..231494731,5	200	.	231470501	231494731	0	2	5101,3430,	0,20800,
chr1	231552689	231695295	chr1:231552689..231562836-chr1:231683816..231695295,5	200	.	231552689	231695295	0	2	10147,11479,	0,131127,
chr1	231552689	231665753	chr1:231552689..231562836-chr1:231662926..231665753,6	200	.	231552689	231665753	0	2	10147,2827,	0,110237,
chr1	231552689	231652724	chr1:231552689..231562836-chr1:231650897..231652724,4	200	.	231552689	231652724	0	2	10147,1827,	0,98208,
chr1	231552689	231631048	chr1:231552689..231562836-chr1:231626630..231631048,8	200	.	231552689	231631048	0	2	10147,4418,	0,73941,
chr1	231552689	231605311	chr1:231552689..231562836-chr1:231603694..231605311,4	200	.	231552689	231605311	0	2	10147,1617,	0,51005,
chr1	231735540	232651468	chr1:231735540..231738279-chr1:232640234..232651468,2	200	.	231735540	232651468	0	2	2739,11234,	0,904694,
chr1	231761001	232576807	chr1:231761001..231764089-chr1:232562469..232576807,2	200	.	231761001	232576807	0	2	3088,14338,	0,801468,
chr1	231761001	232080773	chr1:231761001..231764089-chr1:232066391..232080773,2	200	.	231761001	232080773	0	2	3088,14382,	0,305390,
chr1	231761001	231982621	chr1:231761001..231764089-chr1:231977187..231982621,2	200	.	231761001	231982621	0	2	3088,5434,	0,216186,
chr1	231767291	232651468	chr1:231767291..231782310-chr1:232640234..232651468,2	200	.	231767291	232651468	0	2	15019,11234,	0,872943,
chr1	231841377	232651468	chr1:231841377..231854821-chr1:232640234..232651468,2	200	.	231841377	232651468	0	2	13444,11234,	0,798857,
chr1	231974151	232651468	chr1:231974151..231976516-chr1:232640234..232651468,3	200	.	231974151	232651468	0	2	2365,11234,	0,666083,
chr1	231977187	232651468	chr1:231977187..231982621-chr1:232640234..232651468,2	200	.	231977187	232651468	0	2	5434,11234,	0,663047,
chr1	232049843	232651468	chr1:232049843..232056715-chr1:232640234..232651468,2	200	.	232049843	232651468	0	2	6872,11234,	0,590391,
chr1	232062401	232656515	chr1:232062401..232064315-chr1:232653781..232656515,2	200	.	232062401	232656515	0	2	1914,2734,	0,591380,
chr1	232066391	232651468	chr1:232066391..232080773-chr1:232640234..232651468,2	200	.	232066391	232651468	0	2	14382,11234,	0,573843,
chr1	232232259	232651468	chr1:232232259..232235137-chr1:232640234..232651468,2	200	.	232232259	232651468	0	2	2878,11234,	0,407975,
chr1	232257894	232656515	chr1:232257894..232268491-chr1:232653781..232656515,2	200	.	232257894	232656515	0	2	10597,2734,	0,395887,
chr1	232277677	232651468	chr1:232277677..232296726-chr1:232640234..232651468,3	200	.	232277677	232651468	0	2	19049,11234,	0,362557,
chr1	232298235	232656515	chr1:232298235..232302015-chr1:232653781..232656515,2	200	.	232298235	232656515	0	2	3780,2734,	0,355546,
chr1	232310768	232651468	chr1:232310768..232312101-chr1:232640234..232651468,2	200	.	232310768	232651468	0	2	1333,11234,	0,329466,
chr1	232322237	232651468	chr1:232322237..232324302-chr1:232640234..232651468,2	200	.	232322237	232651468	0	2	2065,11234,	0,317997,
chr1	232370272	232656515	chr1:232370272..232377782-chr1:232653781..232656515,2	200	.	232370272	232656515	0	2	7510,2734,	0,283509,
chr1	232385189	232651468	chr1:232385189..232388962-chr1:232640234..232651468,2	200	.	232385189	232651468	0	2	3773,11234,	0,255045,
chr1	232418788	232656515	chr1:232418788..232422481-chr1:232653781..232656515,2	200	.	232418788	232656515	0	2	3693,2734,	0,234993,
chr1	232418788	232651468	chr1:232418788..232422481-chr1:232640234..232651468,2	200	.	232418788	232651468	0	2	3693,11234,	0,221446,
chr1	232453884	232656515	chr1:232453884..232456380-chr1:232653781..232656515,4	200	.	232453884	232656515	0	2	2496,2734,	0,199897,
chr1	232640234	232752929	chr1:232640234..232651468-chr1:232748767..232752929,4	200	.	232640234	232752929	0	2	11234,4162,	0,108533,
chr1	232640234	232741665	chr1:232640234..232651468-chr1:232734357..232741665,4	200	.	232640234	232741665	0	2	11234,7308,	0,94123,
chr1	232640234	232713274	chr1:232640234..232651468-chr1:232708917..232713274,5	200	.	232640234	232713274	0	2	11234,4357,	0,68683,
chr1	232640234	232676498	chr1:232640234..232651468-chr1:232673081..232676498,5	200	.	232640234	232676498	0	2	11234,3417,	0,32847,
chr1	232640234	232656515	chr1:232640234..232651468-chr1:232653781..232656515,5	200	.	232640234	232656515	0	2	11234,2734,	0,13547,
chr1	232802643	233091321	chr1:232802643..232817115-chr1:233089033..233091321,3	200	.	232802643	233091321	0	2	14472,2288,	0,286390,
chr1	232802643	233087400	chr1:232802643..232817115-chr1:233085827..233087400,3	200	.	232802643	233087400	0	2	14472,1573,	0,283184,
chr1	232802643	233084018	chr1:232802643..232817115-chr1:233080992..233084018,2	200	.	232802643	233084018	0	2	14472,3026,	0,278349,
chr1	232802643	232943631	chr1:232802643..232817115-chr1:232935647..232943631,4	200	.	232802643	232943631	0	2	14472,7984,	0,133004,
chr1	232820210	233087400	chr1:232820210..232833797-chr1:233085827..233087400,3	200	.	232820210	233087400	0	2	13587,1573,	0,265617,
chr1	232870571	233084018	chr1:232870571..232874407-chr1:233080992..233084018,2	200	.	232870571	233084018	0	2	3836,3026,	0,210421,
chr1	232885858	233091321	chr1:232885858..232899916-chr1:233089033..233091321,2	200	.	232885858	233091321	0	2	14058,2288,	0,203175,
chr1	232935647	233623298	chr1:232935647..232943631-chr1:233618212..233623298,2	200	.	232935647	233623298	0	2	7984,5086,	0,682565,
chr1	232935647	233373870	chr1:232935647..232943631-chr1:233365025..233373870,2	200	.	232935647	233373870	0	2	7984,8845,	0,429378,
chr1	232935647	233325920	chr1:232935647..232943631-chr1:233323257..233325920,2	200	.	232935647	233325920	0	2	7984,2663,	0,387610,
chr1	232935647	233320742	chr1:232935647..232943631-chr1:233317552..233320742,3	200	.	232935647	233320742	0	2	7984,3190,	0,381905,
chr1	232935647	233209124	chr1:232935647..232943631-chr1:233201449..233209124,2	200	.	232935647	233209124	0	2	7984,7675,	0,265802,
chr1	232935647	233143523	chr1:232935647..232943631-chr1:233139989..233143523,2	200	.	232935647	233143523	0	2	7984,3534,	0,204342,
chr1	232935647	233065041	chr1:232935647..232943631-chr1:233060731..233065041,4	200	.	232935647	233065041	0	2	7984,4310,	0,125084,
chr1	233080992	233396517	chr1:233080992..233084018-chr1:233380407..233396517,3	200	.	233080992	233396517	0	2	3026,16110,	0,299415,
chr1	233080992	233373870	chr1:233080992..233084018-chr1:233365025..233373870,2	200	.	233080992	233373870	0	2	3026,8845,	0,284033,
chr1	233080992	233300161	chr1:233080992..233084018-chr1:233284385..233300161,3	200	.	233080992	233300161	0	2	3026,15776,	0,203393,
chr1	233085827	233413278	chr1:233085827..233087400-chr1:233408366..233413278,2	200	.	233085827	233413278	0	2	1573,4912,	0,322539,
chr1	233085827	233373870	chr1:233085827..233087400-chr1:233365025..233373870,3	200	.	233085827	233373870	0	2	1573,8845,	0,279198,
chr1	233085827	233343117	chr1:233085827..233087400-chr1:233336835..233343117,2	200	.	233085827	233343117	0	2	1573,6282,	0,251008,
chr1	233085827	233300161	chr1:233085827..233087400-chr1:233284385..233300161,2	200	.	233085827	233300161	0	2	1573,15776,	0,198558,
chr1	233089033	233396517	chr1:233089033..233091321-chr1:233380407..233396517,3	200	.	233089033	233396517	0	2	2288,16110,	0,291374,
chr1	233119947	233433492	chr1:233119947..233127566-chr1:233430262..233433492,2	200	.	233119947	233433492	0	2	7619,3230,	0,310315,
chr1	233132698	233754407	chr1:233132698..233134986-chr1:233743959..233754407,2	200	.	233132698	233754407	0	2	2288,10448,	0,611261,
chr1	233153299	233465708	chr1:233153299..233162547-chr1:233463022..233465708,2	200	.	233153299	233465708	0	2	9248,2686,	0,309723,
chr1	233172151	233433492	chr1:233172151..233176731-chr1:233430262..233433492,2	200	.	233172151	233433492	0	2	4580,3230,	0,258111,
chr1	233365025	233762923	chr1:233365025..233373870-chr1:233760686..233762923,2	200	.	233365025	233762923	0	2	8845,2237,	0,395661,
chr1	233446030	233754407	chr1:233446030..233447394-chr1:233743959..233754407,3	200	.	233446030	233754407	0	2	1364,10448,	0,297929,
chr1	233506111	233754407	chr1:233506111..233508641-chr1:233743959..233754407,2	200	.	233506111	233754407	0	2	2530,10448,	0,237848,
chr1	234053244	234616000	chr1:234053244..234057943-chr1:234608240..234616000,2	200	.	234053244	234616000	0	2	4699,7760,	0,554996,
chr1	234107414	234770524	chr1:234107414..234117005-chr1:234762617..234770524,2	200	.	234107414	234770524	0	2	9591,7907,	0,655203,
chr1	234177966	234863569	chr1:234177966..234185027-chr1:234853620..234863569,2	200	.	234177966	234863569	0	2	7061,9949,	0,675654,
chr1	234209666	234510416	chr1:234209666..234214165-chr1:234507404..234510416,2	200	.	234209666	234510416	0	2	4499,3012,	0,297738,
chr1	234276815	234750667	chr1:234276815..234278553-chr1:234742408..234750667,2	200	.	234276815	234750667	0	2	1738,8259,	0,465593,
chr1	234349467	234750667	chr1:234349467..234352433-chr1:234742408..234750667,4	200	.	234349467	234750667	0	2	2966,8259,	0,392941,
chr1	234356334	234750667	chr1:234356334..234363816-chr1:234742408..234750667,2	200	.	234356334	234750667	0	2	7482,8259,	0,386074,
chr1	234407646	234770524	chr1:234407646..234413889-chr1:234762617..234770524,2	200	.	234407646	234770524	0	2	6243,7907,	0,354971,
chr1	234430900	234673559	chr1:234430900..234433023-chr1:234664285..234673559,2	200	.	234430900	234673559	0	2	2123,9274,	0,233385,
chr1	234452537	234750667	chr1:234452537..234457045-chr1:234742408..234750667,2	200	.	234452537	234750667	0	2	4508,8259,	0,289871,
chr1	234460019	234750667	chr1:234460019..234464442-chr1:234742408..234750667,3	200	.	234460019	234750667	0	2	4423,8259,	0,282389,
chr1	234470395	234863569	chr1:234470395..234474184-chr1:234853620..234863569,2	200	.	234470395	234863569	0	2	3789,9949,	0,383225,
chr1	234507404	234750667	chr1:234507404..234510416-chr1:234742408..234750667,3	200	.	234507404	234750667	0	2	3012,8259,	0,235004,
chr1	234561841	234750667	chr1:234561841..234564561-chr1:234742408..234750667,3	200	.	234561841	234750667	0	2	2720,8259,	0,180567,
chr1	234565358	234863569	chr1:234565358..234567659-chr1:234853620..234863569,2	200	.	234565358	234863569	0	2	2301,9949,	0,288262,
chr1	234569882	234863569	chr1:234569882..234572806-chr1:234853620..234863569,2	200	.	234569882	234863569	0	2	2924,9949,	0,283738,
chr1	234569882	234770524	chr1:234569882..234572806-chr1:234762617..234770524,2	200	.	234569882	234770524	0	2	2924,7907,	0,192735,
chr1	234587525	234863569	chr1:234587525..234592009-chr1:234853620..234863569,3	200	.	234587525	234863569	0	2	4484,9949,	0,266095,
chr1	234608240	234852018	chr1:234608240..234616000-chr1:234844209..234852018,3	200	.	234608240	234852018	0	2	7760,7809,	0,235969,
chr1	234608240	234841950	chr1:234608240..234616000-chr1:234837183..234841950,3	200	.	234608240	234841950	0	2	7760,4767,	0,228943,
chr1	234608240	234820756	chr1:234608240..234616000-chr1:234814729..234820756,2	200	.	234608240	234820756	0	2	7760,6027,	0,206489,
chr1	234608240	234812249	chr1:234608240..234616000-chr1:234808007..234812249,3	200	.	234608240	234812249	0	2	7760,4242,	0,199767,
chr1	234608240	234785962	chr1:234608240..234616000-chr1:234783021..234785962,4	200	.	234608240	234785962	0	2	7760,2941,	0,174781,
chr1	234608240	234770524	chr1:234608240..234616000-chr1:234762617..234770524,6	200	.	234608240	234770524	0	2	7760,7907,	0,154377,
chr1	234608240	234750667	chr1:234608240..234616000-chr1:234742408..234750667,11	200	.	234608240	234750667	0	2	7760,8259,	0,134168,
chr1	234608240	234740538	chr1:234608240..234616000-chr1:234730895..234740538,5	200	.	234608240	234740538	0	2	7760,9643,	0,122655,
chr1	234608240	234722942	chr1:234608240..234616000-chr1:234716664..234722942,4	200	.	234608240	234722942	0	2	7760,6278,	0,108424,
chr1	234608240	234673559	chr1:234608240..234616000-chr1:234664285..234673559,7	200	.	234608240	234673559	0	2	7760,9274,	0,56045,
chr1	234608240	234636349	chr1:234608240..234616000-chr1:234634124..234636349,9	200	.	234608240	234636349	0	2	7760,2225,	0,25884,
chr1	234608240	234631802	chr1:234608240..234616000-chr1:234629725..234631802,6	200	.	234608240	234631802	0	2	7760,2077,	0,21485,
chr1	234608240	234627943	chr1:234608240..234616000-chr1:234623197..234627943,8	200	.	234608240	234627943	0	2	7760,4746,	0,14957,
chr1	234623197	234863569	chr1:234623197..234627943-chr1:234853620..234863569,3	200	.	234623197	234863569	0	2	4746,9949,	0,230423,
chr1	234623197	234750667	chr1:234623197..234627943-chr1:234742408..234750667,10	200	.	234623197	234750667	0	2	4746,8259,	0,119211,
chr1	234634124	234863569	chr1:234634124..234636349-chr1:234853620..234863569,8	200	.	234634124	234863569	0	2	2225,9949,	0,219496,
chr1	234634124	234750667	chr1:234634124..234636349-chr1:234742408..234750667,5	200	.	234634124	234750667	0	2	2225,8259,	0,108284,
chr1	234642220	234863569	chr1:234642220..234646074-chr1:234853620..234863569,4	200	.	234642220	234863569	0	2	3854,9949,	0,211400,
chr1	234642220	234750667	chr1:234642220..234646074-chr1:234742408..234750667,9	200	.	234642220	234750667	0	2	3854,8259,	0,100188,
chr1	234649548	234863569	chr1:234649548..234653878-chr1:234853620..234863569,3	200	.	234649548	234863569	0	2	4330,9949,	0,204072,
chr1	234649548	234750667	chr1:234649548..234653878-chr1:234742408..234750667,5	200	.	234649548	234750667	0	2	4330,8259,	0,92860,
chr1	234655880	234863569	chr1:234655880..234660004-chr1:234853620..234863569,4	200	.	234655880	234863569	0	2	4124,9949,	0,197740,
chr1	234664285	234863569	chr1:234664285..234673559-chr1:234853620..234863569,6	200	.	234664285	234863569	0	2	9274,9949,	0,189335,
chr1	234664285	234841950	chr1:234664285..234673559-chr1:234837183..234841950,5	200	.	234664285	234841950	0	2	9274,4767,	0,172898,
chr1	234664285	234750667	chr1:234664285..234673559-chr1:234742408..234750667,10	200	.	234664285	234750667	0	2	9274,8259,	0,78123,
chr1	234674386	234750667	chr1:234674386..234680552-chr1:234742408..234750667,11	200	.	234674386	234750667	0	2	6166,8259,	0,68022,
chr1	234693126	234750667	chr1:234693126..234699134-chr1:234742408..234750667,5	200	.	234693126	234750667	0	2	6008,8259,	0,49282,
chr1	234700317	234750667	chr1:234700317..234702532-chr1:234742408..234750667,7	200	.	234700317	234750667	0	2	2215,8259,	0,42091,
chr1	234713425	234863569	chr1:234713425..234716070-chr1:234853620..234863569,4	200	.	234713425	234863569	0	2	2645,9949,	0,140195,
chr1	234716664	234863569	chr1:234716664..234722942-chr1:234853620..234863569,5	200	.	234716664	234863569	0	2	6278,9949,	0,136956,
chr1	234716664	234770524	chr1:234716664..234722942-chr1:234762617..234770524,7	200	.	234716664	234770524	0	2	6278,7907,	0,45953,
chr1	234716664	234750667	chr1:234716664..234722942-chr1:234742408..234750667,8	200	.	234716664	234750667	0	2	6278,8259,	0,25744,
chr1	234730895	234863569	chr1:234730895..234740538-chr1:234853620..234863569,9	200	.	234730895	234863569	0	2	9643,9949,	0,122725,
chr1	234730895	234770524	chr1:234730895..234740538-chr1:234762617..234770524,7	200	.	234730895	234770524	0	2	9643,7907,	0,31722,
chr1	234730895	234750667	chr1:234730895..234740538-chr1:234742408..234750667,32	200	.	234730895	234750667	0	2	9643,8259,	0,11513,
chr1	234742408	234869869	chr1:234742408..234750667-chr1:234868187..234869869,6	200	.	234742408	234869869	0	2	8259,1682,	0,125779,
chr1	234742408	234863569	chr1:234742408..234750667-chr1:234853620..234863569,19	200	.	234742408	234863569	0	2	8259,9949,	0,111212,
chr1	234742408	234852018	chr1:234742408..234750667-chr1:234844209..234852018,18	200	.	234742408	234852018	0	2	8259,7809,	0,101801,
chr1	234742408	234841950	chr1:234742408..234750667-chr1:234837183..234841950,7	200	.	234742408	234841950	0	2	8259,4767,	0,94775,
chr1	234742408	234829175	chr1:234742408..234750667-chr1:234823849..234829175,6	200	.	234742408	234829175	0	2	8259,5326,	0,81441,
chr1	234742408	234820756	chr1:234742408..234750667-chr1:234814729..234820756,8	200	.	234742408	234820756	0	2	8259,6027,	0,72321,
chr1	234742408	234812249	chr1:234742408..234750667-chr1:234808007..234812249,4	200	.	234742408	234812249	0	2	8259,4242,	0,65599,
chr1	234742408	234803748	chr1:234742408..234750667-chr1:234802076..234803748,7	200	.	234742408	234803748	0	2	8259,1672,	0,59668,
chr1	234742408	234785962	chr1:234742408..234750667-chr1:234783021..234785962,8	200	.	234742408	234785962	0	2	8259,2941,	0,40613,
chr1	234742408	234781365	chr1:234742408..234750667-chr1:234773894..234781365,11	200	.	234742408	234781365	0	2	8259,7471,	0,31486,
chr1	234742408	234770524	chr1:234742408..234750667-chr1:234762617..234770524,21	200	.	234742408	234770524	0	2	8259,7907,	0,20209,
chr1	234742408	234758773	chr1:234742408..234750667-chr1:234755314..234758773,20	200	.	234742408	234758773	0	2	8259,3459,	0,12906,
chr1	234907048	235669676	chr1:234907048..234919924-chr1:235660365..235669676,4	200	.	234907048	235669676	0	2	12876,9311,	0,753317,
chr1	234907048	235493575	chr1:234907048..234919924-chr1:235489675..235493575,3	200	.	234907048	235493575	0	2	12876,3900,	0,582627,
chr1	234973674	235292690	chr1:234973674..234979464-chr1:235290584..235292690,2	200	.	234973674	235292690	0	2	5790,2106,	0,316910,
chr1	235075689	235493575	chr1:235075689..235080998-chr1:235489675..235493575,2	200	.	235075689	235493575	0	2	5309,3900,	0,413986,
chr1	235092063	235532118	chr1:235092063..235102041-chr1:235529220..235532118,2	200	.	235092063	235532118	0	2	9978,2898,	0,437157,
chr1	235092063	235493575	chr1:235092063..235102041-chr1:235489675..235493575,3	200	.	235092063	235493575	0	2	9978,3900,	0,397612,
chr1	235092063	235292690	chr1:235092063..235102041-chr1:235290584..235292690,4	200	.	235092063	235292690	0	2	9978,2106,	0,198521,
chr1	235290584	235575608	chr1:235290584..235292690-chr1:235574073..235575608,2	200	.	235290584	235575608	0	2	2106,1535,	0,283489,
chr1	235355990	235608861	chr1:235355990..235357343-chr1:235603770..235608861,2	200	.	235355990	235608861	0	2	1353,5091,	0,247780,
chr1	235489675	235669676	chr1:235489675..235493575-chr1:235660365..235669676,5	200	.	235489675	235669676	0	2	3900,9311,	0,170690,
chr1	235489675	235608861	chr1:235489675..235493575-chr1:235603770..235608861,4	200	.	235489675	235608861	0	2	3900,5091,	0,114095,
chr1	235489675	235568901	chr1:235489675..235493575-chr1:235561523..235568901,5	200	.	235489675	235568901	0	2	3900,7378,	0,71848,
chr1	235529220	235568901	chr1:235529220..235532118-chr1:235561523..235568901,5	200	.	235529220	235568901	0	2	2898,7378,	0,32303,
chr1	235561523	235669676	chr1:235561523..235568901-chr1:235660365..235669676,5	200	.	235561523	235669676	0	2	7378,9311,	0,98842,
chr1	235612978	235669676	chr1:235612978..235617989-chr1:235660365..235669676,4	200	.	235612978	235669676	0	2	5011,9311,	0,47387,
chr1	235650426	235669676	chr1:235650426..235655639-chr1:235660365..235669676,8	200	.	235650426	235669676	0	2	5213,9311,	0,9939,
chr1	235660365	235903054	chr1:235660365..235669676-chr1:235900528..235903054,2	200	.	235660365	235903054	0	2	9311,2526,	0,240163,
chr1	235660365	235889913	chr1:235660365..235669676-chr1:235884579..235889913,2	200	.	235660365	235889913	0	2	9311,5334,	0,224214,
chr1	235660365	235880031	chr1:235660365..235669676-chr1:235870873..235880031,4	200	.	235660365	235880031	0	2	9311,9158,	0,210508,
chr1	235660365	235755581	chr1:235660365..235669676-chr1:235749425..235755581,6	200	.	235660365	235755581	0	2	9311,6156,	0,89060,
chr1	235660365	235697894	chr1:235660365..235669676-chr1:235693600..235697894,8	200	.	235660365	235697894	0	2	9311,4294,	0,33235,
chr1	235660365	235677823	chr1:235660365..235669676-chr1:235673691..235677823,8	200	.	235660365	235677823	0	2	9311,4132,	0,13326,
chr1	235975757	236229338	chr1:235975757..235979208-chr1:236226866..236229338,2	200	.	235975757	236229338	0	2	3451,2472,	0,251109,
chr1	235992920	236776285	chr1:235992920..236001837-chr1:236766000..236776285,3	200	.	235992920	236776285	0	2	8917,10285,	0,773080,
chr1	236013641	236372857	chr1:236013641..236019263-chr1:236367464..236372857,2	200	.	236013641	236372857	0	2	5622,5393,	0,353823,
chr1	236013641	236086976	chr1:236013641..236019263-chr1:236080141..236086976,6	200	.	236013641	236086976	0	2	5622,6835,	0,66500,
chr1	236026642	236776285	chr1:236026642..236035546-chr1:236766000..236776285,2	200	.	236026642	236776285	0	2	8904,10285,	0,739358,
chr1	236026642	236458490	chr1:236026642..236035546-chr1:236456306..236458490,2	200	.	236026642	236458490	0	2	8904,2184,	0,429664,
chr1	236026642	236086976	chr1:236026642..236035546-chr1:236080141..236086976,7	200	.	236026642	236086976	0	2	8904,6835,	0,53499,
chr1	236036166	236229338	chr1:236036166..236038344-chr1:236226866..236229338,3	200	.	236036166	236229338	0	2	2178,2472,	0,190700,
chr1	236041407	236315584	chr1:236041407..236047357-chr1:236309220..236315584,2	200	.	236041407	236315584	0	2	5950,6364,	0,267813,
chr1	236041407	236086976	chr1:236041407..236047357-chr1:236080141..236086976,7	200	.	236041407	236086976	0	2	5950,6835,	0,38734,
chr1	236080141	236776285	chr1:236080141..236086976-chr1:236766000..236776285,2	200	.	236080141	236776285	0	2	6835,10285,	0,685859,
chr1	236080141	236688941	chr1:236080141..236086976-chr1:236683494..236688941,2	200	.	236080141	236688941	0	2	6835,5447,	0,603353,
chr1	236096419	236688941	chr1:236096419..236100131-chr1:236683494..236688941,2	200	.	236096419	236688941	0	2	3712,5447,	0,587075,
chr1	236198499	236776285	chr1:236198499..236207048-chr1:236766000..236776285,2	200	.	236198499	236776285	0	2	8549,10285,	0,567501,
chr1	236198499	236688941	chr1:236198499..236207048-chr1:236683494..236688941,3	200	.	236198499	236688941	0	2	8549,5447,	0,484995,
chr1	236226866	236688941	chr1:236226866..236229338-chr1:236683494..236688941,2	200	.	236226866	236688941	0	2	2472,5447,	0,456628,
chr1	236226866	236667816	chr1:236226866..236229338-chr1:236664736..236667816,2	200	.	236226866	236667816	0	2	2472,3080,	0,437870,
chr1	236226866	236583436	chr1:236226866..236229338-chr1:236578518..236583436,2	200	.	236226866	236583436	0	2	2472,4918,	0,351652,
chr1	236230242	236776285	chr1:236230242..236231989-chr1:236766000..236776285,2	200	.	236230242	236776285	0	2	1747,10285,	0,535758,
chr1	236230242	236717467	chr1:236230242..236231989-chr1:236705660..236717467,2	200	.	236230242	236717467	0	2	1747,11807,	0,475418,
chr1	236230242	236667816	chr1:236230242..236231989-chr1:236664736..236667816,2	200	.	236230242	236667816	0	2	1747,3080,	0,434494,
chr1	236303300	236704833	chr1:236303300..236307490-chr1:236702829..236704833,2	200	.	236303300	236704833	0	2	4190,2004,	0,399529,
chr1	236303300	236696697	chr1:236303300..236307490-chr1:236692657..236696697,3	200	.	236303300	236696697	0	2	4190,4040,	0,389357,
chr1	236303300	236688941	chr1:236303300..236307490-chr1:236683494..236688941,2	200	.	236303300	236688941	0	2	4190,5447,	0,380194,
chr1	236303300	236661103	chr1:236303300..236307490-chr1:236659435..236661103,2	200	.	236303300	236661103	0	2	4190,1668,	0,356135,
chr1	236303300	236497820	chr1:236303300..236307490-chr1:236492843..236497820,5	200	.	236303300	236497820	0	2	4190,4977,	0,189543,
chr1	236309220	236776285	chr1:236309220..236315584-chr1:236766000..236776285,3	200	.	236309220	236776285	0	2	6364,10285,	0,456780,
chr1	236309220	236688941	chr1:236309220..236315584-chr1:236683494..236688941,4	200	.	236309220	236688941	0	2	6364,5447,	0,374274,
chr1	236316133	236776285	chr1:236316133..236321499-chr1:236766000..236776285,2	200	.	236316133	236776285	0	2	5366,10285,	0,449867,
chr1	236316133	236682601	chr1:236316133..236321499-chr1:236680749..236682601,3	200	.	236316133	236682601	0	2	5366,1852,	0,364616,
chr1	236329469	236688941	chr1:236329469..236333783-chr1:236683494..236688941,4	200	.	236329469	236688941	0	2	4314,5447,	0,354025,
chr1	236367464	236680046	chr1:236367464..236372857-chr1:236678475..236680046,2	200	.	236367464	236680046	0	2	5393,1571,	0,311011,
chr1	236417905	236776285	chr1:236417905..236419911-chr1:236766000..236776285,2	200	.	236417905	236776285	0	2	2006,10285,	0,348095,
chr1	236417905	236680046	chr1:236417905..236419911-chr1:236678475..236680046,2	200	.	236417905	236680046	0	2	2006,1571,	0,260570,
chr1	236432320	236776285	chr1:236432320..236437016-chr1:236766000..236776285,2	200	.	236432320	236776285	0	2	4696,10285,	0,333680,
chr1	236437521	236688941	chr1:236437521..236440263-chr1:236683494..236688941,4	200	.	236437521	236688941	0	2	2742,5447,	0,245973,
chr1	236443388	236682601	chr1:236443388..236446271-chr1:236680749..236682601,2	200	.	236443388	236682601	0	2	2883,1852,	0,237361,
chr1	236443388	236680046	chr1:236443388..236446271-chr1:236678475..236680046,2	200	.	236443388	236680046	0	2	2883,1571,	0,235087,
chr1	236447044	236717467	chr1:236447044..236448918-chr1:236705660..236717467,2	200	.	236447044	236717467	0	2	1874,11807,	0,258616,
chr1	236456306	236776285	chr1:236456306..236458490-chr1:236766000..236776285,2	200	.	236456306	236776285	0	2	2184,10285,	0,309694,
chr1	236464278	236776285	chr1:236464278..236468619-chr1:236766000..236776285,2	200	.	236464278	236776285	0	2	4341,10285,	0,301722,
chr1	236499218	236688941	chr1:236499218..236501872-chr1:236683494..236688941,2	200	.	236499218	236688941	0	2	2654,5447,	0,184276,
chr1	236578518	236776285	chr1:236578518..236583436-chr1:236766000..236776285,2	200	.	236578518	236776285	0	2	4918,10285,	0,187482,
chr1	236601183	236776285	chr1:236601183..236607658-chr1:236766000..236776285,10	200	.	236601183	236776285	0	2	6475,10285,	0,164817,
chr1	236608221	236776285	chr1:236608221..236609627-chr1:236766000..236776285,6	200	.	236608221	236776285	0	2	1406,10285,	0,157779,
chr1	236610212	236776285	chr1:236610212..236612308-chr1:236766000..236776285,4	200	.	236610212	236776285	0	2	2096,10285,	0,155788,
chr1	236617585	236776285	chr1:236617585..236622179-chr1:236766000..236776285,11	200	.	236617585	236776285	0	2	4594,10285,	0,148415,
chr1	236627795	236961208	chr1:236627795..236629514-chr1:236956964..236961208,2	200	.	236627795	236961208	0	2	1719,4244,	0,329169,
chr1	236627795	236776285	chr1:236627795..236629514-chr1:236766000..236776285,4	200	.	236627795	236776285	0	2	1719,10285,	0,138205,
chr1	236634451	236776285	chr1:236634451..236638208-chr1:236766000..236776285,6	200	.	236634451	236776285	0	2	3757,10285,	0,131549,
chr1	236639888	236776285	chr1:236639888..236647183-chr1:236766000..236776285,19	200	.	236639888	236776285	0	2	7295,10285,	0,126112,
chr1	236648936	236776285	chr1:236648936..236650290-chr1:236766000..236776285,6	200	.	236648936	236776285	0	2	1354,10285,	0,117064,
chr1	236655254	236776285	chr1:236655254..236658358-chr1:236766000..236776285,4	200	.	236655254	236776285	0	2	3104,10285,	0,110746,
chr1	236659435	236776285	chr1:236659435..236661103-chr1:236766000..236776285,8	200	.	236659435	236776285	0	2	1668,10285,	0,106565,
chr1	236664736	236776285	chr1:236664736..236667816-chr1:236766000..236776285,7	200	.	236664736	236776285	0	2	3080,10285,	0,101264,
chr1	236675851	236776285	chr1:236675851..236677734-chr1:236766000..236776285,7	200	.	236675851	236776285	0	2	1883,10285,	0,90149,
chr1	236678475	236776285	chr1:236678475..236680046-chr1:236766000..236776285,4	200	.	236678475	236776285	0	2	1571,10285,	0,87525,
chr1	236678475	236717467	chr1:236678475..236680046-chr1:236705660..236717467,8	200	.	236678475	236717467	0	2	1571,11807,	0,27185,
chr1	236680749	236776285	chr1:236680749..236682601-chr1:236766000..236776285,5	200	.	236680749	236776285	0	2	1852,10285,	0,85251,
chr1	236680749	236717467	chr1:236680749..236682601-chr1:236705660..236717467,5	200	.	236680749	236717467	0	2	1852,11807,	0,24911,
chr1	236683494	236776285	chr1:236683494..236688941-chr1:236766000..236776285,13	200	.	236683494	236776285	0	2	5447,10285,	0,82506,
chr1	236683494	236740851	chr1:236683494..236688941-chr1:236734477..236740851,7	200	.	236683494	236740851	0	2	5447,6374,	0,50983,
chr1	236683494	236724158	chr1:236683494..236688941-chr1:236722393..236724158,4	200	.	236683494	236724158	0	2	5447,1765,	0,38899,
chr1	236683494	236717467	chr1:236683494..236688941-chr1:236705660..236717467,19	200	.	236683494	236717467	0	2	5447,11807,	0,22166,
chr1	236692657	236776285	chr1:236692657..236696697-chr1:236766000..236776285,7	200	.	236692657	236776285	0	2	4040,10285,	0,73343,
chr1	236698916	236776285	chr1:236698916..236700536-chr1:236766000..236776285,4	200	.	236698916	236776285	0	2	1620,10285,	0,67084,
chr1	236702829	236776285	chr1:236702829..236704833-chr1:236766000..236776285,7	200	.	236702829	236776285	0	2	2004,10285,	0,63171,
chr1	236705660	236776285	chr1:236705660..236717467-chr1:236766000..236776285,29	200	.	236705660	236776285	0	2	11807,10285,	0,60340,
chr1	236734477	236961208	chr1:236734477..236740851-chr1:236956964..236961208,2	200	.	236734477	236961208	0	2	6374,4244,	0,222487,
chr1	236839355	236850032	chr1:236839355..236843524-chr1:236848206..236850032,5	200	.	236839355	236850032	0	2	4169,1826,	0,8851,
chr1	237204085	237473822	chr1:237204085..237208574-chr1:237471012..237473822,2	200	.	237204085	237473822	0	2	4489,2810,	0,266927,
chr1	241236286	241805878	chr1:241236286..241238794-chr1:241802346..241805878,2	200	.	241236286	241805878	0	2	2508,3532,	0,566060,
chr1	241550688	242164353	chr1:241550688..241552275-chr1:242161196..242164353,2	200	.	241550688	242164353	0	2	1587,3157,	0,610508,
chr1	241692955	242048285	chr1:241692955..241702634-chr1:242045647..242048285,2	200	.	241692955	242048285	0	2	9679,2638,	0,352692,
chr1	241772210	242013359	chr1:241772210..241773562-chr1:242010139..242013359,3	200	.	241772210	242013359	0	2	1352,3220,	0,237929,
chr1	243416346	243750087	chr1:243416346..243420822-chr1:243747894..243750087,2	200	.	243416346	243750087	0	2	4476,2193,	0,331548,
chr1	243883693	244085308	chr1:243883693..243887922-chr1:244078745..244085308,2	200	.	243883693	244085308	0	2	4229,6563,	0,195052,
chr1	243944078	244219262	chr1:243944078..243946208-chr1:244216232..244219262,2	200	.	243944078	244219262	0	2	2130,3030,	0,272154,
chr1	244515144	244771359	chr1:244515144..244517900-chr1:244769173..244771359,2	200	.	244515144	244771359	0	2	2756,2186,	0,254029,
chr1	244554047	244814767	chr1:244554047..244560376-chr1:244813264..244814767,2	200	.	244554047	244814767	0	2	6329,1503,	0,259217,
chr1	244561065	245135898	chr1:244561065..244567419-chr1:245132417..245135898,2	200	.	244561065	245135898	0	2	6354,3481,	0,571352,
chr1	244575506	245000693	chr1:244575506..244577137-chr1:244996377..245000693,2	200	.	244575506	245000693	0	2	1631,4316,	0,420871,
chr1	244579920	245000693	chr1:244579920..244584112-chr1:244996377..245000693,2	200	.	244579920	245000693	0	2	4192,4316,	0,416457,
chr1	244613470	244946615	chr1:244613470..244616520-chr1:244942276..244946615,2	200	.	244613470	244946615	0	2	3050,4339,	0,328806,
chr1	244799962	245135898	chr1:244799962..244803031-chr1:245132417..245135898,2	200	.	244799962	245135898	0	2	3069,3481,	0,332455,
chr1	244815390	245318859	chr1:244815390..244817951-chr1:245316560..245318859,2	200	.	244815390	245318859	0	2	2561,2299,	0,501170,
chr1	244821995	245000693	chr1:244821995..244832756-chr1:244996377..245000693,4	200	.	244821995	245000693	0	2	10761,4316,	0,174382,
chr1	244942276	245029621	chr1:244942276..244946615-chr1:245024514..245029621,5	200	.	244942276	245029621	0	2	4339,5107,	0,82238,
chr1	244996377	245191296	chr1:244996377..245000693-chr1:245185510..245191296,4	200	.	244996377	245191296	0	2	4316,5786,	0,189133,
chr1	245009771	245318859	chr1:245009771..245020031-chr1:245316560..245318859,2	200	.	245009771	245318859	0	2	10260,2299,	0,306789,
chr1	245009771	245135898	chr1:245009771..245020031-chr1:245132417..245135898,6	200	.	245009771	245135898	0	2	10260,3481,	0,122646,
chr1	245024514	245366332	chr1:245024514..245029621-chr1:245357293..245366332,2	200	.	245024514	245366332	0	2	5107,9039,	0,332779,
chr1	245024514	245318859	chr1:245024514..245029621-chr1:245316560..245318859,2	200	.	245024514	245318859	0	2	5107,2299,	0,292046,
chr1	245024514	245275324	chr1:245024514..245029621-chr1:245270741..245275324,2	200	.	245024514	245275324	0	2	5107,4583,	0,246227,
chr1	245024514	245261760	chr1:245024514..245029621-chr1:245254759..245261760,2	200	.	245024514	245261760	0	2	5107,7001,	0,230245,
chr1	245024514	245191296	chr1:245024514..245029621-chr1:245185510..245191296,4	200	.	245024514	245191296	0	2	5107,5786,	0,160996,
chr1	245024514	245135898	chr1:245024514..245029621-chr1:245132417..245135898,4	200	.	245024514	245135898	0	2	5107,3481,	0,107903,
chr1	245024514	245129801	chr1:245024514..245029621-chr1:245126735..245129801,5	200	.	245024514	245129801	0	2	5107,3066,	0,102221,
chr1	245037735	245318859	chr1:245037735..245039909-chr1:245316560..245318859,2	200	.	245037735	245318859	0	2	2174,2299,	0,278825,
chr1	245077917	245135898	chr1:245077917..245083943-chr1:245132417..245135898,5	200	.	245077917	245135898	0	2	6026,3481,	0,54500,
chr1	246424596	246673769	chr1:246424596..246426773-chr1:246662995..246673769,2	200	.	246424596	246673769	0	2	2177,10774,	0,238399,
chr1	246432543	246967174	chr1:246432543..246434751-chr1:246950823..246967174,2	200	.	246432543	246967174	0	2	2208,16351,	0,518280,
chr1	246437363	246687225	chr1:246437363..246447781-chr1:246678818..246687225,2	200	.	246437363	246687225	0	2	10418,8407,	0,241455,
chr1	246437363	246673769	chr1:246437363..246447781-chr1:246662995..246673769,4	200	.	246437363	246673769	0	2	10418,10774,	0,225632,
chr1	246450527	246733627	chr1:246450527..246452745-chr1:246732108..246733627,2	200	.	246450527	246733627	0	2	2218,1519,	0,281581,
chr1	246450527	246687225	chr1:246450527..246452745-chr1:246678818..246687225,2	200	.	246450527	246687225	0	2	2218,8407,	0,228291,
chr1	246463162	246967174	chr1:246463162..246472569-chr1:246950823..246967174,4	200	.	246463162	246967174	0	2	9407,16351,	0,487661,
chr1	246493209	246895253	chr1:246493209..246502828-chr1:246889777..246895253,2	200	.	246493209	246895253	0	2	9619,5476,	0,396568,
chr1	246517895	246949500	chr1:246517895..246526002-chr1:246947057..246949500,4	200	.	246517895	246949500	0	2	8107,2443,	0,429162,
chr1	246527595	246889061	chr1:246527595..246534229-chr1:246885677..246889061,2	200	.	246527595	246889061	0	2	6634,3384,	0,358082,
chr1	246549427	246967174	chr1:246549427..246556651-chr1:246950823..246967174,4	200	.	246549427	246967174	0	2	7224,16351,	0,401396,
chr1	246662995	247377232	chr1:246662995..246673769-chr1:247370652..247377232,2	200	.	246662995	247377232	0	2	10774,6580,	0,707657,
chr1	246662995	247308140	chr1:246662995..246673769-chr1:247303029..247308140,2	200	.	246662995	247308140	0	2	10774,5111,	0,640034,
chr1	246662995	247268441	chr1:246662995..246673769-chr1:247265060..247268441,2	200	.	246662995	247268441	0	2	10774,3381,	0,602065,
chr1	246662995	247004317	chr1:246662995..246673769-chr1:246999456..247004317,2	200	.	246662995	247004317	0	2	10774,4861,	0,336461,
chr1	246662995	246981517	chr1:246662995..246673769-chr1:246980181..246981517,2	200	.	246662995	246981517	0	2	10774,1336,	0,317186,
chr1	246662995	246967174	chr1:246662995..246673769-chr1:246950823..246967174,2	200	.	246662995	246967174	0	2	10774,16351,	0,287828,
chr1	246662995	246949500	chr1:246662995..246673769-chr1:246947057..246949500,2	200	.	246662995	246949500	0	2	10774,2443,	0,284062,
chr1	246662995	246939526	chr1:246662995..246673769-chr1:246927298..246939526,3	200	.	246662995	246939526	0	2	10774,12228,	0,264303,
chr1	246662995	246911125	chr1:246662995..246673769-chr1:246909557..246911125,2	200	.	246662995	246911125	0	2	10774,1568,	0,246562,
chr1	246662995	246889061	chr1:246662995..246673769-chr1:246885677..246889061,3	200	.	246662995	246889061	0	2	10774,3384,	0,222682,
chr1	246662995	246863254	chr1:246662995..246673769-chr1:246859610..246863254,2	200	.	246662995	246863254	0	2	10774,3644,	0,196615,
chr1	246662995	246749157	chr1:246662995..246673769-chr1:246745713..246749157,6	200	.	246662995	246749157	0	2	10774,3444,	0,82718,
chr1	246662995	246733627	chr1:246662995..246673769-chr1:246732108..246733627,5	200	.	246662995	246733627	0	2	10774,1519,	0,69113,
chr1	246662995	246687225	chr1:246662995..246673769-chr1:246678818..246687225,11	200	.	246662995	246687225	0	2	10774,8407,	0,15823,
chr1	246662995	246677992	chr1:246662995..246673769-chr1:246675356..246677992,5	200	.	246662995	246677992	0	2	10774,2636,	0,12361,
chr1	246675356	246895253	chr1:246675356..246677992-chr1:246889777..246895253,2	200	.	246675356	246895253	0	2	2636,5476,	0,214421,
chr1	246678818	247242637	chr1:246678818..246687225-chr1:247240200..247242637,2	200	.	246678818	247242637	0	2	8407,2437,	0,561382,
chr1	246678818	246986089	chr1:246678818..246687225-chr1:246982563..246986089,2	200	.	246678818	246986089	0	2	8407,3526,	0,303745,
chr1	246678818	246939526	chr1:246678818..246687225-chr1:246927298..246939526,2	200	.	246678818	246939526	0	2	8407,12228,	0,248480,
chr1	246678818	246914468	chr1:246678818..246687225-chr1:246911973..246914468,3	200	.	246678818	246914468	0	2	8407,2495,	0,233155,
chr1	246678818	246895253	chr1:246678818..246687225-chr1:246889777..246895253,2	200	.	246678818	246895253	0	2	8407,5476,	0,210959,
chr1	246678818	246889061	chr1:246678818..246687225-chr1:246885677..246889061,2	200	.	246678818	246889061	0	2	8407,3384,	0,206859,
chr1	246727276	247284990	chr1:246727276..246730722-chr1:247274157..247284990,2	200	.	246727276	247284990	0	2	3446,10833,	0,546881,
chr1	246727276	247010541	chr1:246727276..246730722-chr1:247005659..247010541,2	200	.	246727276	247010541	0	2	3446,4882,	0,278383,
chr1	246727276	246967174	chr1:246727276..246730722-chr1:246950823..246967174,3	200	.	246727276	246967174	0	2	3446,16351,	0,223547,
chr1	246745713	246949500	chr1:246745713..246749157-chr1:246947057..246949500,2	200	.	246745713	246949500	0	2	3444,2443,	0,201344,
chr1	246753518	246967174	chr1:246753518..246755382-chr1:246950823..246967174,2	200	.	246753518	246967174	0	2	1864,16351,	0,197305,
chr1	246760388	247171924	chr1:246760388..246766694-chr1:247170354..247171924,2	200	.	246760388	247171924	0	2	6306,1570,	0,409966,
chr1	246769988	246967174	chr1:246769988..246774175-chr1:246950823..246967174,3	200	.	246769988	246967174	0	2	4187,16351,	0,180835,
chr1	246859610	246967174	chr1:246859610..246863254-chr1:246950823..246967174,5	200	.	246859610	246967174	0	2	3644,16351,	0,91213,
chr1	246871816	246967174	chr1:246871816..246874783-chr1:246950823..246967174,4	200	.	246871816	246967174	0	2	2967,16351,	0,79007,
chr1	246889777	247437425	chr1:246889777..246895253-chr1:247434953..247437425,2	200	.	246889777	247437425	0	2	5476,2472,	0,545176,
chr1	246889777	246967174	chr1:246889777..246895253-chr1:246950823..246967174,4	200	.	246889777	246967174	0	2	5476,16351,	0,61046,
chr1	246901932	246967174	chr1:246901932..246904296-chr1:246950823..246967174,5	200	.	246901932	246967174	0	2	2364,16351,	0,48891,
chr1	246918462	246967174	chr1:246918462..246920596-chr1:246950823..246967174,8	200	.	246918462	246967174	0	2	2134,16351,	0,32361,
chr1	246927298	246967174	chr1:246927298..246939526-chr1:246950823..246967174,13	200	.	246927298	246967174	0	2	12228,16351,	0,23525,
chr1	246927298	246949500	chr1:246927298..246939526-chr1:246947057..246949500,5	200	.	246927298	246949500	0	2	12228,2443,	0,19759,
chr1	246950823	247459031	chr1:246950823..246967174-chr1:247452986..247459031,4	200	.	246950823	247459031	0	2	16351,6045,	0,502163,
chr1	246950823	247377232	chr1:246950823..246967174-chr1:247370652..247377232,2	200	.	246950823	247377232	0	2	16351,6580,	0,419829,
chr1	246950823	247284990	chr1:246950823..246967174-chr1:247274157..247284990,2	200	.	246950823	247284990	0	2	16351,10833,	0,323334,
chr1	246950823	247254653	chr1:246950823..246967174-chr1:247246377..247254653,7	200	.	246950823	247254653	0	2	16351,8276,	0,295554,
chr1	246950823	247230270	chr1:246950823..246967174-chr1:247226667..247230270,2	200	.	246950823	247230270	0	2	16351,3603,	0,275844,
chr1	246950823	247213880	chr1:246950823..246967174-chr1:247205478..247213880,4	200	.	246950823	247213880	0	2	16351,8402,	0,254655,
chr1	247005659	247377232	chr1:247005659..247010541-chr1:247370652..247377232,2	200	.	247005659	247377232	0	2	4882,6580,	0,364993,
chr1	247005659	247242637	chr1:247005659..247010541-chr1:247240200..247242637,2	200	.	247005659	247242637	0	2	4882,2437,	0,234541,
chr1	247170354	247213880	chr1:247170354..247171924-chr1:247205478..247213880,6	200	.	247170354	247213880	0	2	1570,8402,	0,35124,
chr1	247274157	247377232	chr1:247274157..247284990-chr1:247370652..247377232,4	200	.	247274157	247377232	0	2	10833,6580,	0,96495,
chr1	248644223	249154999	chr1:248644223..248646466-chr1:249140383..249154999,2	200	.	248644223	249154999	0	2	2243,14616,	0,496160,
chr1	248830853	249121690	chr1:248830853..248832359-chr1:249118395..249121690,2	200	.	248830853	249121690	0	2	1506,3295,	0,287542,
chr1	248859452	249135534	chr1:248859452..248863007-chr1:249128315..249135534,2	200	.	248859452	249135534	0	2	3555,7219,	0,268863,
chr1	248901645	249116924	chr1:248901645..248906541-chr1:249115235..249116924,2	200	.	248901645	249116924	0	2	4896,1689,	0,213590,
chr1	249128315	249169445	chr1:249128315..249135534-chr1:249165162..249169445,6	200	.	249128315	249169445	0	2	7219,4283,	0,36847,
chr1	249140383	249204660	chr1:249140383..249154999-chr1:249199397..249204660,4	200	.	249140383	249204660	0	2	14616,5263,	0,59014,
chr1	249140383	249169445	chr1:249140383..249154999-chr1:249165162..249169445,8	200	.	249140383	249169445	0	2	14616,4283,	0,24779,
chr1	249165162	249204660	chr1:249165162..249169445-chr1:249199397..249204660,4	200	.	249165162	249204660	0	2	4283,5263,	0,34235,
chr1	838104	871863	chr1:838104..848999-chr1:863565..871863,10	200	.	838104	871863	0	2	10895,8298,	0,25461,
chr1	838104	862138	chr1:838104..848999-chr1:850401..862138,24	200	.	838104	862138	0	2	10895,11737,	0,12297,
chr1	850401	890954	chr1:850401..862138-chr1:882387..890954,13	200	.	850401	890954	0	2	11737,8567,	0,31986,
chr1	850401	878458	chr1:850401..862138-chr1:875764..878458,8	200	.	850401	878458	0	2	11737,2694,	0,25363,
chr1	850401	874812	chr1:850401..862138-chr1:873236..874812,6	200	.	850401	874812	0	2	11737,1576,	0,22835,
chr1	850401	871863	chr1:850401..862138-chr1:863565..871863,12	200	.	850401	871863	0	2	11737,8298,	0,13164,
chr1	863565	878458	chr1:863565..871863-chr1:875764..878458,6	200	.	863565	878458	0	2	8298,2694,	0,12199,
chr1	930505	1028982	chr1:930505..937557-chr1:1001757..1028982,5	200	.	930505	1028982	0	2	7052,27225,	0,71252,
chr1	930505	1000748	chr1:930505..937557-chr1:996883..1000748,4	200	.	930505	1000748	0	2	7052,3865,	0,66378,
chr1	930505	992460	chr1:930505..937557-chr1:980430..992460,6	200	.	930505	992460	0	2	7052,12030,	0,49925,
chr1	930505	957657	chr1:930505..937557-chr1:954434..957657,6	200	.	930505	957657	0	2	7052,3223,	0,23929,
chr1	939218	1028982	chr1:939218..942388-chr1:1001757..1028982,6	200	.	939218	1028982	0	2	3170,27225,	0,62539,
chr1	954434	1028982	chr1:954434..957657-chr1:1001757..1028982,4	200	.	954434	1028982	0	2	3223,27225,	0,47323,
chr1	954434	1000748	chr1:954434..957657-chr1:996883..1000748,7	200	.	954434	1000748	0	2	3223,3865,	0,42449,
chr1	954434	992460	chr1:954434..957657-chr1:980430..992460,11	200	.	954434	992460	0	2	3223,12030,	0,25996,
chr1	954434	965353	chr1:954434..957657-chr1:959012..965353,9	200	.	954434	965353	0	2	3223,6341,	0,4578,
chr1	959012	1028982	chr1:959012..965353-chr1:1001757..1028982,7	200	.	959012	1028982	0	2	6341,27225,	0,42745,
chr1	967176	1028982	chr1:967176..970027-chr1:1001757..1028982,5	200	.	967176	1028982	0	2	2851,27225,	0,34581,
chr1	970530	1028982	chr1:970530..975227-chr1:1001757..1028982,14	200	.	970530	1028982	0	2	4697,27225,	0,31227,
chr1	980430	1028982	chr1:980430..992460-chr1:1001757..1028982,17	200	.	980430	1028982	0	2	12030,27225,	0,21327,
chr1	993246	1028982	chr1:993246..995710-chr1:1001757..1028982,6	200	.	993246	1028982	0	2	2464,27225,	0,8511,
chr1	996883	1028982	chr1:996883..1000748-chr1:1001757..1028982,16	200	.	996883	1028982	0	2	3865,27225,	0,4874,
chr1	1001757	1042492	chr1:1001757..1028982-chr1:1040836..1042492,6	200	.	1001757	1042492	0	2	27225,1656,	0,39079,
chr1	1001757	1036264	chr1:1001757..1028982-chr1:1033686..1036264,9	200	.	1001757	1036264	0	2	27225,2578,	0,31929,
chr1	1056234	1144972	chr1:1056234..1061928-chr1:1131993..1144972,4	200	.	1056234	1144972	0	2	5694,12979,	0,75759,
chr1	1056234	1107697	chr1:1056234..1061928-chr1:1095431..1107697,6	200	.	1056234	1107697	0	2	5694,12266,	0,39197,
chr1	1067033	1116159	chr1:1067033..1072937-chr1:1110920..1116159,5	200	.	1067033	1116159	0	2	5904,5239,	0,43887,
chr1	1067033	1107697	chr1:1067033..1072937-chr1:1095431..1107697,6	200	.	1067033	1107697	0	2	5904,12266,	0,28398,
chr1	1067033	1083341	chr1:1067033..1072937-chr1:1076581..1083341,7	200	.	1067033	1083341	0	2	5904,6760,	0,9548,
chr1	1076581	1154522	chr1:1076581..1083341-chr1:1145941..1154522,5	200	.	1076581	1154522	0	2	6760,8581,	0,69360,
chr1	1076581	1144972	chr1:1076581..1083341-chr1:1131993..1144972,15	200	.	1076581	1144972	0	2	6760,12979,	0,55412,
chr1	1076581	1122009	chr1:1076581..1083341-chr1:1117340..1122009,12	200	.	1076581	1122009	0	2	6760,4669,	0,40759,
chr1	1076581	1116159	chr1:1076581..1083341-chr1:1110920..1116159,5	200	.	1076581	1116159	0	2	6760,5239,	0,34339,
chr1	1076581	1107697	chr1:1076581..1083341-chr1:1095431..1107697,14	200	.	1076581	1107697	0	2	6760,12266,	0,18850,
chr1	1084660	1154522	chr1:1084660..1087396-chr1:1145941..1154522,7	200	.	1084660	1154522	0	2	2736,8581,	0,61281,
chr1	1084660	1144972	chr1:1084660..1087396-chr1:1131993..1144972,6	200	.	1084660	1144972	0	2	2736,12979,	0,47333,
chr1	1084660	1122009	chr1:1084660..1087396-chr1:1117340..1122009,8	200	.	1084660	1122009	0	2	2736,4669,	0,32680,
chr1	1089977	1154522	chr1:1089977..1094481-chr1:1145941..1154522,5	200	.	1089977	1154522	0	2	4504,8581,	0,55964,
chr1	1089977	1144972	chr1:1089977..1094481-chr1:1131993..1144972,6	200	.	1089977	1144972	0	2	4504,12979,	0,42016,
chr1	1089977	1107697	chr1:1089977..1094481-chr1:1095431..1107697,8	200	.	1089977	1107697	0	2	4504,12266,	0,5454,
chr1	1095431	1154522	chr1:1095431..1107697-chr1:1145941..1154522,9	200	.	1095431	1154522	0	2	12266,8581,	0,50510,
chr1	1095431	1144972	chr1:1095431..1107697-chr1:1131993..1144972,23	200	.	1095431	1144972	0	2	12266,12979,	0,36562,
chr1	1095431	1122009	chr1:1095431..1107697-chr1:1117340..1122009,9	200	.	1095431	1122009	0	2	12266,4669,	0,21909,
chr1	1095431	1116159	chr1:1095431..1107697-chr1:1110920..1116159,10	200	.	1095431	1116159	0	2	12266,5239,	0,15489,
chr1	1095431	1110096	chr1:1095431..1107697-chr1:1108302..1110096,5	200	.	1095431	1110096	0	2	12266,1794,	0,12871,
chr1	1110920	1144972	chr1:1110920..1116159-chr1:1131993..1144972,7	200	.	1110920	1144972	0	2	5239,12979,	0,21073,
chr1	1110920	1122009	chr1:1110920..1116159-chr1:1117340..1122009,6	200	.	1110920	1122009	0	2	5239,4669,	0,6420,
chr1	1117340	1168929	chr1:1117340..1122009-chr1:1165102..1168929,5	200	.	1117340	1168929	0	2	4669,3827,	0,47762,
chr1	1117340	1154522	chr1:1117340..1122009-chr1:1145941..1154522,5	200	.	1117340	1154522	0	2	4669,8581,	0,28601,
chr1	1117340	1144972	chr1:1117340..1122009-chr1:1131993..1144972,16	200	.	1117340	1144972	0	2	4669,12979,	0,14653,
chr1	1131993	1168929	chr1:1131993..1144972-chr1:1165102..1168929,9	200	.	1131993	1168929	0	2	12979,3827,	0,33109,
chr1	1131993	1164005	chr1:1131993..1144972-chr1:1160243..1164005,8	200	.	1131993	1164005	0	2	12979,3762,	0,28250,
chr1	1131993	1154522	chr1:1131993..1144972-chr1:1145941..1154522,12	200	.	1131993	1154522	0	2	12979,8581,	0,13948,
chr1	1145941	1168929	chr1:1145941..1154522-chr1:1165102..1168929,6	200	.	1145941	1168929	0	2	8581,3827,	0,19161,
chr1	1187616	1210739	chr1:1187616..1192619-chr1:1208232..1210739,5	200	.	1187616	1210739	0	2	5003,2507,	0,20616,
chr1	1205679	1298239	chr1:1205679..1207304-chr1:1275129..1298239,4	200	.	1205679	1298239	0	2	1625,23110,	0,69450,
chr1	1208232	1248456	chr1:1208232..1210739-chr1:1236742..1248456,8	200	.	1208232	1248456	0	2	2507,11714,	0,28510,
chr1	1208232	1236101	chr1:1208232..1210739-chr1:1219028..1236101,8	200	.	1208232	1236101	0	2	2507,17073,	0,10796,
chr1	1219028	1298239	chr1:1219028..1236101-chr1:1275129..1298239,17	200	.	1219028	1298239	0	2	17073,23110,	0,56101,
chr1	1219028	1273515	chr1:1219028..1236101-chr1:1259028..1273515,13	200	.	1219028	1273515	0	2	17073,14487,	0,40000,
chr1	1219028	1257673	chr1:1219028..1236101-chr1:1253988..1257673,6	200	.	1219028	1257673	0	2	17073,3685,	0,34960,
chr1	1219028	1248456	chr1:1219028..1236101-chr1:1236742..1248456,27	200	.	1219028	1248456	0	2	17073,11714,	0,17714,
chr1	1236742	1298239	chr1:1236742..1248456-chr1:1275129..1298239,18	200	.	1236742	1298239	0	2	11714,23110,	0,38387,
chr1	1236742	1273515	chr1:1236742..1248456-chr1:1259028..1273515,23	200	.	1236742	1273515	0	2	11714,14487,	0,22286,
chr1	1236742	1257673	chr1:1236742..1248456-chr1:1253988..1257673,14	200	.	1236742	1257673	0	2	11714,3685,	0,17246,
chr1	1253988	1298239	chr1:1253988..1257673-chr1:1275129..1298239,8	200	.	1253988	1298239	0	2	3685,23110,	0,21141,
chr1	1253988	1273515	chr1:1253988..1257673-chr1:1259028..1273515,13	200	.	1253988	1273515	0	2	3685,14487,	0,5040,
chr1	1259028	1298239	chr1:1259028..1273515-chr1:1275129..1298239,33	200	.	1259028	1298239	0	2	14487,23110,	0,16101,
chr1	1327153	1374167	chr1:1327153..1329915-chr1:1365343..1374167,5	200	.	1327153	1374167	0	2	2762,8824,	0,38190,
chr1	1333195	1374167	chr1:1333195..1337197-chr1:1365343..1374167,9	200	.	1333195	1374167	0	2	4002,8824,	0,32148,
chr1	1333195	1357363	chr1:1333195..1337197-chr1:1352382..1357363,5	200	.	1333195	1357363	0	2	4002,4981,	0,19187,
chr1	1352382	1374167	chr1:1352382..1357363-chr1:1365343..1374167,14	200	.	1352382	1374167	0	2	4981,8824,	0,12961,
chr1	1360796	1374167	chr1:1360796..1364459-chr1:1365343..1374167,11	200	.	1360796	1374167	0	2	3663,8824,	0,4547,
chr1	1365343	1377761	chr1:1365343..1374167-chr1:1374713..1377761,9	200	.	1365343	1377761	0	2	8824,3048,	0,9370,
chr1	1446245	1565261	chr1:1446245..1450388-chr1:1554162..1565261,4	200	.	1446245	1565261	0	2	4143,11099,	0,107917,
chr1	1529149	1565261	chr1:1529149..1537566-chr1:1554162..1565261,6	200	.	1529149	1565261	0	2	8417,11099,	0,25013,
chr1	1550345	1565261	chr1:1550345..1553126-chr1:1554162..1565261,14	200	.	1550345	1565261	0	2	2781,11099,	0,3817,
chr1	1554162	1568359	chr1:1554162..1565261-chr1:1566284..1568359,6	200	.	1554162	1568359	0	2	11099,2075,	0,12122,
chr1	1683481	1692371	chr1:1683481..1686323-chr1:1688473..1692371,8	200	.	1683481	1692371	0	2	2842,3898,	0,4992,
chr1	1708427	1831623	chr1:1708427..1711279-chr1:1820228..1831623,5	200	.	1708427	1831623	0	2	2852,11395,	0,111801,
chr1	1708427	1720588	chr1:1708427..1711279-chr1:1717798..1720588,5	200	.	1708427	1720588	0	2	2852,2790,	0,9371,
chr1	1724709	1831623	chr1:1724709..1729113-chr1:1820228..1831623,6	200	.	1724709	1831623	0	2	4404,11395,	0,95519,
chr1	1746191	1831623	chr1:1746191..1749926-chr1:1820228..1831623,5	200	.	1746191	1831623	0	2	3735,11395,	0,74037,
chr1	1783661	1831623	chr1:1783661..1786247-chr1:1820228..1831623,5	200	.	1783661	1831623	0	2	2586,11395,	0,36567,
chr1	1787486	1831623	chr1:1787486..1796477-chr1:1820228..1831623,11	200	.	1787486	1831623	0	2	8991,11395,	0,32742,
chr1	1800575	1831623	chr1:1800575..1802674-chr1:1820228..1831623,5	200	.	1800575	1831623	0	2	2099,11395,	0,19653,
chr1	1807050	1831623	chr1:1807050..1810169-chr1:1820228..1831623,5	200	.	1807050	1831623	0	2	3119,11395,	0,13178,
chr1	1814505	1831623	chr1:1814505..1815888-chr1:1820228..1831623,7	200	.	1814505	1831623	0	2	1383,11395,	0,5723,
chr1	1839386	1965378	chr1:1839386..1840905-chr1:1949553..1965378,4	200	.	1839386	1965378	0	2	1519,15825,	0,110167,
chr1	1839386	1862644	chr1:1839386..1840905-chr1:1845277..1862644,5	200	.	1839386	1862644	0	2	1519,17367,	0,5891,
chr1	1841609	1862644	chr1:1841609..1843652-chr1:1845277..1862644,9	200	.	1841609	1862644	0	2	2043,17367,	0,3668,
chr1	1845277	1965378	chr1:1845277..1862644-chr1:1949553..1965378,13	200	.	1845277	1965378	0	2	17367,15825,	0,104276,
chr1	1845277	1942767	chr1:1845277..1862644-chr1:1939241..1942767,4	200	.	1845277	1942767	0	2	17367,3526,	0,93964,
chr1	1845277	1933433	chr1:1845277..1862644-chr1:1930105..1933433,4	200	.	1845277	1933433	0	2	17367,3328,	0,84828,
chr1	1845277	1919043	chr1:1845277..1862644-chr1:1911919..1919043,9	200	.	1845277	1919043	0	2	17367,7124,	0,66642,
chr1	1845277	1911382	chr1:1845277..1862644-chr1:1908219..1911382,5	200	.	1845277	1911382	0	2	17367,3163,	0,62942,
chr1	1845277	1907266	chr1:1845277..1862644-chr1:1898942..1907266,18	200	.	1845277	1907266	0	2	17367,8324,	0,53665,
chr1	1845277	1896004	chr1:1845277..1862644-chr1:1894408..1896004,5	200	.	1845277	1896004	0	2	17367,1596,	0,49131,
chr1	1845277	1893450	chr1:1845277..1862644-chr1:1892003..1893450,7	200	.	1845277	1893450	0	2	17367,1447,	0,46726,
chr1	1845277	1879374	chr1:1845277..1862644-chr1:1877177..1879374,6	200	.	1845277	1879374	0	2	17367,2197,	0,31900,
chr1	1845277	1876108	chr1:1845277..1862644-chr1:1864856..1876108,31	200	.	1845277	1876108	0	2	17367,11252,	0,19579,
chr1	1864856	1965378	chr1:1864856..1876108-chr1:1949553..1965378,12	200	.	1864856	1965378	0	2	11252,15825,	0,84697,
chr1	1892003	1965378	chr1:1892003..1893450-chr1:1949553..1965378,6	200	.	1892003	1965378	0	2	1447,15825,	0,57550,
chr1	1898942	1965378	chr1:1898942..1907266-chr1:1949553..1965378,31	200	.	1898942	1965378	0	2	8324,15825,	0,50611,
chr1	1908219	1965378	chr1:1908219..1911382-chr1:1949553..1965378,7	200	.	1908219	1965378	0	2	3163,15825,	0,41334,
chr1	1911919	1965378	chr1:1911919..1919043-chr1:1949553..1965378,14	200	.	1911919	1965378	0	2	7124,15825,	0,37634,
chr1	1925514	1965378	chr1:1925514..1927124-chr1:1949553..1965378,5	200	.	1925514	1965378	0	2	1610,15825,	0,24039,
chr1	1930105	1965378	chr1:1930105..1933433-chr1:1949553..1965378,8	200	.	1930105	1965378	0	2	3328,15825,	0,19448,
chr1	1939241	1965378	chr1:1939241..1942767-chr1:1949553..1965378,10	200	.	1939241	1965378	0	2	3526,15825,	0,10312,
chr1	1976889	2030183	chr1:1976889..1979465-chr1:2022356..2030183,4	200	.	1976889	2030183	0	2	2576,7827,	0,45467,
chr1	1976889	2009629	chr1:1976889..1979465-chr1:1998270..2009629,7	200	.	1976889	2009629	0	2	2576,11359,	0,21381,
chr1	1980380	2070684	chr1:1980380..1986444-chr1:2052940..2070684,6	200	.	1980380	2070684	0	2	6064,17744,	0,72560,
chr1	1980380	2030183	chr1:1980380..1986444-chr1:2022356..2030183,5	200	.	1980380	2030183	0	2	6064,7827,	0,41976,
chr1	1980380	2009629	chr1:1980380..1986444-chr1:1998270..2009629,6	200	.	1980380	2009629	0	2	6064,11359,	0,17890,
chr1	1990110	2009629	chr1:1990110..1993866-chr1:1998270..2009629,6	200	.	1990110	2009629	0	2	3756,11359,	0,8160,
chr1	1998270	2070684	chr1:1998270..2009629-chr1:2052940..2070684,8	200	.	1998270	2070684	0	2	11359,17744,	0,54670,
chr1	1998270	2041516	chr1:1998270..2009629-chr1:2035083..2041516,11	200	.	1998270	2041516	0	2	11359,6433,	0,36813,
chr1	1998270	2030183	chr1:1998270..2009629-chr1:2022356..2030183,9	200	.	1998270	2030183	0	2	11359,7827,	0,24086,
chr1	1998270	2017443	chr1:1998270..2009629-chr1:2010518..2017443,8	200	.	1998270	2017443	0	2	11359,6925,	0,12248,
chr1	2010518	2041516	chr1:2010518..2017443-chr1:2035083..2041516,7	200	.	2010518	2041516	0	2	6925,6433,	0,24565,
chr1	2022356	2041516	chr1:2022356..2030183-chr1:2035083..2041516,12	200	.	2022356	2041516	0	2	7827,6433,	0,12727,
chr1	2035083	2090427	chr1:2035083..2041516-chr1:2083921..2090427,5	200	.	2035083	2090427	0	2	6433,6506,	0,48838,
chr1	2035083	2083037	chr1:2035083..2041516-chr1:2073022..2083037,8	200	.	2035083	2083037	0	2	6433,10015,	0,37939,
chr1	2035083	2070684	chr1:2035083..2041516-chr1:2052940..2070684,11	200	.	2035083	2070684	0	2	6433,17744,	0,17857,
chr1	2035083	2047709	chr1:2035083..2041516-chr1:2045990..2047709,6	200	.	2035083	2047709	0	2	6433,1719,	0,10907,
chr1	2107671	2164609	chr1:2107671..2114620-chr1:2153956..2164609,6	200	.	2107671	2164609	0	2	6949,10653,	0,46285,
chr1	2107671	2127907	chr1:2107671..2114620-chr1:2124708..2127907,7	200	.	2107671	2127907	0	2	6949,3199,	0,17037,
chr1	2115769	2127907	chr1:2115769..2118806-chr1:2124708..2127907,6	200	.	2115769	2127907	0	2	3037,3199,	0,8939,
chr1	2124708	2227785	chr1:2124708..2127907-chr1:2217842..2227785,6	200	.	2124708	2227785	0	2	3199,9943,	0,93134,
chr1	2124708	2212030	chr1:2124708..2127907-chr1:2196488..2212030,4	200	.	2124708	2212030	0	2	3199,15542,	0,71780,
chr1	2124708	2164609	chr1:2124708..2127907-chr1:2153956..2164609,6	200	.	2124708	2164609	0	2	3199,10653,	0,29248,
chr1	2124708	2141941	chr1:2124708..2127907-chr1:2134152..2141941,10	200	.	2124708	2141941	0	2	3199,7789,	0,9444,
chr1	2124708	2133232	chr1:2124708..2127907-chr1:2129713..2133232,9	200	.	2124708	2133232	0	2	3199,3519,	0,5005,
chr1	2129713	2188841	chr1:2129713..2133232-chr1:2176974..2188841,5	200	.	2129713	2188841	0	2	3519,11867,	0,47261,
chr1	2129713	2164609	chr1:2129713..2133232-chr1:2153956..2164609,11	200	.	2129713	2164609	0	2	3519,10653,	0,24243,
chr1	2129713	2148846	chr1:2129713..2133232-chr1:2143125..2148846,6	200	.	2129713	2148846	0	2	3519,5721,	0,13412,
chr1	2129713	2141941	chr1:2129713..2133232-chr1:2134152..2141941,11	200	.	2129713	2141941	0	2	3519,7789,	0,4439,
chr1	2134152	2164609	chr1:2134152..2141941-chr1:2153956..2164609,18	200	.	2134152	2164609	0	2	7789,10653,	0,19804,
chr1	2143125	2164609	chr1:2143125..2148846-chr1:2153956..2164609,7	200	.	2143125	2164609	0	2	5721,10653,	0,10831,
chr1	2153956	2227785	chr1:2153956..2164609-chr1:2217842..2227785,14	200	.	2153956	2227785	0	2	10653,9943,	0,63886,
chr1	2153956	2216383	chr1:2153956..2164609-chr1:2213926..2216383,4	200	.	2153956	2216383	0	2	10653,2457,	0,59970,
chr1	2153956	2212030	chr1:2153956..2164609-chr1:2196488..2212030,20	200	.	2153956	2212030	0	2	10653,15542,	0,42532,
chr1	2153956	2188841	chr1:2153956..2164609-chr1:2176974..2188841,16	200	.	2153956	2188841	0	2	10653,11867,	0,23018,
chr1	2153956	2176408	chr1:2153956..2164609-chr1:2174196..2176408,5	200	.	2153956	2176408	0	2	10653,2212,	0,20240,
chr1	2153956	2172894	chr1:2153956..2164609-chr1:2167908..2172894,21	200	.	2153956	2172894	0	2	10653,4986,	0,13952,
chr1	2228933	2345519	chr1:2228933..2239603-chr1:2330065..2345519,11	200	.	2228933	2345519	0	2	10670,15454,	0,101132,
chr1	2228933	2327481	chr1:2228933..2239603-chr1:2320944..2327481,5	200	.	2228933	2327481	0	2	10670,6537,	0,92011,
chr1	2228933	2320326	chr1:2228933..2239603-chr1:2305177..2320326,14	200	.	2228933	2320326	0	2	10670,15149,	0,76244,
chr1	2228933	2283810	chr1:2228933..2239603-chr1:2278915..2283810,8	200	.	2228933	2283810	0	2	10670,4895,	0,49982,
chr1	2241210	2345519	chr1:2241210..2250503-chr1:2330065..2345519,4	200	.	2241210	2345519	0	2	9293,15454,	0,88855,
chr1	2241210	2327481	chr1:2241210..2250503-chr1:2320944..2327481,6	200	.	2241210	2327481	0	2	9293,6537,	0,79734,
chr1	2241210	2320326	chr1:2241210..2250503-chr1:2305177..2320326,11	200	.	2241210	2320326	0	2	9293,15149,	0,63967,
chr1	2241210	2283810	chr1:2241210..2250503-chr1:2278915..2283810,7	200	.	2241210	2283810	0	2	9293,4895,	0,37705,
chr1	2251516	2351045	chr1:2251516..2277751-chr1:2346822..2351045,8	200	.	2251516	2351045	0	2	26235,4223,	0,95306,
chr1	2251516	2345519	chr1:2251516..2277751-chr1:2330065..2345519,20	200	.	2251516	2345519	0	2	26235,15454,	0,78549,
chr1	2251516	2327481	chr1:2251516..2277751-chr1:2320944..2327481,19	200	.	2251516	2327481	0	2	26235,6537,	0,69428,
chr1	2251516	2320326	chr1:2251516..2277751-chr1:2305177..2320326,62	200	.	2251516	2320326	0	2	26235,15149,	0,53661,
chr1	2251516	2283810	chr1:2251516..2277751-chr1:2278915..2283810,33	200	.	2251516	2283810	0	2	26235,4895,	0,27399,
chr1	2278915	2327481	chr1:2278915..2283810-chr1:2320944..2327481,6	200	.	2278915	2327481	0	2	4895,6537,	0,42029,
chr1	2278915	2320326	chr1:2278915..2283810-chr1:2305177..2320326,8	200	.	2278915	2320326	0	2	4895,15149,	0,26262,
chr1	2278915	2291755	chr1:2278915..2283810-chr1:2288278..2291755,6	200	.	2278915	2291755	0	2	4895,3477,	0,9363,
chr1	2288278	2320326	chr1:2288278..2291755-chr1:2305177..2320326,11	200	.	2288278	2320326	0	2	3477,15149,	0,16899,
chr1	2294253	2320326	chr1:2294253..2295668-chr1:2305177..2320326,6	200	.	2294253	2320326	0	2	1415,15149,	0,10924,
chr1	2305177	2351045	chr1:2305177..2320326-chr1:2346822..2351045,7	200	.	2305177	2351045	0	2	15149,4223,	0,41645,
chr1	2305177	2345519	chr1:2305177..2320326-chr1:2330065..2345519,37	200	.	2305177	2345519	0	2	15149,15454,	0,24888,
chr1	2305177	2327481	chr1:2305177..2320326-chr1:2320944..2327481,21	200	.	2305177	2327481	0	2	15149,6537,	0,15767,
chr1	2320944	2351045	chr1:2320944..2327481-chr1:2346822..2351045,5	200	.	2320944	2351045	0	2	6537,4223,	0,25878,
chr1	2320944	2345519	chr1:2320944..2327481-chr1:2330065..2345519,30	200	.	2320944	2345519	0	2	6537,15454,	0,9121,
chr1	2330065	2351045	chr1:2330065..2345519-chr1:2346822..2351045,21	200	.	2330065	2351045	0	2	15454,4223,	0,16757,
chr1	2372398	2481428	chr1:2372398..2375082-chr1:2458862..2481428,4	200	.	2372398	2481428	0	2	2684,22566,	0,86464,
chr1	2372398	2455584	chr1:2372398..2375082-chr1:2434317..2455584,7	200	.	2372398	2455584	0	2	2684,21267,	0,61919,
chr1	2372398	2429777	chr1:2372398..2375082-chr1:2409186..2429777,6	200	.	2372398	2429777	0	2	2684,20591,	0,36788,
chr1	2376930	2481428	chr1:2376930..2379104-chr1:2458862..2481428,11	200	.	2376930	2481428	0	2	2174,22566,	0,81932,
chr1	2376930	2455584	chr1:2376930..2379104-chr1:2434317..2455584,10	200	.	2376930	2455584	0	2	2174,21267,	0,57387,
chr1	2376930	2429777	chr1:2376930..2379104-chr1:2409186..2429777,9	200	.	2376930	2429777	0	2	2174,20591,	0,32256,
chr1	2381684	2481428	chr1:2381684..2388379-chr1:2458862..2481428,21	200	.	2381684	2481428	0	2	6695,22566,	0,77178,
chr1	2381684	2455584	chr1:2381684..2388379-chr1:2434317..2455584,24	200	.	2381684	2455584	0	2	6695,21267,	0,52633,
chr1	2381684	2429777	chr1:2381684..2388379-chr1:2409186..2429777,23	200	.	2381684	2429777	0	2	6695,20591,	0,27502,
chr1	2389265	2481428	chr1:2389265..2398933-chr1:2458862..2481428,28	200	.	2389265	2481428	0	2	9668,22566,	0,69597,
chr1	2389265	2455584	chr1:2389265..2398933-chr1:2434317..2455584,22	200	.	2389265	2455584	0	2	9668,21267,	0,45052,
chr1	2389265	2429777	chr1:2389265..2398933-chr1:2409186..2429777,39	200	.	2389265	2429777	0	2	9668,20591,	0,19921,
chr1	2389265	2408295	chr1:2389265..2398933-chr1:2406541..2408295,6	200	.	2389265	2408295	0	2	9668,1754,	0,17276,
chr1	2389265	2406028	chr1:2389265..2398933-chr1:2404510..2406028,12	200	.	2389265	2406028	0	2	9668,1518,	0,15245,
chr1	2399766	2481428	chr1:2399766..2403739-chr1:2458862..2481428,6	200	.	2399766	2481428	0	2	3973,22566,	0,59096,
chr1	2399766	2455584	chr1:2399766..2403739-chr1:2434317..2455584,16	200	.	2399766	2455584	0	2	3973,21267,	0,34551,
chr1	2399766	2429777	chr1:2399766..2403739-chr1:2409186..2429777,29	200	.	2399766	2429777	0	2	3973,20591,	0,9420,
chr1	2404510	2481428	chr1:2404510..2406028-chr1:2458862..2481428,6	200	.	2404510	2481428	0	2	1518,22566,	0,54352,
chr1	2404510	2455584	chr1:2404510..2406028-chr1:2434317..2455584,8	200	.	2404510	2455584	0	2	1518,21267,	0,29807,
chr1	2404510	2429777	chr1:2404510..2406028-chr1:2409186..2429777,20	200	.	2404510	2429777	0	2	1518,20591,	0,4676,
chr1	2406541	2481428	chr1:2406541..2408295-chr1:2458862..2481428,5	200	.	2406541	2481428	0	2	1754,22566,	0,52321,
chr1	2406541	2455584	chr1:2406541..2408295-chr1:2434317..2455584,10	200	.	2406541	2455584	0	2	1754,21267,	0,27776,
chr1	2406541	2429777	chr1:2406541..2408295-chr1:2409186..2429777,20	200	.	2406541	2429777	0	2	1754,20591,	0,2645,
chr1	2409186	2481428	chr1:2409186..2429777-chr1:2458862..2481428,54	200	.	2409186	2481428	0	2	20591,22566,	0,49676,
chr1	2409186	2455584	chr1:2409186..2429777-chr1:2434317..2455584,99	200	.	2409186	2455584	0	2	20591,21267,	0,25131,
chr1	2434317	2481428	chr1:2434317..2455584-chr1:2458862..2481428,94	200	.	2434317	2481428	0	2	21267,22566,	0,24545,
chr1	2516632	2546859	chr1:2516632..2519564-chr1:2533156..2546859,9	200	.	2516632	2546859	0	2	2932,13703,	0,16524,
chr1	2520984	2531072	chr1:2520984..2524316-chr1:2525466..2531072,5	200	.	2520984	2531072	0	2	3332,5606,	0,4482,
chr1	2533156	2567797	chr1:2533156..2546859-chr1:2565372..2567797,5	200	.	2533156	2567797	0	2	13703,2425,	0,32216,
chr1	2533156	2562886	chr1:2533156..2546859-chr1:2558836..2562886,11	200	.	2533156	2562886	0	2	13703,4050,	0,25680,
chr1	2628451	2705432	chr1:2628451..2632989-chr1:2700832..2705432,6	200	.	2628451	2705432	0	2	4538,4600,	0,72381,
chr1	2700832	2731674	chr1:2700832..2705432-chr1:2713580..2731674,18	200	.	2700832	2731674	0	2	4600,18094,	0,12748,
chr1	2706142	2731674	chr1:2706142..2708285-chr1:2713580..2731674,10	200	.	2706142	2731674	0	2	2143,18094,	0,7438,
chr1	2888672	2996433	chr1:2888672..2901860-chr1:2985827..2996433,4	200	.	2888672	2996433	0	2	13188,10606,	0,97155,
chr1	2928774	2996433	chr1:2928774..2941266-chr1:2985827..2996433,9	200	.	2928774	2996433	0	2	12492,10606,	0,57053,
chr1	2928774	2985157	chr1:2928774..2941266-chr1:2980833..2985157,4	200	.	2928774	2985157	0	2	12492,4324,	0,52059,
chr1	2944313	2996433	chr1:2944313..2949932-chr1:2985827..2996433,8	200	.	2944313	2996433	0	2	5619,10606,	0,41514,
chr1	2966148	2996433	chr1:2966148..2969608-chr1:2985827..2996433,5	200	.	2966148	2996433	0	2	3460,10606,	0,19679,
chr1	2973576	2996433	chr1:2973576..2979008-chr1:2985827..2996433,6	200	.	2973576	2996433	0	2	5432,10606,	0,12251,
chr1	2973576	2985157	chr1:2973576..2979008-chr1:2980833..2985157,10	200	.	2973576	2985157	0	2	5432,4324,	0,7257,
chr1	2980833	3003382	chr1:2980833..2985157-chr1:3000213..3003382,5	200	.	2980833	3003382	0	2	4324,3169,	0,19380,
chr1	2980833	2996433	chr1:2980833..2985157-chr1:2985827..2996433,14	200	.	2980833	2996433	0	2	4324,10606,	0,4994,
chr1	2985827	3003382	chr1:2985827..2996433-chr1:3000213..3003382,7	200	.	2985827	3003382	0	2	10606,3169,	0,14386,
chr1	3341998	3375862	chr1:3341998..3349663-chr1:3369425..3375862,6	200	.	3341998	3375862	0	2	7665,6437,	0,27427,
chr1	3350533	3375862	chr1:3350533..3354858-chr1:3369425..3375862,7	200	.	3350533	3375862	0	2	4325,6437,	0,18892,
chr1	3369425	3402271	chr1:3369425..3375862-chr1:3378690..3402271,42	200	.	3369425	3402271	0	2	6437,23581,	0,9265,
chr1	3430762	3534956	chr1:3430762..3442103-chr1:3525488..3534956,6	200	.	3430762	3534956	0	2	11341,9468,	0,94726,
chr1	3430762	3498337	chr1:3430762..3442103-chr1:3477195..3498337,12	200	.	3430762	3498337	0	2	11341,21142,	0,46433,
chr1	3430762	3475271	chr1:3430762..3442103-chr1:3468378..3475271,11	200	.	3430762	3475271	0	2	11341,6893,	0,37616,
chr1	3446090	3475271	chr1:3446090..3448857-chr1:3468378..3475271,7	200	.	3446090	3475271	0	2	2767,6893,	0,22288,
chr1	3450541	3534956	chr1:3450541..3464026-chr1:3525488..3534956,14	200	.	3450541	3534956	0	2	13485,9468,	0,74947,
chr1	3450541	3498337	chr1:3450541..3464026-chr1:3477195..3498337,30	200	.	3450541	3498337	0	2	13485,21142,	0,26654,
chr1	3450541	3475271	chr1:3450541..3464026-chr1:3468378..3475271,25	200	.	3450541	3475271	0	2	13485,6893,	0,17837,
chr1	3464650	3498337	chr1:3464650..3466435-chr1:3477195..3498337,5	200	.	3464650	3498337	0	2	1785,21142,	0,12545,
chr1	3468378	3534956	chr1:3468378..3475271-chr1:3525488..3534956,9	200	.	3468378	3534956	0	2	6893,9468,	0,57110,
chr1	3468378	3521029	chr1:3468378..3475271-chr1:3498933..3521029,26	200	.	3468378	3521029	0	2	6893,22096,	0,30555,
chr1	3468378	3498337	chr1:3468378..3475271-chr1:3477195..3498337,28	200	.	3468378	3498337	0	2	6893,21142,	0,8817,
chr1	3477195	3534956	chr1:3477195..3498337-chr1:3525488..3534956,18	200	.	3477195	3534956	0	2	21142,9468,	0,48293,
chr1	3477195	3524284	chr1:3477195..3498337-chr1:3521582..3524284,8	200	.	3477195	3524284	0	2	21142,2702,	0,44387,
chr1	3477195	3521029	chr1:3477195..3498337-chr1:3498933..3521029,65	200	.	3477195	3521029	0	2	21142,22096,	0,21738,
chr1	3498933	3534956	chr1:3498933..3521029-chr1:3525488..3534956,33	200	.	3498933	3534956	0	2	22096,9468,	0,26555,
chr1	3521582	3534956	chr1:3521582..3524284-chr1:3525488..3534956,7	200	.	3521582	3534956	0	2	2702,9468,	0,3906,
chr1	3539096	3624620	chr1:3539096..3541949-chr1:3618310..3624620,4	200	.	3539096	3624620	0	2	2853,6310,	0,79214,
chr1	3565223	3641280	chr1:3565223..3567248-chr1:3626459..3641280,4	200	.	3565223	3641280	0	2	2025,14821,	0,61236,
chr1	3580055	3604418	chr1:3580055..3581790-chr1:3600702..3604418,5	200	.	3580055	3604418	0	2	1735,3716,	0,20647,
chr1	3582638	3612404	chr1:3582638..3588933-chr1:3605322..3612404,13	200	.	3582638	3612404	0	2	6295,7082,	0,22684,
chr1	3592102	3615901	chr1:3592102..3599957-chr1:3613395..3615901,7	200	.	3592102	3615901	0	2	7855,2506,	0,21293,
chr1	3592102	3612404	chr1:3592102..3599957-chr1:3605322..3612404,15	200	.	3592102	3612404	0	2	7855,7082,	0,13220,
chr1	3592102	3604418	chr1:3592102..3599957-chr1:3600702..3604418,11	200	.	3592102	3604418	0	2	7855,3716,	0,8600,
chr1	3600702	3641280	chr1:3600702..3604418-chr1:3626459..3641280,10	200	.	3600702	3641280	0	2	3716,14821,	0,25757,
chr1	3600702	3624620	chr1:3600702..3604418-chr1:3618310..3624620,5	200	.	3600702	3624620	0	2	3716,6310,	0,17608,
chr1	3600702	3612404	chr1:3600702..3604418-chr1:3605322..3612404,11	200	.	3600702	3612404	0	2	3716,7082,	0,4620,
chr1	3605322	3651212	chr1:3605322..3612404-chr1:3641903..3651212,5	200	.	3605322	3651212	0	2	7082,9309,	0,36581,
chr1	3605322	3641280	chr1:3605322..3612404-chr1:3626459..3641280,25	200	.	3605322	3641280	0	2	7082,14821,	0,21137,
chr1	3605322	3624620	chr1:3605322..3612404-chr1:3618310..3624620,11	200	.	3605322	3624620	0	2	7082,6310,	0,12988,
chr1	3605322	3615901	chr1:3605322..3612404-chr1:3613395..3615901,8	200	.	3605322	3615901	0	2	7082,2506,	0,8073,
chr1	3613395	3641280	chr1:3613395..3615901-chr1:3626459..3641280,13	200	.	3613395	3641280	0	2	2506,14821,	0,13064,
chr1	3613395	3624620	chr1:3613395..3615901-chr1:3618310..3624620,5	200	.	3613395	3624620	0	2	2506,6310,	0,4915,
chr1	3626459	3664395	chr1:3626459..3641280-chr1:3662821..3664395,5	200	.	3626459	3664395	0	2	14821,1574,	0,36362,
chr1	3678102	3695979	chr1:3678102..3682495-chr1:3687585..3695979,6	200	.	3678102	3695979	0	2	4393,8394,	0,9483,
chr1	3685148	3695979	chr1:3685148..3686417-chr1:3687585..3695979,7	200	.	3685148	3695979	0	2	1269,8394,	0,2437,
chr1	3687585	3745038	chr1:3687585..3695979-chr1:3735433..3745038,11	200	.	3687585	3745038	0	2	8394,9605,	0,47848,
chr1	3687585	3708257	chr1:3687585..3695979-chr1:3700157..3708257,16	200	.	3687585	3708257	0	2	8394,8100,	0,12572,
chr1	3735433	3776893	chr1:3735433..3745038-chr1:3772450..3776893,5	200	.	3735433	3776893	0	2	9605,4443,	0,37017,
chr1	3735433	3771498	chr1:3735433..3745038-chr1:3770131..3771498,6	200	.	3735433	3771498	0	2	9605,1367,	0,34698,
chr1	3818671	3843429	chr1:3818671..3832832-chr1:3835670..3843429,17	200	.	3818671	3843429	0	2	14161,7759,	0,16999,
chr1	5898316	5931576	chr1:5898316..5901488-chr1:5919854..5931576,6	200	.	5898316	5931576	0	2	3172,11722,	0,21538,
chr1	5905911	5931576	chr1:5905911..5907945-chr1:5919854..5931576,5	200	.	5905911	5931576	0	2	2034,11722,	0,13943,
chr1	5915019	5931576	chr1:5915019..5916735-chr1:5919854..5931576,10	200	.	5915019	5931576	0	2	1716,11722,	0,4835,
chr1	5919854	6000407	chr1:5919854..5931576-chr1:5996498..6000407,5	200	.	5919854	6000407	0	2	11722,3909,	0,76644,
chr1	5919854	5994383	chr1:5919854..5931576-chr1:5992152..5994383,5	200	.	5919854	5994383	0	2	11722,2231,	0,72298,
chr1	5919854	5976373	chr1:5919854..5931576-chr1:5972548..5976373,5	200	.	5919854	5976373	0	2	11722,3825,	0,52694,
chr1	5919854	5970893	chr1:5919854..5931576-chr1:5967383..5970893,4	200	.	5919854	5970893	0	2	11722,3510,	0,47529,
chr1	5919854	5953912	chr1:5919854..5931576-chr1:5950946..5953912,7	200	.	5919854	5953912	0	2	11722,2966,	0,31092,
chr1	6035054	6060199	chr1:6035054..6039031-chr1:6044545..6060199,5	200	.	6035054	6060199	0	2	3977,15654,	0,9491,
chr1	6040358	6060199	chr1:6040358..6041853-chr1:6044545..6060199,7	200	.	6040358	6060199	0	2	1495,15654,	0,4187,
chr1	6044545	6129674	chr1:6044545..6060199-chr1:6124894..6129674,5	200	.	6044545	6129674	0	2	15654,4780,	0,80349,
chr1	6044545	6103044	chr1:6044545..6060199-chr1:6098413..6103044,8	200	.	6044545	6103044	0	2	15654,4631,	0,53868,
chr1	6044545	6088914	chr1:6044545..6060199-chr1:6085961..6088914,6	200	.	6044545	6088914	0	2	15654,2953,	0,41416,
chr1	6044545	6077629	chr1:6044545..6060199-chr1:6075154..6077629,7	200	.	6044545	6077629	0	2	15654,2475,	0,30609,
chr1	6044545	6073900	chr1:6044545..6060199-chr1:6070523..6073900,9	200	.	6044545	6073900	0	2	15654,3377,	0,25978,
chr1	6044545	6068456	chr1:6044545..6060199-chr1:6065942..6068456,6	200	.	6044545	6068456	0	2	15654,2514,	0,21397,
chr1	6044545	6064123	chr1:6044545..6060199-chr1:6061793..6064123,16	200	.	6044545	6064123	0	2	15654,2330,	0,17248,
chr1	6093105	6103044	chr1:6093105..6096338-chr1:6098413..6103044,5	200	.	6093105	6103044	0	2	3233,4631,	0,5308,
chr1	6107057	6149820	chr1:6107057..6111939-chr1:6146478..6149820,4	200	.	6107057	6149820	0	2	4882,3342,	0,39421,
chr1	6107057	6137021	chr1:6107057..6111939-chr1:6130750..6137021,7	200	.	6107057	6137021	0	2	4882,6271,	0,23693,
chr1	6107057	6129674	chr1:6107057..6111939-chr1:6124894..6129674,7	200	.	6107057	6129674	0	2	4882,4780,	0,17837,
chr1	6107057	6121512	chr1:6107057..6111939-chr1:6119566..6121512,5	200	.	6107057	6121512	0	2	4882,1946,	0,12509,
chr1	6184116	6268604	chr1:6184116..6186951-chr1:6265076..6268604,4	200	.	6184116	6268604	0	2	2835,3528,	0,80960,
chr1	6187701	6241033	chr1:6187701..6192418-chr1:6233401..6241033,7	200	.	6187701	6241033	0	2	4717,7632,	0,45700,
chr1	6205418	6241033	chr1:6205418..6208251-chr1:6233401..6241033,6	200	.	6205418	6241033	0	2	2833,7632,	0,27983,
chr1	6209401	6248103	chr1:6209401..6212035-chr1:6242607..6248103,4	200	.	6209401	6248103	0	2	2634,5496,	0,33206,
chr1	6216976	6241033	chr1:6216976..6221803-chr1:6233401..6241033,7	200	.	6216976	6241033	0	2	4827,7632,	0,16425,
chr1	6222396	6261264	chr1:6222396..6232447-chr1:6258289..6261264,7	200	.	6222396	6261264	0	2	10051,2975,	0,35893,
chr1	6222396	6248103	chr1:6222396..6232447-chr1:6242607..6248103,7	200	.	6222396	6248103	0	2	10051,5496,	0,20211,
chr1	6222396	6241033	chr1:6222396..6232447-chr1:6233401..6241033,17	200	.	6222396	6241033	0	2	10051,7632,	0,11005,
chr1	6233401	6261264	chr1:6233401..6241033-chr1:6258289..6261264,6	200	.	6233401	6261264	0	2	7632,2975,	0,24888,
chr1	6233401	6248103	chr1:6233401..6241033-chr1:6242607..6248103,7	200	.	6233401	6248103	0	2	7632,5496,	0,9206,
chr1	6258289	6268604	chr1:6258289..6261264-chr1:6265076..6268604,6	200	.	6258289	6268604	0	2	2975,3528,	0,6787,
chr1	6309627	6343459	chr1:6309627..6315478-chr1:6319851..6343459,21	200	.	6309627	6343459	0	2	5851,23608,	0,10224,
chr1	6319851	6421229	chr1:6319851..6343459-chr1:6419186..6421229,5	200	.	6319851	6421229	0	2	23608,2043,	0,99335,
chr1	6319851	6392651	chr1:6319851..6343459-chr1:6385408..6392651,15	200	.	6319851	6392651	0	2	23608,7243,	0,65557,
chr1	6319851	6381637	chr1:6319851..6343459-chr1:6379490..6381637,5	200	.	6319851	6381637	0	2	23608,2147,	0,59639,
chr1	6319851	6371298	chr1:6319851..6343459-chr1:6366022..6371298,7	200	.	6319851	6371298	0	2	23608,5276,	0,46171,
chr1	6319851	6362311	chr1:6319851..6343459-chr1:6356869..6362311,25	200	.	6319851	6362311	0	2	23608,5442,	0,37018,
chr1	6319851	6356026	chr1:6319851..6343459-chr1:6351296..6356026,17	200	.	6319851	6356026	0	2	23608,4730,	0,31445,
chr1	6319851	6349222	chr1:6319851..6343459-chr1:6344586..6349222,13	200	.	6319851	6349222	0	2	23608,4636,	0,24735,
chr1	6478918	6518142	chr1:6478918..6480958-chr1:6503008..6518142,5	200	.	6478918	6518142	0	2	2040,15134,	0,24090,
chr1	6503008	6551454	chr1:6503008..6518142-chr1:6549021..6551454,7	200	.	6503008	6551454	0	2	15134,2433,	0,46013,
chr1	6503008	6545696	chr1:6503008..6518142-chr1:6543303..6545696,6	200	.	6503008	6545696	0	2	15134,2393,	0,40295,
chr1	6503008	6530700	chr1:6503008..6518142-chr1:6524253..6530700,13	200	.	6503008	6530700	0	2	15134,6447,	0,21245,
chr1	6521115	6545696	chr1:6521115..6522622-chr1:6543303..6545696,6	200	.	6521115	6545696	0	2	1507,2393,	0,22188,
chr1	6524253	6551454	chr1:6524253..6530700-chr1:6549021..6551454,7	200	.	6524253	6551454	0	2	6447,2433,	0,24768,
chr1	6524253	6537754	chr1:6524253..6530700-chr1:6535135..6537754,8	200	.	6524253	6537754	0	2	6447,2619,	0,10882,
chr1	6571099	6664858	chr1:6571099..6574771-chr1:6651197..6664858,5	200	.	6571099	6664858	0	2	3672,13661,	0,80098,
chr1	6571099	6581567	chr1:6571099..6574771-chr1:6577083..6581567,5	200	.	6571099	6581567	0	2	3672,4484,	0,5984,
chr1	6606043	6664858	chr1:6606043..6608444-chr1:6651197..6664858,4	200	.	6606043	6664858	0	2	2401,13661,	0,45154,
chr1	6613693	6678766	chr1:6613693..6615994-chr1:6671822..6678766,4	200	.	6613693	6678766	0	2	2301,6944,	0,58129,
chr1	6613693	6664858	chr1:6613693..6615994-chr1:6651197..6664858,4	200	.	6613693	6664858	0	2	2301,13661,	0,37504,
chr1	6629044	6664858	chr1:6629044..6633467-chr1:6651197..6664858,6	200	.	6629044	6664858	0	2	4423,13661,	0,22153,
chr1	6629044	6641155	chr1:6629044..6633467-chr1:6637660..6641155,5	200	.	6629044	6641155	0	2	4423,3495,	0,8616,
chr1	6637660	6664858	chr1:6637660..6641155-chr1:6651197..6664858,7	200	.	6637660	6664858	0	2	3495,13661,	0,13537,
chr1	6637660	6650537	chr1:6637660..6641155-chr1:6644211..6650537,15	200	.	6637660	6650537	0	2	3495,6326,	0,6551,
chr1	6644211	6684560	chr1:6644211..6650537-chr1:6681800..6684560,4	200	.	6644211	6684560	0	2	6326,2760,	0,37589,
chr1	6644211	6664858	chr1:6644211..6650537-chr1:6651197..6664858,11	200	.	6644211	6664858	0	2	6326,13661,	0,6986,
chr1	6651197	6684560	chr1:6651197..6664858-chr1:6681800..6684560,9	200	.	6651197	6684560	0	2	13661,2760,	0,30603,
chr1	6651197	6678766	chr1:6651197..6664858-chr1:6671822..6678766,11	200	.	6651197	6678766	0	2	13661,6944,	0,20625,
chr1	6843615	6907561	chr1:6843615..6858119-chr1:6904884..6907561,5	200	.	6843615	6907561	0	2	14504,2677,	0,61269,
chr1	6843615	6902757	chr1:6843615..6858119-chr1:6900209..6902757,4	200	.	6843615	6902757	0	2	14504,2548,	0,56594,
chr1	6843615	6897237	chr1:6843615..6858119-chr1:6891807..6897237,8	200	.	6843615	6897237	0	2	14504,5430,	0,48192,
chr1	6843615	6870658	chr1:6843615..6858119-chr1:6867730..6870658,7	200	.	6843615	6870658	0	2	14504,2928,	0,24115,
chr1	6843615	6862215	chr1:6843615..6858119-chr1:6858893..6862215,6	200	.	6843615	6862215	0	2	14504,3322,	0,15278,
chr1	8061560	8092023	chr1:8061560..8065665-chr1:8083400..8092023,5	200	.	8061560	8092023	0	2	4105,8623,	0,21840,
chr1	8076859	8092023	chr1:8076859..8080204-chr1:8083400..8092023,8	200	.	8076859	8092023	0	2	3345,8623,	0,6541,
chr1	8417122	8485845	chr1:8417122..8427036-chr1:8476437..8485845,4	200	.	8417122	8485845	0	2	9914,9408,	0,59315,
chr1	8432848	8485845	chr1:8432848..8435364-chr1:8476437..8485845,9	200	.	8432848	8485845	0	2	2516,9408,	0,43589,
chr1	8446452	8485845	chr1:8446452..8453249-chr1:8476437..8485845,7	200	.	8446452	8485845	0	2	6797,9408,	0,29985,
chr1	8455485	8485845	chr1:8455485..8458543-chr1:8476437..8485845,7	200	.	8455485	8485845	0	2	3058,9408,	0,20952,
chr1	8467208	8485845	chr1:8467208..8469872-chr1:8476437..8485845,8	200	.	8467208	8485845	0	2	2664,9408,	0,9229,
chr1	8821931	8879321	chr1:8821931..8835082-chr1:8873466..8879321,10	200	.	8821931	8879321	0	2	13151,5855,	0,51535,
chr1	8850882	8879321	chr1:8850882..8853803-chr1:8873466..8879321,5	200	.	8850882	8879321	0	2	2921,5855,	0,22584,
chr1	8854367	8879321	chr1:8854367..8855817-chr1:8873466..8879321,5	200	.	8854367	8879321	0	2	1450,5855,	0,19099,
chr1	8873466	8909803	chr1:8873466..8879321-chr1:8902495..8909803,5	200	.	8873466	8909803	0	2	5855,7308,	0,29029,
chr1	8873466	8890236	chr1:8873466..8879321-chr1:8888977..8890236,6	200	.	8873466	8890236	0	2	5855,1259,	0,15511,
chr1	8873466	8883730	chr1:8873466..8879321-chr1:8881248..8883730,7	200	.	8873466	8883730	0	2	5855,2482,	0,7782,
chr1	8937690	8987851	chr1:8937690..8941853-chr1:8982832..8987851,6	200	.	8937690	8987851	0	2	4163,5019,	0,45142,
chr1	8937690	8966581	chr1:8937690..8941853-chr1:8961975..8966581,7	200	.	8937690	8966581	0	2	4163,4606,	0,24285,
chr1	8937690	8958126	chr1:8937690..8941853-chr1:8955017..8958126,5	200	.	8937690	8958126	0	2	4163,3109,	0,17327,
chr1	8961975	9008675	chr1:8961975..8966581-chr1:9005224..9008675,5	200	.	8961975	9008675	0	2	4606,3451,	0,43249,
chr1	8982832	9008675	chr1:8982832..8987851-chr1:9005224..9008675,5	200	.	8982832	9008675	0	2	5019,3451,	0,22392,
chr1	9084160	9153999	chr1:9084160..9086746-chr1:9149535..9153999,4	200	.	9084160	9153999	0	2	2586,4464,	0,65375,
chr1	9131063	9145980	chr1:9131063..9132784-chr1:9141269..9145980,6	200	.	9131063	9145980	0	2	1721,4711,	0,10206,
chr1	9209533	9224605	chr1:9209533..9212533-chr1:9222097..9224605,5	200	.	9209533	9224605	0	2	3000,2508,	0,12564,
chr1	9322084	9356034	chr1:9322084..9324486-chr1:9349620..9356034,7	200	.	9322084	9356034	0	2	2402,6414,	0,27536,
chr1	9338192	9356034	chr1:9338192..9345203-chr1:9349620..9356034,12	200	.	9338192	9356034	0	2	7011,6414,	0,11428,
chr1	9349620	9399832	chr1:9349620..9356034-chr1:9396641..9399832,5	200	.	9349620	9399832	0	2	6414,3191,	0,47021,
chr1	9349620	9378276	chr1:9349620..9356034-chr1:9373600..9378276,5	200	.	9349620	9378276	0	2	6414,4676,	0,23980,
chr1	9349620	9365326	chr1:9349620..9356034-chr1:9362514..9365326,5	200	.	9349620	9365326	0	2	6414,2812,	0,12894,
chr1	9349620	9361170	chr1:9349620..9356034-chr1:9359473..9361170,5	200	.	9349620	9361170	0	2	6414,1697,	0,9853,
chr1	9578496	9654437	chr1:9578496..9582375-chr1:9648394..9654437,5	200	.	9578496	9654437	0	2	3879,6043,	0,69898,
chr1	9578496	9601101	chr1:9578496..9582375-chr1:9597661..9601101,6	200	.	9578496	9601101	0	2	3879,3440,	0,19165,
chr1	9597661	9640691	chr1:9597661..9601101-chr1:9635623..9640691,4	200	.	9597661	9640691	0	2	3440,5068,	0,37962,
chr1	9635623	9654437	chr1:9635623..9640691-chr1:9648394..9654437,6	200	.	9635623	9654437	0	2	5068,6043,	0,12771,
chr1	9648394	9665187	chr1:9648394..9654437-chr1:9660752..9665187,5	200	.	9648394	9665187	0	2	6043,4435,	0,12358,
chr1	9648394	9659062	chr1:9648394..9654437-chr1:9656112..9659062,7	200	.	9648394	9659062	0	2	6043,2950,	0,7718,
chr1	10488806	10511325	chr1:10488806..10491861-chr1:10509058..10511325,5	200	.	10488806	10511325	0	2	3055,2267,	0,20252,
chr1	11031422	11042316	chr1:11031422..11034773-chr1:11038001..11042316,8	200	.	11031422	11042316	0	2	3351,4315,	0,6579,
chr1	11038001	11107517	chr1:11038001..11042316-chr1:11098368..11107517,4	200	.	11038001	11107517	0	2	4315,9149,	0,60367,
chr1	11080921	11107517	chr1:11080921..11088054-chr1:11098368..11107517,5	200	.	11080921	11107517	0	2	7133,9149,	0,17447,
chr1	11158677	11191952	chr1:11158677..11162539-chr1:11190161..11191952,5	200	.	11158677	11191952	0	2	3862,1791,	0,31484,
chr1	11233912	11255683	chr1:11233912..11238958-chr1:11248983..11255683,5	200	.	11233912	11255683	0	2	5046,6700,	0,15071,
chr1	11242050	11255683	chr1:11242050..11245914-chr1:11248983..11255683,7	200	.	11242050	11255683	0	2	3864,6700,	0,6933,
chr1	11321298	11347394	chr1:11321298..11323656-chr1:11339710..11347394,5	200	.	11321298	11347394	0	2	2358,7684,	0,18412,
chr1	11705188	11767046	chr1:11705188..11714983-chr1:11760071..11767046,4	200	.	11705188	11767046	0	2	9795,6975,	0,54883,
chr1	11726676	11767046	chr1:11726676..11731767-chr1:11760071..11767046,5	200	.	11726676	11767046	0	2	5091,6975,	0,33395,
chr1	11740290	11767046	chr1:11740290..11742330-chr1:11760071..11767046,6	200	.	11740290	11767046	0	2	2040,6975,	0,19781,
chr1	11749855	11767046	chr1:11749855..11754083-chr1:11760071..11767046,5	200	.	11749855	11767046	0	2	4228,6975,	0,10216,
chr1	11805193	11868388	chr1:11805193..11813091-chr1:11862789..11868388,4	200	.	11805193	11868388	0	2	7898,5599,	0,57596,
chr1	11821721	11868388	chr1:11821721..11826438-chr1:11862789..11868388,8	200	.	11821721	11868388	0	2	4717,5599,	0,41068,
chr1	11846396	11868388	chr1:11846396..11852175-chr1:11862789..11868388,12	200	.	11846396	11868388	0	2	5779,5599,	0,16393,
chr1	11853755	11868388	chr1:11853755..11855819-chr1:11862789..11868388,5	200	.	11853755	11868388	0	2	2064,5599,	0,9034,
chr1	11862789	11880370	chr1:11862789..11868388-chr1:11878712..11880370,5	200	.	11862789	11880370	0	2	5599,1658,	0,15923,
chr1	11994182	12005385	chr1:11994182..11995640-chr1:12004064..12005385,5	200	.	11994182	12005385	0	2	1458,1321,	0,9882,
chr1	12111155	12125377	chr1:12111155..12119977-chr1:12122225..12125377,8	200	.	12111155	12125377	0	2	8822,3152,	0,11070,
chr1	12122225	12131446	chr1:12122225..12125377-chr1:12126947..12131446,5	200	.	12122225	12131446	0	2	3152,4499,	0,4722,
chr1	12194047	12236047	chr1:12194047..12195553-chr1:12220364..12236047,9	200	.	12194047	12236047	0	2	1506,15683,	0,26317,
chr1	12197749	12291995	chr1:12197749..12204276-chr1:12289647..12291995,4	200	.	12197749	12291995	0	2	6527,2348,	0,91898,
chr1	12197749	12253035	chr1:12197749..12204276-chr1:12242694..12253035,9	200	.	12197749	12253035	0	2	6527,10341,	0,44945,
chr1	12197749	12236047	chr1:12197749..12204276-chr1:12220364..12236047,14	200	.	12197749	12236047	0	2	6527,15683,	0,22615,
chr1	12210349	12253035	chr1:12210349..12212702-chr1:12242694..12253035,4	200	.	12210349	12253035	0	2	2353,10341,	0,32345,
chr1	12210349	12236047	chr1:12210349..12212702-chr1:12220364..12236047,6	200	.	12210349	12236047	0	2	2353,15683,	0,10015,
chr1	12220364	12264748	chr1:12220364..12236047-chr1:12263224..12264748,7	200	.	12220364	12264748	0	2	15683,1524,	0,42860,
chr1	12220364	12253035	chr1:12220364..12236047-chr1:12242694..12253035,25	200	.	12220364	12253035	0	2	15683,10341,	0,22330,
chr1	12220364	12240356	chr1:12220364..12236047-chr1:12237801..12240356,5	200	.	12220364	12240356	0	2	15683,2555,	0,17437,
chr1	12237801	12253035	chr1:12237801..12240356-chr1:12242694..12253035,10	200	.	12237801	12253035	0	2	2555,10341,	0,4893,
chr1	12242694	12284820	chr1:12242694..12253035-chr1:12283403..12284820,6	200	.	12242694	12284820	0	2	10341,1417,	0,40709,
chr1	12242694	12255232	chr1:12242694..12253035-chr1:12253580..12255232,5	200	.	12242694	12255232	0	2	10341,1652,	0,10886,
chr1	12536830	12567734	chr1:12536830..12540442-chr1:12563749..12567734,5	200	.	12536830	12567734	0	2	3612,3985,	0,26919,
chr1	12610970	12683710	chr1:12610970..12617243-chr1:12679977..12683710,4	200	.	12610970	12683710	0	2	6273,3733,	0,69007,
chr1	12610970	12679378	chr1:12610970..12617243-chr1:12676485..12679378,7	200	.	12610970	12679378	0	2	6273,2893,	0,65515,
chr1	12651467	12679378	chr1:12651467..12657047-chr1:12676485..12679378,10	200	.	12651467	12679378	0	2	5580,2893,	0,25018,
chr1	12658338	12683710	chr1:12658338..12664751-chr1:12679977..12683710,5	200	.	12658338	12683710	0	2	6413,3733,	0,21639,
chr1	12658338	12679378	chr1:12658338..12664751-chr1:12676485..12679378,5	200	.	12658338	12679378	0	2	6413,2893,	0,18147,
chr1	14817599	14932135	chr1:14817599..14822046-chr1:14922288..14932135,4	200	.	14817599	14932135	0	2	4447,9847,	0,104689,
chr1	15246691	15317377	chr1:15246691..15252500-chr1:15313766..15317377,4	200	.	15246691	15317377	0	2	5809,3611,	0,67075,
chr1	15246691	15292218	chr1:15246691..15252500-chr1:15283052..15292218,4	200	.	15246691	15292218	0	2	5809,9166,	0,36361,
chr1	15246691	15260201	chr1:15246691..15252500-chr1:15256144..15260201,11	200	.	15246691	15260201	0	2	5809,4057,	0,9453,
chr1	15256144	15292218	chr1:15256144..15260201-chr1:15283052..15292218,5	200	.	15256144	15292218	0	2	4057,9166,	0,26908,
chr1	15256144	15273653	chr1:15256144..15260201-chr1:15270520..15273653,8	200	.	15256144	15273653	0	2	4057,3133,	0,14376,
chr1	15265828	15273653	chr1:15265828..15267653-chr1:15270520..15273653,6	200	.	15265828	15273653	0	2	1825,3133,	0,4692,
chr1	15270520	15317377	chr1:15270520..15273653-chr1:15313766..15317377,5	200	.	15270520	15317377	0	2	3133,3611,	0,43246,
chr1	15270520	15292218	chr1:15270520..15273653-chr1:15283052..15292218,10	200	.	15270520	15292218	0	2	3133,9166,	0,12532,
chr1	15735648	15746900	chr1:15735648..15738117-chr1:15741649..15746900,7	200	.	15735648	15746900	0	2	2469,5251,	0,6001,
chr1	15766987	15835885	chr1:15766987..15770436-chr1:15826234..15835885,4	200	.	15766987	15835885	0	2	3449,9651,	0,59247,
chr1	15766987	15781330	chr1:15766987..15770436-chr1:15779657..15781330,5	200	.	15766987	15781330	0	2	3449,1673,	0,12670,
chr1	15800727	15835885	chr1:15800727..15805299-chr1:15826234..15835885,8	200	.	15800727	15835885	0	2	4572,9651,	0,25507,
chr1	15826234	15854703	chr1:15826234..15835885-chr1:15850679..15854703,5	200	.	15826234	15854703	0	2	9651,4024,	0,24445,
chr1	16009064	16029278	chr1:16009064..16011697-chr1:16026230..16029278,5	200	.	16009064	16029278	0	2	2633,3048,	0,17166,
chr1	16046557	16065756	chr1:16046557..16048614-chr1:16058157..16065756,5	200	.	16046557	16065756	0	2	2057,7599,	0,11600,
chr1	16058157	16088993	chr1:16058157..16065756-chr1:16083125..16088993,9	200	.	16058157	16088993	0	2	7599,5868,	0,24968,
chr1	16058157	16071964	chr1:16058157..16065756-chr1:16069921..16071964,7	200	.	16058157	16071964	0	2	7599,2043,	0,11764,
chr1	16075715	16088993	chr1:16075715..16077101-chr1:16083125..16088993,6	200	.	16075715	16088993	0	2	1386,5868,	0,7410,
chr1	16172572	16202769	chr1:16172572..16178357-chr1:16200453..16202769,5	200	.	16172572	16202769	0	2	5785,2316,	0,27881,
chr1	16257411	16374988	chr1:16257411..16258970-chr1:16363708..16374988,4	200	.	16257411	16374988	0	2	1559,11280,	0,106297,
chr1	16263475	16329407	chr1:16263475..16265337-chr1:16323536..16329407,4	200	.	16263475	16329407	0	2	1862,5871,	0,60061,
chr1	16266837	16374988	chr1:16266837..16279559-chr1:16363708..16374988,14	200	.	16266837	16374988	0	2	12722,11280,	0,96871,
chr1	16266837	16345741	chr1:16266837..16279559-chr1:16344249..16345741,8	200	.	16266837	16345741	0	2	12722,1492,	0,77412,
chr1	16266837	16343359	chr1:16266837..16279559-chr1:16339271..16343359,9	200	.	16266837	16343359	0	2	12722,4088,	0,72434,
chr1	16266837	16336283	chr1:16266837..16279559-chr1:16331159..16336283,7	200	.	16266837	16336283	0	2	12722,5124,	0,64322,
chr1	16266837	16329407	chr1:16266837..16279559-chr1:16323536..16329407,14	200	.	16266837	16329407	0	2	12722,5871,	0,56699,
chr1	16284322	16374988	chr1:16284322..16287960-chr1:16363708..16374988,8	200	.	16284322	16374988	0	2	3638,11280,	0,79386,
chr1	16292413	16329407	chr1:16292413..16294816-chr1:16323536..16329407,4	200	.	16292413	16329407	0	2	2403,5871,	0,31123,
chr1	16301393	16374988	chr1:16301393..16303739-chr1:16363708..16374988,4	200	.	16301393	16374988	0	2	2346,11280,	0,62315,
chr1	16307179	16329407	chr1:16307179..16310798-chr1:16323536..16329407,7	200	.	16307179	16329407	0	2	3619,5871,	0,16357,
chr1	16314817	16374988	chr1:16314817..16316551-chr1:16363708..16374988,6	200	.	16314817	16374988	0	2	1734,11280,	0,48891,
chr1	16314817	16343359	chr1:16314817..16316551-chr1:16339271..16343359,5	200	.	16314817	16343359	0	2	1734,4088,	0,24454,
chr1	16314817	16329407	chr1:16314817..16316551-chr1:16323536..16329407,5	200	.	16314817	16329407	0	2	1734,5871,	0,8719,
chr1	16317701	16374988	chr1:16317701..16321614-chr1:16363708..16374988,6	200	.	16317701	16374988	0	2	3913,11280,	0,46007,
chr1	16317701	16352486	chr1:16317701..16321614-chr1:16347966..16352486,6	200	.	16317701	16352486	0	2	3913,4520,	0,30265,
chr1	16317701	16345741	chr1:16317701..16321614-chr1:16344249..16345741,5	200	.	16317701	16345741	0	2	3913,1492,	0,26548,
chr1	16317701	16343359	chr1:16317701..16321614-chr1:16339271..16343359,8	200	.	16317701	16343359	0	2	3913,4088,	0,21570,
chr1	16317701	16329407	chr1:16317701..16321614-chr1:16323536..16329407,18	200	.	16317701	16329407	0	2	3913,5871,	0,5835,
chr1	16323536	16374988	chr1:16323536..16329407-chr1:16363708..16374988,14	200	.	16323536	16374988	0	2	5871,11280,	0,40172,
chr1	16323536	16360926	chr1:16323536..16329407-chr1:16357501..16360926,12	200	.	16323536	16360926	0	2	5871,3425,	0,33965,
chr1	16323536	16352486	chr1:16323536..16329407-chr1:16347966..16352486,9	200	.	16323536	16352486	0	2	5871,4520,	0,24430,
chr1	16323536	16343359	chr1:16323536..16329407-chr1:16339271..16343359,5	200	.	16323536	16343359	0	2	5871,4088,	0,15735,
chr1	16323536	16336283	chr1:16323536..16329407-chr1:16331159..16336283,11	200	.	16323536	16336283	0	2	5871,5124,	0,7623,
chr1	16331159	16374988	chr1:16331159..16336283-chr1:16363708..16374988,19	200	.	16331159	16374988	0	2	5124,11280,	0,32549,
chr1	16331159	16360926	chr1:16331159..16336283-chr1:16357501..16360926,7	200	.	16331159	16360926	0	2	5124,3425,	0,26342,
chr1	16331159	16352486	chr1:16331159..16336283-chr1:16347966..16352486,10	200	.	16331159	16352486	0	2	5124,4520,	0,16807,
chr1	16331159	16345741	chr1:16331159..16336283-chr1:16344249..16345741,6	200	.	16331159	16345741	0	2	5124,1492,	0,13090,
chr1	16331159	16343359	chr1:16331159..16336283-chr1:16339271..16343359,13	200	.	16331159	16343359	0	2	5124,4088,	0,8112,
chr1	16339271	16374988	chr1:16339271..16343359-chr1:16363708..16374988,21	200	.	16339271	16374988	0	2	4088,11280,	0,24437,
chr1	16339271	16360926	chr1:16339271..16343359-chr1:16357501..16360926,13	200	.	16339271	16360926	0	2	4088,3425,	0,18230,
chr1	16339271	16354376	chr1:16339271..16343359-chr1:16353056..16354376,5	200	.	16339271	16354376	0	2	4088,1320,	0,13785,
chr1	16339271	16352486	chr1:16339271..16343359-chr1:16347966..16352486,15	200	.	16339271	16352486	0	2	4088,4520,	0,8695,
chr1	16344249	16374988	chr1:16344249..16345741-chr1:16363708..16374988,12	200	.	16344249	16374988	0	2	1492,11280,	0,19459,
chr1	16344249	16352486	chr1:16344249..16345741-chr1:16347966..16352486,7	200	.	16344249	16352486	0	2	1492,4520,	0,3717,
chr1	16347966	16374988	chr1:16347966..16352486-chr1:16363708..16374988,31	200	.	16347966	16374988	0	2	4520,11280,	0,15742,
chr1	16347966	16360926	chr1:16347966..16352486-chr1:16357501..16360926,12	200	.	16347966	16360926	0	2	4520,3425,	0,9535,
chr1	16353056	16374988	chr1:16353056..16354376-chr1:16363708..16374988,9	200	.	16353056	16374988	0	2	1320,11280,	0,10652,
chr1	16357501	16374988	chr1:16357501..16360926-chr1:16363708..16374988,36	200	.	16357501	16374988	0	2	3425,11280,	0,6207,
chr1	16386967	16483091	chr1:16386967..16395505-chr1:16477530..16483091,5	200	.	16386967	16483091	0	2	8538,5561,	0,90563,
chr1	16386967	16403397	chr1:16386967..16395505-chr1:16396497..16403397,34	200	.	16386967	16403397	0	2	8538,6900,	0,9530,
chr1	16396497	16483091	chr1:16396497..16403397-chr1:16477530..16483091,5	200	.	16396497	16483091	0	2	6900,5561,	0,81033,
chr1	16396497	16473331	chr1:16396497..16403397-chr1:16464043..16473331,8	200	.	16396497	16473331	0	2	6900,9288,	0,67546,
chr1	16396497	16440200	chr1:16396497..16403397-chr1:16435471..16440200,4	200	.	16396497	16440200	0	2	6900,4729,	0,38974,
chr1	16396497	16423108	chr1:16396497..16403397-chr1:16411402..16423108,27	200	.	16396497	16423108	0	2	6900,11706,	0,14905,
chr1	16396497	16410571	chr1:16396497..16403397-chr1:16407689..16410571,15	200	.	16396497	16410571	0	2	6900,2882,	0,11192,
chr1	16407689	16483091	chr1:16407689..16410571-chr1:16477530..16483091,6	200	.	16407689	16483091	0	2	2882,5561,	0,69841,
chr1	16411402	16483091	chr1:16411402..16423108-chr1:16477530..16483091,24	200	.	16411402	16483091	0	2	11706,5561,	0,66128,
chr1	16435471	16483091	chr1:16435471..16440200-chr1:16477530..16483091,6	200	.	16435471	16483091	0	2	4729,5561,	0,42059,
chr1	16464043	16483091	chr1:16464043..16473331-chr1:16477530..16483091,19	200	.	16464043	16483091	0	2	9288,5561,	0,13487,
chr1	16477530	16511184	chr1:16477530..16483091-chr1:16508459..16511184,6	200	.	16477530	16511184	0	2	5561,2725,	0,30929,
chr1	16477530	16504403	chr1:16477530..16483091-chr1:16497129..16504403,15	200	.	16477530	16504403	0	2	5561,7274,	0,19599,
chr1	16477530	16492544	chr1:16477530..16483091-chr1:16490920..16492544,6	200	.	16477530	16492544	0	2	5561,1624,	0,13390,
chr1	16477530	16489901	chr1:16477530..16483091-chr1:16487663..16489901,5	200	.	16477530	16489901	0	2	5561,2238,	0,10133,
chr1	16515240	16540316	chr1:16515240..16519385-chr1:16533104..16540316,7	200	.	16515240	16540316	0	2	4145,7212,	0,17864,
chr1	16524829	16540316	chr1:16524829..16527627-chr1:16533104..16540316,14	200	.	16524829	16540316	0	2	2798,7212,	0,8275,
chr1	16533104	16559398	chr1:16533104..16540316-chr1:16557523..16559398,6	200	.	16533104	16559398	0	2	7212,1875,	0,24419,
chr1	16533104	16553723	chr1:16533104..16540316-chr1:16552099..16553723,7	200	.	16533104	16553723	0	2	7212,1624,	0,18995,
chr1	16690700	16732066	chr1:16690700..16692336-chr1:16721761..16732066,5	200	.	16690700	16732066	0	2	1636,10305,	0,31061,
chr1	16692852	16732066	chr1:16692852..16695815-chr1:16721761..16732066,8	200	.	16692852	16732066	0	2	2963,10305,	0,28909,
chr1	16835037	16894510	chr1:16835037..16837972-chr1:16890201..16894510,4	200	.	16835037	16894510	0	2	2935,4309,	0,55164,
chr1	16838869	16894510	chr1:16838869..16843379-chr1:16890201..16894510,5	200	.	16838869	16894510	0	2	4510,4309,	0,51332,
chr1	16910362	16959196	chr1:16910362..16915604-chr1:16954408..16959196,7	200	.	16910362	16959196	0	2	5242,4788,	0,44046,
chr1	16910362	16946047	chr1:16910362..16915604-chr1:16938588..16946047,11	200	.	16910362	16946047	0	2	5242,7459,	0,28226,
chr1	16918020	16959196	chr1:16918020..16925158-chr1:16954408..16959196,7	200	.	16918020	16959196	0	2	7138,4788,	0,36388,
chr1	16918020	16946047	chr1:16918020..16925158-chr1:16938588..16946047,21	200	.	16918020	16946047	0	2	7138,7459,	0,20568,
chr1	16926349	16959196	chr1:16926349..16936352-chr1:16954408..16959196,40	200	.	16926349	16959196	0	2	10003,4788,	0,28059,
chr1	16926349	16946047	chr1:16926349..16936352-chr1:16938588..16946047,66	200	.	16926349	16946047	0	2	10003,7459,	0,12239,
chr1	16938588	17037995	chr1:16938588..16946047-chr1:17035956..17037995,6	200	.	16938588	17037995	0	2	7459,2039,	0,97368,
chr1	16938588	17034877	chr1:16938588..16946047-chr1:17022740..17034877,25	200	.	16938588	17034877	0	2	7459,12137,	0,84152,
chr1	16938588	17020061	chr1:16938588..16946047-chr1:17016880..17020061,7	200	.	16938588	17020061	0	2	7459,3181,	0,78292,
chr1	16938588	16973258	chr1:16938588..16946047-chr1:16969122..16973258,15	200	.	16938588	16973258	0	2	7459,4136,	0,30534,
chr1	16938588	16966651	chr1:16938588..16946047-chr1:16964307..16966651,10	200	.	16938588	16966651	0	2	7459,2344,	0,25719,
chr1	16938588	16959196	chr1:16938588..16946047-chr1:16954408..16959196,21	200	.	16938588	16959196	0	2	7459,4788,	0,15820,
chr1	16938588	16951387	chr1:16938588..16946047-chr1:16946734..16951387,27	200	.	16938588	16951387	0	2	7459,4653,	0,8146,
chr1	16946734	16959196	chr1:16946734..16951387-chr1:16954408..16959196,15	200	.	16946734	16959196	0	2	4653,4788,	0,7674,
chr1	16954408	17037995	chr1:16954408..16959196-chr1:17035956..17037995,9	200	.	16954408	17037995	0	2	4788,2039,	0,81548,
chr1	16954408	17034877	chr1:16954408..16959196-chr1:17022740..17034877,8	200	.	16954408	17034877	0	2	4788,12137,	0,68332,
chr1	16954408	17015443	chr1:16954408..16959196-chr1:17013352..17015443,9	200	.	16954408	17015443	0	2	4788,2091,	0,58944,
chr1	16954408	16973258	chr1:16954408..16959196-chr1:16969122..16973258,17	200	.	16954408	16973258	0	2	4788,4136,	0,14714,
chr1	16954408	16966651	chr1:16954408..16959196-chr1:16964307..16966651,7	200	.	16954408	16966651	0	2	4788,2344,	0,9899,
chr1	17000687	17034877	chr1:17000687..17002805-chr1:17022740..17034877,7	200	.	17000687	17034877	0	2	2118,12137,	0,22053,
chr1	17044813	17057211	chr1:17044813..17046450-chr1:17053274..17057211,7	200	.	17044813	17057211	0	2	1637,3937,	0,8461,
chr1	17044813	17052736	chr1:17044813..17046450-chr1:17049690..17052736,9	200	.	17044813	17052736	0	2	1637,3046,	0,4877,
chr1	17229345	17257401	chr1:17229345..17235147-chr1:17250413..17257401,5	200	.	17229345	17257401	0	2	5802,6988,	0,21068,
chr1	17229345	17249762	chr1:17229345..17235147-chr1:17247951..17249762,9	200	.	17229345	17249762	0	2	5802,1811,	0,18606,
chr1	17247951	17257401	chr1:17247951..17249762-chr1:17250413..17257401,6	200	.	17247951	17257401	0	2	1811,6988,	0,2462,
chr1	17250413	17276117	chr1:17250413..17257401-chr1:17271678..17276117,5	200	.	17250413	17276117	0	2	6988,4439,	0,21265,
chr1	17250413	17267999	chr1:17250413..17257401-chr1:17263001..17267999,7	200	.	17250413	17267999	0	2	6988,4998,	0,12588,
chr1	17303604	17384307	chr1:17303604..17310234-chr1:17379208..17384307,4	200	.	17303604	17384307	0	2	6630,5099,	0,75604,
chr1	17303604	17351808	chr1:17303604..17310234-chr1:17346916..17351808,6	200	.	17303604	17351808	0	2	6630,4892,	0,43312,
chr1	17303604	17340974	chr1:17303604..17310234-chr1:17337270..17340974,8	200	.	17303604	17340974	0	2	6630,3704,	0,33666,
chr1	17303604	17323299	chr1:17303604..17310234-chr1:17321394..17323299,7	200	.	17303604	17323299	0	2	6630,1905,	0,17790,
chr1	17303604	17319473	chr1:17303604..17310234-chr1:17312095..17319473,18	200	.	17303604	17319473	0	2	6630,7378,	0,8491,
chr1	17312095	17340974	chr1:17312095..17319473-chr1:17337270..17340974,5	200	.	17312095	17340974	0	2	7378,3704,	0,25175,
chr1	17337270	17384307	chr1:17337270..17340974-chr1:17379208..17384307,4	200	.	17337270	17384307	0	2	3704,5099,	0,41938,
chr1	17337270	17351808	chr1:17337270..17340974-chr1:17346916..17351808,6	200	.	17337270	17351808	0	2	3704,4892,	0,9646,
chr1	17373046	17384307	chr1:17373046..17375268-chr1:17379208..17384307,5	200	.	17373046	17384307	0	2	2222,5099,	0,6162,
chr1	17442603	17536141	chr1:17442603..17445739-chr1:17533413..17536141,4	200	.	17442603	17536141	0	2	3136,2728,	0,90810,
chr1	17511263	17536141	chr1:17511263..17513989-chr1:17533413..17536141,5	200	.	17511263	17536141	0	2	2726,2728,	0,22150,
chr1	17530517	17563159	chr1:17530517..17532571-chr1:17558678..17563159,5	200	.	17530517	17563159	0	2	2054,4481,	0,28161,
chr1	17530517	17543141	chr1:17530517..17532571-chr1:17537767..17543141,5	200	.	17530517	17543141	0	2	2054,5374,	0,7250,
chr1	17565777	17617785	chr1:17565777..17570671-chr1:17604026..17617785,10	200	.	17565777	17617785	0	2	4894,13759,	0,38249,
chr1	17565777	17580697	chr1:17565777..17570671-chr1:17575305..17580697,7	200	.	17565777	17580697	0	2	4894,5392,	0,9528,
chr1	17575305	17668849	chr1:17575305..17580697-chr1:17667258..17668849,4	200	.	17575305	17668849	0	2	5392,1591,	0,91953,
chr1	17575305	17617785	chr1:17575305..17580697-chr1:17604026..17617785,9	200	.	17575305	17617785	0	2	5392,13759,	0,28721,
chr1	17592684	17617785	chr1:17592684..17595239-chr1:17604026..17617785,5	200	.	17592684	17617785	0	2	2555,13759,	0,11342,
chr1	17598253	17617785	chr1:17598253..17602048-chr1:17604026..17617785,13	200	.	17598253	17617785	0	2	3795,13759,	0,5773,
chr1	17604026	17689384	chr1:17604026..17617785-chr1:17684854..17689384,8	200	.	17604026	17689384	0	2	13759,4530,	0,80828,
chr1	17604026	17642960	chr1:17604026..17617785-chr1:17639462..17642960,5	200	.	17604026	17642960	0	2	13759,3498,	0,35436,
chr1	17604026	17637369	chr1:17604026..17617785-chr1:17634140..17637369,9	200	.	17604026	17637369	0	2	13759,3229,	0,30114,
chr1	17604026	17633277	chr1:17604026..17617785-chr1:17630024..17633277,6	200	.	17604026	17633277	0	2	13759,3253,	0,25998,
chr1	17604026	17625478	chr1:17604026..17617785-chr1:17621614..17625478,6	200	.	17604026	17625478	0	2	13759,3864,	0,17588,
chr1	17835851	17867859	chr1:17835851..17838971-chr1:17864287..17867859,5	200	.	17835851	17867859	0	2	3120,3572,	0,28436,
chr1	17857578	17867859	chr1:17857578..17860078-chr1:17864287..17867859,5	200	.	17857578	17867859	0	2	2500,3572,	0,6709,
chr1	17864287	17924834	chr1:17864287..17867859-chr1:17918234..17924834,6	200	.	17864287	17924834	0	2	3572,6600,	0,53947,
chr1	17864287	17904923	chr1:17864287..17867859-chr1:17900853..17904923,6	200	.	17864287	17904923	0	2	3572,4070,	0,36566,
chr1	17864287	17892622	chr1:17864287..17867859-chr1:17884084..17892622,6	200	.	17864287	17892622	0	2	3572,8538,	0,19797,
chr1	17864287	17881920	chr1:17864287..17867859-chr1:17871027..17881920,11	200	.	17864287	17881920	0	2	3572,10893,	0,6740,
chr1	17871027	17909610	chr1:17871027..17881920-chr1:17905949..17909610,5	200	.	17871027	17909610	0	2	10893,3661,	0,34922,
chr1	17871027	17904923	chr1:17871027..17881920-chr1:17900853..17904923,9	200	.	17871027	17904923	0	2	10893,4070,	0,29826,
chr1	17884084	17909610	chr1:17884084..17892622-chr1:17905949..17909610,7	200	.	17884084	17909610	0	2	8538,3661,	0,21865,
chr1	17884084	17904923	chr1:17884084..17892622-chr1:17900853..17904923,8	200	.	17884084	17904923	0	2	8538,4070,	0,16769,
chr1	17900853	17946028	chr1:17900853..17904923-chr1:17938330..17946028,9	200	.	17900853	17946028	0	2	4070,7698,	0,37477,
chr1	17900853	17933026	chr1:17900853..17904923-chr1:17925781..17933026,5	200	.	17900853	17933026	0	2	4070,7245,	0,24928,
chr1	17900853	17916742	chr1:17900853..17904923-chr1:17912396..17916742,5	200	.	17900853	17916742	0	2	4070,4346,	0,11543,
chr1	17905949	17946028	chr1:17905949..17909610-chr1:17938330..17946028,4	200	.	17905949	17946028	0	2	3661,7698,	0,32381,
chr1	17905949	17924834	chr1:17905949..17909610-chr1:17918234..17924834,5	200	.	17905949	17924834	0	2	3661,6600,	0,12285,
chr1	17977003	18084145	chr1:17977003..18003621-chr1:18081001..18084145,5	200	.	17977003	18084145	0	2	26618,3144,	0,103998,
chr1	17977003	18080446	chr1:17977003..18003621-chr1:18075133..18080446,4	200	.	17977003	18080446	0	2	26618,5313,	0,98130,
chr1	18008220	18084145	chr1:18008220..18030367-chr1:18081001..18084145,6	200	.	18008220	18084145	0	2	22147,3144,	0,72781,
chr1	18008220	18080446	chr1:18008220..18030367-chr1:18075133..18080446,7	200	.	18008220	18080446	0	2	22147,5313,	0,66913,
chr1	18420891	18431437	chr1:18420891..18427236-chr1:18429158..18431437,7	200	.	18420891	18431437	0	2	6345,2279,	0,8267,
chr1	18779459	18809968	chr1:18779459..18785579-chr1:18806388..18809968,6	200	.	18779459	18809968	0	2	6120,3580,	0,26929,
chr1	18797535	18809968	chr1:18797535..18804151-chr1:18806388..18809968,6	200	.	18797535	18809968	0	2	6616,3580,	0,8853,
chr1	18927923	18958021	chr1:18927923..18937034-chr1:18953047..18958021,6	200	.	18927923	18958021	0	2	9111,4974,	0,25124,
chr1	19163850	19214183	chr1:19163850..19167727-chr1:19207690..19214183,4	200	.	19163850	19214183	0	2	3877,6493,	0,43840,
chr1	19184158	19203921	chr1:19184158..19187281-chr1:19198570..19203921,6	200	.	19184158	19203921	0	2	3123,5351,	0,14412,
chr1	19198570	19214183	chr1:19198570..19203921-chr1:19207690..19214183,8	200	.	19198570	19214183	0	2	5351,6493,	0,9120,
chr1	19207690	19230874	chr1:19207690..19214183-chr1:19229147..19230874,5	200	.	19207690	19230874	0	2	6493,1727,	0,21457,
chr1	19279775	19375132	chr1:19279775..19285066-chr1:19370798..19375132,6	200	.	19279775	19375132	0	2	5291,4334,	0,91023,
chr1	19279775	19339100	chr1:19279775..19285066-chr1:19333857..19339100,6	200	.	19279775	19339100	0	2	5291,5243,	0,54082,
chr1	19576664	19615828	chr1:19576664..19582085-chr1:19610275..19615828,5	200	.	19576664	19615828	0	2	5421,5553,	0,33611,
chr1	19632128	19643223	chr1:19632128..19635557-chr1:19637116..19643223,6	200	.	19632128	19643223	0	2	3429,6107,	0,4988,
chr1	19983772	19993547	chr1:19983772..19985973-chr1:19990559..19993547,7	200	.	19983772	19993547	0	2	2201,2988,	0,6787,
chr1	19990559	20017281	chr1:19990559..19993547-chr1:20013507..20017281,5	200	.	19990559	20017281	0	2	2988,3774,	0,22948,
chr1	19990559	20007771	chr1:19990559..19993547-chr1:20003803..20007771,9	200	.	19990559	20007771	0	2	2988,3968,	0,13244,
chr1	20092855	20128221	chr1:20092855..20097662-chr1:20121739..20128221,5	200	.	20092855	20128221	0	2	4807,6482,	0,28884,
chr1	20105207	20128221	chr1:20105207..20107438-chr1:20121739..20128221,5	200	.	20105207	20128221	0	2	2231,6482,	0,16532,
chr1	20109551	20128221	chr1:20109551..20111967-chr1:20121739..20128221,5	200	.	20109551	20128221	0	2	2416,6482,	0,12188,
chr1	20121739	20136439	chr1:20121739..20128221-chr1:20134816..20136439,5	200	.	20121739	20136439	0	2	6482,1623,	0,13077,
chr1	20218547	20251516	chr1:20218547..20226759-chr1:20246543..20251516,6	200	.	20218547	20251516	0	2	8212,4973,	0,27996,
chr1	20246543	20286649	chr1:20246543..20251516-chr1:20282961..20286649,4	200	.	20246543	20286649	0	2	4973,3688,	0,36418,
chr1	20246543	20269711	chr1:20246543..20251516-chr1:20264967..20269711,6	200	.	20246543	20269711	0	2	4973,4744,	0,18424,
chr1	20722049	20815812	chr1:20722049..20730356-chr1:20806635..20815812,4	200	.	20722049	20815812	0	2	8307,9177,	0,84586,
chr1	20751567	20815812	chr1:20751567..20754236-chr1:20806635..20815812,5	200	.	20751567	20815812	0	2	2669,9177,	0,55068,
chr1	20806635	20821083	chr1:20806635..20815812-chr1:20818977..20821083,6	200	.	20806635	20821083	0	2	9177,2106,	0,12342,
chr1	20865028	20884609	chr1:20865028..20867855-chr1:20877630..20884609,5	200	.	20865028	20884609	0	2	2827,6979,	0,12602,
chr1	20868547	20884609	chr1:20868547..20870100-chr1:20877630..20884609,6	200	.	20868547	20884609	0	2	1553,6979,	0,9083,
chr1	21007569	21052933	chr1:21007569..21014602-chr1:21041439..21052933,7	200	.	21007569	21052933	0	2	7033,11494,	0,33870,
chr1	21019502	21060152	chr1:21019502..21025545-chr1:21057924..21060152,6	200	.	21019502	21060152	0	2	6043,2228,	0,38422,
chr1	21019502	21052933	chr1:21019502..21025545-chr1:21041439..21052933,15	200	.	21019502	21052933	0	2	6043,11494,	0,21937,
chr1	21027599	21052933	chr1:21027599..21031769-chr1:21041439..21052933,8	200	.	21027599	21052933	0	2	4170,11494,	0,13840,
chr1	21035824	21052933	chr1:21035824..21039726-chr1:21041439..21052933,8	200	.	21035824	21052933	0	2	3902,11494,	0,5615,
chr1	21041439	21069290	chr1:21041439..21052933-chr1:21064916..21069290,5	200	.	21041439	21069290	0	2	11494,4374,	0,23477,
chr1	21041439	21060152	chr1:21041439..21052933-chr1:21057924..21060152,9	200	.	21041439	21060152	0	2	11494,2228,	0,16485,
chr1	21372423	21446149	chr1:21372423..21377713-chr1:21438889..21446149,4	200	.	21372423	21446149	0	2	5290,7260,	0,66466,
chr1	21563325	21608252	chr1:21563325..21566614-chr1:21603796..21608252,7	200	.	21563325	21608252	0	2	3289,4456,	0,40471,
chr1	21587284	21622956	chr1:21587284..21597900-chr1:21613969..21622956,9	200	.	21587284	21622956	0	2	10616,8987,	0,26685,
chr1	21587284	21608252	chr1:21587284..21597900-chr1:21603796..21608252,15	200	.	21587284	21608252	0	2	10616,4456,	0,16512,
chr1	21598847	21608252	chr1:21598847..21601262-chr1:21603796..21608252,6	200	.	21598847	21608252	0	2	2415,4456,	0,4949,
chr1	21603796	21622956	chr1:21603796..21608252-chr1:21613969..21622956,5	200	.	21603796	21622956	0	2	4456,8987,	0,10173,
chr1	21760683	21841877	chr1:21760683..21764210-chr1:21828857..21841877,4	200	.	21760683	21841877	0	2	3527,13020,	0,68174,
chr1	21760683	21800502	chr1:21760683..21764210-chr1:21796949..21800502,4	200	.	21760683	21800502	0	2	3527,3553,	0,36266,
chr1	21778395	21841877	chr1:21778395..21780922-chr1:21828857..21841877,4	200	.	21778395	21841877	0	2	2527,13020,	0,50462,
chr1	21815086	21841877	chr1:21815086..21821122-chr1:21828857..21841877,6	200	.	21815086	21841877	0	2	6036,13020,	0,13771,
chr1	21828857	21875739	chr1:21828857..21841877-chr1:21870030..21875739,5	200	.	21828857	21875739	0	2	13020,5709,	0,41173,
chr1	21828857	21846065	chr1:21828857..21841877-chr1:21842689..21846065,10	200	.	21828857	21846065	0	2	13020,3376,	0,13832,
chr1	21893021	21982380	chr1:21893021..21896143-chr1:21974414..21982380,5	200	.	21893021	21982380	0	2	3122,7966,	0,81393,
chr1	21899598	21982380	chr1:21899598..21905201-chr1:21974414..21982380,5	200	.	21899598	21982380	0	2	5603,7966,	0,74816,
chr1	21918418	21996148	chr1:21918418..21933241-chr1:21991666..21996148,6	200	.	21918418	21996148	0	2	14823,4482,	0,73248,
chr1	21918418	21982380	chr1:21918418..21933241-chr1:21974414..21982380,23	200	.	21918418	21982380	0	2	14823,7966,	0,55996,
chr1	21934015	21996148	chr1:21934015..21953776-chr1:21991666..21996148,8	200	.	21934015	21996148	0	2	19761,4482,	0,57651,
chr1	21934015	21982380	chr1:21934015..21953776-chr1:21974414..21982380,28	200	.	21934015	21982380	0	2	19761,7966,	0,40399,
chr1	21959304	21982380	chr1:21959304..21962705-chr1:21974414..21982380,8	200	.	21959304	21982380	0	2	3401,7966,	0,15110,
chr1	21964726	21982380	chr1:21964726..21966429-chr1:21974414..21982380,8	200	.	21964726	21982380	0	2	1703,7966,	0,9688,
chr1	21970000	21982380	chr1:21970000..21971344-chr1:21974414..21982380,7	200	.	21970000	21982380	0	2	1344,7966,	0,4414,
chr1	21974414	21996148	chr1:21974414..21982380-chr1:21991666..21996148,11	200	.	21974414	21996148	0	2	7966,4482,	0,17252,
chr1	21991666	22002724	chr1:21991666..21996148-chr1:21999279..22002724,6	200	.	21991666	22002724	0	2	4482,3445,	0,7613,
chr1	22101260	22110608	chr1:22101260..22104671-chr1:22105511..22110608,11	200	.	22101260	22110608	0	2	3411,5097,	0,4251,
chr1	22167036	22269275	chr1:22167036..22170366-chr1:22257280..22269275,6	200	.	22167036	22269275	0	2	3330,11995,	0,90244,
chr1	22180756	22269275	chr1:22180756..22182087-chr1:22257280..22269275,4	200	.	22180756	22269275	0	2	1331,11995,	0,76524,
chr1	22184488	22269275	chr1:22184488..22187047-chr1:22257280..22269275,5	200	.	22184488	22269275	0	2	2559,11995,	0,72792,
chr1	22189657	22269275	chr1:22189657..22193874-chr1:22257280..22269275,5	200	.	22189657	22269275	0	2	4217,11995,	0,67623,
chr1	22198454	22269275	chr1:22198454..22223633-chr1:22257280..22269275,32	200	.	22198454	22269275	0	2	25179,11995,	0,58826,
chr1	22226125	22269275	chr1:22226125..22230204-chr1:22257280..22269275,7	200	.	22226125	22269275	0	2	4079,11995,	0,31155,
chr1	22234244	22269275	chr1:22234244..22238961-chr1:22257280..22269275,8	200	.	22234244	22269275	0	2	4717,11995,	0,23036,
chr1	22246637	22269275	chr1:22246637..22250798-chr1:22257280..22269275,27	200	.	22246637	22269275	0	2	4161,11995,	0,10643,
chr1	22257280	22280623	chr1:22257280..22269275-chr1:22276698..22280623,11	200	.	22257280	22280623	0	2	11995,3925,	0,19418,
chr1	22257280	22275794	chr1:22257280..22269275-chr1:22272908..22275794,5	200	.	22257280	22275794	0	2	11995,2886,	0,15628,
chr1	22461403	22472293	chr1:22461403..22465190-chr1:22467841..22472293,5	200	.	22461403	22472293	0	2	3787,4452,	0,6438,
chr1	22776675	22790168	chr1:22776675..22780248-chr1:22781505..22790168,6	200	.	22776675	22790168	0	2	3573,8663,	0,4830,
chr1	22939183	22971971	chr1:22939183..22945912-chr1:22966939..22971971,7	200	.	22939183	22971971	0	2	6729,5032,	0,27756,
chr1	22960505	22981464	chr1:22960505..22964731-chr1:22973948..22981464,10	200	.	22960505	22981464	0	2	4226,7516,	0,13443,
chr1	22966939	22981464	chr1:22966939..22971971-chr1:22973948..22981464,9	200	.	22966939	22981464	0	2	5032,7516,	0,7009,
chr1	22973948	23043379	chr1:22973948..22981464-chr1:23032595..23043379,4	200	.	22973948	23043379	0	2	7516,10784,	0,58647,
chr1	22973948	23012632	chr1:22973948..22981464-chr1:23009443..23012632,6	200	.	22973948	23012632	0	2	7516,3189,	0,35495,
chr1	23009443	23043379	chr1:23009443..23012632-chr1:23032595..23043379,5	200	.	23009443	23043379	0	2	3189,10784,	0,23152,
chr1	23018074	23043379	chr1:23018074..23021081-chr1:23032595..23043379,7	200	.	23018074	23043379	0	2	3007,10784,	0,14521,
chr1	23024094	23043379	chr1:23024094..23027129-chr1:23032595..23043379,8	200	.	23024094	23043379	0	2	3035,10784,	0,8501,
chr1	23028375	23043379	chr1:23028375..23030825-chr1:23032595..23043379,5	200	.	23028375	23043379	0	2	2450,10784,	0,4220,
chr1	23032595	23067498	chr1:23032595..23043379-chr1:23063976..23067498,5	200	.	23032595	23067498	0	2	10784,3522,	0,31381,
chr1	23032595	23061265	chr1:23032595..23043379-chr1:23057712..23061265,7	200	.	23032595	23061265	0	2	10784,3553,	0,25117,
chr1	23032595	23051314	chr1:23032595..23043379-chr1:23048727..23051314,7	200	.	23032595	23051314	0	2	10784,2587,	0,16132,
chr1	23072884	23190601	chr1:23072884..23090328-chr1:23180915..23190601,11	200	.	23072884	23190601	0	2	17444,9686,	0,108031,
chr1	23104384	23190601	chr1:23104384..23111765-chr1:23180915..23190601,4	200	.	23104384	23190601	0	2	7381,9686,	0,76531,
chr1	23118604	23190601	chr1:23118604..23137740-chr1:23180915..23190601,10	200	.	23118604	23190601	0	2	19136,9686,	0,62311,
chr1	23138482	23190601	chr1:23138482..23146644-chr1:23180915..23190601,12	200	.	23138482	23190601	0	2	8162,9686,	0,42433,
chr1	23153663	23190601	chr1:23153663..23155610-chr1:23180915..23190601,5	200	.	23153663	23190601	0	2	1947,9686,	0,27252,
chr1	23175198	23190601	chr1:23175198..23177590-chr1:23180915..23190601,6	200	.	23175198	23190601	0	2	2392,9686,	0,5717,
chr1	23669495	23701410	chr1:23669495..23672274-chr1:23693489..23701410,8	200	.	23669495	23701410	0	2	2779,7921,	0,23994,
chr1	23669495	23684835	chr1:23669495..23672274-chr1:23680186..23684835,8	200	.	23669495	23684835	0	2	2779,4649,	0,10691,
chr1	23680186	23701410	chr1:23680186..23684835-chr1:23693489..23701410,7	200	.	23680186	23701410	0	2	4649,7921,	0,13303,
chr1	23693489	23722094	chr1:23693489..23701410-chr1:23717668..23722094,6	200	.	23693489	23722094	0	2	7921,4426,	0,24179,
chr1	23693489	23704631	chr1:23693489..23701410-chr1:23703107..23704631,9	200	.	23693489	23704631	0	2	7921,1524,	0,9618,
chr1	23871298	23889598	chr1:23871298..23874303-chr1:23880059..23889598,8	200	.	23871298	23889598	0	2	3005,9539,	0,8761,
chr1	23880059	23979888	chr1:23880059..23889598-chr1:23976803..23979888,8	200	.	23880059	23979888	0	2	9539,3085,	0,96744,
chr1	23880059	23966906	chr1:23880059..23889598-chr1:23962992..23966906,4	200	.	23880059	23966906	0	2	9539,3914,	0,82933,
chr1	23880059	23962085	chr1:23880059..23889598-chr1:23960194..23962085,6	200	.	23880059	23962085	0	2	9539,1891,	0,80135,
chr1	23880059	23931688	chr1:23880059..23889598-chr1:23927487..23931688,5	200	.	23880059	23931688	0	2	9539,4201,	0,47428,
chr1	23880059	23925666	chr1:23880059..23889598-chr1:23924030..23925666,5	200	.	23880059	23925666	0	2	9539,1636,	0,43971,
chr1	23880059	23922018	chr1:23880059..23889598-chr1:23917930..23922018,11	200	.	23880059	23922018	0	2	9539,4088,	0,37871,
chr1	23880059	23905756	chr1:23880059..23889598-chr1:23899853..23905756,16	200	.	23880059	23905756	0	2	9539,5903,	0,19794,
chr1	23880059	23892980	chr1:23880059..23889598-chr1:23891244..23892980,8	200	.	23880059	23892980	0	2	9539,1736,	0,11185,
chr1	24018120	24080126	chr1:24018120..24020311-chr1:24077678..24080126,4	200	.	24018120	24080126	0	2	2191,2448,	0,59558,
chr1	24125033	24138949	chr1:24125033..24128644-chr1:24136302..24138949,5	200	.	24125033	24138949	0	2	3611,2647,	0,11269,
chr1	24192752	24202326	chr1:24192752..24197080-chr1:24200359..24202326,6	200	.	24192752	24202326	0	2	4328,1967,	0,7607,
chr1	24280447	24349877	chr1:24280447..24291348-chr1:24346068..24349877,4	200	.	24280447	24349877	0	2	10901,3809,	0,65621,
chr1	24280447	24307751	chr1:24280447..24291348-chr1:24301818..24307751,13	200	.	24280447	24307751	0	2	10901,5933,	0,21371,
chr1	24301818	24323541	chr1:24301818..24307751-chr1:24317485..24323541,5	200	.	24301818	24323541	0	2	5933,6056,	0,15667,
chr1	24309201	24349877	chr1:24309201..24311523-chr1:24346068..24349877,5	200	.	24309201	24349877	0	2	2322,3809,	0,36867,
chr1	24647115	24668741	chr1:24647115..24649236-chr1:24657736..24668741,13	200	.	24647115	24668741	0	2	2121,11005,	0,10621,
chr1	24679115	24746767	chr1:24679115..24682040-chr1:24738996..24746767,4	200	.	24679115	24746767	0	2	2925,7771,	0,59881,
chr1	24883093	24896543	chr1:24883093..24887788-chr1:24893564..24896543,7	200	.	24883093	24896543	0	2	4695,2979,	0,10471,
chr1	25217018	25293798	chr1:25217018..25220914-chr1:25280466..25293798,4	200	.	25217018	25293798	0	2	3896,13332,	0,63448,
chr1	25222235	25293798	chr1:25222235..25233499-chr1:25280466..25293798,13	200	.	25222235	25293798	0	2	11264,13332,	0,58231,
chr1	25222235	25261574	chr1:25222235..25233499-chr1:25258795..25261574,5	200	.	25222235	25261574	0	2	11264,2779,	0,36560,
chr1	25222235	25253683	chr1:25222235..25233499-chr1:25249093..25253683,7	200	.	25222235	25253683	0	2	11264,4590,	0,26858,
chr1	25235356	25293798	chr1:25235356..25238767-chr1:25280466..25293798,5	200	.	25235356	25293798	0	2	3411,13332,	0,45110,
chr1	25249093	25293798	chr1:25249093..25253683-chr1:25280466..25293798,5	200	.	25249093	25293798	0	2	4590,13332,	0,31373,
chr1	25249093	25278649	chr1:25249093..25253683-chr1:25262448..25278649,10	200	.	25249093	25278649	0	2	4590,16201,	0,13355,
chr1	25255773	25278649	chr1:25255773..25258131-chr1:25262448..25278649,6	200	.	25255773	25278649	0	2	2358,16201,	0,6675,
chr1	25258795	25278649	chr1:25258795..25261574-chr1:25262448..25278649,10	200	.	25258795	25278649	0	2	2779,16201,	0,3653,
chr1	25262448	25293798	chr1:25262448..25278649-chr1:25280466..25293798,34	200	.	25262448	25293798	0	2	16201,13332,	0,18018,
chr1	25563076	25574991	chr1:25563076..25567820-chr1:25571789..25574991,11	200	.	25563076	25574991	0	2	4744,3202,	0,8713,
chr1	25869488	25945511	chr1:25869488..25871894-chr1:25936662..25945511,5	200	.	25869488	25945511	0	2	2406,8849,	0,67174,
chr1	25883057	25945511	chr1:25883057..25887887-chr1:25936662..25945511,4	200	.	25883057	25945511	0	2	4830,8849,	0,53605,
chr1	25898285	25945511	chr1:25898285..25902495-chr1:25936662..25945511,5	200	.	25898285	25945511	0	2	4210,8849,	0,38377,
chr1	25905068	25945511	chr1:25905068..25908565-chr1:25936662..25945511,5	200	.	25905068	25945511	0	2	3497,8849,	0,31594,
chr1	26090393	26148813	chr1:26090393..26104297-chr1:26145424..26148813,6	200	.	26090393	26148813	0	2	13904,3389,	0,55031,
chr1	26136728	26148813	chr1:26136728..26141249-chr1:26145424..26148813,6	200	.	26136728	26148813	0	2	4521,3389,	0,8696,
chr1	26145424	26186500	chr1:26145424..26148813-chr1:26184691..26186500,4	200	.	26145424	26186500	0	2	3389,1809,	0,39267,
chr1	26145424	26159666	chr1:26145424..26148813-chr1:26155196..26159666,6	200	.	26145424	26159666	0	2	3389,4470,	0,9772,
chr1	26215281	26233640	chr1:26215281..26219816-chr1:26226105..26233640,5	200	.	26215281	26233640	0	2	4535,7535,	0,10824,
chr1	26226105	26300289	chr1:26226105..26233640-chr1:26294357..26300289,5	200	.	26226105	26300289	0	2	7535,5932,	0,68252,
chr1	26345873	26366363	chr1:26345873..26349475-chr1:26353910..26366363,10	200	.	26345873	26366363	0	2	3602,12453,	0,8037,
chr1	26353910	26374573	chr1:26353910..26366363-chr1:26371040..26374573,8	200	.	26353910	26374573	0	2	12453,3533,	0,17130,
chr1	26391752	26459598	chr1:26391752..26395096-chr1:26454638..26459598,4	200	.	26391752	26459598	0	2	3344,4960,	0,62886,
chr1	26391752	26404675	chr1:26391752..26395096-chr1:26402187..26404675,7	200	.	26391752	26404675	0	2	3344,2488,	0,10435,
chr1	26485439	26532294	chr1:26485439..26488957-chr1:26523634..26532294,5	200	.	26485439	26532294	0	2	3518,8660,	0,38195,
chr1	26485439	26498091	chr1:26485439..26488957-chr1:26495815..26498091,5	200	.	26485439	26498091	0	2	3518,2276,	0,10376,
chr1	26495815	26532294	chr1:26495815..26498091-chr1:26523634..26532294,6	200	.	26495815	26532294	0	2	2276,8660,	0,27819,
chr1	26503366	26561911	chr1:26503366..26511042-chr1:26559882..26561911,5	200	.	26503366	26561911	0	2	7676,2029,	0,56516,
chr1	26503366	26532294	chr1:26503366..26511042-chr1:26523634..26532294,11	200	.	26503366	26532294	0	2	7676,8660,	0,20268,
chr1	26519371	26532294	chr1:26519371..26521107-chr1:26523634..26532294,5	200	.	26519371	26532294	0	2	1736,8660,	0,4263,
chr1	26523634	26561911	chr1:26523634..26532294-chr1:26559882..26561911,5	200	.	26523634	26561911	0	2	8660,2029,	0,36248,
chr1	26559882	26573170	chr1:26559882..26561911-chr1:26567972..26573170,5	200	.	26559882	26573170	0	2	2029,5198,	0,8090,
chr1	26567972	26603669	chr1:26567972..26573170-chr1:26600489..26603669,4	200	.	26567972	26603669	0	2	5198,3180,	0,32517,
chr1	26615481	26673052	chr1:26615481..26618920-chr1:26670000..26673052,4	200	.	26615481	26673052	0	2	3439,3052,	0,54519,
chr1	26631554	26673052	chr1:26631554..26634533-chr1:26670000..26673052,5	200	.	26631554	26673052	0	2	2979,3052,	0,38446,
chr1	26670000	26682805	chr1:26670000..26673052-chr1:26675941..26682805,8	200	.	26670000	26682805	0	2	3052,6864,	0,5941,
chr1	26758111	26795349	chr1:26758111..26760883-chr1:26790721..26795349,4	200	.	26758111	26795349	0	2	2772,4628,	0,32610,
chr1	26833117	26858913	chr1:26833117..26838270-chr1:26855884..26858913,5	200	.	26833117	26858913	0	2	5153,3029,	0,22767,
chr1	26855884	26867821	chr1:26855884..26858913-chr1:26862417..26867821,8	200	.	26855884	26867821	0	2	3029,5404,	0,6533,
chr1	27003083	27030223	chr1:27003083..27004890-chr1:27018929..27030223,5	200	.	27003083	27030223	0	2	1807,11294,	0,15846,
chr1	27018929	27128854	chr1:27018929..27030223-chr1:27125866..27128854,4	200	.	27018929	27128854	0	2	11294,2988,	0,106937,
chr1	27018929	27116186	chr1:27018929..27030223-chr1:27111204..27116186,7	200	.	27018929	27116186	0	2	11294,4982,	0,92275,
chr1	27018929	27109212	chr1:27018929..27030223-chr1:27105006..27109212,5	200	.	27018929	27109212	0	2	11294,4206,	0,86077,
chr1	27018929	27099705	chr1:27018929..27030223-chr1:27097199..27099705,8	200	.	27018929	27099705	0	2	11294,2506,	0,78270,
chr1	27018929	27061293	chr1:27018929..27030223-chr1:27059662..27061293,6	200	.	27018929	27061293	0	2	11294,1631,	0,40733,
chr1	27018929	27058522	chr1:27018929..27030223-chr1:27052037..27058522,14	200	.	27018929	27058522	0	2	11294,6485,	0,33108,
chr1	27018929	27051413	chr1:27018929..27030223-chr1:27048974..27051413,7	200	.	27018929	27051413	0	2	11294,2439,	0,30045,
chr1	27018929	27039092	chr1:27018929..27030223-chr1:27037493..27039092,8	200	.	27018929	27039092	0	2	11294,1599,	0,18564,
chr1	27059662	27116186	chr1:27059662..27061293-chr1:27111204..27116186,4	200	.	27059662	27116186	0	2	1631,4982,	0,51542,
chr1	27097199	27116186	chr1:27097199..27099705-chr1:27111204..27116186,5	200	.	27097199	27116186	0	2	2506,4982,	0,14005,
chr1	27105006	27116186	chr1:27105006..27109212-chr1:27111204..27116186,12	200	.	27105006	27116186	0	2	4206,4982,	0,6198,
chr1	27151962	27192722	chr1:27151962..27154095-chr1:27188518..27192722,5	200	.	27151962	27192722	0	2	2133,4204,	0,36556,
chr1	27181062	27192722	chr1:27181062..27182923-chr1:27188518..27192722,5	200	.	27181062	27192722	0	2	1861,4204,	0,7456,
chr1	27214588	27251279	chr1:27214588..27217978-chr1:27246922..27251279,4	200	.	27214588	27251279	0	2	3390,4357,	0,32334,
chr1	27214588	27227819	chr1:27214588..27217978-chr1:27224506..27227819,6	200	.	27214588	27227819	0	2	3390,3313,	0,9918,
chr1	27317010	27375290	chr1:27317010..27321316-chr1:27370896..27375290,5	200	.	27317010	27375290	0	2	4306,4394,	0,53886,
chr1	27317010	27334118	chr1:27317010..27321316-chr1:27330939..27334118,6	200	.	27317010	27334118	0	2	4306,3179,	0,13929,
chr1	27330939	27339788	chr1:27330939..27334118-chr1:27335552..27339788,6	200	.	27330939	27339788	0	2	3179,4236,	0,4613,
chr1	27335552	27363891	chr1:27335552..27339788-chr1:27357357..27363891,13	200	.	27335552	27363891	0	2	4236,6534,	0,21805,
chr1	27335552	27344808	chr1:27335552..27339788-chr1:27343225..27344808,5	200	.	27335552	27344808	0	2	4236,1583,	0,7673,
chr1	27425006	27489109	chr1:27425006..27430373-chr1:27483574..27489109,5	200	.	27425006	27489109	0	2	5367,5535,	0,58568,
chr1	27461465	27489109	chr1:27461465..27465776-chr1:27483574..27489109,7	200	.	27461465	27489109	0	2	4311,5535,	0,22109,
chr1	27468825	27489109	chr1:27468825..27472887-chr1:27483574..27489109,8	200	.	27468825	27489109	0	2	4062,5535,	0,14749,
chr1	27468825	27482945	chr1:27468825..27472887-chr1:27478516..27482945,6	200	.	27468825	27482945	0	2	4062,4429,	0,9691,
chr1	27478516	27489109	chr1:27478516..27482945-chr1:27483574..27489109,10	200	.	27478516	27489109	0	2	4429,5535,	0,5058,
chr1	27483574	27494164	chr1:27483574..27489109-chr1:27492227..27494164,5	200	.	27483574	27494164	0	2	5535,1937,	0,8653,
chr1	27661130	27710749	chr1:27661130..27664063-chr1:27706825..27710749,5	200	.	27661130	27710749	0	2	2933,3924,	0,45695,
chr1	27664759	27710749	chr1:27664759..27670657-chr1:27706825..27710749,6	200	.	27664759	27710749	0	2	5898,3924,	0,42066,
chr1	27664759	27694201	chr1:27664759..27670657-chr1:27691572..27694201,5	200	.	27664759	27694201	0	2	5898,2629,	0,26813,
chr1	27673202	27721927	chr1:27673202..27678021-chr1:27717794..27721927,4	200	.	27673202	27721927	0	2	4819,4133,	0,44592,
chr1	27673202	27710749	chr1:27673202..27678021-chr1:27706825..27710749,6	200	.	27673202	27710749	0	2	4819,3924,	0,33623,
chr1	27673202	27694201	chr1:27673202..27678021-chr1:27691572..27694201,5	200	.	27673202	27694201	0	2	4819,2629,	0,18370,
chr1	27683776	27694201	chr1:27683776..27688649-chr1:27691572..27694201,5	200	.	27683776	27694201	0	2	4873,2629,	0,7796,
chr1	27691572	27710749	chr1:27691572..27694201-chr1:27706825..27710749,9	200	.	27691572	27710749	0	2	2629,3924,	0,15253,
chr1	27706825	27721927	chr1:27706825..27710749-chr1:27717794..27721927,11	200	.	27706825	27721927	0	2	3924,4133,	0,10969,
chr1	27717794	27728923	chr1:27717794..27721927-chr1:27724259..27728923,5	200	.	27717794	27728923	0	2	4133,4664,	0,6465,
chr1	27813847	27878972	chr1:27813847..27817458-chr1:27862332..27878972,11	200	.	27813847	27878972	0	2	3611,16640,	0,48485,
chr1	27813847	27845266	chr1:27813847..27817458-chr1:27841726..27845266,6	200	.	27813847	27845266	0	2	3611,3540,	0,27879,
chr1	27934815	27952227	chr1:27934815..27937716-chr1:27949254..27952227,6	200	.	27934815	27952227	0	2	2901,2973,	0,14439,
chr1	27941862	27952227	chr1:27941862..27945764-chr1:27949254..27952227,6	200	.	27941862	27952227	0	2	3902,2973,	0,7392,
chr1	27949254	27990210	chr1:27949254..27952227-chr1:27981319..27990210,6	200	.	27949254	27990210	0	2	2973,8891,	0,32065,
chr1	27949254	27964348	chr1:27949254..27952227-chr1:27963037..27964348,6	200	.	27949254	27964348	0	2	2973,1311,	0,13783,
chr1	27981319	28000584	chr1:27981319..27990210-chr1:27998388..28000584,7	200	.	27981319	28000584	0	2	8891,2196,	0,17069,
chr1	28471783	28501660	chr1:28471783..28477328-chr1:28498222..28501660,8	200	.	28471783	28501660	0	2	5545,3438,	0,26439,
chr1	28489865	28501660	chr1:28489865..28491074-chr1:28498222..28501660,5	200	.	28489865	28501660	0	2	1209,3438,	0,8357,
chr1	28562088	28572247	chr1:28562088..28566312-chr1:28567094..28572247,10	200	.	28562088	28572247	0	2	4224,5153,	0,5006,
chr1	28585790	28600992	chr1:28585790..28587692-chr1:28599326..28600992,5	200	.	28585790	28600992	0	2	1902,1666,	0,13536,
chr1	28622486	28656943	chr1:28622486..28624172-chr1:28652648..28656943,6	200	.	28622486	28656943	0	2	1686,4295,	0,30162,
chr1	28968081	28976617	chr1:28968081..28971086-chr1:28974411..28976617,5	200	.	28968081	28976617	0	2	3005,2206,	0,6330,
chr1	29126860	29143642	chr1:29126860..29131800-chr1:29136825..29143642,7	200	.	29126860	29143642	0	2	4940,6817,	0,9965,
chr1	29136825	29190000	chr1:29136825..29143642-chr1:29184863..29190000,6	200	.	29136825	29190000	0	2	6817,5137,	0,48038,
chr1	29556433	29619554	chr1:29556433..29559444-chr1:29614564..29619554,4	200	.	29556433	29619554	0	2	3011,4990,	0,58131,
chr1	31200639	31231793	chr1:31200639..31206347-chr1:31228504..31231793,6	200	.	31200639	31231793	0	2	5708,3289,	0,27865,
chr1	31207330	31222395	chr1:31207330..31209383-chr1:31217430..31222395,5	200	.	31207330	31222395	0	2	2053,4965,	0,10100,
chr1	31217430	31231793	chr1:31217430..31222395-chr1:31228504..31231793,5	200	.	31217430	31231793	0	2	4965,3289,	0,11074,
chr1	31228504	31252327	chr1:31228504..31231793-chr1:31250014..31252327,7	200	.	31228504	31252327	0	2	3289,2313,	0,21510,
chr1	31228504	31239317	chr1:31228504..31231793-chr1:31236042..31239317,8	200	.	31228504	31239317	0	2	3289,3275,	0,7538,
chr1	31338938	31406991	chr1:31338938..31345680-chr1:31401286..31406991,9	200	.	31338938	31406991	0	2	6742,5705,	0,62348,
chr1	31348006	31410561	chr1:31348006..31355307-chr1:31407541..31410561,4	200	.	31348006	31410561	0	2	7301,3020,	0,59535,
chr1	31348006	31382970	chr1:31348006..31355307-chr1:31379219..31382970,8	200	.	31348006	31382970	0	2	7301,3751,	0,31213,
chr1	31360268	31382970	chr1:31360268..31362082-chr1:31379219..31382970,6	200	.	31360268	31382970	0	2	1814,3751,	0,18951,
chr1	31365779	31382970	chr1:31365779..31369584-chr1:31379219..31382970,5	200	.	31365779	31382970	0	2	3805,3751,	0,13440,
chr1	31374162	31382970	chr1:31374162..31376627-chr1:31379219..31382970,6	200	.	31374162	31382970	0	2	2465,3751,	0,5057,
chr1	31379219	31432447	chr1:31379219..31382970-chr1:31424006..31432447,4	200	.	31379219	31432447	0	2	3751,8441,	0,44787,
chr1	31379219	31406991	chr1:31379219..31382970-chr1:31401286..31406991,6	200	.	31379219	31406991	0	2	3751,5705,	0,22067,
chr1	31401286	31432447	chr1:31401286..31406991-chr1:31424006..31432447,5	200	.	31401286	31432447	0	2	5705,8441,	0,22720,
chr1	31866869	31890943	chr1:31866869..31871779-chr1:31885426..31890943,7	200	.	31866869	31890943	0	2	4910,5517,	0,18557,
chr1	31882224	31890943	chr1:31882224..31883634-chr1:31885426..31890943,7	200	.	31882224	31890943	0	2	1410,5517,	0,3202,
chr1	31885426	31900226	chr1:31885426..31890943-chr1:31895249..31900226,10	200	.	31885426	31900226	0	2	5517,4977,	0,9823,
chr1	32009505	32087093	chr1:32009505..32016021-chr1:32079105..32087093,4	200	.	32009505	32087093	0	2	6516,7988,	0,69600,
chr1	32009505	32039298	chr1:32009505..32016021-chr1:32033789..32039298,5	200	.	32009505	32039298	0	2	6516,5509,	0,24284,
chr1	32033789	32087093	chr1:32033789..32039298-chr1:32079105..32087093,5	200	.	32033789	32087093	0	2	5509,7988,	0,45316,
chr1	32033789	32046860	chr1:32033789..32039298-chr1:32040393..32046860,11	200	.	32033789	32046860	0	2	5509,6467,	0,6604,
chr1	32040393	32087093	chr1:32040393..32046860-chr1:32079105..32087093,8	200	.	32040393	32087093	0	2	6467,7988,	0,38712,
chr1	32070737	32087093	chr1:32070737..32073948-chr1:32079105..32087093,7	200	.	32070737	32087093	0	2	3211,7988,	0,8368,
chr1	32079105	32099332	chr1:32079105..32087093-chr1:32095762..32099332,7	200	.	32079105	32099332	0	2	7988,3570,	0,16657,
chr1	32134807	32231822	chr1:32134807..32141495-chr1:32224190..32231822,9	200	.	32134807	32231822	0	2	6688,7632,	0,89383,
chr1	32134807	32222782	chr1:32134807..32141495-chr1:32219787..32222782,4	200	.	32134807	32222782	0	2	6688,2995,	0,84980,
chr1	32143708	32231822	chr1:32143708..32150371-chr1:32224190..32231822,4	200	.	32143708	32231822	0	2	6663,7632,	0,80482,
chr1	32177373	32231822	chr1:32177373..32187265-chr1:32224190..32231822,11	200	.	32177373	32231822	0	2	9892,7632,	0,46817,
chr1	32177373	32222782	chr1:32177373..32187265-chr1:32219787..32222782,5	200	.	32177373	32222782	0	2	9892,2995,	0,42414,
chr1	32194061	32231822	chr1:32194061..32200551-chr1:32224190..32231822,11	200	.	32194061	32231822	0	2	6490,7632,	0,30129,
chr1	32194061	32222782	chr1:32194061..32200551-chr1:32219787..32222782,5	200	.	32194061	32222782	0	2	6490,2995,	0,25726,
chr1	32208746	32231822	chr1:32208746..32215841-chr1:32224190..32231822,15	200	.	32208746	32231822	0	2	7095,7632,	0,15444,
chr1	32208746	32222782	chr1:32208746..32215841-chr1:32219787..32222782,9	200	.	32208746	32222782	0	2	7095,2995,	0,11041,
chr1	32219787	32231822	chr1:32219787..32222782-chr1:32224190..32231822,12	200	.	32219787	32231822	0	2	2995,7632,	0,4403,
chr1	32224190	32238724	chr1:32224190..32231822-chr1:32235067..32238724,9	200	.	32224190	32238724	0	2	7632,3657,	0,10877,
chr1	32250329	32278011	chr1:32250329..32261239-chr1:32276057..32278011,5	200	.	32250329	32278011	0	2	10910,1954,	0,25728,
chr1	32279101	32325030	chr1:32279101..32281619-chr1:32320091..32325030,5	200	.	32279101	32325030	0	2	2518,4939,	0,40990,
chr1	32402283	32422476	chr1:32402283..32406205-chr1:32419969..32422476,7	200	.	32402283	32422476	0	2	3922,2507,	0,17686,
chr1	32447731	32481175	chr1:32447731..32453577-chr1:32478065..32481175,8	200	.	32447731	32481175	0	2	5846,3110,	0,30334,
chr1	32478065	32486670	chr1:32478065..32481175-chr1:32484447..32486670,8	200	.	32478065	32486670	0	2	3110,2223,	0,6382,
chr1	32572353	32628213	chr1:32572353..32575307-chr1:32621766..32628213,5	200	.	32572353	32628213	0	2	2954,6447,	0,49413,
chr1	32572353	32583762	chr1:32572353..32575307-chr1:32580504..32583762,6	200	.	32572353	32583762	0	2	2954,3258,	0,8151,
chr1	32644342	32659204	chr1:32644342..32647864-chr1:32656336..32659204,7	200	.	32644342	32659204	0	2	3522,2868,	0,11994,
chr1	32644342	32655074	chr1:32644342..32647864-chr1:32651536..32655074,5	200	.	32644342	32655074	0	2	3522,3538,	0,7194,
chr1	32686015	32708978	chr1:32686015..32689633-chr1:32704324..32708978,5	200	.	32686015	32708978	0	2	3618,4654,	0,18309,
chr1	32686015	32702800	chr1:32686015..32689633-chr1:32699698..32702800,5	200	.	32686015	32702800	0	2	3618,3102,	0,13683,
chr1	32699698	32708978	chr1:32699698..32702800-chr1:32704324..32708978,6	200	.	32699698	32708978	0	2	3102,4654,	0,4626,
chr1	32704324	32732053	chr1:32704324..32708978-chr1:32728368..32732053,5	200	.	32704324	32732053	0	2	4654,3685,	0,24044,
chr1	32711615	32741056	chr1:32711615..32714756-chr1:32737989..32741056,5	200	.	32711615	32741056	0	2	3141,3067,	0,26374,
chr1	32728368	32741056	chr1:32728368..32732053-chr1:32737989..32741056,7	200	.	32728368	32741056	0	2	3685,3067,	0,9621,
chr1	32789359	32806637	chr1:32789359..32790930-chr1:32794015..32806637,6	200	.	32789359	32806637	0	2	1571,12622,	0,4656,
chr1	32794015	32861450	chr1:32794015..32806637-chr1:32856334..32861450,5	200	.	32794015	32861450	0	2	12622,5116,	0,62319,
chr1	32794015	32838983	chr1:32794015..32806637-chr1:32836618..32838983,4	200	.	32794015	32838983	0	2	12622,2365,	0,42603,
chr1	32794015	32833425	chr1:32794015..32806637-chr1:32826397..32833425,10	200	.	32794015	32833425	0	2	12622,7028,	0,32382,
chr1	32794015	32820444	chr1:32794015..32806637-chr1:32815474..32820444,15	200	.	32794015	32820444	0	2	12622,4970,	0,21459,
chr1	32815474	32833425	chr1:32815474..32820444-chr1:32826397..32833425,6	200	.	32815474	32833425	0	2	4970,7028,	0,10923,
chr1	32927733	32938277	chr1:32927733..32931252-chr1:32935471..32938277,5	200	.	32927733	32938277	0	2	3519,2806,	0,7738,
chr1	33166753	33228253	chr1:33166753..33171230-chr1:33219320..33228253,4	200	.	33166753	33228253	0	2	4477,8933,	0,52567,
chr1	33166753	33209628	chr1:33166753..33171230-chr1:33206514..33209628,4	200	.	33166753	33209628	0	2	4477,3114,	0,39761,
chr1	33166753	33192170	chr1:33166753..33171230-chr1:33190270..33192170,5	200	.	33166753	33192170	0	2	4477,1900,	0,23517,
chr1	33181109	33228253	chr1:33181109..33183285-chr1:33219320..33228253,9	200	.	33181109	33228253	0	2	2176,8933,	0,38211,
chr1	33184814	33228253	chr1:33184814..33186364-chr1:33219320..33228253,7	200	.	33184814	33228253	0	2	1550,8933,	0,34506,
chr1	33190270	33228253	chr1:33190270..33192170-chr1:33219320..33228253,4	200	.	33190270	33228253	0	2	1900,8933,	0,29050,
chr1	33206514	33228253	chr1:33206514..33209628-chr1:33219320..33228253,13	200	.	33206514	33228253	0	2	3114,8933,	0,12806,
chr1	33206514	33216171	chr1:33206514..33209628-chr1:33213661..33216171,5	200	.	33206514	33216171	0	2	3114,2510,	0,7147,
chr1	33213661	33228253	chr1:33213661..33216171-chr1:33219320..33228253,6	200	.	33213661	33228253	0	2	2510,8933,	0,5659,
chr1	33219320	33242343	chr1:33219320..33228253-chr1:33237075..33242343,11	200	.	33219320	33242343	0	2	8933,5268,	0,17755,
chr1	33219320	33233884	chr1:33219320..33228253-chr1:33231638..33233884,10	200	.	33219320	33233884	0	2	8933,2246,	0,12318,
chr1	33339792	33362227	chr1:33339792..33345183-chr1:33355493..33362227,5	200	.	33339792	33362227	0	2	5391,6734,	0,15701,
chr1	33339792	33351345	chr1:33339792..33345183-chr1:33349208..33351345,6	200	.	33339792	33351345	0	2	5391,2137,	0,9416,
chr1	33626493	33651060	chr1:33626493..33631468-chr1:33643800..33651060,5	200	.	33626493	33651060	0	2	4975,7260,	0,17307,
chr1	33824302	33846438	chr1:33824302..33836183-chr1:33844187..33846438,6	200	.	33824302	33846438	0	2	11881,2251,	0,19885,
chr1	33824302	33840948	chr1:33824302..33836183-chr1:33838160..33840948,9	200	.	33824302	33840948	0	2	11881,2788,	0,13858,
chr1	34612809	34641028	chr1:34612809..34618680-chr1:34628082..34641028,6	200	.	34612809	34641028	0	2	5871,12946,	0,15273,
chr1	34628082	34676491	chr1:34628082..34641028-chr1:34670988..34676491,6	200	.	34628082	34676491	0	2	12946,5503,	0,42906,
chr1	34628082	34666933	chr1:34628082..34641028-chr1:34664230..34666933,5	200	.	34628082	34666933	0	2	12946,2703,	0,36148,
chr1	34628082	34656314	chr1:34628082..34641028-chr1:34651018..34656314,7	200	.	34628082	34656314	0	2	12946,5296,	0,22936,
chr1	34628082	34649231	chr1:34628082..34641028-chr1:34646976..34649231,5	200	.	34628082	34649231	0	2	12946,2255,	0,18894,
chr1	34628082	34645866	chr1:34628082..34641028-chr1:34642421..34645866,8	200	.	34628082	34645866	0	2	12946,3445,	0,14339,
chr1	35163844	35224198	chr1:35163844..35167099-chr1:35206579..35224198,5	200	.	35163844	35224198	0	2	3255,17619,	0,42735,
chr1	35182670	35224198	chr1:35182670..35188984-chr1:35206579..35224198,7	200	.	35182670	35224198	0	2	6314,17619,	0,23909,
chr1	35190497	35224198	chr1:35190497..35195468-chr1:35206579..35224198,5	200	.	35190497	35224198	0	2	4971,17619,	0,16082,
chr1	35201467	35224198	chr1:35201467..35205788-chr1:35206579..35224198,9	200	.	35201467	35224198	0	2	4321,17619,	0,5112,
chr1	35206579	35253073	chr1:35206579..35224198-chr1:35245516..35253073,7	200	.	35206579	35253073	0	2	17619,7557,	0,38937,
chr1	35206579	35237721	chr1:35206579..35224198-chr1:35230888..35237721,14	200	.	35206579	35237721	0	2	17619,6833,	0,24309,
chr1	35206579	35227499	chr1:35206579..35224198-chr1:35225515..35227499,5	200	.	35206579	35227499	0	2	17619,1984,	0,18936,
chr1	35230888	35253073	chr1:35230888..35237721-chr1:35245516..35253073,5	200	.	35230888	35253073	0	2	6833,7557,	0,14628,
chr1	35241266	35253073	chr1:35241266..35244159-chr1:35245516..35253073,8	200	.	35241266	35253073	0	2	2893,7557,	0,4250,
chr1	35436633	35452014	chr1:35436633..35444968-chr1:35449260..35452014,5	200	.	35436633	35452014	0	2	8335,2754,	0,12627,
chr1	35656834	35735215	chr1:35656834..35660378-chr1:35733733..35735215,4	200	.	35656834	35735215	0	2	3544,1482,	0,76899,
chr1	36001414	36024528	chr1:36001414..36012940-chr1:36020988..36024528,7	200	.	36001414	36024528	0	2	11526,3540,	0,19574,
chr1	36048363	36108213	chr1:36048363..36057422-chr1:36105784..36108213,6	200	.	36048363	36108213	0	2	9059,2429,	0,57421,
chr1	36232585	36275534	chr1:36232585..36238279-chr1:36271627..36275534,5	200	.	36232585	36275534	0	2	5694,3907,	0,39042,
chr1	36347160	36360923	chr1:36347160..36354877-chr1:36358206..36360923,7	200	.	36347160	36360923	0	2	7717,2717,	0,11046,
chr1	36393224	36422726	chr1:36393224..36398408-chr1:36415615..36422726,7	200	.	36393224	36422726	0	2	5184,7111,	0,22391,
chr1	36547263	36566452	chr1:36547263..36550632-chr1:36560071..36566452,7	200	.	36547263	36566452	0	2	3369,6381,	0,12808,
chr1	36551178	36566452	chr1:36551178..36555707-chr1:36560071..36566452,6	200	.	36551178	36566452	0	2	4529,6381,	0,8893,
chr1	36577667	36691004	chr1:36577667..36586126-chr1:36688505..36691004,6	200	.	36577667	36691004	0	2	8459,2499,	0,110838,
chr1	36577667	36628762	chr1:36577667..36586126-chr1:36613971..36628762,13	200	.	36577667	36628762	0	2	8459,14791,	0,36304,
chr1	36598741	36628762	chr1:36598741..36604407-chr1:36613971..36628762,6	200	.	36598741	36628762	0	2	5666,14791,	0,15230,
chr1	36613971	36654381	chr1:36613971..36628762-chr1:36652794..36654381,5	200	.	36613971	36654381	0	2	14791,1587,	0,38823,
chr1	36613971	36641634	chr1:36613971..36628762-chr1:36635505..36641634,16	200	.	36613971	36641634	0	2	14791,6129,	0,21534,
chr1	36613971	36630961	chr1:36613971..36628762-chr1:36629662..36630961,6	200	.	36613971	36630961	0	2	14791,1299,	0,15691,
chr1	36785093	36818558	chr1:36785093..36790277-chr1:36813997..36818558,8	200	.	36785093	36818558	0	2	5184,4561,	0,28904,
chr1	36785093	36801295	chr1:36785093..36790277-chr1:36799504..36801295,5	200	.	36785093	36801295	0	2	5184,1791,	0,14411,
chr1	36851003	36867940	chr1:36851003..36856219-chr1:36865726..36867940,7	200	.	36851003	36867940	0	2	5216,2214,	0,14723,
chr1	36851003	36864031	chr1:36851003..36856219-chr1:36862348..36864031,8	200	.	36851003	36864031	0	2	5216,1683,	0,11345,
chr1	36903694	36961243	chr1:36903694..36907125-chr1:36946742..36961243,6	200	.	36903694	36961243	0	2	3431,14501,	0,43048,
chr1	36915388	36961243	chr1:36915388..36917506-chr1:36946742..36961243,4	200	.	36915388	36961243	0	2	2118,14501,	0,31354,
chr1	36929049	36961243	chr1:36929049..36931166-chr1:36946742..36961243,10	200	.	36929049	36961243	0	2	2117,14501,	0,17693,
chr1	36937608	36961243	chr1:36937608..36939806-chr1:36946742..36961243,10	200	.	36937608	36961243	0	2	2198,14501,	0,9134,
chr1	36944080	36961243	chr1:36944080..36945501-chr1:36946742..36961243,10	200	.	36944080	36961243	0	2	1421,14501,	0,2662,
chr1	37911275	37946229	chr1:37911275..37915543-chr1:37936273..37946229,8	200	.	37911275	37946229	0	2	4268,9956,	0,24998,
chr1	37917436	37946229	chr1:37917436..37923735-chr1:37936273..37946229,8	200	.	37917436	37946229	0	2	6299,9956,	0,18837,
chr1	37932265	37946229	chr1:37932265..37934853-chr1:37936273..37946229,8	200	.	37932265	37946229	0	2	2588,9956,	0,4008,
chr1	37936273	37981580	chr1:37936273..37946229-chr1:37979109..37981580,5	200	.	37936273	37981580	0	2	9956,2471,	0,42836,
chr1	38018874	38035775	chr1:38018874..38020794-chr1:38030556..38035775,6	200	.	38018874	38035775	0	2	1920,5219,	0,11682,
chr1	38076768	38109792	chr1:38076768..38082430-chr1:38103434..38109792,9	200	.	38076768	38109792	0	2	5662,6358,	0,26666,
chr1	38103434	38124568	chr1:38103434..38109792-chr1:38120567..38124568,6	200	.	38103434	38124568	0	2	6358,4001,	0,17133,
chr1	38155894	38167948	chr1:38155894..38160016-chr1:38161679..38167948,5	200	.	38155894	38167948	0	2	4122,6269,	0,5785,
chr1	38304830	38327032	chr1:38304830..38307477-chr1:38323648..38327032,5	200	.	38304830	38327032	0	2	2647,3384,	0,18818,
chr1	38452988	38467538	chr1:38452988..38456211-chr1:38462603..38467538,5	200	.	38452988	38467538	0	2	3223,4935,	0,9615,
chr1	38462603	38479624	chr1:38462603..38467538-chr1:38474142..38479624,8	200	.	38462603	38479624	0	2	4935,5482,	0,11539,
chr1	38462603	38472888	chr1:38462603..38467538-chr1:38470291..38472888,6	200	.	38462603	38472888	0	2	4935,2597,	0,7688,
chr1	38470291	38517365	chr1:38470291..38472888-chr1:38509436..38517365,7	200	.	38470291	38517365	0	2	2597,7929,	0,39145,
chr1	38470291	38479624	chr1:38470291..38472888-chr1:38474142..38479624,5	200	.	38470291	38479624	0	2	2597,5482,	0,3851,
chr1	38474142	38497971	chr1:38474142..38479624-chr1:38493466..38497971,6	200	.	38474142	38497971	0	2	5482,4505,	0,19324,
chr1	38509436	38522710	chr1:38509436..38517365-chr1:38520484..38522710,6	200	.	38509436	38522710	0	2	7929,2226,	0,11048,
chr1	38538782	38556814	chr1:38538782..38540451-chr1:38547614..38556814,5	200	.	38538782	38556814	0	2	1669,9200,	0,8832,
chr1	38541228	38556814	chr1:38541228..38545653-chr1:38547614..38556814,6	200	.	38541228	38556814	0	2	4425,9200,	0,6386,
chr1	38547614	38628846	chr1:38547614..38556814-chr1:38626959..38628846,5	200	.	38547614	38628846	0	2	9200,1887,	0,79345,
chr1	38547614	38600993	chr1:38547614..38556814-chr1:38597391..38600993,5	200	.	38547614	38600993	0	2	9200,3602,	0,49777,
chr1	38547614	38591102	chr1:38547614..38556814-chr1:38588331..38591102,5	200	.	38547614	38591102	0	2	9200,2771,	0,40717,
chr1	38547614	38587815	chr1:38547614..38556814-chr1:38576522..38587815,10	200	.	38547614	38587815	0	2	9200,11293,	0,28908,
chr1	38547614	38570563	chr1:38547614..38556814-chr1:38567100..38570563,5	200	.	38547614	38570563	0	2	9200,3463,	0,19486,
chr1	38547614	38565118	chr1:38547614..38556814-chr1:38559991..38565118,8	200	.	38547614	38565118	0	2	9200,5127,	0,12377,
chr1	38677685	38750037	chr1:38677685..38681493-chr1:38745041..38750037,4	200	.	38677685	38750037	0	2	3808,4996,	0,67356,
chr1	39856571	39881070	chr1:39856571..39859256-chr1:39870188..39881070,9	200	.	39856571	39881070	0	2	2685,10882,	0,13617,
chr1	39863184	39881070	chr1:39863184..39866241-chr1:39870188..39881070,13	200	.	39863184	39881070	0	2	3057,10882,	0,7004,
chr1	39870188	39907469	chr1:39870188..39881070-chr1:39904530..39907469,5	200	.	39870188	39907469	0	2	10882,2939,	0,34342,
chr1	39870188	39894302	chr1:39870188..39881070-chr1:39890858..39894302,7	200	.	39870188	39894302	0	2	10882,3444,	0,20670,
chr1	39890858	39961568	chr1:39890858..39894302-chr1:39954780..39961568,5	200	.	39890858	39961568	0	2	3444,6788,	0,63922,
chr1	39944104	39961568	chr1:39944104..39950647-chr1:39954780..39961568,10	200	.	39944104	39961568	0	2	6543,6788,	0,10676,
chr1	39954780	39966933	chr1:39954780..39961568-chr1:39962140..39966933,5	200	.	39954780	39966933	0	2	6788,4793,	0,7360,
chr1	40111129	40160997	chr1:40111129..40113709-chr1:40148618..40160997,5	200	.	40111129	40160997	0	2	2580,12379,	0,37489,
chr1	40133389	40160997	chr1:40133389..40135307-chr1:40148618..40160997,7	200	.	40133389	40160997	0	2	1918,12379,	0,15229,
chr1	40142456	40160997	chr1:40142456..40146709-chr1:40148618..40160997,9	200	.	40142456	40160997	0	2	4253,12379,	0,6162,
chr1	40148618	40202648	chr1:40148618..40160997-chr1:40198319..40202648,5	200	.	40148618	40202648	0	2	12379,4329,	0,49701,
chr1	40148618	40168001	chr1:40148618..40160997-chr1:40165881..40168001,5	200	.	40148618	40168001	0	2	12379,2120,	0,17263,
chr1	40198319	40208056	chr1:40198319..40202648-chr1:40204138..40208056,6	200	.	40198319	40208056	0	2	4329,3918,	0,5819,
chr1	40764380	40784208	chr1:40764380..40766245-chr1:40776784..40784208,6	200	.	40764380	40784208	0	2	1865,7424,	0,12404,
chr1	40771027	40784208	chr1:40771027..40772754-chr1:40776784..40784208,7	200	.	40771027	40784208	0	2	1727,7424,	0,5757,
chr1	40773257	40784208	chr1:40773257..40774693-chr1:40776784..40784208,6	200	.	40773257	40784208	0	2	1436,7424,	0,3527,
chr1	40776784	40885194	chr1:40776784..40784208-chr1:40876088..40885194,4	200	.	40776784	40885194	0	2	7424,9106,	0,99304,
chr1	40776784	40831561	chr1:40776784..40784208-chr1:40825899..40831561,8	200	.	40776784	40831561	0	2	7424,5662,	0,49115,
chr1	40825899	40840614	chr1:40825899..40831561-chr1:40837694..40840614,8	200	.	40825899	40840614	0	2	5662,2920,	0,11795,
chr1	40894818	40998565	chr1:40894818..40901807-chr1:40996360..40998565,4	200	.	40894818	40998565	0	2	6989,2205,	0,101542,
chr1	40913636	40965486	chr1:40913636..40917292-chr1:40954635..40965486,4	200	.	40913636	40965486	0	2	3656,10851,	0,40999,
chr1	40940423	40965486	chr1:40940423..40946716-chr1:40954635..40965486,6	200	.	40940423	40965486	0	2	6293,10851,	0,14212,
chr1	40954635	40976345	chr1:40954635..40965486-chr1:40973555..40976345,7	200	.	40954635	40976345	0	2	10851,2790,	0,18920,
chr1	41057984	41133439	chr1:41057984..41061203-chr1:41114264..41133439,4	200	.	41057984	41133439	0	2	3219,19175,	0,56280,
chr1	41072316	41133439	chr1:41072316..41077129-chr1:41114264..41133439,8	200	.	41072316	41133439	0	2	4813,19175,	0,41948,
chr1	41084479	41133439	chr1:41084479..41088686-chr1:41114264..41133439,6	200	.	41084479	41133439	0	2	4207,19175,	0,29785,
chr1	41089314	41133439	chr1:41089314..41093298-chr1:41114264..41133439,11	200	.	41089314	41133439	0	2	3984,19175,	0,24950,
chr1	41095540	41133439	chr1:41095540..41099814-chr1:41114264..41133439,9	200	.	41095540	41133439	0	2	4274,19175,	0,18724,
chr1	41101158	41133439	chr1:41101158..41103862-chr1:41114264..41133439,10	200	.	41101158	41133439	0	2	2704,19175,	0,13106,
chr1	41114264	41146476	chr1:41114264..41133439-chr1:41143855..41146476,6	200	.	41114264	41146476	0	2	19175,2621,	0,29591,
chr1	41114264	41142805	chr1:41114264..41133439-chr1:41139610..41142805,6	200	.	41114264	41142805	0	2	19175,3195,	0,25346,
chr1	41114264	41136007	chr1:41114264..41133439-chr1:41134187..41136007,6	200	.	41114264	41136007	0	2	19175,1820,	0,19923,
chr1	41156645	41257727	chr1:41156645..41159312-chr1:41244854..41257727,4	200	.	41156645	41257727	0	2	2667,12873,	0,88209,
chr1	41173461	41257727	chr1:41173461..41178413-chr1:41244854..41257727,5	200	.	41173461	41257727	0	2	4952,12873,	0,71393,
chr1	41218855	41257727	chr1:41218855..41225118-chr1:41244854..41257727,12	200	.	41218855	41257727	0	2	6263,12873,	0,25999,
chr1	41234977	41257727	chr1:41234977..41241090-chr1:41244854..41257727,11	200	.	41234977	41257727	0	2	6113,12873,	0,9877,
chr1	41244854	41283604	chr1:41244854..41257727-chr1:41280862..41283604,7	200	.	41244854	41283604	0	2	12873,2742,	0,36008,
chr1	41244854	41274547	chr1:41244854..41257727-chr1:41273166..41274547,7	200	.	41244854	41274547	0	2	12873,1381,	0,28312,
chr1	41244854	41268501	chr1:41244854..41257727-chr1:41265944..41268501,6	200	.	41244854	41268501	0	2	12873,2557,	0,21090,
chr1	41244854	41265369	chr1:41244854..41257727-chr1:41263113..41265369,11	200	.	41244854	41265369	0	2	12873,2256,	0,18259,
chr1	41313278	41328455	chr1:41313278..41319933-chr1:41321273..41328455,12	200	.	41313278	41328455	0	2	6655,7182,	0,7995,
chr1	41321273	41346912	chr1:41321273..41328455-chr1:41344430..41346912,6	200	.	41321273	41346912	0	2	7182,2482,	0,23157,
chr1	41321273	41340149	chr1:41321273..41328455-chr1:41337967..41340149,8	200	.	41321273	41340149	0	2	7182,2182,	0,16694,
chr1	41321273	41332588	chr1:41321273..41328455-chr1:41329151..41332588,10	200	.	41321273	41332588	0	2	7182,3437,	0,7878,
chr1	41437574	41447296	chr1:41437574..41441932-chr1:41443736..41447296,5	200	.	41437574	41447296	0	2	4358,3560,	0,6162,
chr1	41472906	41490903	chr1:41472906..41474953-chr1:41484737..41490903,6	200	.	41472906	41490903	0	2	2047,6166,	0,11831,
chr1	41484737	41548032	chr1:41484737..41490903-chr1:41539216..41548032,4	200	.	41484737	41548032	0	2	6166,8816,	0,54479,
chr1	41616400	41630188	chr1:41616400..41621429-chr1:41622997..41630188,6	200	.	41616400	41630188	0	2	5029,7191,	0,6597,
chr1	41947771	41999154	chr1:41947771..41955194-chr1:41959035..41999154,47	200	.	41947771	41999154	0	2	7423,40119,	0,11264,
chr1	42381232	42423275	chr1:42381232..42386483-chr1:42419340..42423275,6	200	.	42381232	42423275	0	2	5251,3935,	0,38108,
chr1	42381232	42396926	chr1:42381232..42386483-chr1:42388155..42396926,7	200	.	42381232	42396926	0	2	5251,8771,	0,6923,
chr1	42478736	42502780	chr1:42478736..42482028-chr1:42492018..42502780,6	200	.	42478736	42502780	0	2	3292,10762,	0,13282,
chr1	42484206	42502780	chr1:42484206..42488915-chr1:42492018..42502780,6	200	.	42484206	42502780	0	2	4709,10762,	0,7812,
chr1	42492018	42516886	chr1:42492018..42502780-chr1:42508985..42516886,5	200	.	42492018	42516886	0	2	10762,7901,	0,16967,
chr1	42600505	42649068	chr1:42600505..42602148-chr1:42627615..42649068,6	200	.	42600505	42649068	0	2	1643,21453,	0,27110,
chr1	42610309	42621688	chr1:42610309..42613013-chr1:42615157..42621688,5	200	.	42610309	42621688	0	2	2704,6531,	0,4848,
chr1	42615157	42649068	chr1:42615157..42621688-chr1:42627615..42649068,17	200	.	42615157	42649068	0	2	6531,21453,	0,12458,
chr1	42622294	42649068	chr1:42622294..42624363-chr1:42627615..42649068,10	200	.	42622294	42649068	0	2	2069,21453,	0,5321,
chr1	42627615	42690658	chr1:42627615..42649068-chr1:42684787..42690658,6	200	.	42627615	42690658	0	2	21453,5871,	0,57172,
chr1	42627615	42681598	chr1:42627615..42649068-chr1:42669710..42681598,16	200	.	42627615	42681598	0	2	21453,11888,	0,42095,
chr1	42627615	42658654	chr1:42627615..42649068-chr1:42656297..42658654,5	200	.	42627615	42658654	0	2	21453,2357,	0,28682,
chr1	42772210	42801922	chr1:42772210..42780269-chr1:42796561..42801922,5	200	.	42772210	42801922	0	2	8059,5361,	0,24351,
chr1	43146244	43233681	chr1:43146244..43150275-chr1:43229886..43233681,4	200	.	43146244	43233681	0	2	4031,3795,	0,83642,
chr1	43220261	43233681	chr1:43220261..43224383-chr1:43229886..43233681,8	200	.	43220261	43233681	0	2	4122,3795,	0,9625,
chr1	43254655	43315974	chr1:43254655..43256852-chr1:43306736..43315974,4	200	.	43254655	43315974	0	2	2197,9238,	0,52081,
chr1	43306736	43371115	chr1:43306736..43315974-chr1:43362302..43371115,6	200	.	43306736	43371115	0	2	9238,8813,	0,55566,
chr1	43306736	43327610	chr1:43306736..43315974-chr1:43323525..43327610,7	200	.	43306736	43327610	0	2	9238,4085,	0,16789,
chr1	43306736	43319846	chr1:43306736..43315974-chr1:43317994..43319846,5	200	.	43306736	43319846	0	2	9238,1852,	0,11258,
chr1	43389226	43430387	chr1:43389226..43396230-chr1:43422931..43430387,4	200	.	43389226	43430387	0	2	7004,7456,	0,33705,
chr1	43397282	43430387	chr1:43397282..43399786-chr1:43422931..43430387,8	200	.	43397282	43430387	0	2	2504,7456,	0,25649,
chr1	43406261	43430387	chr1:43406261..43410991-chr1:43422931..43430387,16	200	.	43406261	43430387	0	2	4730,7456,	0,16670,
chr1	43422931	43503026	chr1:43422931..43430387-chr1:43499739..43503026,5	200	.	43422931	43503026	0	2	7456,3287,	0,76808,
chr1	43422931	43452808	chr1:43422931..43430387-chr1:43448840..43452808,8	200	.	43422931	43452808	0	2	7456,3968,	0,25909,
chr1	43422931	43433779	chr1:43422931..43430387-chr1:43432312..43433779,9	200	.	43422931	43433779	0	2	7456,1467,	0,9381,
chr1	43614261	43623837	chr1:43614261..43619056-chr1:43621131..43623837,6	200	.	43614261	43623837	0	2	4795,2706,	0,6870,
chr1	43695901	43743712	chr1:43695901..43697300-chr1:43736441..43743712,4	200	.	43695901	43743712	0	2	1399,7271,	0,40540,
chr1	43699265	43743712	chr1:43699265..43702356-chr1:43736441..43743712,7	200	.	43699265	43743712	0	2	3091,7271,	0,37176,
chr1	43736441	43752246	chr1:43736441..43743712-chr1:43747168..43752246,7	200	.	43736441	43752246	0	2	7271,5078,	0,10727,
chr1	43813462	43826847	chr1:43813462..43818827-chr1:43822613..43826847,8	200	.	43813462	43826847	0	2	5365,4234,	0,9151,
chr1	43819592	43830755	chr1:43819592..43821333-chr1:43828948..43830755,5	200	.	43819592	43830755	0	2	1741,1807,	0,9356,
chr1	43822613	43834946	chr1:43822613..43826847-chr1:43832047..43834946,6	200	.	43822613	43834946	0	2	4234,2899,	0,9434,
chr1	43822613	43830755	chr1:43822613..43826847-chr1:43828948..43830755,5	200	.	43822613	43830755	0	2	4234,1807,	0,6335,
chr1	43832047	43848503	chr1:43832047..43834946-chr1:43845447..43848503,5	200	.	43832047	43848503	0	2	2899,3056,	0,13400,
chr1	43832047	43843660	chr1:43832047..43834946-chr1:43841211..43843660,5	200	.	43832047	43843660	0	2	2899,2449,	0,9164,
chr1	43845447	43856448	chr1:43845447..43848503-chr1:43854428..43856448,5	200	.	43845447	43856448	0	2	3056,2020,	0,8981,
chr1	43955260	44004352	chr1:43955260..43962168-chr1:43995435..44004352,6	200	.	43955260	44004352	0	2	6908,8917,	0,40175,
chr1	43986150	44004352	chr1:43986150..43992041-chr1:43995435..44004352,11	200	.	43986150	44004352	0	2	5891,8917,	0,9285,
chr1	43995435	44035506	chr1:43995435..44004352-chr1:44030163..44035506,5	200	.	43995435	44035506	0	2	8917,5343,	0,34728,
chr1	43995435	44027123	chr1:43995435..44004352-chr1:44021995..44027123,8	200	.	43995435	44027123	0	2	8917,5128,	0,26560,
chr1	43995435	44020424	chr1:43995435..44004352-chr1:44015664..44020424,12	200	.	43995435	44020424	0	2	8917,4760,	0,20229,
chr1	43995435	44014993	chr1:43995435..44004352-chr1:44006979..44014993,22	200	.	43995435	44014993	0	2	8917,8014,	0,11544,
chr1	44085062	44118142	chr1:44085062..44093804-chr1:44114966..44118142,5	200	.	44085062	44118142	0	2	8742,3176,	0,29904,
chr1	44114966	44164562	chr1:44114966..44118142-chr1:44154491..44164562,4	200	.	44114966	44164562	0	2	3176,10071,	0,39525,
chr1	44315058	44406509	chr1:44315058..44320309-chr1:44395210..44406509,4	200	.	44315058	44406509	0	2	5251,11299,	0,80152,
chr1	44334684	44406509	chr1:44334684..44341702-chr1:44395210..44406509,8	200	.	44334684	44406509	0	2	7018,11299,	0,60526,
chr1	44359063	44406509	chr1:44359063..44373471-chr1:44395210..44406509,21	200	.	44359063	44406509	0	2	14408,11299,	0,36147,
chr1	44377599	44406509	chr1:44377599..44379439-chr1:44395210..44406509,6	200	.	44377599	44406509	0	2	1840,11299,	0,17611,
chr1	44384626	44406509	chr1:44384626..44387949-chr1:44395210..44406509,7	200	.	44384626	44406509	0	2	3323,11299,	0,10584,
chr1	44395210	44432845	chr1:44395210..44406509-chr1:44430218..44432845,5	200	.	44395210	44432845	0	2	11299,2627,	0,35008,
chr1	44395210	44426708	chr1:44395210..44406509-chr1:44425109..44426708,7	200	.	44395210	44426708	0	2	11299,1599,	0,29899,
chr1	44395210	44414494	chr1:44395210..44406509-chr1:44411691..44414494,10	200	.	44395210	44414494	0	2	11299,2803,	0,16481,
chr1	44435274	44503411	chr1:44435274..44442027-chr1:44492106..44503411,12	200	.	44435274	44503411	0	2	6753,11305,	0,56832,
chr1	44435274	44461568	chr1:44435274..44442027-chr1:44455735..44461568,10	200	.	44435274	44461568	0	2	6753,5833,	0,20461,
chr1	44435274	44450380	chr1:44435274..44442027-chr1:44443371..44450380,11	200	.	44435274	44450380	0	2	6753,7009,	0,8097,
chr1	44443371	44503411	chr1:44443371..44450380-chr1:44492106..44503411,7	200	.	44443371	44503411	0	2	7009,11305,	0,48735,
chr1	44443371	44468953	chr1:44443371..44450380-chr1:44463673..44468953,9	200	.	44443371	44468953	0	2	7009,5280,	0,20302,
chr1	44443371	44461568	chr1:44443371..44450380-chr1:44455735..44461568,20	200	.	44443371	44461568	0	2	7009,5833,	0,12364,
chr1	44455735	44512374	chr1:44455735..44461568-chr1:44508534..44512374,6	200	.	44455735	44512374	0	2	5833,3840,	0,52799,
chr1	44455735	44503411	chr1:44455735..44461568-chr1:44492106..44503411,11	200	.	44455735	44503411	0	2	5833,11305,	0,36371,
chr1	44455735	44468953	chr1:44455735..44461568-chr1:44463673..44468953,8	200	.	44455735	44468953	0	2	5833,5280,	0,7938,
chr1	44463673	44503411	chr1:44463673..44468953-chr1:44492106..44503411,7	200	.	44463673	44503411	0	2	5280,11305,	0,28433,
chr1	44463673	44488132	chr1:44463673..44468953-chr1:44485948..44488132,6	200	.	44463673	44488132	0	2	5280,2184,	0,22275,
chr1	44476482	44503411	chr1:44476482..44478086-chr1:44492106..44503411,7	200	.	44476482	44503411	0	2	1604,11305,	0,15624,
chr1	44485948	44503411	chr1:44485948..44488132-chr1:44492106..44503411,5	200	.	44485948	44503411	0	2	2184,11305,	0,6158,
chr1	44489266	44503411	chr1:44489266..44490937-chr1:44492106..44503411,7	200	.	44489266	44503411	0	2	1671,11305,	0,2840,
chr1	44492106	44512374	chr1:44492106..44503411-chr1:44508534..44512374,6	200	.	44492106	44512374	0	2	11305,3840,	0,16428,
chr1	44584105	44641452	chr1:44584105..44586606-chr1:44632645..44641452,4	200	.	44584105	44641452	0	2	2501,8807,	0,48540,
chr1	44711723	44774033	chr1:44711723..44714722-chr1:44766238..44774033,4	200	.	44711723	44774033	0	2	2999,7795,	0,54515,
chr1	44711723	44744099	chr1:44711723..44714722-chr1:44738462..44744099,6	200	.	44711723	44744099	0	2	2999,5637,	0,26739,
chr1	44711723	44725193	chr1:44711723..44714722-chr1:44720304..44725193,7	200	.	44711723	44725193	0	2	2999,4889,	0,8581,
chr1	44779694	44825628	chr1:44779694..44786955-chr1:44822520..44825628,5	200	.	44779694	44825628	0	2	7261,3108,	0,42826,
chr1	44827606	44875175	chr1:44827606..44830646-chr1:44870309..44875175,4	200	.	44827606	44875175	0	2	3040,4866,	0,42703,
chr1	44860609	44875175	chr1:44860609..44865702-chr1:44870309..44875175,5	200	.	44860609	44875175	0	2	5093,4866,	0,9700,
chr1	44870309	44896280	chr1:44870309..44875175-chr1:44876818..44896280,19	200	.	44870309	44896280	0	2	4866,19462,	0,6509,
chr1	44970366	45016618	chr1:44970366..44974391-chr1:45012300..45016618,4	200	.	44970366	45016618	0	2	4025,4318,	0,41934,
chr1	44984340	45016618	chr1:44984340..44993373-chr1:45012300..45016618,7	200	.	44984340	45016618	0	2	9033,4318,	0,27960,
chr1	44996687	45016618	chr1:44996687..45001259-chr1:45012300..45016618,6	200	.	44996687	45016618	0	2	4572,4318,	0,15613,
chr1	45012300	45070748	chr1:45012300..45016618-chr1:45057207..45070748,6	200	.	45012300	45070748	0	2	4318,13541,	0,44907,
chr1	45012300	45026189	chr1:45012300..45016618-chr1:45022468..45026189,5	200	.	45012300	45026189	0	2	4318,3721,	0,10168,
chr1	45127150	45140325	chr1:45127150..45131084-chr1:45137376..45140325,9	200	.	45127150	45140325	0	2	3934,2949,	0,10226,
chr1	45137376	45164435	chr1:45137376..45140325-chr1:45160441..45164435,6	200	.	45137376	45164435	0	2	2949,3994,	0,23065,
chr1	45239829	45277934	chr1:45239829..45242569-chr1:45271009..45277934,8	200	.	45239829	45277934	0	2	2740,6925,	0,31180,
chr1	45239829	45254496	chr1:45239829..45242569-chr1:45248864..45254496,5	200	.	45239829	45254496	0	2	2740,5632,	0,9035,
chr1	45248864	45303029	chr1:45248864..45254496-chr1:45300277..45303029,8	200	.	45248864	45303029	0	2	5632,2752,	0,51413,
chr1	45248864	45293835	chr1:45248864..45254496-chr1:45291972..45293835,4	200	.	45248864	45293835	0	2	5632,1863,	0,43108,
chr1	45248864	45277934	chr1:45248864..45254496-chr1:45271009..45277934,14	200	.	45248864	45277934	0	2	5632,6925,	0,22145,
chr1	45248864	45268797	chr1:45248864..45254496-chr1:45263748..45268797,7	200	.	45248864	45268797	0	2	5632,5049,	0,14884,
chr1	45248864	45259654	chr1:45248864..45254496-chr1:45256238..45259654,12	200	.	45248864	45259654	0	2	5632,3416,	0,7374,
chr1	45256238	45277934	chr1:45256238..45259654-chr1:45271009..45277934,6	200	.	45256238	45277934	0	2	3416,6925,	0,14771,
chr1	45256238	45268797	chr1:45256238..45259654-chr1:45263748..45268797,9	200	.	45256238	45268797	0	2	3416,5049,	0,7510,
chr1	45263748	45312253	chr1:45263748..45268797-chr1:45306791..45312253,5	200	.	45263748	45312253	0	2	5049,5462,	0,43043,
chr1	45263748	45277934	chr1:45263748..45268797-chr1:45271009..45277934,26	200	.	45263748	45277934	0	2	5049,6925,	0,7261,
chr1	45271009	45317096	chr1:45271009..45277934-chr1:45313436..45317096,6	200	.	45271009	45317096	0	2	6925,3660,	0,42427,
chr1	45271009	45312253	chr1:45271009..45277934-chr1:45306791..45312253,7	200	.	45271009	45312253	0	2	6925,5462,	0,35782,
chr1	45271009	45303029	chr1:45271009..45277934-chr1:45300277..45303029,5	200	.	45271009	45303029	0	2	6925,2752,	0,29268,
chr1	45271009	45296216	chr1:45271009..45277934-chr1:45294489..45296216,5	200	.	45271009	45296216	0	2	6925,1727,	0,23480,
chr1	45271009	45287023	chr1:45271009..45277934-chr1:45285287..45287023,11	200	.	45271009	45287023	0	2	6925,1736,	0,14278,
chr1	45306791	45338457	chr1:45306791..45312253-chr1:45335100..45338457,5	200	.	45306791	45338457	0	2	5462,3357,	0,28309,
chr1	45306791	45317096	chr1:45306791..45312253-chr1:45313436..45317096,5	200	.	45306791	45317096	0	2	5462,3660,	0,6645,
chr1	45465286	45479042	chr1:45465286..45471365-chr1:45475920..45479042,5	200	.	45465286	45479042	0	2	6079,3122,	0,10634,
chr1	45757512	45794592	chr1:45757512..45759857-chr1:45791772..45794592,4	200	.	45757512	45794592	0	2	2345,2820,	0,34260,
chr1	45877050	45967345	chr1:45877050..45880985-chr1:45963737..45967345,5	200	.	45877050	45967345	0	2	3935,3608,	0,86687,
chr1	46143124	46219332	chr1:46143124..46148346-chr1:46215429..46219332,4	200	.	46143124	46219332	0	2	5222,3903,	0,72305,
chr1	46150915	46229600	chr1:46150915..46155290-chr1:46227182..46229600,4	200	.	46150915	46229600	0	2	4375,2418,	0,76267,
chr1	46215429	46229600	chr1:46215429..46219332-chr1:46227182..46229600,7	200	.	46215429	46229600	0	2	3903,2418,	0,11753,
chr1	46587887	46601308	chr1:46587887..46591985-chr1:46596165..46601308,6	200	.	46587887	46601308	0	2	4098,5143,	0,8278,
chr1	46596165	46654694	chr1:46596165..46601308-chr1:46645341..46654694,17	200	.	46596165	46654694	0	2	5143,9353,	0,49176,
chr1	46596165	46641912	chr1:46596165..46601308-chr1:46634317..46641912,5	200	.	46596165	46641912	0	2	5143,7595,	0,38152,
chr1	46621600	46641912	chr1:46621600..46626654-chr1:46634317..46641912,10	200	.	46621600	46641912	0	2	5054,7595,	0,12717,
chr1	46628532	46641912	chr1:46628532..46630070-chr1:46634317..46641912,10	200	.	46628532	46641912	0	2	1538,7595,	0,5785,
chr1	46634317	46654694	chr1:46634317..46641912-chr1:46645341..46654694,59	200	.	46634317	46654694	0	2	7595,9353,	0,11024,
chr1	46668452	46686164	chr1:46668452..46673273-chr1:46682251..46686164,6	200	.	46668452	46686164	0	2	4821,3913,	0,13799,
chr1	46704177	46716422	chr1:46704177..46705616-chr1:46711396..46716422,5	200	.	46704177	46716422	0	2	1439,5026,	0,7219,
chr1	46711396	46770272	chr1:46711396..46716422-chr1:46766024..46770272,5	200	.	46711396	46770272	0	2	5026,4248,	0,54628,
chr1	46711396	46752074	chr1:46711396..46716422-chr1:46750470..46752074,6	200	.	46711396	46752074	0	2	5026,1604,	0,39074,
chr1	46711396	46747526	chr1:46711396..46716422-chr1:46743706..46747526,9	200	.	46711396	46747526	0	2	5026,3820,	0,32310,
chr1	46711396	46727459	chr1:46711396..46716422-chr1:46722591..46727459,14	200	.	46711396	46727459	0	2	5026,4868,	0,11195,
chr1	46711396	46721851	chr1:46711396..46716422-chr1:46720216..46721851,5	200	.	46711396	46721851	0	2	5026,1635,	0,8820,
chr1	46722591	46770272	chr1:46722591..46727459-chr1:46766024..46770272,5	200	.	46722591	46770272	0	2	4868,4248,	0,43433,
chr1	46731183	46770272	chr1:46731183..46733229-chr1:46766024..46770272,5	200	.	46731183	46770272	0	2	2046,4248,	0,34841,
chr1	46743706	46770272	chr1:46743706..46747526-chr1:46766024..46770272,7	200	.	46743706	46770272	0	2	3820,4248,	0,22318,
chr1	46750470	46770272	chr1:46750470..46752074-chr1:46766024..46770272,8	200	.	46750470	46770272	0	2	1604,4248,	0,15554,
chr1	46753619	46770272	chr1:46753619..46755579-chr1:46766024..46770272,7	200	.	46753619	46770272	0	2	1960,4248,	0,12405,
chr1	46762176	46770272	chr1:46762176..46763775-chr1:46766024..46770272,6	200	.	46762176	46770272	0	2	1599,4248,	0,3848,
chr1	46766024	46774423	chr1:46766024..46770272-chr1:46772281..46774423,6	200	.	46766024	46774423	0	2	4248,2142,	0,6257,
chr1	46795133	46811773	chr1:46795133..46801848-chr1:46804900..46811773,11	200	.	46795133	46811773	0	2	6715,6873,	0,9767,
chr1	46804900	46872317	chr1:46804900..46811773-chr1:46864444..46872317,5	200	.	46804900	46872317	0	2	6873,7873,	0,59544,
chr1	46804900	46829751	chr1:46804900..46811773-chr1:46826769..46829751,8	200	.	46804900	46829751	0	2	6873,2982,	0,21869,
chr1	46804900	46821462	chr1:46804900..46811773-chr1:46819386..46821462,5	200	.	46804900	46821462	0	2	6873,2076,	0,14486,
chr1	46826769	46900414	chr1:46826769..46829751-chr1:46894306..46900414,4	200	.	46826769	46900414	0	2	2982,6108,	0,67537,
chr1	46845237	46863472	chr1:46845237..46848511-chr1:46858869..46863472,8	200	.	46845237	46863472	0	2	3274,4603,	0,13632,
chr1	46851958	46863472	chr1:46851958..46853886-chr1:46858869..46863472,8	200	.	46851958	46863472	0	2	1928,4603,	0,6911,
chr1	46858869	46900414	chr1:46858869..46863472-chr1:46894306..46900414,8	200	.	46858869	46900414	0	2	4603,6108,	0,35437,
chr1	46858869	46872317	chr1:46858869..46863472-chr1:46864444..46872317,14	200	.	46858869	46872317	0	2	4603,7873,	0,5575,
chr1	46864444	46900414	chr1:46864444..46872317-chr1:46894306..46900414,7	200	.	46864444	46900414	0	2	7873,6108,	0,29862,
chr1	46878433	46900414	chr1:46878433..46880493-chr1:46894306..46900414,6	200	.	46878433	46900414	0	2	2060,6108,	0,15873,
chr1	46889394	46905205	chr1:46889394..46891684-chr1:46901278..46905205,5	200	.	46889394	46905205	0	2	2290,3927,	0,11884,
chr1	46889394	46900414	chr1:46889394..46891684-chr1:46894306..46900414,7	200	.	46889394	46900414	0	2	2290,6108,	0,4912,
chr1	46894306	46922080	chr1:46894306..46900414-chr1:46917277..46922080,6	200	.	46894306	46922080	0	2	6108,4803,	0,22971,
chr1	46894306	46909222	chr1:46894306..46900414-chr1:46907750..46909222,6	200	.	46894306	46909222	0	2	6108,1472,	0,13444,
chr1	46894306	46905205	chr1:46894306..46900414-chr1:46901278..46905205,9	200	.	46894306	46905205	0	2	6108,3927,	0,6972,
chr1	46901278	46922080	chr1:46901278..46905205-chr1:46917277..46922080,8	200	.	46901278	46922080	0	2	3927,4803,	0,15999,
chr1	46935465	46979835	chr1:46935465..46937237-chr1:46971224..46979835,6	200	.	46935465	46979835	0	2	1772,8611,	0,35759,
chr1	46941135	47006821	chr1:46941135..46949246-chr1:47003582..47006821,4	200	.	46941135	47006821	0	2	8111,3239,	0,62447,
chr1	46941135	47001610	chr1:46941135..46949246-chr1:46993491..47001610,11	200	.	46941135	47001610	0	2	8111,8119,	0,52356,
chr1	46941135	46979835	chr1:46941135..46949246-chr1:46971224..46979835,23	200	.	46941135	46979835	0	2	8111,8611,	0,30089,
chr1	46950500	47001610	chr1:46950500..46955985-chr1:46993491..47001610,6	200	.	46950500	47001610	0	2	5485,8119,	0,42991,
chr1	46950500	46979835	chr1:46950500..46955985-chr1:46971224..46979835,15	200	.	46950500	46979835	0	2	5485,8611,	0,20724,
chr1	46967947	46979835	chr1:46967947..46969893-chr1:46971224..46979835,6	200	.	46967947	46979835	0	2	1946,8611,	0,3277,
chr1	46971224	47014369	chr1:46971224..46979835-chr1:47011530..47014369,4	200	.	46971224	47014369	0	2	8611,2839,	0,40306,
chr1	46971224	47001610	chr1:46971224..46979835-chr1:46993491..47001610,7	200	.	46971224	47001610	0	2	8611,8119,	0,22267,
chr1	46993491	47043766	chr1:46993491..47001610-chr1:47039926..47043766,6	200	.	46993491	47043766	0	2	8119,3840,	0,46435,
chr1	46993491	47010809	chr1:46993491..47001610-chr1:47007485..47010809,7	200	.	46993491	47010809	0	2	8119,3324,	0,13994,
chr1	46993491	47006821	chr1:46993491..47001610-chr1:47003582..47006821,5	200	.	46993491	47006821	0	2	8119,3239,	0,10091,
chr1	47637180	47658202	chr1:47637180..47640271-chr1:47646844..47658202,5	200	.	47637180	47658202	0	2	3091,11358,	0,9664,
chr1	47646844	47692957	chr1:47646844..47658202-chr1:47689837..47692957,7	200	.	47646844	47692957	0	2	11358,3120,	0,42993,
chr1	47646844	47670571	chr1:47646844..47658202-chr1:47666752..47670571,6	200	.	47646844	47670571	0	2	11358,3819,	0,19908,
chr1	47863825	47879060	chr1:47863825..47868629-chr1:47870610..47879060,7	200	.	47863825	47879060	0	2	4804,8450,	0,6785,
chr1	50881706	50898667	chr1:50881706..50893029-chr1:50895893..50898667,5	200	.	50881706	50898667	0	2	11323,2774,	0,14187,
chr1	51424300	51445303	chr1:51424300..51426770-chr1:51441236..51445303,6	200	.	51424300	51445303	0	2	2470,4067,	0,16936,
chr1	51424300	51437838	chr1:51424300..51426770-chr1:51433797..51437838,5	200	.	51424300	51437838	0	2	2470,4041,	0,9497,
chr1	51433797	51445303	chr1:51433797..51437838-chr1:51441236..51445303,19	200	.	51433797	51445303	0	2	4041,4067,	0,7439,
chr1	51776319	51797589	chr1:51776319..51785465-chr1:51794093..51797589,5	200	.	51776319	51797589	0	2	9146,3496,	0,17774,
chr1	51776319	51790256	chr1:51776319..51785465-chr1:51786783..51790256,6	200	.	51776319	51790256	0	2	9146,3473,	0,10464,
chr1	51981132	51999265	chr1:51981132..51993746-chr1:51997191..51999265,5	200	.	51981132	51999265	0	2	12614,2074,	0,16059,
chr1	52193445	52220144	chr1:52193445..52204428-chr1:52215951..52220144,5	200	.	52193445	52220144	0	2	10983,4193,	0,22506,
chr1	52434742	52457285	chr1:52434742..52438276-chr1:52451885..52457285,5	200	.	52434742	52457285	0	2	3534,5400,	0,17143,
chr1	53014715	53056150	chr1:53014715..53020723-chr1:53047207..53056150,4	200	.	53014715	53056150	0	2	6008,8943,	0,32492,
chr1	53047207	53066272	chr1:53047207..53056150-chr1:53063158..53066272,6	200	.	53047207	53066272	0	2	8943,3114,	0,15951,
chr1	53369552	53388111	chr1:53369552..53376103-chr1:53385552..53388111,5	200	.	53369552	53388111	0	2	6551,2559,	0,16000,
chr1	53479814	53515609	chr1:53479814..53483355-chr1:53511674..53515609,4	200	.	53479814	53515609	0	2	3541,3935,	0,31860,
chr1	53524482	53591078	chr1:53524482..53529637-chr1:53585722..53591078,4	200	.	53524482	53591078	0	2	5155,5356,	0,61240,
chr1	53524482	53553579	chr1:53524482..53529637-chr1:53546666..53553579,6	200	.	53524482	53553579	0	2	5155,6913,	0,22184,
chr1	53524482	53538508	chr1:53524482..53529637-chr1:53532124..53538508,6	200	.	53524482	53538508	0	2	5155,6384,	0,7642,
chr1	53595821	53607616	chr1:53595821..53599362-chr1:53605765..53607616,5	200	.	53595821	53607616	0	2	3541,1851,	0,9944,
chr1	53685077	53705611	chr1:53685077..53689698-chr1:53703027..53705611,5	200	.	53685077	53705611	0	2	4621,2584,	0,17950,
chr1	53748959	53795563	chr1:53748959..53755792-chr1:53780593..53795563,11	200	.	53748959	53795563	0	2	6833,14970,	0,31634,
chr1	53758853	53795563	chr1:53758853..53762669-chr1:53780593..53795563,12	200	.	53758853	53795563	0	2	3816,14970,	0,21740,
chr1	53763744	53795563	chr1:53763744..53767868-chr1:53780593..53795563,6	200	.	53763744	53795563	0	2	4124,14970,	0,16849,
chr1	53771749	53795563	chr1:53771749..53773641-chr1:53780593..53795563,12	200	.	53771749	53795563	0	2	1892,14970,	0,8844,
chr1	53776460	53795563	chr1:53776460..53778737-chr1:53780593..53795563,14	200	.	53776460	53795563	0	2	2277,14970,	0,4133,
chr1	53780593	53869541	chr1:53780593..53795563-chr1:53866019..53869541,4	200	.	53780593	53869541	0	2	14970,3522,	0,85426,
chr1	53780593	53856867	chr1:53780593..53795563-chr1:53855019..53856867,4	200	.	53780593	53856867	0	2	14970,1848,	0,74426,
chr1	53780593	53838753	chr1:53780593..53795563-chr1:53830499..53838753,13	200	.	53780593	53838753	0	2	14970,8254,	0,49906,
chr1	53780593	53827120	chr1:53780593..53795563-chr1:53814072..53827120,18	200	.	53780593	53827120	0	2	14970,13048,	0,33479,
chr1	53780593	53804255	chr1:53780593..53795563-chr1:53802658..53804255,5	200	.	53780593	53804255	0	2	14970,1597,	0,22065,
chr1	53780593	53800836	chr1:53780593..53795563-chr1:53798395..53800836,5	200	.	53780593	53800836	0	2	14970,2441,	0,17802,
chr1	53780593	53797699	chr1:53780593..53795563-chr1:53796095..53797699,5	200	.	53780593	53797699	0	2	14970,1604,	0,15502,
chr1	53872545	53938646	chr1:53872545..53880448-chr1:53924380..53938646,7	200	.	53872545	53938646	0	2	7903,14266,	0,51835,
chr1	53904436	53987998	chr1:53904436..53906231-chr1:53963737..53987998,4	200	.	53904436	53987998	0	2	1795,24261,	0,59301,
chr1	53904436	53921649	chr1:53904436..53906231-chr1:53909426..53921649,5	200	.	53904436	53921649	0	2	1795,12223,	0,4990,
chr1	53909426	53938646	chr1:53909426..53921649-chr1:53924380..53938646,17	200	.	53909426	53938646	0	2	12223,14266,	0,14954,
chr1	53924380	53987998	chr1:53924380..53938646-chr1:53963737..53987998,22	200	.	53924380	53987998	0	2	14266,24261,	0,39357,
chr1	53924380	53949908	chr1:53924380..53938646-chr1:53945068..53949908,9	200	.	53924380	53949908	0	2	14266,4840,	0,20688,
chr1	53924380	53944385	chr1:53924380..53938646-chr1:53939941..53944385,8	200	.	53924380	53944385	0	2	14266,4444,	0,15561,
chr1	54337283	54361953	chr1:54337283..54347043-chr1:54359455..54361953,5	200	.	54337283	54361953	0	2	9760,2498,	0,22172,
chr1	54348369	54356206	chr1:54348369..54349660-chr1:54354542..54356206,5	200	.	54348369	54356206	0	2	1291,1664,	0,6173,
chr1	54466995	54487342	chr1:54466995..54468746-chr1:54472459..54487342,5	200	.	54466995	54487342	0	2	1751,14883,	0,5464,
chr1	54472459	54520206	chr1:54472459..54487342-chr1:54516765..54520206,5	200	.	54472459	54520206	0	2	14883,3441,	0,44306,
chr1	54601176	54621614	chr1:54601176..54603560-chr1:54616043..54621614,6	200	.	54601176	54621614	0	2	2384,5571,	0,14867,
chr1	54616043	54641041	chr1:54616043..54621614-chr1:54631616..54641041,6	200	.	54616043	54641041	0	2	5571,9425,	0,15573,
chr1	54616043	54629729	chr1:54616043..54621614-chr1:54625372..54629729,9	200	.	54616043	54629729	0	2	5571,4357,	0,9329,
chr1	54664438	54720733	chr1:54664438..54667118-chr1:54702185..54720733,5	200	.	54664438	54720733	0	2	2680,18548,	0,37747,
chr1	54835828	54875769	chr1:54835828..54846833-chr1:54874492..54875769,4	200	.	54835828	54875769	0	2	11005,1277,	0,38664,
chr1	55069221	55086293	chr1:55069221..55078099-chr1:55084513..55086293,5	200	.	55069221	55086293	0	2	8878,1780,	0,15292,
chr1	55204573	55282731	chr1:55204573..55207127-chr1:55269138..55282731,6	200	.	55204573	55282731	0	2	2554,13593,	0,64565,
chr1	55212346	55282731	chr1:55212346..55215735-chr1:55269138..55282731,6	200	.	55212346	55282731	0	2	3389,13593,	0,56792,
chr1	55229157	55245393	chr1:55229157..55232052-chr1:55240388..55245393,7	200	.	55229157	55245393	0	2	2895,5005,	0,11231,
chr1	55232833	55268179	chr1:55232833..55236218-chr1:55263271..55268179,6	200	.	55232833	55268179	0	2	3385,4908,	0,30438,
chr1	55232833	55245393	chr1:55232833..55236218-chr1:55240388..55245393,5	200	.	55232833	55245393	0	2	3385,5005,	0,7555,
chr1	55246111	55282731	chr1:55246111..55249585-chr1:55269138..55282731,5	200	.	55246111	55282731	0	2	3474,13593,	0,23027,
chr1	55250869	55282731	chr1:55250869..55254407-chr1:55269138..55282731,7	200	.	55250869	55282731	0	2	3538,13593,	0,18269,
chr1	55263271	55282731	chr1:55263271..55268179-chr1:55269138..55282731,6	200	.	55263271	55282731	0	2	4908,13593,	0,5867,
chr1	55269138	55286504	chr1:55269138..55282731-chr1:55283646..55286504,8	200	.	55269138	55286504	0	2	13593,2858,	0,14508,
chr1	55312806	55357070	chr1:55312806..55316340-chr1:55346773..55357070,4	200	.	55312806	55357070	0	2	3534,10297,	0,33967,
chr1	55317083	55357070	chr1:55317083..55321408-chr1:55346773..55357070,10	200	.	55317083	55357070	0	2	4325,10297,	0,29690,
chr1	55329464	55357070	chr1:55329464..55333469-chr1:55346773..55357070,9	200	.	55329464	55357070	0	2	4005,10297,	0,17309,
chr1	55337759	55357070	chr1:55337759..55342277-chr1:55346773..55357070,5	200	.	55337759	55357070	0	2	4518,10297,	0,9014,
chr1	55494557	55507860	chr1:55494557..55498047-chr1:55502876..55507860,6	200	.	55494557	55507860	0	2	3490,4984,	0,8319,
chr1	55502876	55532413	chr1:55502876..55507860-chr1:55524627..55532413,5	200	.	55502876	55532413	0	2	4984,7786,	0,21751,
chr1	55632526	55683523	chr1:55632526..55641136-chr1:55676749..55683523,5	200	.	55632526	55683523	0	2	8610,6774,	0,44223,
chr1	57036223	57046786	chr1:57036223..57039650-chr1:57042234..57046786,6	200	.	57036223	57046786	0	2	3427,4552,	0,6011,
chr1	57057002	57113109	chr1:57057002..57060783-chr1:57109467..57113109,4	200	.	57057002	57113109	0	2	3781,3642,	0,52465,
chr1	57428908	57441759	chr1:57428908..57431498-chr1:57435013..57441759,6	200	.	57428908	57441759	0	2	2590,6746,	0,6105,
chr1	59010650	59053388	chr1:59010650..59013507-chr1:59049049..59053388,5	200	.	59010650	59053388	0	2	2857,4339,	0,38399,
chr1	59037640	59110833	chr1:59037640..59044314-chr1:59103702..59110833,5	200	.	59037640	59110833	0	2	6674,7131,	0,66062,
chr1	59037640	59053388	chr1:59037640..59044314-chr1:59049049..59053388,9	200	.	59037640	59053388	0	2	6674,4339,	0,11409,
chr1	59164009	59193826	chr1:59164009..59166905-chr1:59184994..59193826,7	200	.	59164009	59193826	0	2	2896,8832,	0,20985,
chr1	59247983	59355641	chr1:59247983..59251395-chr1:59346676..59355641,7	200	.	59247983	59355641	0	2	3412,8965,	0,98693,
chr1	59247983	59329414	chr1:59247983..59251395-chr1:59323020..59329414,4	200	.	59247983	59329414	0	2	3412,6394,	0,75037,
chr1	59247983	59273255	chr1:59247983..59251395-chr1:59270348..59273255,5	200	.	59247983	59273255	0	2	3412,2907,	0,22365,
chr1	59247983	59267426	chr1:59247983..59251395-chr1:59256048..59267426,7	200	.	59247983	59267426	0	2	3412,11378,	0,8065,
chr1	59588249	59610972	chr1:59588249..59590817-chr1:59604678..59610972,6	200	.	59588249	59610972	0	2	2568,6294,	0,16429,
chr1	59592002	59610972	chr1:59592002..59603774-chr1:59604678..59610972,14	200	.	59592002	59610972	0	2	11772,6294,	0,12676,
chr1	59604678	59620490	chr1:59604678..59610972-chr1:59615577..59620490,8	200	.	59604678	59620490	0	2	6294,4913,	0,10899,
chr1	59771095	59834998	chr1:59771095..59775423-chr1:59825507..59834998,4	200	.	59771095	59834998	0	2	4328,9491,	0,54412,
chr1	59771095	59801027	chr1:59771095..59775423-chr1:59794477..59801027,7	200	.	59771095	59801027	0	2	4328,6550,	0,23382,
chr1	59771095	59788472	chr1:59771095..59775423-chr1:59784503..59788472,5	200	.	59771095	59788472	0	2	4328,3969,	0,13408,
chr1	60004119	60021447	chr1:60004119..60011903-chr1:60013143..60021447,9	200	.	60004119	60021447	0	2	7784,8304,	0,9024,
chr1	60165721	60199193	chr1:60165721..60179367-chr1:60194576..60199193,7	200	.	60165721	60199193	0	2	13646,4617,	0,28855,
chr1	60194576	60228142	chr1:60194576..60199193-chr1:60223949..60228142,5	200	.	60194576	60228142	0	2	4617,4193,	0,29373,
chr1	63142366	63151257	chr1:63142366..63143987-chr1:63146532..63151257,5	200	.	63142366	63151257	0	2	1621,4725,	0,4166,
chr1	63146532	63157931	chr1:63146532..63151257-chr1:63152688..63157931,5	200	.	63146532	63157931	0	2	4725,5243,	0,6156,
chr1	64069255	64086780	chr1:64069255..64071001-chr1:64076156..64086780,6	200	.	64069255	64086780	0	2	1746,10624,	0,6901,
chr1	64076156	64093022	chr1:64076156..64086780-chr1:64089335..64093022,7	200	.	64076156	64093022	0	2	10624,3687,	0,13179,
chr1	64910821	64938243	chr1:64910821..64917991-chr1:64931253..64938243,7	200	.	64910821	64938243	0	2	7170,6990,	0,20432,
chr1	64920545	64938243	chr1:64920545..64929352-chr1:64931253..64938243,8	200	.	64920545	64938243	0	2	8807,6990,	0,10708,
chr1	65028341	65052143	chr1:65028341..65033683-chr1:65043146..65052143,5	200	.	65028341	65052143	0	2	5342,8997,	0,14805,
chr1	65043146	65067366	chr1:65043146..65052143-chr1:65058800..65067366,5	200	.	65043146	65067366	0	2	8997,8566,	0,15654,
chr1	65420822	65434703	chr1:65420822..65422915-chr1:65429454..65434703,6	200	.	65420822	65434703	0	2	2093,5249,	0,8632,
chr1	65521343	65535437	chr1:65521343..65522881-chr1:65528041..65535437,6	200	.	65521343	65535437	0	2	1538,7396,	0,6698,
chr1	66735692	66804652	chr1:66735692..66748835-chr1:66797396..66804652,6	200	.	66735692	66804652	0	2	13143,7256,	0,61704,
chr1	66793521	66804652	chr1:66793521..66795902-chr1:66797396..66804652,5	200	.	66793521	66804652	0	2	2381,7256,	0,3875,
chr1	66996569	67011700	chr1:66996569..67000199-chr1:67004220..67011700,5	200	.	66996569	67011700	0	2	3630,7480,	0,7651,
chr1	67389283	67401743	chr1:67389283..67398130-chr1:67398651..67401743,10	200	.	67389283	67401743	0	2	8847,3092,	0,9368,
chr1	67398651	67415740	chr1:67398651..67401743-chr1:67412697..67415740,5	200	.	67398651	67415740	0	2	3092,3043,	0,14046,
chr1	67515858	67605270	chr1:67515858..67520331-chr1:67600134..67605270,7	200	.	67515858	67605270	0	2	4473,5136,	0,84276,
chr1	67515858	67597048	chr1:67515858..67520331-chr1:67595271..67597048,4	200	.	67515858	67597048	0	2	4473,1777,	0,79413,
chr1	67515858	67593121	chr1:67515858..67520331-chr1:67591156..67593121,4	200	.	67515858	67593121	0	2	4473,1965,	0,75298,
chr1	67515858	67540572	chr1:67515858..67520331-chr1:67536786..67540572,5	200	.	67515858	67540572	0	2	4473,3786,	0,20928,
chr1	67515858	67531843	chr1:67515858..67520331-chr1:67521093..67531843,11	200	.	67515858	67531843	0	2	4473,10750,	0,5235,
chr1	67521093	67540572	chr1:67521093..67531843-chr1:67536786..67540572,8	200	.	67521093	67540572	0	2	10750,3786,	0,15693,
chr1	68029354	68155882	chr1:68029354..68039923-chr1:68149108..68155882,8	200	.	68029354	68155882	0	2	10569,6774,	0,119754,
chr1	68072155	68155882	chr1:68072155..68076946-chr1:68149108..68155882,7	200	.	68072155	68155882	0	2	4791,6774,	0,76953,
chr1	68079385	68155882	chr1:68079385..68082947-chr1:68149108..68155882,4	200	.	68079385	68155882	0	2	3562,6774,	0,69723,
chr1	68098932	68155882	chr1:68098932..68105556-chr1:68149108..68155882,4	200	.	68098932	68155882	0	2	6624,6774,	0,50176,
chr1	68290304	68305158	chr1:68290304..68302369-chr1:68303090..68305158,6	200	.	68290304	68305158	0	2	12065,2068,	0,12786,
chr1	78136985	78150419	chr1:78136985..78142799-chr1:78147534..78150419,7	200	.	78136985	78150419	0	2	5814,2885,	0,10549,
chr1	78443160	78471849	chr1:78443160..78446730-chr1:78468143..78471849,6	200	.	78443160	78471849	0	2	3570,3706,	0,24983,
chr1	82255537	82276767	chr1:82255537..82262767-chr1:82263347..82276767,14	200	.	82255537	82276767	0	2	7230,13420,	0,7810,
chr1	82263347	82290022	chr1:82263347..82276767-chr1:82285926..82290022,5	200	.	82263347	82290022	0	2	13420,4096,	0,22579,
chr1	84464011	84507112	chr1:84464011..84467360-chr1:84503628..84507112,5	200	.	84464011	84507112	0	2	3349,3484,	0,39617,
chr1	85724167	85831675	chr1:85724167..85727193-chr1:85824716..85831675,4	200	.	85724167	85831675	0	2	3026,6959,	0,100549,
chr1	85879245	85940111	chr1:85879245..85880934-chr1:85928594..85940111,4	200	.	85879245	85940111	0	2	1689,11517,	0,49349,
chr1	85921804	85940111	chr1:85921804..85926747-chr1:85928594..85940111,5	200	.	85921804	85940111	0	2	4943,11517,	0,6790,
chr1	85928594	85969496	chr1:85928594..85940111-chr1:85967403..85969496,6	200	.	85928594	85969496	0	2	11517,2093,	0,38809,
chr1	85928594	85953610	chr1:85928594..85940111-chr1:85951281..85953610,5	200	.	85928594	85953610	0	2	11517,2329,	0,22687,
chr1	85994948	86050485	chr1:85994948..85998466-chr1:86045129..86050485,5	200	.	85994948	86050485	0	2	3518,5356,	0,50181,
chr1	86040864	86079592	chr1:86040864..86044131-chr1:86062170..86079592,5	200	.	86040864	86079592	0	2	3267,17422,	0,21306,
chr1	86040864	86050485	chr1:86040864..86044131-chr1:86045129..86050485,7	200	.	86040864	86050485	0	2	3267,5356,	0,4265,
chr1	86045129	86095880	chr1:86045129..86050485-chr1:86093925..86095880,4	200	.	86045129	86095880	0	2	5356,1955,	0,48796,
chr1	86045129	86079592	chr1:86045129..86050485-chr1:86062170..86079592,13	200	.	86045129	86079592	0	2	5356,17422,	0,17041,
chr1	89663222	89742064	chr1:89663222..89668904-chr1:89738992..89742064,5	200	.	89663222	89742064	0	2	5682,3072,	0,75770,
chr1	89719558	89742064	chr1:89719558..89722488-chr1:89738992..89742064,6	200	.	89719558	89742064	0	2	2930,3072,	0,19434,
chr1	89738992	89758245	chr1:89738992..89742064-chr1:89756574..89758245,5	200	.	89738992	89758245	0	2	3072,1671,	0,17582,
chr1	90285224	90303575	chr1:90285224..90290642-chr1:90298621..90303575,5	200	.	90285224	90303575	0	2	5418,4954,	0,13397,
chr1	92283533	92353674	chr1:92283533..92284875-chr1:92350184..92353674,4	200	.	92283533	92353674	0	2	1342,3490,	0,66651,
chr1	93736800	93814039	chr1:93736800..93745015-chr1:93810502..93814039,5	200	.	93736800	93814039	0	2	8215,3537,	0,73702,
chr1	93764801	93814039	chr1:93764801..93773549-chr1:93810502..93814039,9	200	.	93764801	93814039	0	2	8748,3537,	0,45701,
chr1	94071865	94086787	chr1:94071865..94075461-chr1:94082243..94086787,7	200	.	94071865	94086787	0	2	3596,4544,	0,10378,
chr1	94082243	94103978	chr1:94082243..94086787-chr1:94100686..94103978,7	200	.	94082243	94103978	0	2	4544,3292,	0,18443,
chr1	94082243	94097985	chr1:94082243..94086787-chr1:94088838..94097985,11	200	.	94082243	94097985	0	2	4544,9147,	0,6595,
chr1	94145345	94229498	chr1:94145345..94148346-chr1:94223045..94229498,4	200	.	94145345	94229498	0	2	3001,6453,	0,77700,
chr1	94145345	94191105	chr1:94145345..94148346-chr1:94185914..94191105,6	200	.	94145345	94191105	0	2	3001,5191,	0,40569,
chr1	94145345	94172402	chr1:94145345..94148346-chr1:94165960..94172402,7	200	.	94145345	94172402	0	2	3001,6442,	0,20615,
chr1	94145345	94163310	chr1:94145345..94148346-chr1:94157436..94163310,12	200	.	94145345	94163310	0	2	3001,5874,	0,12091,
chr1	94145345	94154430	chr1:94145345..94148346-chr1:94150610..94154430,6	200	.	94145345	94154430	0	2	3001,3820,	0,5265,
chr1	94509088	94585106	chr1:94509088..94516673-chr1:94581927..94585106,6	200	.	94509088	94585106	0	2	7585,3179,	0,72839,
chr1	94540970	94593926	chr1:94540970..94547018-chr1:94587413..94593926,6	200	.	94540970	94593926	0	2	6048,6513,	0,46443,
chr1	94540970	94585106	chr1:94540970..94547018-chr1:94581927..94585106,8	200	.	94540970	94585106	0	2	6048,3179,	0,40957,
chr1	94556009	94593926	chr1:94556009..94563550-chr1:94587413..94593926,5	200	.	94556009	94593926	0	2	7541,6513,	0,31404,
chr1	94569045	94593926	chr1:94569045..94573704-chr1:94587413..94593926,5	200	.	94569045	94593926	0	2	4659,6513,	0,18368,
chr1	94569045	94585106	chr1:94569045..94573704-chr1:94581927..94585106,8	200	.	94569045	94585106	0	2	4659,3179,	0,12882,
chr1	94587413	94612485	chr1:94587413..94593926-chr1:94605258..94612485,6	200	.	94587413	94612485	0	2	6513,7227,	0,17845,
chr1	94587413	94597315	chr1:94587413..94593926-chr1:94596005..94597315,5	200	.	94587413	94597315	0	2	6513,1310,	0,8592,
chr1	94672892	94706947	chr1:94672892..94677248-chr1:94699016..94706947,5	200	.	94672892	94706947	0	2	4356,7931,	0,26124,
chr1	94683972	94706947	chr1:94683972..94689602-chr1:94699016..94706947,12	200	.	94683972	94706947	0	2	5630,7931,	0,15044,
chr1	94699016	94715687	chr1:94699016..94706947-chr1:94710080..94715687,12	200	.	94699016	94715687	0	2	7931,5607,	0,11064,
chr1	94787741	94885769	chr1:94787741..94801374-chr1:94881625..94885769,5	200	.	94787741	94885769	0	2	13633,4144,	0,93884,
chr1	94873229	94885769	chr1:94873229..94879967-chr1:94881625..94885769,8	200	.	94873229	94885769	0	2	6738,4144,	0,8396,
chr1	94995580	95008788	chr1:94995580..94998196-chr1:95001923..95008788,7	200	.	94995580	95008788	0	2	2616,6865,	0,6343,
chr1	95001923	95022528	chr1:95001923..95008788-chr1:95016905..95022528,7	200	.	95001923	95022528	0	2	6865,5623,	0,14982,
chr1	95204932	95224379	chr1:95204932..95209078-chr1:95218717..95224379,5	200	.	95204932	95224379	0	2	4146,5662,	0,13785,
chr1	95204932	95217464	chr1:95204932..95209078-chr1:95211392..95217464,9	200	.	95204932	95217464	0	2	4146,6072,	0,6460,
chr1	95211392	95224379	chr1:95211392..95217464-chr1:95218717..95224379,6	200	.	95211392	95224379	0	2	6072,5662,	0,7325,
chr1	95300278	95393830	chr1:95300278..95309285-chr1:95390610..95393830,5	200	.	95300278	95393830	0	2	9007,3220,	0,90332,
chr1	98494084	98512767	chr1:98494084..98504875-chr1:98508880..98512767,5	200	.	98494084	98512767	0	2	10791,3887,	0,14796,
chr1	101086342	101114328	chr1:101086342..101090764-chr1:101108103..101114328,7	200	.	101086342	101114328	0	2	4422,6225,	0,21761,
chr1	108161248	108229669	chr1:108161248..108166412-chr1:108224519..108229669,5	200	.	108161248	108229669	0	2	5164,5150,	0,63271,
chr1	108207581	108229669	chr1:108207581..108212515-chr1:108224519..108229669,6	200	.	108207581	108229669	0	2	4934,5150,	0,16938,
chr1	108213212	108234286	chr1:108213212..108218057-chr1:108230532..108234286,7	200	.	108213212	108234286	0	2	4845,3754,	0,17320,
chr1	108213212	108229669	chr1:108213212..108218057-chr1:108224519..108229669,6	200	.	108213212	108229669	0	2	4845,5150,	0,11307,
chr1	108224519	108234286	chr1:108224519..108229669-chr1:108230532..108234286,8	200	.	108224519	108234286	0	2	5150,3754,	0,6013,
chr1	108230532	108249231	chr1:108230532..108234286-chr1:108244354..108249231,8	200	.	108230532	108249231	0	2	3754,4877,	0,13822,
chr1	109233869	109290683	chr1:109233869..109237101-chr1:109284709..109290683,5	200	.	109233869	109290683	0	2	3232,5974,	0,50840,
chr1	109233869	109253139	chr1:109233869..109237101-chr1:109249353..109253139,7	200	.	109233869	109253139	0	2	3232,3786,	0,15484,
chr1	109399278	109441411	chr1:109399278..109403801-chr1:109436452..109441411,5	200	.	109399278	109441411	0	2	4523,4959,	0,37174,
chr1	109708912	109807243	chr1:109708912..109716588-chr1:109795221..109807243,6	200	.	109708912	109807243	0	2	7676,12022,	0,86309,
chr1	109727672	109807243	chr1:109727672..109733327-chr1:109795221..109807243,9	200	.	109727672	109807243	0	2	5655,12022,	0,67549,
chr1	109755771	109807243	chr1:109755771..109758563-chr1:109795221..109807243,8	200	.	109755771	109807243	0	2	2792,12022,	0,39450,
chr1	109780365	109807243	chr1:109780365..109783698-chr1:109795221..109807243,8	200	.	109780365	109807243	0	2	3333,12022,	0,14856,
chr1	109790828	109807243	chr1:109790828..109793442-chr1:109795221..109807243,7	200	.	109790828	109807243	0	2	2614,12022,	0,4393,
chr1	109795221	109819207	chr1:109795221..109807243-chr1:109812060..109819207,22	200	.	109795221	109819207	0	2	12022,7147,	0,16839,
chr1	109812060	109827285	chr1:109812060..109819207-chr1:109823808..109827285,6	200	.	109812060	109827285	0	2	7147,3477,	0,11748,
chr1	109839384	109850979	chr1:109839384..109844138-chr1:109847677..109850979,6	200	.	109839384	109850979	0	2	4754,3302,	0,8293,
chr1	110024094	110074452	chr1:110024094..110028912-chr1:110071195..110074452,4	200	.	110024094	110074452	0	2	4818,3257,	0,47101,
chr1	110078073	110092225	chr1:110078073..110079509-chr1:110090778..110092225,7	200	.	110078073	110092225	0	2	1436,1447,	0,12705,
chr1	110103517	110165541	chr1:110103517..110109605-chr1:110159056..110165541,4	200	.	110103517	110165541	0	2	6088,6485,	0,55539,
chr1	110159056	110187421	chr1:110159056..110165541-chr1:110178180..110187421,11	200	.	110159056	110187421	0	2	6485,9241,	0,19124,
chr1	110166858	110187421	chr1:110166858..110168164-chr1:110178180..110187421,5	200	.	110166858	110187421	0	2	1306,9241,	0,11322,
chr1	110170321	110187421	chr1:110170321..110172375-chr1:110178180..110187421,7	200	.	110170321	110187421	0	2	2054,9241,	0,7859,
chr1	110178180	110211440	chr1:110178180..110187421-chr1:110207566..110211440,6	200	.	110178180	110211440	0	2	9241,3874,	0,29386,
chr1	110178180	110202957	chr1:110178180..110187421-chr1:110200583..110202957,6	200	.	110178180	110202957	0	2	9241,2374,	0,22403,
chr1	110262022	110317296	chr1:110262022..110265411-chr1:110309420..110317296,5	200	.	110262022	110317296	0	2	3389,7876,	0,47398,
chr1	110282100	110317296	chr1:110282100..110285955-chr1:110309420..110317296,8	200	.	110282100	110317296	0	2	3855,7876,	0,27320,
chr1	110290901	110308457	chr1:110290901..110298202-chr1:110303968..110308457,6	200	.	110290901	110308457	0	2	7301,4489,	0,13067,
chr1	110300516	110317296	chr1:110300516..110302941-chr1:110309420..110317296,6	200	.	110300516	110317296	0	2	2425,7876,	0,8904,
chr1	110303968	110321021	chr1:110303968..110308457-chr1:110318555..110321021,6	200	.	110303968	110321021	0	2	4489,2466,	0,14587,
chr1	110303968	110317296	chr1:110303968..110308457-chr1:110309420..110317296,16	200	.	110303968	110317296	0	2	4489,7876,	0,5452,
chr1	110309420	110337539	chr1:110309420..110317296-chr1:110333299..110337539,5	200	.	110309420	110337539	0	2	7876,4240,	0,23879,
chr1	110309420	110329135	chr1:110309420..110317296-chr1:110321953..110329135,6	200	.	110309420	110329135	0	2	7876,7182,	0,12533,
chr1	110374621	110458094	chr1:110374621..110378284-chr1:110448071..110458094,4	200	.	110374621	110458094	0	2	3663,10023,	0,73450,
chr1	110386447	110458094	chr1:110386447..110391108-chr1:110448071..110458094,5	200	.	110386447	110458094	0	2	4661,10023,	0,61624,
chr1	110394466	110458094	chr1:110394466..110398524-chr1:110448071..110458094,4	200	.	110394466	110458094	0	2	4058,10023,	0,53605,
chr1	110406249	110458094	chr1:110406249..110410837-chr1:110448071..110458094,4	200	.	110406249	110458094	0	2	4588,10023,	0,41822,
chr1	110432136	110458094	chr1:110432136..110440749-chr1:110448071..110458094,6	200	.	110432136	110458094	0	2	8613,10023,	0,15935,
chr1	110448071	110492432	chr1:110448071..110458094-chr1:110486696..110492432,9	200	.	110448071	110492432	0	2	10023,5736,	0,38625,
chr1	110448071	110474319	chr1:110448071..110458094-chr1:110467840..110474319,6	200	.	110448071	110474319	0	2	10023,6479,	0,19769,
chr1	110511428	110528655	chr1:110511428..110513382-chr1:110526165..110528655,5	200	.	110511428	110528655	0	2	1954,2490,	0,14737,
chr1	110520355	110528655	chr1:110520355..110522958-chr1:110526165..110528655,5	200	.	110520355	110528655	0	2	2603,2490,	0,5810,
chr1	110538882	110578850	chr1:110538882..110540431-chr1:110574701..110578850,4	200	.	110538882	110578850	0	2	1549,4149,	0,35819,
chr1	110544045	110578850	chr1:110544045..110548206-chr1:110574701..110578850,4	200	.	110544045	110578850	0	2	4161,4149,	0,30656,
chr1	110574701	110602604	chr1:110574701..110578850-chr1:110595373..110602604,10	200	.	110574701	110602604	0	2	4149,7231,	0,20672,
chr1	110574701	110586994	chr1:110574701..110578850-chr1:110581659..110586994,8	200	.	110574701	110586994	0	2	4149,5335,	0,6958,
chr1	110595373	110613546	chr1:110595373..110602604-chr1:110611490..110613546,5	200	.	110595373	110613546	0	2	7231,2056,	0,16117,
chr1	110626185	110711135	chr1:110626185..110639762-chr1:110691313..110711135,14	200	.	110626185	110711135	0	2	13577,19822,	0,65128,
chr1	110626185	110690623	chr1:110626185..110639762-chr1:110686906..110690623,4	200	.	110626185	110690623	0	2	13577,3717,	0,60721,
chr1	110626185	110658002	chr1:110626185..110639762-chr1:110654556..110658002,6	200	.	110626185	110658002	0	2	13577,3446,	0,28371,
chr1	110648323	110690623	chr1:110648323..110651720-chr1:110686906..110690623,4	200	.	110648323	110690623	0	2	3397,3717,	0,38583,
chr1	110654556	110711135	chr1:110654556..110658002-chr1:110691313..110711135,7	200	.	110654556	110711135	0	2	3446,19822,	0,36757,
chr1	110654556	110676692	chr1:110654556..110658002-chr1:110661709..110676692,6	200	.	110654556	110676692	0	2	3446,14983,	0,7153,
chr1	110661709	110711135	chr1:110661709..110676692-chr1:110691313..110711135,18	200	.	110661709	110711135	0	2	14983,19822,	0,29604,
chr1	110661709	110690623	chr1:110661709..110676692-chr1:110686906..110690623,8	200	.	110661709	110690623	0	2	14983,3717,	0,25197,
chr1	110677461	110711135	chr1:110677461..110680761-chr1:110691313..110711135,19	200	.	110677461	110711135	0	2	3300,19822,	0,13852,
chr1	110686906	110711135	chr1:110686906..110690623-chr1:110691313..110711135,15	200	.	110686906	110711135	0	2	3717,19822,	0,4407,
chr1	110691313	110743919	chr1:110691313..110711135-chr1:110737322..110743919,7	200	.	110691313	110743919	0	2	19822,6597,	0,46009,
chr1	110691313	110721135	chr1:110691313..110711135-chr1:110717248..110721135,12	200	.	110691313	110721135	0	2	19822,3887,	0,25935,
chr1	110691313	110716626	chr1:110691313..110711135-chr1:110714059..110716626,6	200	.	110691313	110716626	0	2	19822,2567,	0,22746,
chr1	111025277	111042715	chr1:111025277..111027465-chr1:111035153..111042715,5	200	.	111025277	111042715	0	2	2188,7562,	0,9876,
chr1	111035153	111053770	chr1:111035153..111042715-chr1:111045189..111053770,10	200	.	111035153	111053770	0	2	7562,8581,	0,10036,
chr1	111681183	111747820	chr1:111681183..111684414-chr1:111745236..111747820,4	200	.	111681183	111747820	0	2	3231,2584,	0,64053,
chr1	111687875	111747820	chr1:111687875..111690331-chr1:111745236..111747820,4	200	.	111687875	111747820	0	2	2456,2584,	0,57361,
chr1	111734704	111754047	chr1:111734704..111743333-chr1:111750507..111754047,7	200	.	111734704	111754047	0	2	8629,3540,	0,15803,
chr1	111734704	111747820	chr1:111734704..111743333-chr1:111745236..111747820,5	200	.	111734704	111747820	0	2	8629,2584,	0,10532,
chr1	112344353	112399841	chr1:112344353..112350986-chr1:112390882..112399841,4	200	.	112344353	112399841	0	2	6633,8959,	0,46529,
chr1	112360435	112399841	chr1:112360435..112365374-chr1:112390882..112399841,4	200	.	112360435	112399841	0	2	4939,8959,	0,30447,
chr1	112382678	112399841	chr1:112382678..112385347-chr1:112390882..112399841,6	200	.	112382678	112399841	0	2	2669,8959,	0,8204,
chr1	113049793	113064994	chr1:113049793..113052843-chr1:113057621..113064994,6	200	.	113049793	113064994	0	2	3050,7373,	0,7828,
chr1	113160852	113220252	chr1:113160852..113163651-chr1:113214429..113220252,5	200	.	113160852	113220252	0	2	2799,5823,	0,53577,
chr1	113262392	113345576	chr1:113262392..113266866-chr1:113339757..113345576,8	200	.	113262392	113345576	0	2	4474,5819,	0,77365,
chr1	113596184	113616824	chr1:113596184..113603063-chr1:113614181..113616824,5	200	.	113596184	113616824	0	2	6879,2643,	0,17997,
chr1	113930633	114001879	chr1:113930633..113934774-chr1:113996693..114001879,5	200	.	113930633	114001879	0	2	4141,5186,	0,66060,
chr1	113930633	113950346	chr1:113930633..113934774-chr1:113943005..113950346,7	200	.	113930633	113950346	0	2	4141,7341,	0,12372,
chr1	113930633	113941026	chr1:113930633..113934774-chr1:113935688..113941026,6	200	.	113930633	113941026	0	2	4141,5338,	0,5055,
chr1	113935688	113950346	chr1:113935688..113941026-chr1:113943005..113950346,6	200	.	113935688	113950346	0	2	5338,7341,	0,7317,
chr1	114311648	114356001	chr1:114311648..114316402-chr1:114351336..114356001,4	200	.	114311648	114356001	0	2	4754,4665,	0,39688,
chr1	114471357	114520464	chr1:114471357..114473773-chr1:114511592..114520464,6	200	.	114471357	114520464	0	2	2416,8872,	0,40235,
chr1	114511592	114526942	chr1:114511592..114520464-chr1:114522324..114526942,6	200	.	114511592	114526942	0	2	8872,4618,	0,10732,
chr1	115872007	115882544	chr1:115872007..115877625-chr1:115878947..115882544,10	200	.	115872007	115882544	0	2	5618,3597,	0,6940,
chr1	116183595	116212194	chr1:116183595..116187256-chr1:116194610..116212194,5	200	.	116183595	116212194	0	2	3661,17584,	0,11015,
chr1	116654626	116769153	chr1:116654626..116666985-chr1:116767225..116769153,4	200	.	116654626	116769153	0	2	12359,1928,	0,112599,
chr1	116654626	116701293	chr1:116654626..116666985-chr1:116685345..116701293,6	200	.	116654626	116701293	0	2	12359,15948,	0,30719,
chr1	116932596	116959456	chr1:116932596..116935617-chr1:116954310..116959456,6	200	.	116932596	116959456	0	2	3021,5146,	0,21714,
chr1	116954310	117021767	chr1:116954310..116959456-chr1:117013858..117021767,5	200	.	116954310	117021767	0	2	5146,7909,	0,59548,
chr1	116954310	116996372	chr1:116954310..116959456-chr1:116983732..116996372,6	200	.	116954310	116996372	0	2	5146,12640,	0,29422,
chr1	116954310	116965841	chr1:116954310..116959456-chr1:116963093..116965841,6	200	.	116954310	116965841	0	2	5146,2748,	0,8783,
chr1	117050020	117120982	chr1:117050020..117055182-chr1:117112550..117120982,6	200	.	117050020	117120982	0	2	5162,8432,	0,62530,
chr1	117074303	117120982	chr1:117074303..117082792-chr1:117112550..117120982,5	200	.	117074303	117120982	0	2	8489,8432,	0,38247,
chr1	117112550	117137040	chr1:117112550..117120982-chr1:117128462..117137040,10	200	.	117112550	117137040	0	2	8432,8578,	0,15912,
chr1	117195827	117213516	chr1:117195827..117199149-chr1:117205660..117213516,5	200	.	117195827	117213516	0	2	3322,7856,	0,9833,
chr1	117443476	117454215	chr1:117443476..117446060-chr1:117447153..117454215,5	200	.	117443476	117454215	0	2	2584,7062,	0,3677,
chr1	117447153	117526938	chr1:117447153..117454215-chr1:117522939..117526938,5	200	.	117447153	117526938	0	2	7062,3999,	0,75786,
chr1	117447153	117486204	chr1:117447153..117454215-chr1:117481763..117486204,5	200	.	117447153	117486204	0	2	7062,4441,	0,34610,
chr1	117640198	117650323	chr1:117640198..117645656-chr1:117648289..117650323,5	200	.	117640198	117650323	0	2	5458,2034,	0,8091,
chr1	120249219	120263103	chr1:120249219..120258076-chr1:120261527..120263103,5	200	.	120249219	120263103	0	2	8857,1576,	0,12308,
chr1	120278870	120318755	chr1:120278870..120281972-chr1:120305869..120318755,5	200	.	120278870	120318755	0	2	3102,12886,	0,26999,
chr1	120288395	120318755	chr1:120288395..120292618-chr1:120305869..120318755,7	200	.	120288395	120318755	0	2	4223,12886,	0,17474,
chr1	120300922	120318755	chr1:120300922..120303163-chr1:120305869..120318755,9	200	.	120300922	120318755	0	2	2241,12886,	0,4947,
chr1	144520165	144531358	chr1:144520165..144522166-chr1:144525920..144531358,5	200	.	144520165	144531358	0	2	2001,5438,	0,5755,
chr1	144925520	144933747	chr1:144925520..144926883-chr1:144930876..144933747,5	200	.	144925520	144933747	0	2	1363,2871,	0,5356,
chr1	144930876	144943873	chr1:144930876..144933747-chr1:144936656..144943873,11	200	.	144930876	144943873	0	2	2871,7217,	0,5780,
chr1	144985728	145049580	chr1:144985728..144992892-chr1:145038158..145049580,11	200	.	144985728	145049580	0	2	7164,11422,	0,52430,
chr1	144985728	145036732	chr1:144985728..144992892-chr1:145020220..145036732,17	200	.	144985728	145036732	0	2	7164,16512,	0,34492,
chr1	144985728	145018622	chr1:144985728..144992892-chr1:145012310..145018622,14	200	.	144985728	145018622	0	2	7164,6312,	0,26582,
chr1	144985728	145007687	chr1:144985728..144992892-chr1:145001883..145007687,10	200	.	144985728	145007687	0	2	7164,5804,	0,16155,
chr1	144985728	145001259	chr1:144985728..144992892-chr1:144997850..145001259,14	200	.	144985728	145001259	0	2	7164,3409,	0,12122,
chr1	144985728	144997071	chr1:144985728..144992892-chr1:144993648..144997071,11	200	.	144985728	144997071	0	2	7164,3423,	0,7920,
chr1	144993648	145049580	chr1:144993648..144997071-chr1:145038158..145049580,6	200	.	144993648	145049580	0	2	3423,11422,	0,44510,
chr1	144993648	145036732	chr1:144993648..144997071-chr1:145020220..145036732,14	200	.	144993648	145036732	0	2	3423,16512,	0,26572,
chr1	144993648	145018622	chr1:144993648..144997071-chr1:145012310..145018622,6	200	.	144993648	145018622	0	2	3423,6312,	0,18662,
chr1	144997850	145036732	chr1:144997850..145001259-chr1:145020220..145036732,9	200	.	144997850	145036732	0	2	3409,16512,	0,22370,
chr1	144997850	145007687	chr1:144997850..145001259-chr1:145001883..145007687,21	200	.	144997850	145007687	0	2	3409,5804,	0,4033,
chr1	145001883	145077084	chr1:145001883..145007687-chr1:145074114..145077084,5	200	.	145001883	145077084	0	2	5804,2970,	0,72231,
chr1	145001883	145049580	chr1:145001883..145007687-chr1:145038158..145049580,19	200	.	145001883	145049580	0	2	5804,11422,	0,36275,
chr1	145008819	145049580	chr1:145008819..145011534-chr1:145038158..145049580,9	200	.	145008819	145049580	0	2	2715,11422,	0,29339,
chr1	145012310	145077084	chr1:145012310..145018622-chr1:145074114..145077084,6	200	.	145012310	145077084	0	2	6312,2970,	0,61804,
chr1	145012310	145049580	chr1:145012310..145018622-chr1:145038158..145049580,24	200	.	145012310	145049580	0	2	6312,11422,	0,25848,
chr1	145020220	145077084	chr1:145020220..145036732-chr1:145074114..145077084,12	200	.	145020220	145077084	0	2	16512,2970,	0,53894,
chr1	145020220	145049580	chr1:145020220..145036732-chr1:145038158..145049580,62	200	.	145020220	145049580	0	2	16512,11422,	0,17938,
chr1	145038158	145092917	chr1:145038158..145049580-chr1:145087760..145092917,9	200	.	145038158	145092917	0	2	11422,5157,	0,49602,
chr1	145038158	145083024	chr1:145038158..145049580-chr1:145081384..145083024,5	200	.	145038158	145083024	0	2	11422,1640,	0,43226,
chr1	145038158	145077084	chr1:145038158..145049580-chr1:145074114..145077084,11	200	.	145038158	145077084	0	2	11422,2970,	0,35956,
chr1	145038158	145069217	chr1:145038158..145049580-chr1:145067143..145069217,12	200	.	145038158	145069217	0	2	11422,2074,	0,28985,
chr1	145038158	145066328	chr1:145038158..145049580-chr1:145065017..145066328,6	200	.	145038158	145066328	0	2	11422,1311,	0,26859,
chr1	145038158	145063864	chr1:145038158..145049580-chr1:145058455..145063864,14	200	.	145038158	145063864	0	2	11422,5409,	0,20297,
chr1	145038158	145057058	chr1:145038158..145049580-chr1:145053397..145057058,14	200	.	145038158	145057058	0	2	11422,3661,	0,15239,
chr1	145058455	145077084	chr1:145058455..145063864-chr1:145074114..145077084,9	200	.	145058455	145077084	0	2	5409,2970,	0,15659,
chr1	145074114	145092917	chr1:145074114..145077084-chr1:145087760..145092917,7	200	.	145074114	145092917	0	2	2970,5157,	0,13646,
chr1	145276645	145293226	chr1:145276645..145287069-chr1:145288938..145293226,5	200	.	145276645	145293226	0	2	10424,4288,	0,12293,
chr1	145437257	145458392	chr1:145437257..145439608-chr1:145454892..145458392,5	200	.	145437257	145458392	0	2	2351,3500,	0,17635,
chr1	145506422	145550213	chr1:145506422..145509430-chr1:145541043..145550213,11	200	.	145506422	145550213	0	2	3008,9170,	0,34621,
chr1	145506422	145517878	chr1:145506422..145509430-chr1:145513088..145517878,6	200	.	145506422	145517878	0	2	3008,4790,	0,6666,
chr1	145513088	145577431	chr1:145513088..145517878-chr1:145574237..145577431,6	200	.	145513088	145577431	0	2	4790,3194,	0,61149,
chr1	145513088	145550213	chr1:145513088..145517878-chr1:145541043..145550213,11	200	.	145513088	145550213	0	2	4790,9170,	0,27955,
chr1	145513088	145525822	chr1:145513088..145517878-chr1:145522212..145525822,6	200	.	145513088	145525822	0	2	4790,3610,	0,9124,
chr1	145522212	145550213	chr1:145522212..145525822-chr1:145541043..145550213,11	200	.	145522212	145550213	0	2	3610,9170,	0,18831,
chr1	145532973	145577431	chr1:145532973..145534954-chr1:145574237..145577431,4	200	.	145532973	145577431	0	2	1981,3194,	0,41264,
chr1	145532973	145550213	chr1:145532973..145534954-chr1:145541043..145550213,6	200	.	145532973	145550213	0	2	1981,9170,	0,8070,
chr1	145536278	145550213	chr1:145536278..145537879-chr1:145541043..145550213,6	200	.	145536278	145550213	0	2	1601,9170,	0,4765,
chr1	145541043	145577431	chr1:145541043..145550213-chr1:145574237..145577431,11	200	.	145541043	145577431	0	2	9170,3194,	0,33194,
chr1	145541043	145568717	chr1:145541043..145550213-chr1:145565662..145568717,8	200	.	145541043	145568717	0	2	9170,3055,	0,24619,
chr1	145541043	145559694	chr1:145541043..145550213-chr1:145554113..145559694,15	200	.	145541043	145559694	0	2	9170,5581,	0,13070,
chr1	145554113	145577431	chr1:145554113..145559694-chr1:145574237..145577431,6	200	.	145554113	145577431	0	2	5581,3194,	0,20124,
chr1	145696831	145728357	chr1:145696831..145708189-chr1:145726300..145728357,5	200	.	145696831	145728357	0	2	11358,2057,	0,29469,
chr1	145696831	145716478	chr1:145696831..145708189-chr1:145712704..145716478,7	200	.	145696831	145716478	0	2	11358,3774,	0,15873,
chr1	146962596	147015266	chr1:146962596..146964348-chr1:147009972..147015266,5	200	.	146962596	147015266	0	2	1752,5294,	0,47376,
chr1	146966200	147015266	chr1:146966200..146969500-chr1:147009972..147015266,5	200	.	146966200	147015266	0	2	3300,5294,	0,43772,
chr1	146966200	146990545	chr1:146966200..146969500-chr1:146985339..146990545,5	200	.	146966200	146990545	0	2	3300,5206,	0,19139,
chr1	146985339	147015266	chr1:146985339..146990545-chr1:147009972..147015266,14	200	.	146985339	147015266	0	2	5206,5294,	0,24633,
chr1	146985339	146994242	chr1:146985339..146990545-chr1:146992964..146994242,5	200	.	146985339	146994242	0	2	5206,1278,	0,7625,
chr1	146992964	147015266	chr1:146992964..146994242-chr1:147009972..147015266,11	200	.	146992964	147015266	0	2	1278,5294,	0,17008,
chr1	146997877	147015266	chr1:146997877..147001103-chr1:147009972..147015266,15	200	.	146997877	147015266	0	2	3226,5294,	0,12095,
chr1	147009972	147054656	chr1:147009972..147015266-chr1:147048883..147054656,7	200	.	147009972	147054656	0	2	5294,5773,	0,38911,
chr1	147009972	147041554	chr1:147009972..147015266-chr1:147034853..147041554,16	200	.	147009972	147041554	0	2	5294,6701,	0,24881,
chr1	147009972	147027509	chr1:147009972..147015266-chr1:147024330..147027509,6	200	.	147009972	147027509	0	2	5294,3179,	0,14358,
chr1	147009972	147022353	chr1:147009972..147015266-chr1:147020987..147022353,6	200	.	147009972	147022353	0	2	5294,1366,	0,11015,
chr1	147242331	147298926	chr1:147242331..147246696-chr1:147296165..147298926,4	200	.	147242331	147298926	0	2	4365,2761,	0,53834,
chr1	147242331	147293242	chr1:147242331..147246696-chr1:147285540..147293242,5	200	.	147242331	147293242	0	2	4365,7702,	0,43209,
chr1	147242331	147253903	chr1:147242331..147246696-chr1:147249350..147253903,5	200	.	147242331	147253903	0	2	4365,4553,	0,7019,
chr1	147361904	147372377	chr1:147361904..147364360-chr1:147369137..147372377,5	200	.	147361904	147372377	0	2	2456,3240,	0,7233,
chr1	149816123	149890684	chr1:149816123..149822637-chr1:149887374..149890684,4	200	.	149816123	149890684	0	2	6514,3310,	0,71251,
chr1	149887374	149913139	chr1:149887374..149890684-chr1:149908230..149913139,6	200	.	149887374	149913139	0	2	3310,4909,	0,20856,
chr1	149887374	149903022	chr1:149887374..149890684-chr1:149898754..149903022,5	200	.	149887374	149903022	0	2	3310,4268,	0,11380,
chr1	149887374	149896563	chr1:149887374..149890684-chr1:149894963..149896563,5	200	.	149887374	149896563	0	2	3310,1600,	0,7589,
chr1	149898754	149917623	chr1:149898754..149903022-chr1:149914420..149917623,5	200	.	149898754	149917623	0	2	4268,3203,	0,15666,
chr1	149957724	149985169	chr1:149957724..149960400-chr1:149981340..149985169,5	200	.	149957724	149985169	0	2	2676,3829,	0,23616,
chr1	149966480	149985169	chr1:149966480..149972196-chr1:149981340..149985169,11	200	.	149966480	149985169	0	2	5716,3829,	0,14860,
chr1	149966480	149980134	chr1:149966480..149972196-chr1:149976283..149980134,5	200	.	149966480	149980134	0	2	5716,3851,	0,9803,
chr1	149976283	149985169	chr1:149976283..149980134-chr1:149981340..149985169,8	200	.	149976283	149985169	0	2	3851,3829,	0,5057,
chr1	150116640	150138844	chr1:150116640..150125091-chr1:150132439..150138844,9	200	.	150116640	150138844	0	2	8451,6405,	0,15799,
chr1	150487092	150537667	chr1:150487092..150488674-chr1:150529704..150537667,7	200	.	150487092	150537667	0	2	1582,7963,	0,42612,
chr1	150520461	150528406	chr1:150520461..150522167-chr1:150525067..150528406,5	200	.	150520461	150528406	0	2	1706,3339,	0,4606,
chr1	150525067	150537667	chr1:150525067..150528406-chr1:150529704..150537667,11	200	.	150525067	150537667	0	2	3339,7963,	0,4637,
chr1	150548609	150595295	chr1:150548609..150552895-chr1:150591698..150595295,6	200	.	150548609	150595295	0	2	4286,3597,	0,43089,
chr1	150660452	150685786	chr1:150660452..150671880-chr1:150684194..150685786,6	200	.	150660452	150685786	0	2	11428,1592,	0,23742,
chr1	150660452	150676613	chr1:150660452..150671880-chr1:150672856..150676613,5	200	.	150660452	150676613	0	2	11428,3757,	0,12404,
chr1	150914874	150947744	chr1:150914874..150917064-chr1:150942614..150947744,5	200	.	150914874	150947744	0	2	2190,5130,	0,27740,
chr1	150938030	150959619	chr1:150938030..150941451-chr1:150951532..150959619,5	200	.	150938030	150959619	0	2	3421,8087,	0,13502,
chr1	150938030	150947744	chr1:150938030..150941451-chr1:150942614..150947744,9	200	.	150938030	150947744	0	2	3421,5130,	0,4584,
chr1	150942614	150959619	chr1:150942614..150947744-chr1:150951532..150959619,7	200	.	150942614	150959619	0	2	5130,8087,	0,8918,
chr1	150951532	150973317	chr1:150951532..150959619-chr1:150971053..150973317,5	200	.	150951532	150973317	0	2	8087,2264,	0,19521,
chr1	150951532	150969007	chr1:150951532..150959619-chr1:150966173..150969007,6	200	.	150951532	150969007	0	2	8087,2834,	0,14641,
chr1	150971053	150982641	chr1:150971053..150973317-chr1:150978008..150982641,9	200	.	150971053	150982641	0	2	2264,4633,	0,6955,
chr1	151028495	151044185	chr1:151028495..151034737-chr1:151042447..151044185,10	200	.	151028495	151044185	0	2	6242,1738,	0,13952,
chr1	151104275	151121642	chr1:151104275..151109697-chr1:151118051..151121642,8	200	.	151104275	151121642	0	2	5422,3591,	0,13776,
chr1	151128880	151140083	chr1:151128880..151130389-chr1:151136607..151140083,6	200	.	151128880	151140083	0	2	1509,3476,	0,7727,
chr1	151169992	151257022	chr1:151169992..151173531-chr1:151253582..151257022,4	200	.	151169992	151257022	0	2	3539,3440,	0,83590,
chr1	151259289	151373422	chr1:151259289..151263748-chr1:151371137..151373422,4	200	.	151259289	151373422	0	2	4459,2285,	0,111848,
chr1	151259289	151323200	chr1:151259289..151263748-chr1:151319022..151323200,7	200	.	151259289	151323200	0	2	4459,4178,	0,59733,
chr1	151283016	151345617	chr1:151283016..151289058-chr1:151340708..151345617,4	200	.	151283016	151345617	0	2	6042,4909,	0,57692,
chr1	151319022	151357668	chr1:151319022..151323200-chr1:151352854..151357668,7	200	.	151319022	151357668	0	2	4178,4814,	0,33832,
chr1	151319022	151345617	chr1:151319022..151323200-chr1:151340708..151345617,7	200	.	151319022	151345617	0	2	4178,4909,	0,21686,
chr1	151340708	151357668	chr1:151340708..151345617-chr1:151352854..151357668,7	200	.	151340708	151357668	0	2	4909,4814,	0,12146,
chr1	151399336	151414535	chr1:151399336..151407613-chr1:151410637..151414535,7	200	.	151399336	151414535	0	2	8277,3898,	0,11301,
chr1	151429567	151516399	chr1:151429567..151432445-chr1:151505729..151516399,4	200	.	151429567	151516399	0	2	2878,10670,	0,76162,
chr1	151474915	151516399	chr1:151474915..151478283-chr1:151505729..151516399,6	200	.	151474915	151516399	0	2	3368,10670,	0,30814,
chr1	151474915	151487541	chr1:151474915..151478283-chr1:151482193..151487541,6	200	.	151474915	151487541	0	2	3368,5348,	0,7278,
chr1	151482193	151516399	chr1:151482193..151487541-chr1:151505729..151516399,14	200	.	151482193	151516399	0	2	5348,10670,	0,23536,
chr1	151482193	151494090	chr1:151482193..151487541-chr1:151490425..151494090,6	200	.	151482193	151494090	0	2	5348,3665,	0,8232,
chr1	151490425	151516399	chr1:151490425..151494090-chr1:151505729..151516399,6	200	.	151490425	151516399	0	2	3665,10670,	0,15304,
chr1	151498888	151516399	chr1:151498888..151500394-chr1:151505729..151516399,6	200	.	151498888	151516399	0	2	1506,10670,	0,6841,
chr1	151661297	151691336	chr1:151661297..151663160-chr1:151675054..151691336,5	200	.	151661297	151691336	0	2	1863,16282,	0,13757,
chr1	151675054	151739558	chr1:151675054..151691336-chr1:151734601..151739558,6	200	.	151675054	151739558	0	2	16282,4957,	0,59547,
chr1	151675054	151699454	chr1:151675054..151691336-chr1:151696363..151699454,7	200	.	151675054	151699454	0	2	16282,3091,	0,21309,
chr1	151791047	151826757	chr1:151791047..151793238-chr1:151823235..151826757,4	200	.	151791047	151826757	0	2	2191,3522,	0,32188,
chr1	151791047	151807279	chr1:151791047..151793238-chr1:151803898..151807279,5	200	.	151791047	151807279	0	2	2191,3381,	0,12851,
chr1	151823235	151838041	chr1:151823235..151826757-chr1:151832503..151838041,5	200	.	151823235	151838041	0	2	3522,5538,	0,9268,
chr1	151866576	151883216	chr1:151866576..151871744-chr1:151875558..151883216,6	200	.	151866576	151883216	0	2	5168,7658,	0,8982,
chr1	151937950	151966970	chr1:151937950..151942728-chr1:151959719..151966970,10	200	.	151937950	151966970	0	2	4778,7251,	0,21769,
chr1	151952182	151966970	chr1:151952182..151959011-chr1:151959719..151966970,10	200	.	151952182	151966970	0	2	6829,7251,	0,7537,
chr1	152056618	152085355	chr1:152056618..152062303-chr1:152079876..152085355,5	200	.	152056618	152085355	0	2	5685,5479,	0,23258,
chr1	152079876	152129387	chr1:152079876..152085355-chr1:152126177..152129387,7	200	.	152079876	152129387	0	2	5479,3210,	0,46301,
chr1	152079876	152100407	chr1:152079876..152085355-chr1:152098623..152100407,5	200	.	152079876	152100407	0	2	5479,1784,	0,18747,
chr1	152473445	152490813	chr1:152473445..152478880-chr1:152481392..152490813,7	200	.	152473445	152490813	0	2	5435,9421,	0,7947,
chr1	152711563	152735142	chr1:152711563..152721791-chr1:152727391..152735142,7	200	.	152711563	152735142	0	2	10228,7751,	0,15828,
chr1	152727391	152751806	chr1:152727391..152735142-chr1:152746777..152751806,8	200	.	152727391	152751806	0	2	7751,5029,	0,19386,
chr1	152746777	152820587	chr1:152746777..152751806-chr1:152808294..152820587,4	200	.	152746777	152820587	0	2	5029,12293,	0,61517,
chr1	152880200	152927337	chr1:152880200..152885288-chr1:152912703..152927337,6	200	.	152880200	152927337	0	2	5088,14634,	0,32503,
chr1	153187527	153213419	chr1:153187527..153193300-chr1:153202442..153213419,12	200	.	153187527	153213419	0	2	5773,10977,	0,14915,
chr1	153258695	153282800	chr1:153258695..153262870-chr1:153277599..153282800,8	200	.	153258695	153282800	0	2	4175,5201,	0,18904,
chr1	153399865	153439454	chr1:153399865..153404468-chr1:153432304..153439454,7	200	.	153399865	153439454	0	2	4603,7150,	0,32439,
chr1	153427935	153439454	chr1:153427935..153431225-chr1:153432304..153439454,12	200	.	153427935	153439454	0	2	3290,7150,	0,4369,
chr1	153432304	153484693	chr1:153432304..153439454-chr1:153483234..153484693,6	200	.	153432304	153484693	0	2	7150,1459,	0,50930,
chr1	153432304	153481775	chr1:153432304..153439454-chr1:153478884..153481775,7	200	.	153432304	153481775	0	2	7150,2891,	0,46580,
chr1	153432304	153471297	chr1:153432304..153439454-chr1:153462097..153471297,10	200	.	153432304	153471297	0	2	7150,9200,	0,29793,
chr1	153432304	153458165	chr1:153432304..153439454-chr1:153456093..153458165,9	200	.	153432304	153458165	0	2	7150,2072,	0,23789,
chr1	153487345	153585813	chr1:153487345..153489183-chr1:153578546..153585813,5	200	.	153487345	153585813	0	2	1838,7267,	0,91201,
chr1	153487345	153541899	chr1:153487345..153489183-chr1:153535625..153541899,11	200	.	153487345	153541899	0	2	1838,6274,	0,48280,
chr1	153487345	153523022	chr1:153487345..153489183-chr1:153515844..153523022,6	200	.	153487345	153523022	0	2	1838,7178,	0,28499,
chr1	153487345	153509849	chr1:153487345..153489183-chr1:153504466..153509849,7	200	.	153487345	153509849	0	2	1838,5383,	0,17121,
chr1	153493763	153601878	chr1:153493763..153495534-chr1:153598594..153601878,4	200	.	153493763	153601878	0	2	1771,3284,	0,104831,
chr1	153493763	153585813	chr1:153493763..153495534-chr1:153578546..153585813,4	200	.	153493763	153585813	0	2	1771,7267,	0,84783,
chr1	153493763	153541899	chr1:153493763..153495534-chr1:153535625..153541899,5	200	.	153493763	153541899	0	2	1771,6274,	0,41862,
chr1	153493763	153509849	chr1:153493763..153495534-chr1:153504466..153509849,7	200	.	153493763	153509849	0	2	1771,5383,	0,10703,
chr1	153497591	153541899	chr1:153497591..153501290-chr1:153535625..153541899,17	200	.	153497591	153541899	0	2	3699,6274,	0,38034,
chr1	153497591	153523022	chr1:153497591..153501290-chr1:153515844..153523022,17	200	.	153497591	153523022	0	2	3699,7178,	0,18253,
chr1	153497591	153509849	chr1:153497591..153501290-chr1:153504466..153509849,10	200	.	153497591	153509849	0	2	3699,5383,	0,6875,
chr1	153504466	153601878	chr1:153504466..153509849-chr1:153598594..153601878,9	200	.	153504466	153601878	0	2	5383,3284,	0,94128,
chr1	153504466	153585813	chr1:153504466..153509849-chr1:153578546..153585813,10	200	.	153504466	153585813	0	2	5383,7267,	0,74080,
chr1	153504466	153546291	chr1:153504466..153509849-chr1:153543995..153546291,4	200	.	153504466	153546291	0	2	5383,2296,	0,39529,
chr1	153504466	153541899	chr1:153504466..153509849-chr1:153535625..153541899,27	200	.	153504466	153541899	0	2	5383,6274,	0,31159,
chr1	153504466	153527681	chr1:153504466..153509849-chr1:153524875..153527681,7	200	.	153504466	153527681	0	2	5383,2806,	0,20409,
chr1	153504466	153523022	chr1:153504466..153509849-chr1:153515844..153523022,36	200	.	153504466	153523022	0	2	5383,7178,	0,11378,
chr1	153515844	153601878	chr1:153515844..153523022-chr1:153598594..153601878,13	200	.	153515844	153601878	0	2	7178,3284,	0,82750,
chr1	153515844	153589011	chr1:153515844..153523022-chr1:153586344..153589011,6	200	.	153515844	153589011	0	2	7178,2667,	0,70500,
chr1	153515844	153585813	chr1:153515844..153523022-chr1:153578546..153585813,16	200	.	153515844	153585813	0	2	7178,7267,	0,62702,
chr1	153515844	153572186	chr1:153515844..153523022-chr1:153570740..153572186,7	200	.	153515844	153572186	0	2	7178,1446,	0,54896,
chr1	153515844	153546291	chr1:153515844..153523022-chr1:153543995..153546291,11	200	.	153515844	153546291	0	2	7178,2296,	0,28151,
chr1	153515844	153541899	chr1:153515844..153523022-chr1:153535625..153541899,67	200	.	153515844	153541899	0	2	7178,6274,	0,19781,
chr1	153515844	153527681	chr1:153515844..153523022-chr1:153524875..153527681,13	200	.	153515844	153527681	0	2	7178,2806,	0,9031,
chr1	153524875	153585813	chr1:153524875..153527681-chr1:153578546..153585813,6	200	.	153524875	153585813	0	2	2806,7267,	0,53671,
chr1	153524875	153541899	chr1:153524875..153527681-chr1:153535625..153541899,18	200	.	153524875	153541899	0	2	2806,6274,	0,10750,
chr1	153535625	153601878	chr1:153535625..153541899-chr1:153598594..153601878,21	200	.	153535625	153601878	0	2	6274,3284,	0,62969,
chr1	153535625	153589011	chr1:153535625..153541899-chr1:153586344..153589011,10	200	.	153535625	153589011	0	2	6274,2667,	0,50719,
chr1	153535625	153585813	chr1:153535625..153541899-chr1:153578546..153585813,26	200	.	153535625	153585813	0	2	6274,7267,	0,42921,
chr1	153535625	153572186	chr1:153535625..153541899-chr1:153570740..153572186,6	200	.	153535625	153572186	0	2	6274,1446,	0,35115,
chr1	153535625	153561417	chr1:153535625..153541899-chr1:153558330..153561417,5	200	.	153535625	153561417	0	2	6274,3087,	0,22705,
chr1	153535625	153557677	chr1:153535625..153541899-chr1:153556054..153557677,6	200	.	153535625	153557677	0	2	6274,1623,	0,20429,
chr1	153535625	153552625	chr1:153535625..153541899-chr1:153549533..153552625,8	200	.	153535625	153552625	0	2	6274,3092,	0,13908,
chr1	153535625	153546291	chr1:153535625..153541899-chr1:153543995..153546291,18	200	.	153535625	153546291	0	2	6274,2296,	0,8370,
chr1	153543995	153601878	chr1:153543995..153546291-chr1:153598594..153601878,12	200	.	153543995	153601878	0	2	2296,3284,	0,54599,
chr1	153543995	153585813	chr1:153543995..153546291-chr1:153578546..153585813,7	200	.	153543995	153585813	0	2	2296,7267,	0,34551,
chr1	153549533	153585813	chr1:153549533..153552625-chr1:153578546..153585813,5	200	.	153549533	153585813	0	2	3092,7267,	0,29013,
chr1	153558330	153585813	chr1:153558330..153561417-chr1:153578546..153585813,5	200	.	153558330	153585813	0	2	3087,7267,	0,20216,
chr1	153570740	153585813	chr1:153570740..153572186-chr1:153578546..153585813,9	200	.	153570740	153585813	0	2	1446,7267,	0,7806,
chr1	153578546	153607392	chr1:153578546..153585813-chr1:153605766..153607392,5	200	.	153578546	153607392	0	2	7267,1626,	0,27220,
chr1	153578546	153601878	chr1:153578546..153585813-chr1:153598594..153601878,23	200	.	153578546	153601878	0	2	7267,3284,	0,20048,
chr1	153578546	153589011	chr1:153578546..153585813-chr1:153586344..153589011,18	200	.	153578546	153589011	0	2	7267,2667,	0,7798,
chr1	153586344	153601878	chr1:153586344..153589011-chr1:153598594..153601878,11	200	.	153586344	153601878	0	2	2667,3284,	0,12250,
chr1	153598594	153607392	chr1:153598594..153601878-chr1:153605766..153607392,5	200	.	153598594	153607392	0	2	3284,1626,	0,7172,
chr1	153641480	153744644	chr1:153641480..153645254-chr1:153741466..153744644,5	200	.	153641480	153744644	0	2	3774,3178,	0,99986,
chr1	153641480	153727973	chr1:153641480..153645254-chr1:153718686..153727973,6	200	.	153641480	153727973	0	2	3774,9287,	0,77206,
chr1	153641480	153717695	chr1:153641480..153645254-chr1:153713033..153717695,4	200	.	153641480	153717695	0	2	3774,4662,	0,71553,
chr1	153641480	153654773	chr1:153641480..153645254-chr1:153649740..153654773,8	200	.	153641480	153654773	0	2	3774,5033,	0,8260,
chr1	153649740	153738283	chr1:153649740..153654773-chr1:153733762..153738283,5	200	.	153649740	153738283	0	2	5033,4521,	0,84022,
chr1	153649740	153727973	chr1:153649740..153654773-chr1:153718686..153727973,9	200	.	153649740	153727973	0	2	5033,9287,	0,68946,
chr1	153649740	153717695	chr1:153649740..153654773-chr1:153713033..153717695,6	200	.	153649740	153717695	0	2	5033,4662,	0,63293,
chr1	153649740	153702001	chr1:153649740..153654773-chr1:153697808..153702001,10	200	.	153649740	153702001	0	2	5033,4193,	0,48068,
chr1	153649740	153672864	chr1:153649740..153654773-chr1:153669189..153672864,11	200	.	153649740	153672864	0	2	5033,3675,	0,19449,
chr1	153669189	153702001	chr1:153669189..153672864-chr1:153697808..153702001,13	200	.	153669189	153702001	0	2	3675,4193,	0,28619,
chr1	153682708	153702001	chr1:153682708..153684555-chr1:153697808..153702001,5	200	.	153682708	153702001	0	2	1847,4193,	0,15100,
chr1	153687839	153702001	chr1:153687839..153689348-chr1:153697808..153702001,6	200	.	153687839	153702001	0	2	1509,4193,	0,9969,
chr1	153697808	153744644	chr1:153697808..153702001-chr1:153741466..153744644,5	200	.	153697808	153744644	0	2	4193,3178,	0,43658,
chr1	153697808	153740591	chr1:153697808..153702001-chr1:153739012..153740591,5	200	.	153697808	153740591	0	2	4193,1579,	0,41204,
chr1	153697808	153727973	chr1:153697808..153702001-chr1:153718686..153727973,8	200	.	153697808	153727973	0	2	4193,9287,	0,20878,
chr1	153697808	153717695	chr1:153697808..153702001-chr1:153713033..153717695,12	200	.	153697808	153717695	0	2	4193,4662,	0,15225,
chr1	153697808	153708123	chr1:153697808..153702001-chr1:153706300..153708123,7	200	.	153697808	153708123	0	2	4193,1823,	0,8492,
chr1	153893910	153951288	chr1:153893910..153897753-chr1:153948887..153951288,5	200	.	153893910	153951288	0	2	3843,2401,	0,54977,
chr1	153893910	153941808	chr1:153893910..153897753-chr1:153938910..153941808,6	200	.	153893910	153941808	0	2	3843,2898,	0,45000,
chr1	153893910	153933527	chr1:153893910..153897753-chr1:153929454..153933527,11	200	.	153893910	153933527	0	2	3843,4073,	0,35544,
chr1	153893910	153927819	chr1:153893910..153897753-chr1:153922511..153927819,5	200	.	153893910	153927819	0	2	3843,5308,	0,28601,
chr1	153893910	153919705	chr1:153893910..153897753-chr1:153917318..153919705,6	200	.	153893910	153919705	0	2	3843,2387,	0,23408,
chr1	153893910	153915672	chr1:153893910..153897753-chr1:153900630..153915672,17	200	.	153893910	153915672	0	2	3843,15042,	0,6720,
chr1	153900630	153959486	chr1:153900630..153915672-chr1:153956428..153959486,5	200	.	153900630	153959486	0	2	15042,3058,	0,55798,
chr1	153900630	153951288	chr1:153900630..153915672-chr1:153948887..153951288,13	200	.	153900630	153951288	0	2	15042,2401,	0,48257,
chr1	153900630	153941808	chr1:153900630..153915672-chr1:153938910..153941808,12	200	.	153900630	153941808	0	2	15042,2898,	0,38280,
chr1	153900630	153933527	chr1:153900630..153915672-chr1:153929454..153933527,20	200	.	153900630	153933527	0	2	15042,4073,	0,28824,
chr1	153900630	153919705	chr1:153900630..153915672-chr1:153917318..153919705,13	200	.	153900630	153919705	0	2	15042,2387,	0,16688,
chr1	153917318	153927819	chr1:153917318..153919705-chr1:153922511..153927819,13	200	.	153917318	153927819	0	2	2387,5308,	0,5193,
chr1	153922511	153951288	chr1:153922511..153927819-chr1:153948887..153951288,5	200	.	153922511	153951288	0	2	5308,2401,	0,26376,
chr1	153922511	153933527	chr1:153922511..153927819-chr1:153929454..153933527,11	200	.	153922511	153933527	0	2	5308,4073,	0,6943,
chr1	153929454	153964244	chr1:153929454..153933527-chr1:153962144..153964244,5	200	.	153929454	153964244	0	2	4073,2100,	0,32690,
chr1	153929454	153951288	chr1:153929454..153933527-chr1:153948887..153951288,7	200	.	153929454	153951288	0	2	4073,2401,	0,19433,
chr1	153929454	153947019	chr1:153929454..153933527-chr1:153945045..153947019,5	200	.	153929454	153947019	0	2	4073,1974,	0,15591,
chr1	153929454	153941808	chr1:153929454..153933527-chr1:153938910..153941808,7	200	.	153929454	153941808	0	2	4073,2898,	0,9456,
chr1	153938910	153964244	chr1:153938910..153941808-chr1:153962144..153964244,10	200	.	153938910	153964244	0	2	2898,2100,	0,23234,
chr1	153938910	153951288	chr1:153938910..153941808-chr1:153948887..153951288,13	200	.	153938910	153951288	0	2	2898,2401,	0,9977,
chr1	153948887	153964244	chr1:153948887..153951288-chr1:153962144..153964244,6	200	.	153948887	153964244	0	2	2401,2100,	0,13257,
chr1	153948887	153959486	chr1:153948887..153951288-chr1:153956428..153959486,7	200	.	153948887	153959486	0	2	2401,3058,	0,7541,
chr1	154154347	154200261	chr1:154154347..154156734-chr1:154190508..154200261,5	200	.	154154347	154200261	0	2	2387,9753,	0,36161,
chr1	154163089	154200261	chr1:154163089..154165067-chr1:154190508..154200261,4	200	.	154163089	154200261	0	2	1978,9753,	0,27419,
chr1	154177907	154200261	chr1:154177907..154181461-chr1:154190508..154200261,10	200	.	154177907	154200261	0	2	3554,9753,	0,12601,
chr1	154184032	154200261	chr1:154184032..154187558-chr1:154190508..154200261,9	200	.	154184032	154200261	0	2	3526,9753,	0,6476,
chr1	154190508	154259635	chr1:154190508..154200261-chr1:154257336..154259635,4	200	.	154190508	154259635	0	2	9753,2299,	0,66828,
chr1	154190508	154246349	chr1:154190508..154200261-chr1:154244164..154246349,10	200	.	154190508	154246349	0	2	9753,2185,	0,53656,
chr1	154190508	154237094	chr1:154190508..154200261-chr1:154232101..154237094,5	200	.	154190508	154237094	0	2	9753,4993,	0,41593,
chr1	154190508	154230465	chr1:154190508..154200261-chr1:154225923..154230465,11	200	.	154190508	154230465	0	2	9753,4542,	0,35415,
chr1	154190508	154213084	chr1:154190508..154200261-chr1:154211454..154213084,6	200	.	154190508	154213084	0	2	9753,1630,	0,20946,
chr1	154288429	154302453	chr1:154288429..154290688-chr1:154296165..154302453,6	200	.	154288429	154302453	0	2	2259,6288,	0,7736,
chr1	154296165	154394847	chr1:154296165..154302453-chr1:154390583..154394847,4	200	.	154296165	154394847	0	2	6288,4264,	0,94418,
chr1	154296165	154380214	chr1:154296165..154302453-chr1:154376835..154380214,4	200	.	154296165	154380214	0	2	6288,3379,	0,80670,
chr1	154296165	154352402	chr1:154296165..154302453-chr1:154350377..154352402,4	200	.	154296165	154352402	0	2	6288,2025,	0,54212,
chr1	154296165	154333480	chr1:154296165..154302453-chr1:154332112..154333480,4	200	.	154296165	154333480	0	2	6288,1368,	0,35947,
chr1	154296165	154326987	chr1:154296165..154302453-chr1:154320367..154326987,16	200	.	154296165	154326987	0	2	6288,6620,	0,24202,
chr1	154296165	154317622	chr1:154296165..154302453-chr1:154314044..154317622,9	200	.	154296165	154317622	0	2	6288,3578,	0,17879,
chr1	154296165	154308117	chr1:154296165..154302453-chr1:154303858..154308117,8	200	.	154296165	154308117	0	2	6288,4259,	0,7693,
chr1	154320367	154380214	chr1:154320367..154326987-chr1:154376835..154380214,7	200	.	154320367	154380214	0	2	6620,3379,	0,56468,
chr1	154373814	154394847	chr1:154373814..154375653-chr1:154390583..154394847,5	200	.	154373814	154394847	0	2	1839,4264,	0,16769,
chr1	154376835	154394847	chr1:154376835..154380214-chr1:154390583..154394847,9	200	.	154376835	154394847	0	2	3379,4264,	0,13748,
chr1	154431327	154532854	chr1:154431327..154441696-chr1:154528259..154532854,7	200	.	154431327	154532854	0	2	10369,4595,	0,96932,
chr1	154431327	154475839	chr1:154431327..154441696-chr1:154471476..154475839,10	200	.	154431327	154475839	0	2	10369,4363,	0,40149,
chr1	154444424	154532854	chr1:154444424..154447725-chr1:154528259..154532854,5	200	.	154444424	154532854	0	2	3301,4595,	0,83835,
chr1	154450142	154532854	chr1:154450142..154454388-chr1:154528259..154532854,5	200	.	154450142	154532854	0	2	4246,4595,	0,78117,
chr1	154462411	154475839	chr1:154462411..154468741-chr1:154471476..154475839,6	200	.	154462411	154475839	0	2	6330,4363,	0,9065,
chr1	154471476	154495595	chr1:154471476..154475839-chr1:154491530..154495595,6	200	.	154471476	154495595	0	2	4363,4065,	0,20054,
chr1	154491530	154532854	chr1:154491530..154495595-chr1:154528259..154532854,7	200	.	154491530	154532854	0	2	4065,4595,	0,36729,
chr1	154503554	154532854	chr1:154503554..154506746-chr1:154528259..154532854,7	200	.	154503554	154532854	0	2	3192,4595,	0,24705,
chr1	154508629	154532854	chr1:154508629..154518486-chr1:154528259..154532854,7	200	.	154508629	154532854	0	2	9857,4595,	0,19630,
chr1	154520226	154532854	chr1:154520226..154524619-chr1:154528259..154532854,18	200	.	154520226	154532854	0	2	4393,4595,	0,8033,
chr1	154540870	154654787	chr1:154540870..154544153-chr1:154652988..154654787,4	200	.	154540870	154654787	0	2	3283,1799,	0,112118,
chr1	154540870	154633842	chr1:154540870..154544153-chr1:154629891..154633842,5	200	.	154540870	154633842	0	2	3283,3951,	0,89021,
chr1	154540870	154602361	chr1:154540870..154544153-chr1:154593083..154602361,8	200	.	154540870	154602361	0	2	3283,9278,	0,52213,
chr1	154540870	154571526	chr1:154540870..154544153-chr1:154568781..154571526,6	200	.	154540870	154571526	0	2	3283,2745,	0,27911,
chr1	154540870	154552736	chr1:154540870..154544153-chr1:154547816..154552736,10	200	.	154540870	154552736	0	2	3283,4920,	0,6946,
chr1	154547816	154602361	chr1:154547816..154552736-chr1:154593083..154602361,5	200	.	154547816	154602361	0	2	4920,9278,	0,45267,
chr1	154547816	154585350	chr1:154547816..154552736-chr1:154578580..154585350,7	200	.	154547816	154585350	0	2	4920,6770,	0,30764,
chr1	154555098	154602361	chr1:154555098..154557721-chr1:154593083..154602361,6	200	.	154555098	154602361	0	2	2623,9278,	0,37985,
chr1	154575796	154585350	chr1:154575796..154577198-chr1:154578580..154585350,6	200	.	154575796	154585350	0	2	1402,6770,	0,2784,
chr1	154578580	154643671	chr1:154578580..154585350-chr1:154642033..154643671,4	200	.	154578580	154643671	0	2	6770,1638,	0,63453,
chr1	154578580	154602361	chr1:154578580..154585350-chr1:154593083..154602361,6	200	.	154578580	154602361	0	2	6770,9278,	0,14503,
chr1	154586330	154602361	chr1:154586330..154590420-chr1:154593083..154602361,6	200	.	154586330	154602361	0	2	4090,9278,	0,6753,
chr1	154593083	154616113	chr1:154593083..154602361-chr1:154612661..154616113,6	200	.	154593083	154616113	0	2	9278,3452,	0,19578,
chr1	154593083	154609528	chr1:154593083..154602361-chr1:154607046..154609528,5	200	.	154593083	154609528	0	2	9278,2482,	0,13963,
chr1	154801275	154845095	chr1:154801275..154803950-chr1:154840048..154845095,5	200	.	154801275	154845095	0	2	2675,5047,	0,38773,
chr1	154801275	154839401	chr1:154801275..154803950-chr1:154834376..154839401,6	200	.	154801275	154839401	0	2	2675,5025,	0,33101,
chr1	154813937	154926926	chr1:154813937..154825131-chr1:154922740..154926926,7	200	.	154813937	154926926	0	2	11194,4186,	0,108803,
chr1	154813937	154915679	chr1:154813937..154825131-chr1:154912301..154915679,5	200	.	154813937	154915679	0	2	11194,3378,	0,98364,
chr1	154813937	154910753	chr1:154813937..154825131-chr1:154908268..154910753,5	200	.	154813937	154910753	0	2	11194,2485,	0,94331,
chr1	154813937	154845095	chr1:154813937..154825131-chr1:154840048..154845095,8	200	.	154813937	154845095	0	2	11194,5047,	0,26111,
chr1	154813937	154839401	chr1:154813937..154825131-chr1:154834376..154839401,11	200	.	154813937	154839401	0	2	11194,5025,	0,20439,
chr1	154813937	154833493	chr1:154813937..154825131-chr1:154827644..154833493,10	200	.	154813937	154833493	0	2	11194,5849,	0,13707,
chr1	154827644	154839401	chr1:154827644..154833493-chr1:154834376..154839401,10	200	.	154827644	154839401	0	2	5849,5025,	0,6732,
chr1	154834376	154862115	chr1:154834376..154839401-chr1:154860339..154862115,6	200	.	154834376	154862115	0	2	5025,1776,	0,25963,
chr1	154834376	154852368	chr1:154834376..154839401-chr1:154847573..154852368,8	200	.	154834376	154852368	0	2	5025,4795,	0,13197,
chr1	154834376	154845095	chr1:154834376..154839401-chr1:154840048..154845095,18	200	.	154834376	154845095	0	2	5025,5047,	0,5672,
chr1	154840048	154884257	chr1:154840048..154845095-chr1:154881141..154884257,10	200	.	154840048	154884257	0	2	5047,3116,	0,41093,
chr1	154840048	154852368	chr1:154840048..154845095-chr1:154847573..154852368,7	200	.	154840048	154852368	0	2	5047,4795,	0,7525,
chr1	154895607	154910753	chr1:154895607..154898360-chr1:154908268..154910753,5	200	.	154895607	154910753	0	2	2753,2485,	0,12661,
chr1	154912301	154926926	chr1:154912301..154915679-chr1:154922740..154926926,8	200	.	154912301	154926926	0	2	3378,4186,	0,10439,
chr1	154912301	154921892	chr1:154912301..154915679-chr1:154917978..154921892,10	200	.	154912301	154921892	0	2	3378,3914,	0,5677,
chr1	154929614	155026880	chr1:154929614..154930939-chr1:155013537..155026880,4	200	.	154929614	155026880	0	2	1325,13343,	0,83923,
chr1	154929614	154989356	chr1:154929614..154930939-chr1:154971889..154989356,5	200	.	154929614	154989356	0	2	1325,17467,	0,42275,
chr1	154929614	154949651	chr1:154929614..154930939-chr1:154939605..154949651,12	200	.	154929614	154949651	0	2	1325,10046,	0,9991,
chr1	154932826	155026880	chr1:154932826..154937062-chr1:155013537..155026880,8	200	.	154932826	155026880	0	2	4236,13343,	0,80711,
chr1	154932826	155010150	chr1:154932826..154937062-chr1:155000842..155010150,6	200	.	154932826	155010150	0	2	4236,9308,	0,68016,
chr1	154932826	154989356	chr1:154932826..154937062-chr1:154971889..154989356,11	200	.	154932826	154989356	0	2	4236,17467,	0,39063,
chr1	154932826	154949651	chr1:154932826..154937062-chr1:154939605..154949651,22	200	.	154932826	154949651	0	2	4236,10046,	0,6779,
chr1	154939605	155043967	chr1:154939605..154949651-chr1:155041903..155043967,4	200	.	154939605	155043967	0	2	10046,2064,	0,102298,
chr1	154939605	155038114	chr1:154939605..154949651-chr1:155035870..155038114,8	200	.	154939605	155038114	0	2	10046,2244,	0,96265,
chr1	154939605	155026880	chr1:154939605..154949651-chr1:155013537..155026880,24	200	.	154939605	155026880	0	2	10046,13343,	0,73932,
chr1	154939605	155010150	chr1:154939605..154949651-chr1:155000842..155010150,20	200	.	154939605	155010150	0	2	10046,9308,	0,61237,
chr1	154939605	154989356	chr1:154939605..154949651-chr1:154971889..154989356,45	200	.	154939605	154989356	0	2	10046,17467,	0,32284,
chr1	154939605	154970606	chr1:154939605..154949651-chr1:154969311..154970606,6	200	.	154939605	154970606	0	2	10046,1295,	0,29706,
chr1	154939605	154957303	chr1:154939605..154949651-chr1:154955090..154957303,15	200	.	154939605	154957303	0	2	10046,2213,	0,15485,
chr1	154955090	155026880	chr1:154955090..154957303-chr1:155013537..155026880,5	200	.	154955090	155026880	0	2	2213,13343,	0,58447,
chr1	154955090	155010150	chr1:154955090..154957303-chr1:155000842..155010150,5	200	.	154955090	155010150	0	2	2213,9308,	0,45752,
chr1	154955090	154989356	chr1:154955090..154957303-chr1:154971889..154989356,18	200	.	154955090	154989356	0	2	2213,17467,	0,16799,
chr1	154955090	154970606	chr1:154955090..154957303-chr1:154969311..154970606,5	200	.	154955090	154970606	0	2	2213,1295,	0,14221,
chr1	154961651	155026880	chr1:154961651..154963463-chr1:155013537..155026880,7	200	.	154961651	155026880	0	2	1812,13343,	0,51886,
chr1	154961651	154989356	chr1:154961651..154963463-chr1:154971889..154989356,10	200	.	154961651	154989356	0	2	1812,17467,	0,10238,
chr1	154969311	155026880	chr1:154969311..154970606-chr1:155013537..155026880,6	200	.	154969311	155026880	0	2	1295,13343,	0,44226,
chr1	154969311	155010150	chr1:154969311..154970606-chr1:155000842..155010150,5	200	.	154969311	155010150	0	2	1295,9308,	0,31531,
chr1	154969311	154989356	chr1:154969311..154970606-chr1:154971889..154989356,17	200	.	154969311	154989356	0	2	1295,17467,	0,2578,
chr1	154971889	155052303	chr1:154971889..154989356-chr1:155050330..155052303,8	200	.	154971889	155052303	0	2	17467,1973,	0,78441,
chr1	154971889	155043967	chr1:154971889..154989356-chr1:155041903..155043967,9	200	.	154971889	155043967	0	2	17467,2064,	0,70014,
chr1	154971889	155038114	chr1:154971889..154989356-chr1:155035870..155038114,13	200	.	154971889	155038114	0	2	17467,2244,	0,63981,
chr1	154971889	155030788	chr1:154971889..154989356-chr1:155029206..155030788,10	200	.	154971889	155030788	0	2	17467,1582,	0,57317,
chr1	154971889	155026880	chr1:154971889..154989356-chr1:155013537..155026880,55	200	.	154971889	155026880	0	2	17467,13343,	0,41648,
chr1	154971889	155012250	chr1:154971889..154989356-chr1:155010877..155012250,6	200	.	154971889	155012250	0	2	17467,1373,	0,38988,
chr1	154971889	155010150	chr1:154971889..154989356-chr1:155000842..155010150,36	200	.	154971889	155010150	0	2	17467,9308,	0,28953,
chr1	154971889	154998040	chr1:154971889..154989356-chr1:154994405..154998040,15	200	.	154971889	154998040	0	2	17467,3635,	0,22516,
chr1	154971889	154992657	chr1:154971889..154989356-chr1:154990756..154992657,19	200	.	154971889	154992657	0	2	17467,1901,	0,18867,
chr1	154990756	155026880	chr1:154990756..154992657-chr1:155013537..155026880,6	200	.	154990756	155026880	0	2	1901,13343,	0,22781,
chr1	154990756	155010150	chr1:154990756..154992657-chr1:155000842..155010150,8	200	.	154990756	155010150	0	2	1901,9308,	0,10086,
chr1	154994405	155026880	chr1:154994405..154998040-chr1:155013537..155026880,7	200	.	154994405	155026880	0	2	3635,13343,	0,19132,
chr1	154994405	155010150	chr1:154994405..154998040-chr1:155000842..155010150,7	200	.	154994405	155010150	0	2	3635,9308,	0,6437,
chr1	155000842	155043967	chr1:155000842..155010150-chr1:155041903..155043967,6	200	.	155000842	155043967	0	2	9308,2064,	0,41061,
chr1	155000842	155038114	chr1:155000842..155010150-chr1:155035870..155038114,5	200	.	155000842	155038114	0	2	9308,2244,	0,35028,
chr1	155000842	155026880	chr1:155000842..155010150-chr1:155013537..155026880,38	200	.	155000842	155026880	0	2	9308,13343,	0,12695,
chr1	155000842	155012250	chr1:155000842..155010150-chr1:155010877..155012250,9	200	.	155000842	155012250	0	2	9308,1373,	0,10035,
chr1	155010877	155026880	chr1:155010877..155012250-chr1:155013537..155026880,8	200	.	155010877	155026880	0	2	1373,13343,	0,2660,
chr1	155013537	155052303	chr1:155013537..155026880-chr1:155050330..155052303,10	200	.	155013537	155052303	0	2	13343,1973,	0,36793,
chr1	155013537	155043967	chr1:155013537..155026880-chr1:155041903..155043967,8	200	.	155013537	155043967	0	2	13343,2064,	0,28366,
chr1	155013537	155038114	chr1:155013537..155026880-chr1:155035870..155038114,12	200	.	155013537	155038114	0	2	13343,2244,	0,22333,
chr1	155013537	155030788	chr1:155013537..155026880-chr1:155029206..155030788,12	200	.	155013537	155030788	0	2	13343,1582,	0,15669,
chr1	155063198	155168686	chr1:155063198..155069235-chr1:155157537..155168686,12	200	.	155063198	155168686	0	2	6037,11149,	0,94339,
chr1	155063198	155152848	chr1:155063198..155069235-chr1:155144372..155152848,9	200	.	155063198	155152848	0	2	6037,8476,	0,81174,
chr1	155063198	155110285	chr1:155063198..155069235-chr1:155105622..155110285,11	200	.	155063198	155110285	0	2	6037,4663,	0,42424,
chr1	155063198	155104212	chr1:155063198..155069235-chr1:155096669..155104212,22	200	.	155063198	155104212	0	2	6037,7543,	0,33471,
chr1	155082826	155168686	chr1:155082826..155085355-chr1:155157537..155168686,4	200	.	155082826	155168686	0	2	2529,11149,	0,74711,
chr1	155082826	155104212	chr1:155082826..155085355-chr1:155096669..155104212,9	200	.	155082826	155104212	0	2	2529,7543,	0,13843,
chr1	155088467	155152848	chr1:155088467..155090008-chr1:155144372..155152848,6	200	.	155088467	155152848	0	2	1541,8476,	0,55905,
chr1	155088467	155104212	chr1:155088467..155090008-chr1:155096669..155104212,6	200	.	155088467	155104212	0	2	1541,7543,	0,8202,
chr1	155096669	155173691	chr1:155096669..155104212-chr1:155169701..155173691,9	200	.	155096669	155173691	0	2	7543,3990,	0,73032,
chr1	155096669	155168686	chr1:155096669..155104212-chr1:155157537..155168686,18	200	.	155096669	155168686	0	2	7543,11149,	0,60868,
chr1	155096669	155152848	chr1:155096669..155104212-chr1:155144372..155152848,10	200	.	155096669	155152848	0	2	7543,8476,	0,47703,
chr1	155096669	155139868	chr1:155096669..155104212-chr1:155137835..155139868,7	200	.	155096669	155139868	0	2	7543,2033,	0,41166,
chr1	155096669	155114183	chr1:155096669..155104212-chr1:155112073..155114183,6	200	.	155096669	155114183	0	2	7543,2110,	0,15404,
chr1	155096669	155110285	chr1:155096669..155104212-chr1:155105622..155110285,22	200	.	155096669	155110285	0	2	7543,4663,	0,8953,
chr1	155105622	155168686	chr1:155105622..155110285-chr1:155157537..155168686,9	200	.	155105622	155168686	0	2	4663,11149,	0,51915,
chr1	155105622	155152848	chr1:155105622..155110285-chr1:155144372..155152848,14	200	.	155105622	155152848	0	2	4663,8476,	0,38750,
chr1	155112073	155152848	chr1:155112073..155114183-chr1:155144372..155152848,6	200	.	155112073	155152848	0	2	2110,8476,	0,32299,
chr1	155137835	155168686	chr1:155137835..155139868-chr1:155157537..155168686,7	200	.	155137835	155168686	0	2	2033,11149,	0,19702,
chr1	155137835	155152848	chr1:155137835..155139868-chr1:155144372..155152848,8	200	.	155137835	155152848	0	2	2033,8476,	0,6537,
chr1	155144372	155180393	chr1:155144372..155152848-chr1:155176232..155180393,11	200	.	155144372	155180393	0	2	8476,4161,	0,31860,
chr1	155144372	155168686	chr1:155144372..155152848-chr1:155157537..155168686,36	200	.	155144372	155168686	0	2	8476,11149,	0,13165,
chr1	155157537	155180393	chr1:155157537..155168686-chr1:155176232..155180393,18	200	.	155157537	155180393	0	2	11149,4161,	0,18695,
chr1	155157537	155173691	chr1:155157537..155168686-chr1:155169701..155173691,20	200	.	155157537	155173691	0	2	11149,3990,	0,12164,
chr1	155169701	155180393	chr1:155169701..155173691-chr1:155176232..155180393,14	200	.	155169701	155180393	0	2	3990,4161,	0,6531,
chr1	155176232	155186033	chr1:155176232..155180393-chr1:155184295..155186033,5	200	.	155176232	155186033	0	2	4161,1738,	0,8063,
chr1	155196031	155218568	chr1:155196031..155198978-chr1:155212621..155218568,7	200	.	155196031	155218568	0	2	2947,5947,	0,16590,
chr1	155206279	155218568	chr1:155206279..155207829-chr1:155212621..155218568,5	200	.	155206279	155218568	0	2	1550,5947,	0,6342,
chr1	155212621	155280906	chr1:155212621..155218568-chr1:155278095..155280906,4	200	.	155212621	155280906	0	2	5947,2811,	0,65474,
chr1	155212621	155250466	chr1:155212621..155218568-chr1:155247139..155250466,6	200	.	155212621	155250466	0	2	5947,3327,	0,34518,
chr1	155212621	155233003	chr1:155212621..155218568-chr1:155230472..155233003,8	200	.	155212621	155233003	0	2	5947,2531,	0,17851,
chr1	155212621	155227624	chr1:155212621..155218568-chr1:155223323..155227624,12	200	.	155212621	155227624	0	2	5947,4301,	0,10702,
chr1	155212621	155222051	chr1:155212621..155218568-chr1:155219799..155222051,5	200	.	155212621	155222051	0	2	5947,2252,	0,7178,
chr1	155219799	155260555	chr1:155219799..155222051-chr1:155254454..155260555,5	200	.	155219799	155260555	0	2	2252,6101,	0,34655,
chr1	155223323	155260555	chr1:155223323..155227624-chr1:155254454..155260555,6	200	.	155223323	155260555	0	2	4301,6101,	0,31131,
chr1	155223323	155250466	chr1:155223323..155227624-chr1:155247139..155250466,5	200	.	155223323	155250466	0	2	4301,3327,	0,23816,
chr1	155223323	155243945	chr1:155223323..155227624-chr1:155242044..155243945,5	200	.	155223323	155243945	0	2	4301,1901,	0,18721,
chr1	155223323	155233003	chr1:155223323..155227624-chr1:155230472..155233003,13	200	.	155223323	155233003	0	2	4301,2531,	0,7149,
chr1	155230472	155280906	chr1:155230472..155233003-chr1:155278095..155280906,5	200	.	155230472	155280906	0	2	2531,2811,	0,47623,
chr1	155230472	155250466	chr1:155230472..155233003-chr1:155247139..155250466,9	200	.	155230472	155250466	0	2	2531,3327,	0,16667,
chr1	155242044	155250466	chr1:155242044..155243945-chr1:155247139..155250466,6	200	.	155242044	155250466	0	2	1901,3327,	0,5095,
chr1	155247139	155260555	chr1:155247139..155250466-chr1:155254454..155260555,8	200	.	155247139	155260555	0	2	3327,6101,	0,7315,
chr1	155254454	155296967	chr1:155254454..155260555-chr1:155292575..155296967,9	200	.	155254454	155296967	0	2	6101,4392,	0,38121,
chr1	155254454	155291894	chr1:155254454..155260555-chr1:155290262..155291894,5	200	.	155254454	155291894	0	2	6101,1632,	0,35808,
chr1	155254454	155280906	chr1:155254454..155260555-chr1:155278095..155280906,5	200	.	155254454	155280906	0	2	6101,2811,	0,23641,
chr1	155278095	155296967	chr1:155278095..155280906-chr1:155292575..155296967,5	200	.	155278095	155296967	0	2	2811,4392,	0,14480,
chr1	155292575	155307705	chr1:155292575..155296967-chr1:155304003..155307705,6	200	.	155292575	155307705	0	2	4392,3702,	0,11428,
chr1	155455653	155534688	chr1:155455653..155459976-chr1:155530486..155534688,4	200	.	155455653	155534688	0	2	4323,4202,	0,74833,
chr1	155525087	155534688	chr1:155525087..155527308-chr1:155530486..155534688,7	200	.	155525087	155534688	0	2	2221,4202,	0,5399,
chr1	155623642	155660281	chr1:155623642..155629978-chr1:155656406..155660281,6	200	.	155623642	155660281	0	2	6336,3875,	0,32764,
chr1	155644393	155660281	chr1:155644393..155650193-chr1:155656406..155660281,10	200	.	155644393	155660281	0	2	5800,3875,	0,12013,
chr1	155656406	155685263	chr1:155656406..155660281-chr1:155682502..155685263,5	200	.	155656406	155685263	0	2	3875,2761,	0,26096,
chr1	155656406	155668947	chr1:155656406..155660281-chr1:155665910..155668947,7	200	.	155656406	155668947	0	2	3875,3037,	0,9504,
chr1	155803681	155830388	chr1:155803681..155807961-chr1:155825869..155830388,5	200	.	155803681	155830388	0	2	4280,4519,	0,22188,
chr1	155825869	155842691	chr1:155825869..155830388-chr1:155839300..155842691,5	200	.	155825869	155842691	0	2	4519,3391,	0,13431,
chr1	155861965	155956062	chr1:155861965..155864737-chr1:155943914..155956062,5	200	.	155861965	155956062	0	2	2772,12148,	0,81949,
chr1	155878038	155956062	chr1:155878038..155884266-chr1:155943914..155956062,7	200	.	155878038	155956062	0	2	6228,12148,	0,65876,
chr1	155878038	155916977	chr1:155878038..155884266-chr1:155908717..155916977,10	200	.	155878038	155916977	0	2	6228,8260,	0,30679,
chr1	155878038	155891915	chr1:155878038..155884266-chr1:155886661..155891915,5	200	.	155878038	155891915	0	2	6228,5254,	0,8623,
chr1	155886661	155956062	chr1:155886661..155891915-chr1:155943914..155956062,5	200	.	155886661	155956062	0	2	5254,12148,	0,57253,
chr1	155886661	155905539	chr1:155886661..155891915-chr1:155903312..155905539,7	200	.	155886661	155905539	0	2	5254,2227,	0,16651,
chr1	155903312	155973549	chr1:155903312..155905539-chr1:155970406..155973549,5	200	.	155903312	155973549	0	2	2227,3143,	0,67094,
chr1	155903312	155956062	chr1:155903312..155905539-chr1:155943914..155956062,7	200	.	155903312	155956062	0	2	2227,12148,	0,40602,
chr1	155903312	155941614	chr1:155903312..155905539-chr1:155934486..155941614,6	200	.	155903312	155941614	0	2	2227,7128,	0,31174,
chr1	155903312	155916977	chr1:155903312..155905539-chr1:155908717..155916977,17	200	.	155903312	155916977	0	2	2227,8260,	0,5405,
chr1	155908717	155961977	chr1:155908717..155916977-chr1:155958220..155961977,5	200	.	155908717	155961977	0	2	8260,3757,	0,49503,
chr1	155908717	155956062	chr1:155908717..155916977-chr1:155943914..155956062,29	200	.	155908717	155956062	0	2	8260,12148,	0,35197,
chr1	155908717	155941614	chr1:155908717..155916977-chr1:155934486..155941614,13	200	.	155908717	155941614	0	2	8260,7128,	0,25769,
chr1	155908717	155932362	chr1:155908717..155916977-chr1:155931001..155932362,6	200	.	155908717	155932362	0	2	8260,1361,	0,22284,
chr1	155908717	155928783	chr1:155908717..155916977-chr1:155926398..155928783,5	200	.	155908717	155928783	0	2	8260,2385,	0,17681,
chr1	155926398	155956062	chr1:155926398..155928783-chr1:155943914..155956062,9	200	.	155926398	155956062	0	2	2385,12148,	0,17516,
chr1	155931001	155956062	chr1:155931001..155932362-chr1:155943914..155956062,11	200	.	155931001	155956062	0	2	1361,12148,	0,12913,
chr1	155934486	155956062	chr1:155934486..155941614-chr1:155943914..155956062,41	200	.	155934486	155956062	0	2	7128,12148,	0,9428,
chr1	155943914	155973549	chr1:155943914..155956062-chr1:155970406..155973549,8	200	.	155943914	155973549	0	2	12148,3143,	0,26492,
chr1	155943914	155961977	chr1:155943914..155956062-chr1:155958220..155961977,14	200	.	155943914	155961977	0	2	12148,3757,	0,14306,
chr1	155978528	156053544	chr1:155978528..155981282-chr1:156050387..156053544,5	200	.	155978528	156053544	0	2	2754,3157,	0,71859,
chr1	155982995	156025897	chr1:155982995..155984395-chr1:156022445..156025897,4	200	.	155982995	156025897	0	2	1400,3452,	0,39450,
chr1	155989654	156101458	chr1:155989654..155991169-chr1:156090557..156101458,6	200	.	155989654	156101458	0	2	1515,10901,	0,100903,
chr1	155989654	156053544	chr1:155989654..155991169-chr1:156050387..156053544,4	200	.	155989654	156053544	0	2	1515,3157,	0,60733,
chr1	155999933	156101458	chr1:155999933..156003377-chr1:156090557..156101458,4	200	.	155999933	156101458	0	2	3444,10901,	0,90624,
chr1	155999933	156053544	chr1:155999933..156003377-chr1:156050387..156053544,6	200	.	155999933	156053544	0	2	3444,3157,	0,50454,
chr1	155999933	156025897	chr1:155999933..156003377-chr1:156022445..156025897,6	200	.	155999933	156025897	0	2	3444,3452,	0,22512,
chr1	156022445	156077417	chr1:156022445..156025897-chr1:156073246..156077417,5	200	.	156022445	156077417	0	2	3452,4171,	0,50801,
chr1	156022445	156053544	chr1:156022445..156025897-chr1:156050387..156053544,13	200	.	156022445	156053544	0	2	3452,3157,	0,27942,
chr1	156022445	156049139	chr1:156022445..156025897-chr1:156044044..156049139,5	200	.	156022445	156049139	0	2	3452,5095,	0,21599,
chr1	156022445	156035708	chr1:156022445..156025897-chr1:156033528..156035708,6	200	.	156022445	156035708	0	2	3452,2180,	0,11083,
chr1	156027285	156067759	chr1:156027285..156029788-chr1:156063160..156067759,6	200	.	156027285	156067759	0	2	2503,4599,	0,35875,
chr1	156027285	156053544	chr1:156027285..156029788-chr1:156050387..156053544,5	200	.	156027285	156053544	0	2	2503,3157,	0,23102,
chr1	156030441	156101458	chr1:156030441..156031808-chr1:156090557..156101458,5	200	.	156030441	156101458	0	2	1367,10901,	0,60116,
chr1	156033528	156086592	chr1:156033528..156035708-chr1:156083270..156086592,5	200	.	156033528	156086592	0	2	2180,3322,	0,49742,
chr1	156033528	156053544	chr1:156033528..156035708-chr1:156050387..156053544,7	200	.	156033528	156053544	0	2	2180,3157,	0,16859,
chr1	156044044	156101458	chr1:156044044..156049139-chr1:156090557..156101458,9	200	.	156044044	156101458	0	2	5095,10901,	0,46513,
chr1	156044044	156067759	chr1:156044044..156049139-chr1:156063160..156067759,6	200	.	156044044	156067759	0	2	5095,4599,	0,19116,
chr1	156044044	156053544	chr1:156044044..156049139-chr1:156050387..156053544,13	200	.	156044044	156053544	0	2	5095,3157,	0,6343,
chr1	156050387	156101458	chr1:156050387..156053544-chr1:156090557..156101458,14	200	.	156050387	156101458	0	2	3157,10901,	0,40170,
chr1	156050387	156086592	chr1:156050387..156053544-chr1:156083270..156086592,11	200	.	156050387	156086592	0	2	3157,3322,	0,32883,
chr1	156050387	156077417	chr1:156050387..156053544-chr1:156073246..156077417,5	200	.	156050387	156077417	0	2	3157,4171,	0,22859,
chr1	156050387	156067759	chr1:156050387..156053544-chr1:156063160..156067759,11	200	.	156050387	156067759	0	2	3157,4599,	0,12773,
chr1	156063160	156101458	chr1:156063160..156067759-chr1:156090557..156101458,22	200	.	156063160	156101458	0	2	4599,10901,	0,27397,
chr1	156073246	156101458	chr1:156073246..156077417-chr1:156090557..156101458,28	200	.	156073246	156101458	0	2	4171,10901,	0,17311,
chr1	156073246	156086592	chr1:156073246..156077417-chr1:156083270..156086592,11	200	.	156073246	156086592	0	2	4171,3322,	0,10024,
chr1	156083270	156101458	chr1:156083270..156086592-chr1:156090557..156101458,30	200	.	156083270	156101458	0	2	3322,10901,	0,7287,
chr1	156115785	156216101	chr1:156115785..156121399-chr1:156208465..156216101,7	200	.	156115785	156216101	0	2	5614,7636,	0,92680,
chr1	156115785	156181101	chr1:156115785..156121399-chr1:156178208..156181101,4	200	.	156115785	156181101	0	2	5614,2893,	0,62423,
chr1	156115785	156174897	chr1:156115785..156121399-chr1:156170862..156174897,8	200	.	156115785	156174897	0	2	5614,4035,	0,55077,
chr1	156115785	156149032	chr1:156115785..156121399-chr1:156142144..156149032,11	200	.	156115785	156149032	0	2	5614,6888,	0,26359,
chr1	156115785	156133288	chr1:156115785..156121399-chr1:156129627..156133288,5	200	.	156115785	156133288	0	2	5614,3661,	0,13842,
chr1	156115785	156126335	chr1:156115785..156121399-chr1:156121928..156126335,10	200	.	156115785	156126335	0	2	5614,4407,	0,6143,
chr1	156121928	156216101	chr1:156121928..156126335-chr1:156208465..156216101,5	200	.	156121928	156216101	0	2	4407,7636,	0,86537,
chr1	156121928	156194343	chr1:156121928..156126335-chr1:156190656..156194343,4	200	.	156121928	156194343	0	2	4407,3687,	0,68728,
chr1	156121928	156181101	chr1:156121928..156126335-chr1:156178208..156181101,6	200	.	156121928	156181101	0	2	4407,2893,	0,56280,
chr1	156121928	156165115	chr1:156121928..156126335-chr1:156162054..156165115,6	200	.	156121928	156165115	0	2	4407,3061,	0,40126,
chr1	156121928	156133288	chr1:156121928..156126335-chr1:156129627..156133288,7	200	.	156121928	156133288	0	2	4407,3661,	0,7699,
chr1	156142144	156216101	chr1:156142144..156149032-chr1:156208465..156216101,5	200	.	156142144	156216101	0	2	6888,7636,	0,66321,
chr1	156142144	156181101	chr1:156142144..156149032-chr1:156178208..156181101,6	200	.	156142144	156181101	0	2	6888,2893,	0,36064,
chr1	156142144	156165115	chr1:156142144..156149032-chr1:156162054..156165115,8	200	.	156142144	156165115	0	2	6888,3061,	0,19910,
chr1	156162054	156194343	chr1:156162054..156165115-chr1:156190656..156194343,5	200	.	156162054	156194343	0	2	3061,3687,	0,28602,
chr1	156178208	156216101	chr1:156178208..156181101-chr1:156208465..156216101,7	200	.	156178208	156216101	0	2	2893,7636,	0,30257,
chr1	156185717	156216101	chr1:156185717..156187219-chr1:156208465..156216101,5	200	.	156185717	156216101	0	2	1502,7636,	0,22748,
chr1	156190656	156216101	chr1:156190656..156194343-chr1:156208465..156216101,9	200	.	156190656	156216101	0	2	3687,7636,	0,17809,
chr1	156208465	156231926	chr1:156208465..156216101-chr1:156229558..156231926,5	200	.	156208465	156231926	0	2	7636,2368,	0,21093,
chr1	156208465	156225107	chr1:156208465..156216101-chr1:156223637..156225107,9	200	.	156208465	156225107	0	2	7636,1470,	0,15172,
chr1	156247540	156365526	chr1:156247540..156256864-chr1:156354295..156365526,7	200	.	156247540	156365526	0	2	9324,11231,	0,106755,
chr1	156247540	156308830	chr1:156247540..156256864-chr1:156303980..156308830,5	200	.	156247540	156308830	0	2	9324,4850,	0,56440,
chr1	156247540	156281568	chr1:156247540..156256864-chr1:156277951..156281568,8	200	.	156247540	156281568	0	2	9324,3617,	0,30411,
chr1	156247540	156266094	chr1:156247540..156256864-chr1:156260570..156266094,15	200	.	156247540	156266094	0	2	9324,5524,	0,13030,
chr1	156260570	156281568	chr1:156260570..156266094-chr1:156277951..156281568,6	200	.	156260570	156281568	0	2	5524,3617,	0,17381,
chr1	156277951	156308830	chr1:156277951..156281568-chr1:156303980..156308830,8	200	.	156277951	156308830	0	2	3617,4850,	0,26029,
chr1	156303980	156365526	chr1:156303980..156308830-chr1:156354295..156365526,11	200	.	156303980	156365526	0	2	4850,11231,	0,50315,
chr1	156303980	156319101	chr1:156303980..156308830-chr1:156316560..156319101,6	200	.	156303980	156319101	0	2	4850,2541,	0,12580,
chr1	156334449	156365526	chr1:156334449..156336051-chr1:156354295..156365526,6	200	.	156334449	156365526	0	2	1602,11231,	0,19846,
chr1	156336740	156365526	chr1:156336740..156338389-chr1:156354295..156365526,6	200	.	156336740	156365526	0	2	1649,11231,	0,17555,
chr1	156341188	156365526	chr1:156341188..156343972-chr1:156354295..156365526,10	200	.	156341188	156365526	0	2	2784,11231,	0,13107,
chr1	156374945	156475123	chr1:156374945..156384027-chr1:156472564..156475123,4	200	.	156374945	156475123	0	2	9082,2559,	0,97619,
chr1	156374945	156466731	chr1:156374945..156384027-chr1:156455877..156466731,5	200	.	156374945	156466731	0	2	9082,10854,	0,80932,
chr1	156374945	156412218	chr1:156374945..156384027-chr1:156395284..156412218,34	200	.	156374945	156412218	0	2	9082,16934,	0,20339,
chr1	156374945	156387373	chr1:156374945..156384027-chr1:156384715..156387373,9	200	.	156374945	156387373	0	2	9082,2658,	0,9770,
chr1	156384715	156412218	chr1:156384715..156387373-chr1:156395284..156412218,23	200	.	156384715	156412218	0	2	2658,16934,	0,10569,
chr1	156392776	156412218	chr1:156392776..156394649-chr1:156395284..156412218,10	200	.	156392776	156412218	0	2	1873,16934,	0,2508,
chr1	156395284	156480519	chr1:156395284..156412218-chr1:156477320..156480519,4	200	.	156395284	156480519	0	2	16934,3199,	0,82036,
chr1	156395284	156475123	chr1:156395284..156412218-chr1:156472564..156475123,6	200	.	156395284	156475123	0	2	16934,2559,	0,77280,
chr1	156395284	156471636	chr1:156395284..156412218-chr1:156469130..156471636,9	200	.	156395284	156471636	0	2	16934,2506,	0,73846,
chr1	156395284	156466731	chr1:156395284..156412218-chr1:156455877..156466731,22	200	.	156395284	156466731	0	2	16934,10854,	0,60593,
chr1	156395284	156454939	chr1:156395284..156412218-chr1:156451355..156454939,4	200	.	156395284	156454939	0	2	16934,3584,	0,56071,
chr1	156395284	156446554	chr1:156395284..156412218-chr1:156440985..156446554,21	200	.	156395284	156446554	0	2	16934,5569,	0,45701,
chr1	156395284	156439112	chr1:156395284..156412218-chr1:156429474..156439112,25	200	.	156395284	156439112	0	2	16934,9638,	0,34190,
chr1	156395284	156428305	chr1:156395284..156412218-chr1:156425712..156428305,5	200	.	156395284	156428305	0	2	16934,2593,	0,30428,
chr1	156395284	156419754	chr1:156395284..156412218-chr1:156415514..156419754,20	200	.	156395284	156419754	0	2	16934,4240,	0,20230,
chr1	156425712	156466731	chr1:156425712..156428305-chr1:156455877..156466731,5	200	.	156425712	156466731	0	2	2593,10854,	0,30165,
chr1	156429474	156475123	chr1:156429474..156439112-chr1:156472564..156475123,5	200	.	156429474	156475123	0	2	9638,2559,	0,43090,
chr1	156429474	156471636	chr1:156429474..156439112-chr1:156469130..156471636,8	200	.	156429474	156471636	0	2	9638,2506,	0,39656,
chr1	156429474	156466731	chr1:156429474..156439112-chr1:156455877..156466731,21	200	.	156429474	156466731	0	2	9638,10854,	0,26403,
chr1	156440985	156475123	chr1:156440985..156446554-chr1:156472564..156475123,6	200	.	156440985	156475123	0	2	5569,2559,	0,31579,
chr1	156440985	156466731	chr1:156440985..156446554-chr1:156455877..156466731,22	200	.	156440985	156466731	0	2	5569,10854,	0,14892,
chr1	156451355	156475123	chr1:156451355..156454939-chr1:156472564..156475123,6	200	.	156451355	156475123	0	2	3584,2559,	0,21209,
chr1	156451355	156471636	chr1:156451355..156454939-chr1:156469130..156471636,6	200	.	156451355	156471636	0	2	3584,2506,	0,17775,
chr1	156451355	156466731	chr1:156451355..156454939-chr1:156455877..156466731,24	200	.	156451355	156466731	0	2	3584,10854,	0,4522,
chr1	156455877	156480519	chr1:156455877..156466731-chr1:156477320..156480519,10	200	.	156455877	156480519	0	2	10854,3199,	0,21443,
chr1	156455877	156475123	chr1:156455877..156466731-chr1:156472564..156475123,17	200	.	156455877	156475123	0	2	10854,2559,	0,16687,
chr1	156455877	156471636	chr1:156455877..156466731-chr1:156469130..156471636,19	200	.	156455877	156471636	0	2	10854,2506,	0,13253,
chr1	156525255	156543862	chr1:156525255..156527597-chr1:156539548..156543862,8	200	.	156525255	156543862	0	2	2342,4314,	0,14293,
chr1	156528904	156572486	chr1:156528904..156536208-chr1:156563704..156572486,12	200	.	156528904	156572486	0	2	7304,8782,	0,34800,
chr1	156528904	156557549	chr1:156528904..156536208-chr1:156550332..156557549,15	200	.	156528904	156557549	0	2	7304,7217,	0,21428,
chr1	156528904	156543862	chr1:156528904..156536208-chr1:156539548..156543862,13	200	.	156528904	156543862	0	2	7304,4314,	0,10644,
chr1	156539548	156572486	chr1:156539548..156543862-chr1:156563704..156572486,12	200	.	156539548	156572486	0	2	4314,8782,	0,24156,
chr1	156539548	156562710	chr1:156539548..156543862-chr1:156560352..156562710,5	200	.	156539548	156562710	0	2	4314,2358,	0,20804,
chr1	156550332	156596661	chr1:156550332..156557549-chr1:156592272..156596661,6	200	.	156550332	156596661	0	2	7217,4389,	0,41940,
chr1	156550332	156572486	chr1:156550332..156557549-chr1:156563704..156572486,24	200	.	156550332	156572486	0	2	7217,8782,	0,13372,
chr1	156550332	156562710	chr1:156550332..156557549-chr1:156560352..156562710,9	200	.	156550332	156562710	0	2	7217,2358,	0,10020,
chr1	156560352	156572486	chr1:156560352..156562710-chr1:156563704..156572486,16	200	.	156560352	156572486	0	2	2358,8782,	0,3352,
chr1	156563704	156615690	chr1:156563704..156572486-chr1:156610271..156615690,5	200	.	156563704	156615690	0	2	8782,5419,	0,46567,
chr1	156563704	156596661	chr1:156563704..156572486-chr1:156592272..156596661,10	200	.	156563704	156596661	0	2	8782,4389,	0,28568,
chr1	156592272	156615690	chr1:156592272..156596661-chr1:156610271..156615690,7	200	.	156592272	156615690	0	2	4389,5419,	0,17999,
chr1	156610271	156623512	chr1:156610271..156615690-chr1:156620790..156623512,6	200	.	156610271	156623512	0	2	5419,2722,	0,10519,
chr1	156610271	156619091	chr1:156610271..156615690-chr1:156617460..156619091,7	200	.	156610271	156619091	0	2	5419,1631,	0,7189,
chr1	156633790	156738714	chr1:156633790..156640955-chr1:156735329..156738714,6	200	.	156633790	156738714	0	2	7165,3385,	0,101539,
chr1	156633790	156723802	chr1:156633790..156640955-chr1:156716455..156723802,8	200	.	156633790	156723802	0	2	7165,7347,	0,82665,
chr1	156633790	156699605	chr1:156633790..156640955-chr1:156696481..156699605,5	200	.	156633790	156699605	0	2	7165,3124,	0,62691,
chr1	156633790	156648129	chr1:156633790..156640955-chr1:156642942..156648129,10	200	.	156633790	156648129	0	2	7165,5187,	0,9152,
chr1	156642942	156723802	chr1:156642942..156648129-chr1:156716455..156723802,8	200	.	156642942	156723802	0	2	5187,7347,	0,73513,
chr1	156642942	156665001	chr1:156642942..156648129-chr1:156658610..156665001,7	200	.	156642942	156665001	0	2	5187,6391,	0,15668,
chr1	156650808	156723802	chr1:156650808..156654039-chr1:156716455..156723802,6	200	.	156650808	156723802	0	2	3231,7347,	0,65647,
chr1	156658610	156723802	chr1:156658610..156665001-chr1:156716455..156723802,13	200	.	156658610	156723802	0	2	6391,7347,	0,57845,
chr1	156658610	156699605	chr1:156658610..156665001-chr1:156696481..156699605,9	200	.	156658610	156699605	0	2	6391,3124,	0,37871,
chr1	156658610	156676800	chr1:156658610..156665001-chr1:156675200..156676800,6	200	.	156658610	156676800	0	2	6391,1600,	0,16590,
chr1	156668237	156723802	chr1:156668237..156671893-chr1:156716455..156723802,13	200	.	156668237	156723802	0	2	3656,7347,	0,48218,
chr1	156668237	156704644	chr1:156668237..156671893-chr1:156701153..156704644,5	200	.	156668237	156704644	0	2	3656,3491,	0,32916,
chr1	156668237	156699605	chr1:156668237..156671893-chr1:156696481..156699605,7	200	.	156668237	156699605	0	2	3656,3124,	0,28244,
chr1	156668237	156676800	chr1:156668237..156671893-chr1:156675200..156676800,7	200	.	156668237	156676800	0	2	3656,1600,	0,6963,
chr1	156675200	156723802	chr1:156675200..156676800-chr1:156716455..156723802,5	200	.	156675200	156723802	0	2	1600,7347,	0,41255,
chr1	156690514	156723802	chr1:156690514..156692279-chr1:156716455..156723802,7	200	.	156690514	156723802	0	2	1765,7347,	0,25941,
chr1	156696481	156744202	chr1:156696481..156699605-chr1:156740404..156744202,7	200	.	156696481	156744202	0	2	3124,3798,	0,43923,
chr1	156696481	156723802	chr1:156696481..156699605-chr1:156716455..156723802,26	200	.	156696481	156723802	0	2	3124,7347,	0,19974,
chr1	156701153	156744202	chr1:156701153..156704644-chr1:156740404..156744202,5	200	.	156701153	156744202	0	2	3491,3798,	0,39251,
chr1	156701153	156738714	chr1:156701153..156704644-chr1:156735329..156738714,6	200	.	156701153	156738714	0	2	3491,3385,	0,34176,
chr1	156701153	156723802	chr1:156701153..156704644-chr1:156716455..156723802,15	200	.	156701153	156723802	0	2	3491,7347,	0,15302,
chr1	156709696	156723802	chr1:156709696..156712115-chr1:156716455..156723802,13	200	.	156709696	156723802	0	2	2419,7347,	0,6759,
chr1	156716455	156760996	chr1:156716455..156723802-chr1:156758999..156760996,5	200	.	156716455	156760996	0	2	7347,1997,	0,42544,
chr1	156716455	156757211	chr1:156716455..156723802-chr1:156755839..156757211,7	200	.	156716455	156757211	0	2	7347,1372,	0,39384,
chr1	156716455	156751898	chr1:156716455..156723802-chr1:156750309..156751898,6	200	.	156716455	156751898	0	2	7347,1589,	0,33854,
chr1	156716455	156747925	chr1:156716455..156723802-chr1:156746363..156747925,6	200	.	156716455	156747925	0	2	7347,1562,	0,29908,
chr1	156716455	156744202	chr1:156716455..156723802-chr1:156740404..156744202,17	200	.	156716455	156744202	0	2	7347,3798,	0,23949,
chr1	156716455	156738714	chr1:156716455..156723802-chr1:156735329..156738714,32	200	.	156716455	156738714	0	2	7347,3385,	0,18874,
chr1	156716455	156730539	chr1:156716455..156723802-chr1:156728932..156730539,9	200	.	156716455	156730539	0	2	7347,1607,	0,12477,
chr1	156728932	156738714	chr1:156728932..156730539-chr1:156735329..156738714,8	200	.	156728932	156738714	0	2	1607,3385,	0,6397,
chr1	156735329	156744202	chr1:156735329..156738714-chr1:156740404..156744202,14	200	.	156735329	156744202	0	2	3385,3798,	0,5075,
chr1	156765309	156860741	chr1:156765309..156768591-chr1:156852857..156860741,4	200	.	156765309	156860741	0	2	3282,7884,	0,87548,
chr1	156773718	156860741	chr1:156773718..156775258-chr1:156852857..156860741,5	200	.	156773718	156860741	0	2	1540,7884,	0,79139,
chr1	156782870	156860741	chr1:156782870..156784639-chr1:156852857..156860741,5	200	.	156782870	156860741	0	2	1769,7884,	0,69987,
chr1	156782870	156819797	chr1:156782870..156784639-chr1:156812021..156819797,7	200	.	156782870	156819797	0	2	1769,7776,	0,29151,
chr1	156782870	156808037	chr1:156782870..156784639-chr1:156798018..156808037,9	200	.	156782870	156808037	0	2	1769,10019,	0,15148,
chr1	156790371	156860741	chr1:156790371..156793222-chr1:156852857..156860741,6	200	.	156790371	156860741	0	2	2851,7884,	0,62486,
chr1	156798018	156860741	chr1:156798018..156808037-chr1:156852857..156860741,15	200	.	156798018	156860741	0	2	10019,7884,	0,54839,
chr1	156812021	156860741	chr1:156812021..156819797-chr1:156852857..156860741,15	200	.	156812021	156860741	0	2	7776,7884,	0,40836,
chr1	156820586	156860741	chr1:156820586..156822303-chr1:156852857..156860741,5	200	.	156820586	156860741	0	2	1717,7884,	0,32271,
chr1	156823127	156860741	chr1:156823127..156824623-chr1:156852857..156860741,4	200	.	156823127	156860741	0	2	1496,7884,	0,29730,
chr1	156835202	156860741	chr1:156835202..156837339-chr1:156852857..156860741,6	200	.	156835202	156860741	0	2	2137,7884,	0,17655,
chr1	156842941	156866058	chr1:156842941..156847347-chr1:156863477..156866058,6	200	.	156842941	156866058	0	2	4406,2581,	0,20536,
chr1	156842941	156860741	chr1:156842941..156847347-chr1:156852857..156860741,17	200	.	156842941	156860741	0	2	4406,7884,	0,9916,
chr1	156852857	156886129	chr1:156852857..156860741-chr1:156870259..156886129,34	200	.	156852857	156886129	0	2	7884,15870,	0,17402,
chr1	156852857	156866058	chr1:156852857..156860741-chr1:156863477..156866058,10	200	.	156852857	156866058	0	2	7884,2581,	0,10620,
chr1	156863477	156886129	chr1:156863477..156866058-chr1:156870259..156886129,16	200	.	156863477	156886129	0	2	2581,15870,	0,6782,
chr1	156909002	156931873	chr1:156909002..156910400-chr1:156926307..156931873,5	200	.	156909002	156931873	0	2	1398,5566,	0,17305,
chr1	156945242	157017228	chr1:156945242..156950883-chr1:157014171..157017228,6	200	.	156945242	157017228	0	2	5641,3057,	0,68929,
chr1	157059326	157069913	chr1:157059326..157063346-chr1:157067040..157069913,6	200	.	157059326	157069913	0	2	4020,2873,	0,7714,
chr1	157067040	157121974	chr1:157067040..157069913-chr1:157115485..157121974,5	200	.	157067040	157121974	0	2	2873,6489,	0,48445,
chr1	157067040	157097849	chr1:157067040..157069913-chr1:157086758..157097849,7	200	.	157067040	157097849	0	2	2873,11091,	0,19718,
chr1	157067040	157085886	chr1:157067040..157069913-chr1:157082070..157085886,6	200	.	157067040	157085886	0	2	2873,3816,	0,15030,
chr1	157082070	157097849	chr1:157082070..157085886-chr1:157086758..157097849,11	200	.	157082070	157097849	0	2	3816,11091,	0,4688,
chr1	157086758	157134532	chr1:157086758..157097849-chr1:157132633..157134532,6	200	.	157086758	157134532	0	2	11091,1899,	0,45875,
chr1	157086758	157129869	chr1:157086758..157097849-chr1:157122857..157129869,9	200	.	157086758	157129869	0	2	11091,7012,	0,36099,
chr1	157086758	157121974	chr1:157086758..157097849-chr1:157115485..157121974,11	200	.	157086758	157121974	0	2	11091,6489,	0,28727,
chr1	157086758	157110002	chr1:157086758..157097849-chr1:157107181..157110002,10	200	.	157086758	157110002	0	2	11091,2821,	0,20423,
chr1	157107181	157141732	chr1:157107181..157110002-chr1:157139293..157141732,5	200	.	157107181	157141732	0	2	2821,2439,	0,32112,
chr1	157107181	157129869	chr1:157107181..157110002-chr1:157122857..157129869,5	200	.	157107181	157129869	0	2	2821,7012,	0,15676,
chr1	157107181	157121974	chr1:157107181..157110002-chr1:157115485..157121974,7	200	.	157107181	157121974	0	2	2821,6489,	0,8304,
chr1	157520222	157535287	chr1:157520222..157524641-chr1:157526949..157535287,6	200	.	157520222	157535287	0	2	4419,8338,	0,6727,
chr1	157813296	157827662	chr1:157813296..157817110-chr1:157825872..157827662,5	200	.	157813296	157827662	0	2	3814,1790,	0,12576,
chr1	157813296	157823891	chr1:157813296..157817110-chr1:157818806..157823891,9	200	.	157813296	157823891	0	2	3814,5085,	0,5510,
chr1	157951775	158058495	chr1:157951775..157955630-chr1:158053691..158058495,4	200	.	157951775	158058495	0	2	3855,4804,	0,101916,
chr1	157951775	157966896	chr1:157951775..157955630-chr1:157961040..157966896,7	200	.	157951775	157966896	0	2	3855,5856,	0,9265,
chr1	157956295	157966896	chr1:157956295..157959610-chr1:157961040..157966896,14	200	.	157956295	157966896	0	2	3315,5856,	0,4745,
chr1	157961040	158069823	chr1:157961040..157966896-chr1:158060505..158069823,10	200	.	157961040	158069823	0	2	5856,9318,	0,99465,
chr1	157961040	158058495	chr1:157961040..157966896-chr1:158053691..158058495,5	200	.	157961040	158058495	0	2	5856,4804,	0,92651,
chr1	157961040	158052806	chr1:157961040..157966896-chr1:158043195..158052806,12	200	.	157961040	158052806	0	2	5856,9611,	0,82155,
chr1	157961040	158041758	chr1:157961040..157966896-chr1:158032758..158041758,4	200	.	157961040	158041758	0	2	5856,9000,	0,71718,
chr1	157961040	158026091	chr1:157961040..157966896-chr1:158006115..158026091,26	200	.	157961040	158026091	0	2	5856,19976,	0,45075,
chr1	157961040	158001528	chr1:157961040..157966896-chr1:157998293..158001528,7	200	.	157961040	158001528	0	2	5856,3235,	0,37253,
chr1	157961040	157992192	chr1:157961040..157966896-chr1:157987645..157992192,9	200	.	157961040	157992192	0	2	5856,4547,	0,26605,
chr1	157961040	157982108	chr1:157961040..157966896-chr1:157979126..157982108,8	200	.	157961040	157982108	0	2	5856,2982,	0,18086,
chr1	157961040	157974088	chr1:157961040..157966896-chr1:157969802..157974088,17	200	.	157961040	157974088	0	2	5856,4286,	0,8762,
chr1	158006115	158058495	chr1:158006115..158026091-chr1:158053691..158058495,14	200	.	158006115	158058495	0	2	19976,4804,	0,47576,
chr1	158032758	158058495	chr1:158032758..158041758-chr1:158053691..158058495,6	200	.	158032758	158058495	0	2	9000,4804,	0,20933,
chr1	158043195	158058495	chr1:158043195..158052806-chr1:158053691..158058495,10	200	.	158043195	158058495	0	2	9611,4804,	0,10496,
chr1	158053691	158069823	chr1:158053691..158058495-chr1:158060505..158069823,14	200	.	158053691	158069823	0	2	4804,9318,	0,6814,
chr1	158081550	158108576	chr1:158081550..158088907-chr1:158106793..158108576,5	200	.	158081550	158108576	0	2	7357,1783,	0,25243,
chr1	158089632	158157434	chr1:158089632..158097176-chr1:158152638..158157434,5	200	.	158089632	158157434	0	2	7544,4796,	0,63006,
chr1	158089632	158114534	chr1:158089632..158097176-chr1:158111771..158114534,8	200	.	158089632	158114534	0	2	7544,2763,	0,22139,
chr1	158224049	158267506	chr1:158224049..158232546-chr1:158261872..158267506,6	200	.	158224049	158267506	0	2	8497,5634,	0,37823,
chr1	158317904	158330552	chr1:158317904..158325876-chr1:158328018..158330552,5	200	.	158317904	158330552	0	2	7972,2534,	0,10114,
chr1	158969720	158980949	chr1:158969720..158974063-chr1:158974833..158980949,8	200	.	158969720	158980949	0	2	4343,6116,	0,5113,
chr1	158974833	158988725	chr1:158974833..158980949-chr1:158983179..158988725,7	200	.	158974833	158988725	0	2	6116,5546,	0,8346,
chr1	159149677	159185106	chr1:159149677..159160303-chr1:159169652..159185106,20	200	.	159149677	159185106	0	2	10626,15454,	0,19975,
chr1	159783451	159797952	chr1:159783451..159786290-chr1:159788472..159797952,6	200	.	159783451	159797952	0	2	2839,9480,	0,5021,
chr1	159788472	159903061	chr1:159788472..159797952-chr1:159900109..159903061,4	200	.	159788472	159903061	0	2	9480,2952,	0,111637,
chr1	159788472	159898680	chr1:159788472..159797952-chr1:159891053..159898680,6	200	.	159788472	159898680	0	2	9480,7627,	0,102581,
chr1	159788472	159886219	chr1:159788472..159797952-chr1:159877544..159886219,5	200	.	159788472	159886219	0	2	9480,8675,	0,89072,
chr1	159788472	159861219	chr1:159788472..159797952-chr1:159859319..159861219,5	200	.	159788472	159861219	0	2	9480,1900,	0,70847,
chr1	159788472	159858601	chr1:159788472..159797952-chr1:159851555..159858601,6	200	.	159788472	159858601	0	2	9480,7046,	0,63083,
chr1	159788472	159843797	chr1:159788472..159797952-chr1:159834505..159843797,12	200	.	159788472	159843797	0	2	9480,9292,	0,46033,
chr1	159788472	159833858	chr1:159788472..159797952-chr1:159828679..159833858,13	200	.	159788472	159833858	0	2	9480,5179,	0,40207,
chr1	159788472	159820960	chr1:159788472..159797952-chr1:159807750..159820960,24	200	.	159788472	159820960	0	2	9480,13210,	0,19278,
chr1	159801626	159833858	chr1:159801626..159803845-chr1:159828679..159833858,5	200	.	159801626	159833858	0	2	2219,5179,	0,27053,
chr1	159807750	159898680	chr1:159807750..159820960-chr1:159891053..159898680,9	200	.	159807750	159898680	0	2	13210,7627,	0,83303,
chr1	159807750	159843797	chr1:159807750..159820960-chr1:159834505..159843797,23	200	.	159807750	159843797	0	2	13210,9292,	0,26755,
chr1	159807750	159833858	chr1:159807750..159820960-chr1:159828679..159833858,25	200	.	159807750	159833858	0	2	13210,5179,	0,20929,
chr1	159807750	159825674	chr1:159807750..159820960-chr1:159823290..159825674,11	200	.	159807750	159825674	0	2	13210,2384,	0,15540,
chr1	159823290	159833858	chr1:159823290..159825674-chr1:159828679..159833858,7	200	.	159823290	159833858	0	2	2384,5179,	0,5389,
chr1	159828679	159903061	chr1:159828679..159833858-chr1:159900109..159903061,5	200	.	159828679	159903061	0	2	5179,2952,	0,71430,
chr1	159828679	159898680	chr1:159828679..159833858-chr1:159891053..159898680,5	200	.	159828679	159898680	0	2	5179,7627,	0,62374,
chr1	159828679	159886219	chr1:159828679..159833858-chr1:159877544..159886219,6	200	.	159828679	159886219	0	2	5179,8675,	0,48865,
chr1	159828679	159858601	chr1:159828679..159833858-chr1:159851555..159858601,10	200	.	159828679	159858601	0	2	5179,7046,	0,22876,
chr1	159828679	159843797	chr1:159828679..159833858-chr1:159834505..159843797,27	200	.	159828679	159843797	0	2	5179,9292,	0,5826,
chr1	159834505	159903061	chr1:159834505..159843797-chr1:159900109..159903061,7	200	.	159834505	159903061	0	2	9292,2952,	0,65604,
chr1	159834505	159898680	chr1:159834505..159843797-chr1:159891053..159898680,9	200	.	159834505	159898680	0	2	9292,7627,	0,56548,
chr1	159834505	159886219	chr1:159834505..159843797-chr1:159877544..159886219,5	200	.	159834505	159886219	0	2	9292,8675,	0,43039,
chr1	159834505	159866319	chr1:159834505..159843797-chr1:159863769..159866319,7	200	.	159834505	159866319	0	2	9292,2550,	0,29264,
chr1	159834505	159858601	chr1:159834505..159843797-chr1:159851555..159858601,14	200	.	159834505	159858601	0	2	9292,7046,	0,17050,
chr1	159851555	159898680	chr1:159851555..159858601-chr1:159891053..159898680,7	200	.	159851555	159898680	0	2	7046,7627,	0,39498,
chr1	159877544	159898680	chr1:159877544..159886219-chr1:159891053..159898680,15	200	.	159877544	159898680	0	2	8675,7627,	0,13509,
chr1	159891053	159903061	chr1:159891053..159898680-chr1:159900109..159903061,13	200	.	159891053	159903061	0	2	7627,2952,	0,9056,
chr1	159972605	160004417	chr1:159972605..159975889-chr1:159997740..160004417,5	200	.	159972605	160004417	0	2	3284,6677,	0,25135,
chr1	159979013	160004417	chr1:159979013..159982689-chr1:159997740..160004417,6	200	.	159979013	160004417	0	2	3676,6677,	0,18727,
chr1	159986154	160004417	chr1:159986154..159993066-chr1:159997740..160004417,10	200	.	159986154	160004417	0	2	6912,6677,	0,11586,
chr1	160054632	160166916	chr1:160054632..160061201-chr1:160161313..160166916,7	200	.	160054632	160166916	0	2	6569,5603,	0,106681,
chr1	160054632	160123919	chr1:160054632..160061201-chr1:160120613..160123919,6	200	.	160054632	160123919	0	2	6569,3306,	0,65981,
chr1	160054632	160089577	chr1:160054632..160061201-chr1:160083052..160089577,5	200	.	160054632	160089577	0	2	6569,6525,	0,28420,
chr1	160054632	160074750	chr1:160054632..160061201-chr1:160069367..160074750,7	200	.	160054632	160074750	0	2	6569,5383,	0,14735,
chr1	160054632	160068699	chr1:160054632..160061201-chr1:160065358..160068699,9	200	.	160054632	160068699	0	2	6569,3341,	0,10726,
chr1	160065358	160166916	chr1:160065358..160068699-chr1:160161313..160166916,7	200	.	160065358	160166916	0	2	3341,5603,	0,95955,
chr1	160065358	160089577	chr1:160065358..160068699-chr1:160083052..160089577,8	200	.	160065358	160089577	0	2	3341,6525,	0,17694,
chr1	160065358	160079865	chr1:160065358..160068699-chr1:160076241..160079865,8	200	.	160065358	160079865	0	2	3341,3624,	0,10883,
chr1	160065358	160074750	chr1:160065358..160068699-chr1:160069367..160074750,8	200	.	160065358	160074750	0	2	3341,5383,	0,4009,
chr1	160069367	160160526	chr1:160069367..160074750-chr1:160155909..160160526,5	200	.	160069367	160160526	0	2	5383,4617,	0,86542,
chr1	160069367	160141812	chr1:160069367..160074750-chr1:160137678..160141812,7	200	.	160069367	160141812	0	2	5383,4134,	0,68311,
chr1	160069367	160089577	chr1:160069367..160074750-chr1:160083052..160089577,10	200	.	160069367	160089577	0	2	5383,6525,	0,13685,
chr1	160069367	160079865	chr1:160069367..160074750-chr1:160076241..160079865,12	200	.	160069367	160079865	0	2	5383,3624,	0,6874,
chr1	160076241	160166916	chr1:160076241..160079865-chr1:160161313..160166916,5	200	.	160076241	160166916	0	2	3624,5603,	0,85072,
chr1	160076241	160089577	chr1:160076241..160079865-chr1:160083052..160089577,22	200	.	160076241	160089577	0	2	3624,6525,	0,6811,
chr1	160083052	160166916	chr1:160083052..160089577-chr1:160161313..160166916,9	200	.	160083052	160166916	0	2	6525,5603,	0,78261,
chr1	160083052	160160526	chr1:160083052..160089577-chr1:160155909..160160526,4	200	.	160083052	160160526	0	2	6525,4617,	0,72857,
chr1	160083052	160133530	chr1:160083052..160089577-chr1:160130244..160133530,4	200	.	160083052	160133530	0	2	6525,3286,	0,47192,
chr1	160083052	160107403	chr1:160083052..160089577-chr1:160105966..160107403,5	200	.	160083052	160107403	0	2	6525,1437,	0,22914,
chr1	160083052	160095972	chr1:160083052..160089577-chr1:160092097..160095972,9	200	.	160083052	160095972	0	2	6525,3875,	0,9045,
chr1	160092097	160166916	chr1:160092097..160095972-chr1:160161313..160166916,5	200	.	160092097	160166916	0	2	3875,5603,	0,69216,
chr1	160117565	160141812	chr1:160117565..160119632-chr1:160137678..160141812,5	200	.	160117565	160141812	0	2	2067,4134,	0,20113,
chr1	160120613	160166916	chr1:160120613..160123919-chr1:160161313..160166916,6	200	.	160120613	160166916	0	2	3306,5603,	0,40700,
chr1	160120613	160133530	chr1:160120613..160123919-chr1:160130244..160133530,5	200	.	160120613	160133530	0	2	3306,3286,	0,9631,
chr1	160155909	160166916	chr1:160155909..160160526-chr1:160161313..160166916,14	200	.	160155909	160166916	0	2	4617,5603,	0,5404,
chr1	160170471	160189640	chr1:160170471..160172350-chr1:160186338..160189640,6	200	.	160170471	160189640	0	2	1879,3302,	0,15867,
chr1	160173832	160262990	chr1:160173832..160176816-chr1:160258823..160262990,5	200	.	160173832	160262990	0	2	2984,4167,	0,84991,
chr1	160173832	160235416	chr1:160173832..160176816-chr1:160224375..160235416,5	200	.	160173832	160235416	0	2	2984,11041,	0,50543,
chr1	160173832	160213271	chr1:160173832..160176816-chr1:160205766..160213271,6	200	.	160173832	160213271	0	2	2984,7505,	0,31934,
chr1	160173832	160198512	chr1:160173832..160176816-chr1:160193699..160198512,9	200	.	160173832	160198512	0	2	2984,4813,	0,19867,
chr1	160173832	160189640	chr1:160173832..160176816-chr1:160186338..160189640,13	200	.	160173832	160189640	0	2	2984,3302,	0,12506,
chr1	160186338	160235416	chr1:160186338..160189640-chr1:160224375..160235416,5	200	.	160186338	160235416	0	2	3302,11041,	0,38037,
chr1	160205766	160235416	chr1:160205766..160213271-chr1:160224375..160235416,10	200	.	160205766	160235416	0	2	7505,11041,	0,18609,
chr1	160215997	160235416	chr1:160215997..160217313-chr1:160224375..160235416,6	200	.	160215997	160235416	0	2	1316,11041,	0,8378,
chr1	160224375	160267921	chr1:160224375..160235416-chr1:160266401..160267921,5	200	.	160224375	160267921	0	2	11041,1520,	0,42026,
chr1	160224375	160257514	chr1:160224375..160235416-chr1:160251837..160257514,9	200	.	160224375	160257514	0	2	11041,5677,	0,27462,
chr1	160251837	160262990	chr1:160251837..160257514-chr1:160258823..160262990,7	200	.	160251837	160262990	0	2	5677,4167,	0,6986,
chr1	160311122	160380591	chr1:160311122..160314926-chr1:160367000..160380591,7	200	.	160311122	160380591	0	2	3804,13591,	0,55878,
chr1	160311122	160333186	chr1:160311122..160314926-chr1:160329741..160333186,5	200	.	160311122	160333186	0	2	3804,3445,	0,18619,
chr1	160311122	160327073	chr1:160311122..160314926-chr1:160325736..160327073,6	200	.	160311122	160327073	0	2	3804,1337,	0,14614,
chr1	160311122	160322602	chr1:160311122..160314926-chr1:160320152..160322602,7	200	.	160311122	160322602	0	2	3804,2450,	0,9030,
chr1	160329741	160380591	chr1:160329741..160333186-chr1:160367000..160380591,8	200	.	160329741	160380591	0	2	3445,13591,	0,37259,
chr1	160340494	160380591	chr1:160340494..160343795-chr1:160367000..160380591,9	200	.	160340494	160380591	0	2	3301,13591,	0,26506,
chr1	160344356	160380591	chr1:160344356..160347323-chr1:160367000..160380591,10	200	.	160344356	160380591	0	2	2967,13591,	0,22644,
chr1	160367000	160422034	chr1:160367000..160380591-chr1:160411163..160422034,13	200	.	160367000	160422034	0	2	13591,10871,	0,44163,
chr1	160367000	160410196	chr1:160367000..160380591-chr1:160407164..160410196,6	200	.	160367000	160410196	0	2	13591,3032,	0,40164,
chr1	160367000	160388051	chr1:160367000..160380591-chr1:160383933..160388051,15	200	.	160367000	160388051	0	2	13591,4118,	0,16933,
chr1	160463741	160548256	chr1:160463741..160478105-chr1:160545924..160548256,5	200	.	160463741	160548256	0	2	14364,2332,	0,82183,
chr1	160602147	160618021	chr1:160602147..160605590-chr1:160607774..160618021,9	200	.	160602147	160618021	0	2	3443,10247,	0,5627,
chr1	160607774	160690472	chr1:160607774..160618021-chr1:160671267..160690472,11	200	.	160607774	160690472	0	2	10247,19205,	0,63493,
chr1	160607774	160644587	chr1:160607774..160618021-chr1:160640387..160644587,5	200	.	160607774	160644587	0	2	10247,4200,	0,32613,
chr1	160607774	160624363	chr1:160607774..160618021-chr1:160622712..160624363,5	200	.	160607774	160624363	0	2	10247,1651,	0,14938,
chr1	160633960	160690472	chr1:160633960..160636797-chr1:160671267..160690472,5	200	.	160633960	160690472	0	2	2837,19205,	0,37307,
chr1	160640387	160690472	chr1:160640387..160644587-chr1:160671267..160690472,6	200	.	160640387	160690472	0	2	4200,19205,	0,30880,
chr1	160646477	160690472	chr1:160646477..160650753-chr1:160671267..160690472,12	200	.	160646477	160690472	0	2	4276,19205,	0,24790,
chr1	160658575	160690472	chr1:160658575..160662851-chr1:160671267..160690472,7	200	.	160658575	160690472	0	2	4276,19205,	0,12692,
chr1	161007342	161017271	chr1:161007342..161010422-chr1:161014051..161017271,7	200	.	161007342	161017271	0	2	3080,3220,	0,6709,
chr1	161014051	161045512	chr1:161014051..161017271-chr1:161041094..161045512,5	200	.	161014051	161045512	0	2	3220,4418,	0,27043,
chr1	161014051	161027338	chr1:161014051..161017271-chr1:161022974..161027338,9	200	.	161014051	161027338	0	2	3220,4364,	0,8923,
chr1	161022974	161071606	chr1:161022974..161027338-chr1:161067228..161071606,5	200	.	161022974	161071606	0	2	4364,4378,	0,44254,
chr1	161041094	161061000	chr1:161041094..161045512-chr1:161059128..161061000,6	200	.	161041094	161061000	0	2	4418,1872,	0,18034,
chr1	161041094	161055228	chr1:161041094..161045512-chr1:161048823..161055228,13	200	.	161041094	161055228	0	2	4418,6405,	0,7729,
chr1	161048823	161071606	chr1:161048823..161055228-chr1:161067228..161071606,9	200	.	161048823	161071606	0	2	6405,4378,	0,18405,
chr1	161048823	161061000	chr1:161048823..161055228-chr1:161059128..161061000,6	200	.	161048823	161061000	0	2	6405,1872,	0,10305,
chr1	161100460	161174061	chr1:161100460..161103963-chr1:161166693..161174061,4	200	.	161100460	161174061	0	2	3503,7368,	0,66233,
chr1	161100460	161137417	chr1:161100460..161103963-chr1:161134253..161137417,6	200	.	161100460	161137417	0	2	3503,3164,	0,33793,
chr1	161100460	161124874	chr1:161100460..161103963-chr1:161122996..161124874,7	200	.	161100460	161124874	0	2	3503,1878,	0,22536,
chr1	161100460	161117150	chr1:161100460..161103963-chr1:161115006..161117150,5	200	.	161100460	161117150	0	2	3503,2144,	0,14546,
chr1	161100460	161109610	chr1:161100460..161103963-chr1:161107989..161109610,6	200	.	161100460	161109610	0	2	3503,1621,	0,7529,
chr1	161107989	161133058	chr1:161107989..161109610-chr1:161128231..161133058,5	200	.	161107989	161133058	0	2	1621,4827,	0,20242,
chr1	161115006	161174061	chr1:161115006..161117150-chr1:161166693..161174061,5	200	.	161115006	161174061	0	2	2144,7368,	0,51687,
chr1	161122996	161165317	chr1:161122996..161124874-chr1:161161951..161165317,4	200	.	161122996	161165317	0	2	1878,3366,	0,38955,
chr1	161122996	161137417	chr1:161122996..161124874-chr1:161134253..161137417,6	200	.	161122996	161137417	0	2	1878,3164,	0,11257,
chr1	161122996	161133058	chr1:161122996..161124874-chr1:161128231..161133058,11	200	.	161122996	161133058	0	2	1878,4827,	0,5235,
chr1	161128231	161174061	chr1:161128231..161133058-chr1:161166693..161174061,13	200	.	161128231	161174061	0	2	4827,7368,	0,38462,
chr1	161128231	161137417	chr1:161128231..161133058-chr1:161134253..161137417,12	200	.	161128231	161137417	0	2	4827,3164,	0,6022,
chr1	161134253	161174061	chr1:161134253..161137417-chr1:161166693..161174061,6	200	.	161134253	161174061	0	2	3164,7368,	0,32440,
chr1	161145861	161174061	chr1:161145861..161148226-chr1:161166693..161174061,10	200	.	161145861	161174061	0	2	2365,7368,	0,20832,
chr1	161161951	161188571	chr1:161161951..161165317-chr1:161184000..161188571,5	200	.	161161951	161188571	0	2	3366,4571,	0,22049,
chr1	161161951	161174061	chr1:161161951..161165317-chr1:161166693..161174061,12	200	.	161161951	161174061	0	2	3366,7368,	0,4742,
chr1	161166693	161188571	chr1:161166693..161174061-chr1:161184000..161188571,8	200	.	161166693	161188571	0	2	7368,4571,	0,17307,
chr1	161166693	161180084	chr1:161166693..161174061-chr1:161178327..161180084,5	200	.	161166693	161180084	0	2	7368,1757,	0,11634,
chr1	161166693	161176981	chr1:161166693..161174061-chr1:161175755..161176981,8	200	.	161166693	161176981	0	2	7368,1226,	0,9062,
chr1	161175755	161188571	chr1:161175755..161176981-chr1:161184000..161188571,5	200	.	161175755	161188571	0	2	1226,4571,	0,8245,
chr1	161184000	161196796	chr1:161184000..161188571-chr1:161194903..161196796,6	200	.	161184000	161196796	0	2	4571,1893,	0,10903,
chr1	161252547	161281288	chr1:161252547..161255810-chr1:161273367..161281288,8	200	.	161252547	161281288	0	2	3263,7921,	0,20820,
chr1	161257153	161281288	chr1:161257153..161262765-chr1:161273367..161281288,10	200	.	161257153	161281288	0	2	5612,7921,	0,16214,
chr1	161264189	161281288	chr1:161264189..161266488-chr1:161273367..161281288,6	200	.	161264189	161281288	0	2	2299,7921,	0,9178,
chr1	161273367	161285374	chr1:161273367..161281288-chr1:161283238..161285374,11	200	.	161273367	161285374	0	2	7921,2136,	0,9871,
chr1	161445537	161477652	chr1:161445537..161447130-chr1:161466357..161477652,7	200	.	161445537	161477652	0	2	1593,11295,	0,20820,
chr1	161448237	161477652	chr1:161448237..161453154-chr1:161466357..161477652,11	200	.	161448237	161477652	0	2	4917,11295,	0,18120,
chr1	161456526	161477652	chr1:161456526..161458537-chr1:161466357..161477652,7	200	.	161456526	161477652	0	2	2011,11295,	0,9831,
chr1	161460949	161477652	chr1:161460949..161465839-chr1:161466357..161477652,9	200	.	161460949	161477652	0	2	4890,11295,	0,5408,
chr1	161493099	161576439	chr1:161493099..161495621-chr1:161570969..161576439,4	200	.	161493099	161576439	0	2	2522,5470,	0,77870,
chr1	161518862	161602187	chr1:161518862..161520824-chr1:161596550..161602187,5	200	.	161518862	161602187	0	2	1962,5637,	0,77688,
chr1	161644010	161661168	chr1:161644010..161649050-chr1:161654618..161661168,7	200	.	161644010	161661168	0	2	5040,6550,	0,10608,
chr1	161654618	161698200	chr1:161654618..161661168-chr1:161691592..161698200,6	200	.	161654618	161698200	0	2	6550,6608,	0,36974,
chr1	161654618	161682996	chr1:161654618..161661168-chr1:161676345..161682996,7	200	.	161654618	161682996	0	2	6550,6651,	0,21727,
chr1	161676345	161698200	chr1:161676345..161682996-chr1:161691592..161698200,5	200	.	161676345	161698200	0	2	6651,6608,	0,15247,
chr1	161900902	161997542	chr1:161900902..161912499-chr1:161987754..161997542,5	200	.	161900902	161997542	0	2	11597,9788,	0,86852,
chr1	161925957	161997542	chr1:161925957..161929236-chr1:161987754..161997542,4	200	.	161925957	161997542	0	2	3279,9788,	0,61797,
chr1	161929975	161997542	chr1:161929975..161933131-chr1:161987754..161997542,5	200	.	161929975	161997542	0	2	3156,9788,	0,57779,
chr1	161962616	161997542	chr1:161962616..161970335-chr1:161987754..161997542,12	200	.	161962616	161997542	0	2	7719,9788,	0,25138,
chr1	161978525	161997542	chr1:161978525..161984250-chr1:161987754..161997542,9	200	.	161978525	161997542	0	2	5725,9788,	0,9229,
chr1	162016252	162043313	chr1:162016252..162019832-chr1:162037596..162043313,5	200	.	162016252	162043313	0	2	3580,5717,	0,21344,
chr1	162021676	162043313	chr1:162021676..162025661-chr1:162037596..162043313,6	200	.	162021676	162043313	0	2	3985,5717,	0,15920,
chr1	162032173	162043313	chr1:162032173..162033727-chr1:162037596..162043313,7	200	.	162032173	162043313	0	2	1554,5717,	0,5423,
chr1	162037596	162123232	chr1:162037596..162043313-chr1:162120758..162123232,4	200	.	162037596	162123232	0	2	5717,2474,	0,83162,
chr1	162037596	162108297	chr1:162037596..162043313-chr1:162104056..162108297,4	200	.	162037596	162108297	0	2	5717,4241,	0,66460,
chr1	162037596	162084932	chr1:162037596..162043313-chr1:162082476..162084932,4	200	.	162037596	162084932	0	2	5717,2456,	0,44880,
chr1	162037596	162074182	chr1:162037596..162043313-chr1:162072830..162074182,5	200	.	162037596	162074182	0	2	5717,1352,	0,35234,
chr1	162037596	162058433	chr1:162037596..162043313-chr1:162052923..162058433,7	200	.	162037596	162058433	0	2	5717,5510,	0,15327,
chr1	162037596	162051440	chr1:162037596..162043313-chr1:162046431..162051440,11	200	.	162037596	162051440	0	2	5717,5009,	0,8835,
chr1	162270811	162356509	chr1:162270811..162272346-chr1:162345862..162356509,4	200	.	162270811	162356509	0	2	1535,10647,	0,75051,
chr1	162275544	162333581	chr1:162275544..162281578-chr1:162325169..162333581,7	200	.	162275544	162333581	0	2	6034,8412,	0,49625,
chr1	162287545	162356509	chr1:162287545..162290421-chr1:162345862..162356509,9	200	.	162287545	162356509	0	2	2876,10647,	0,58317,
chr1	162300020	162356509	chr1:162300020..162304766-chr1:162345862..162356509,7	200	.	162300020	162356509	0	2	4746,10647,	0,45842,
chr1	162300020	162333581	chr1:162300020..162304766-chr1:162325169..162333581,6	200	.	162300020	162333581	0	2	4746,8412,	0,25149,
chr1	162300020	162313827	chr1:162300020..162304766-chr1:162310961..162313827,5	200	.	162300020	162313827	0	2	4746,2866,	0,10941,
chr1	162316060	162356509	chr1:162316060..162318478-chr1:162345862..162356509,6	200	.	162316060	162356509	0	2	2418,10647,	0,29802,
chr1	162325169	162370144	chr1:162325169..162333581-chr1:162365461..162370144,5	200	.	162325169	162370144	0	2	8412,4683,	0,40292,
chr1	162325169	162362202	chr1:162325169..162333581-chr1:162357592..162362202,5	200	.	162325169	162362202	0	2	8412,4610,	0,32423,
chr1	162325169	162356509	chr1:162325169..162333581-chr1:162345862..162356509,17	200	.	162325169	162356509	0	2	8412,10647,	0,20693,
chr1	162325169	162344622	chr1:162325169..162333581-chr1:162341876..162344622,9	200	.	162325169	162344622	0	2	8412,2746,	0,16707,
chr1	162341876	162356509	chr1:162341876..162344622-chr1:162345862..162356509,8	200	.	162341876	162356509	0	2	2746,10647,	0,3986,
chr1	162345862	162394996	chr1:162345862..162356509-chr1:162391912..162394996,5	200	.	162345862	162394996	0	2	10647,3084,	0,46050,
chr1	162345862	162382352	chr1:162345862..162356509-chr1:162380184..162382352,6	200	.	162345862	162382352	0	2	10647,2168,	0,34322,
chr1	162345862	162370144	chr1:162345862..162356509-chr1:162365461..162370144,10	200	.	162345862	162370144	0	2	10647,4683,	0,19599,
chr1	162345862	162362202	chr1:162345862..162356509-chr1:162357592..162362202,14	200	.	162345862	162362202	0	2	10647,4610,	0,11730,
chr1	162968944	163042522	chr1:162968944..162976150-chr1:163038713..163042522,4	200	.	162968944	163042522	0	2	7206,3809,	0,69769,
chr1	162996329	163042522	chr1:162996329..163010969-chr1:163038713..163042522,5	200	.	162996329	163042522	0	2	14640,3809,	0,42384,
chr1	163139334	163175034	chr1:163139334..163146187-chr1:163171665..163175034,5	200	.	163139334	163175034	0	2	6853,3369,	0,32331,
chr1	163233672	163295783	chr1:163233672..163239142-chr1:163281549..163295783,8	200	.	163233672	163295783	0	2	5470,14234,	0,47877,
chr1	164519628	164535046	chr1:164519628..164523483-chr1:164527759..164535046,6	200	.	164519628	164535046	0	2	3855,7287,	0,8131,
chr1	164527759	164619305	chr1:164527759..164535046-chr1:164617289..164619305,4	200	.	164527759	164619305	0	2	7287,2016,	0,89530,
chr1	164527759	164610270	chr1:164527759..164535046-chr1:164604146..164610270,5	200	.	164527759	164610270	0	2	7287,6124,	0,76387,
chr1	164527759	164581260	chr1:164527759..164535046-chr1:164577766..164581260,6	200	.	164527759	164581260	0	2	7287,3494,	0,50007,
chr1	164527759	164563439	chr1:164527759..164535046-chr1:164557248..164563439,9	200	.	164527759	164563439	0	2	7287,6191,	0,29489,
chr1	164527759	164549578	chr1:164527759..164535046-chr1:164540125..164549578,8	200	.	164527759	164549578	0	2	7287,9453,	0,12366,
chr1	164665934	164746435	chr1:164665934..164672318-chr1:164738496..164746435,6	200	.	164665934	164746435	0	2	6384,7939,	0,72562,
chr1	164674715	164746435	chr1:164674715..164683178-chr1:164738496..164746435,9	200	.	164674715	164746435	0	2	8463,7939,	0,63781,
chr1	164685688	164746435	chr1:164685688..164695382-chr1:164738496..164746435,5	200	.	164685688	164746435	0	2	9694,7939,	0,52808,
chr1	164698528	164746435	chr1:164698528..164706613-chr1:164738496..164746435,7	200	.	164698528	164746435	0	2	8085,7939,	0,39968,
chr1	164716459	164746435	chr1:164716459..164719997-chr1:164738496..164746435,5	200	.	164716459	164746435	0	2	3538,7939,	0,22037,
chr1	164738496	164757367	chr1:164738496..164746435-chr1:164752772..164757367,8	200	.	164738496	164757367	0	2	7939,4595,	0,14276,
chr1	164738496	164751694	chr1:164738496..164746435-chr1:164748571..164751694,9	200	.	164738496	164751694	0	2	7939,3123,	0,10075,
chr1	165442615	165519906	chr1:165442615..165452923-chr1:165513877..165519906,5	200	.	165442615	165519906	0	2	10308,6029,	0,71262,
chr1	165499493	165519906	chr1:165499493..165504257-chr1:165513877..165519906,6	200	.	165499493	165519906	0	2	4764,6029,	0,14384,
chr1	165509159	165519906	chr1:165509159..165510903-chr1:165513877..165519906,5	200	.	165509159	165519906	0	2	1744,6029,	0,4718,
chr1	165513877	165537303	chr1:165513877..165519906-chr1:165534303..165537303,6	200	.	165513877	165537303	0	2	6029,3000,	0,20426,
chr1	165513877	165533406	chr1:165513877..165519906-chr1:165529014..165533406,6	200	.	165513877	165533406	0	2	6029,4392,	0,15137,
chr1	165513877	165526972	chr1:165513877..165519906-chr1:165524221..165526972,7	200	.	165513877	165526972	0	2	6029,2751,	0,10344,
chr1	165582992	165601609	chr1:165582992..165594685-chr1:165596979..165601609,10	200	.	165582992	165601609	0	2	11693,4630,	0,13987,
chr1	165602621	165669026	chr1:165602621..165604777-chr1:165666562..165669026,5	200	.	165602621	165669026	0	2	2156,2464,	0,63941,
chr1	165788370	165799305	chr1:165788370..165791866-chr1:165795609..165799305,11	200	.	165788370	165799305	0	2	3496,3696,	0,7239,
chr1	165865477	165881621	chr1:165865477..165867361-chr1:165875979..165881621,6	200	.	165865477	165881621	0	2	1884,5642,	0,10502,
chr1	166110644	166139204	chr1:166110644..166113734-chr1:166131059..166139204,5	200	.	166110644	166139204	0	2	3090,8145,	0,20415,
chr1	166131059	166154597	chr1:166131059..166139204-chr1:166149753..166154597,5	200	.	166131059	166154597	0	2	8145,4844,	0,18694,
chr1	166790856	166811356	chr1:166790856..166793653-chr1:166804362..166811356,5	200	.	166790856	166811356	0	2	2797,6994,	0,13506,
chr1	166804362	166822050	chr1:166804362..166811356-chr1:166816755..166822050,5	200	.	166804362	166822050	0	2	6994,5295,	0,12393,
chr1	166939755	166963457	chr1:166939755..166946696-chr1:166961042..166963457,5	200	.	166939755	166963457	0	2	6941,2415,	0,21287,
chr1	167038646	167064414	chr1:167038646..167054226-chr1:167062602..167064414,6	200	.	167038646	167064414	0	2	15580,1812,	0,23956,
chr1	167038646	167060913	chr1:167038646..167054226-chr1:167059205..167060913,7	200	.	167038646	167060913	0	2	15580,1708,	0,20559,
chr1	167137531	167192472	chr1:167137531..167141062-chr1:167185528..167192472,5	200	.	167137531	167192472	0	2	3531,6944,	0,47997,
chr1	167165703	167192472	chr1:167165703..167169855-chr1:167185528..167192472,5	200	.	167165703	167192472	0	2	4152,6944,	0,19825,
chr1	167178497	167192472	chr1:167178497..167184402-chr1:167185528..167192472,8	200	.	167178497	167192472	0	2	5905,6944,	0,7031,
chr1	167185528	167245526	chr1:167185528..167192472-chr1:167237114..167245526,4	200	.	167185528	167245526	0	2	6944,8412,	0,51586,
chr1	167185528	167219924	chr1:167185528..167192472-chr1:167207079..167219924,7	200	.	167185528	167219924	0	2	6944,12845,	0,21551,
chr1	167185528	167200343	chr1:167185528..167192472-chr1:167198439..167200343,5	200	.	167185528	167200343	0	2	6944,1904,	0,12911,
chr1	167185528	167197060	chr1:167185528..167192472-chr1:167194303..167197060,5	200	.	167185528	167197060	0	2	6944,2757,	0,8775,
chr1	167293167	167341577	chr1:167293167..167304168-chr1:167320706..167341577,13	200	.	167293167	167341577	0	2	11001,20871,	0,27539,
chr1	167398916	167490314	chr1:167398916..167406013-chr1:167484295..167490314,4	200	.	167398916	167490314	0	2	7097,6019,	0,85379,
chr1	167522059	167553609	chr1:167522059..167530752-chr1:167531546..167553609,17	200	.	167522059	167553609	0	2	8693,22063,	0,9487,
chr1	167682287	167694785	chr1:167682287..167686093-chr1:167690339..167694785,5	200	.	167682287	167694785	0	2	3806,4446,	0,8052,
chr1	167690339	167767217	chr1:167690339..167694785-chr1:167764376..167767217,5	200	.	167690339	167767217	0	2	4446,2841,	0,74037,
chr1	167690339	167747335	chr1:167690339..167694785-chr1:167741310..167747335,6	200	.	167690339	167747335	0	2	4446,6025,	0,50971,
chr1	167690339	167729502	chr1:167690339..167694785-chr1:167721277..167729502,9	200	.	167690339	167729502	0	2	4446,8225,	0,30938,
chr1	167867614	167884453	chr1:167867614..167872268-chr1:167877779..167884453,7	200	.	167867614	167884453	0	2	4654,6674,	0,10165,
chr1	167885507	167897760	chr1:167885507..167890463-chr1:167891810..167897760,5	200	.	167885507	167897760	0	2	4956,5950,	0,6303,
chr1	167904130	167982126	chr1:167904130..167907374-chr1:167970689..167982126,6	200	.	167904130	167982126	0	2	3244,11437,	0,66559,
chr1	167967169	167982126	chr1:167967169..167968778-chr1:167970689..167982126,5	200	.	167967169	167982126	0	2	1609,11437,	0,3520,
chr1	168050906	168150139	chr1:168050906..168060850-chr1:168147302..168150139,4	200	.	168050906	168150139	0	2	9944,2837,	0,96396,
chr1	168050906	168108503	chr1:168050906..168060850-chr1:168102936..168108503,4	200	.	168050906	168108503	0	2	9944,5567,	0,52030,
chr1	168102936	168138182	chr1:168102936..168108503-chr1:168128784..168138182,5	200	.	168102936	168138182	0	2	5567,9398,	0,25848,
chr1	168102936	168121932	chr1:168102936..168108503-chr1:168112949..168121932,9	200	.	168102936	168121932	0	2	5567,8983,	0,10013,
chr1	168167455	168201953	chr1:168167455..168173555-chr1:168192245..168201953,6	200	.	168167455	168201953	0	2	6100,9708,	0,24790,
chr1	168176732	168201953	chr1:168176732..168180122-chr1:168192245..168201953,5	200	.	168176732	168201953	0	2	3390,9708,	0,15513,
chr1	168192245	168292059	chr1:168192245..168201953-chr1:168288123..168292059,6	200	.	168192245	168292059	0	2	9708,3936,	0,95878,
chr1	168192245	168285243	chr1:168192245..168201953-chr1:168281588..168285243,5	200	.	168192245	168285243	0	2	9708,3655,	0,89343,
chr1	168192245	168273551	chr1:168192245..168201953-chr1:168269402..168273551,7	200	.	168192245	168273551	0	2	9708,4149,	0,77157,
chr1	168192245	168263634	chr1:168192245..168201953-chr1:168256842..168263634,6	200	.	168192245	168263634	0	2	9708,6792,	0,64597,
chr1	168192245	168240614	chr1:168192245..168201953-chr1:168233325..168240614,5	200	.	168192245	168240614	0	2	9708,7289,	0,41080,
chr1	168192245	168214864	chr1:168192245..168201953-chr1:168210883..168214864,13	200	.	168192245	168214864	0	2	9708,3981,	0,18638,
chr1	168192245	168208269	chr1:168192245..168201953-chr1:168203427..168208269,11	200	.	168192245	168208269	0	2	9708,4842,	0,11182,
chr1	168203427	168214864	chr1:168203427..168208269-chr1:168210883..168214864,6	200	.	168203427	168214864	0	2	4842,3981,	0,7456,
chr1	168210883	168273551	chr1:168210883..168214864-chr1:168269402..168273551,7	200	.	168210883	168273551	0	2	3981,4149,	0,58519,
chr1	168210883	168263634	chr1:168210883..168214864-chr1:168256842..168263634,4	200	.	168210883	168263634	0	2	3981,6792,	0,45959,
chr1	168210883	168240614	chr1:168210883..168214864-chr1:168233325..168240614,5	200	.	168210883	168240614	0	2	3981,7289,	0,22442,
chr1	168335307	168345313	chr1:168335307..168339927-chr1:168341026..168345313,8	200	.	168335307	168345313	0	2	4620,4287,	0,5719,
chr1	168341026	168364453	chr1:168341026..168345313-chr1:168353513..168364453,8	200	.	168341026	168364453	0	2	4287,10940,	0,12487,
chr1	168353513	168392086	chr1:168353513..168364453-chr1:168389989..168392086,5	200	.	168353513	168392086	0	2	10940,2097,	0,36476,
chr1	168376649	168392086	chr1:168376649..168381928-chr1:168389989..168392086,10	200	.	168376649	168392086	0	2	5279,2097,	0,13340,
chr1	168455929	168543659	chr1:168455929..168469227-chr1:168538870..168543659,4	200	.	168455929	168543659	0	2	13298,4789,	0,82941,
chr1	168538870	168556004	chr1:168538870..168543659-chr1:168551257..168556004,5	200	.	168538870	168556004	0	2	4789,4747,	0,12387,
chr1	168545835	168556004	chr1:168545835..168547975-chr1:168551257..168556004,6	200	.	168545835	168556004	0	2	2140,4747,	0,5422,
chr1	168697013	168751586	chr1:168697013..168699903-chr1:168742914..168751586,4	200	.	168697013	168751586	0	2	2890,8672,	0,45901,
chr1	168757730	168798666	chr1:168757730..168761386-chr1:168792232..168798666,6	200	.	168757730	168798666	0	2	3656,6434,	0,34502,
chr1	168971910	169081783	chr1:168971910..168977079-chr1:169071569..169081783,5	200	.	168971910	169081783	0	2	5169,10214,	0,99659,
chr1	168979040	169081783	chr1:168979040..168989870-chr1:169071569..169081783,5	200	.	168979040	169081783	0	2	10830,10214,	0,92529,
chr1	168993955	169081783	chr1:168993955..168999160-chr1:169071569..169081783,6	200	.	168993955	169081783	0	2	5205,10214,	0,77614,
chr1	169027795	169081783	chr1:169027795..169032745-chr1:169071569..169081783,5	200	.	169027795	169081783	0	2	4950,10214,	0,43774,
chr1	169041990	169081783	chr1:169041990..169043580-chr1:169071569..169081783,5	200	.	169041990	169081783	0	2	1590,10214,	0,29579,
chr1	169056049	169081783	chr1:169056049..169059753-chr1:169071569..169081783,5	200	.	169056049	169081783	0	2	3704,10214,	0,15520,
chr1	169061403	169081783	chr1:169061403..169064493-chr1:169071569..169081783,15	200	.	169061403	169081783	0	2	3090,10214,	0,10166,
chr1	169280448	169338865	chr1:169280448..169289497-chr1:169336156..169338865,4	200	.	169280448	169338865	0	2	9049,2709,	0,55708,
chr1	169531026	169598631	chr1:169531026..169541077-chr1:169586708..169598631,5	200	.	169531026	169598631	0	2	10051,11923,	0,55682,
chr1	169531026	169562632	chr1:169531026..169541077-chr1:169554532..169562632,5	200	.	169531026	169562632	0	2	10051,8100,	0,23506,
chr1	169577250	169598631	chr1:169577250..169586094-chr1:169586708..169598631,14	200	.	169577250	169598631	0	2	8844,11923,	0,9458,
chr1	169586708	169603585	chr1:169586708..169598631-chr1:169601705..169603585,8	200	.	169586708	169603585	0	2	11923,1880,	0,14997,
chr1	169676361	169696938	chr1:169676361..169681769-chr1:169685484..169696938,9	200	.	169676361	169696938	0	2	5408,11454,	0,9123,
chr1	169685484	169703962	chr1:169685484..169696938-chr1:169700852..169703962,6	200	.	169685484	169703962	0	2	11454,3110,	0,15368,
chr1	169841717	169864321	chr1:169841717..169844812-chr1:169857421..169864321,5	200	.	169841717	169864321	0	2	3095,6900,	0,15704,
chr1	170039815	170055094	chr1:170039815..170048207-chr1:170050579..170055094,6	200	.	170039815	170055094	0	2	8392,4515,	0,10764,
chr1	170500254	170521902	chr1:170500254..170503603-chr1:170518574..170521902,5	200	.	170500254	170521902	0	2	3349,3328,	0,18320,
chr1	170599891	170641057	chr1:170599891..170610732-chr1:170631699..170641057,5	200	.	170599891	170641057	0	2	10841,9358,	0,31808,
chr1	170631699	170645203	chr1:170631699..170641057-chr1:170642136..170645203,10	200	.	170631699	170645203	0	2	9358,3067,	0,10437,
chr1	171136584	171155200	chr1:171136584..171139976-chr1:171148861..171155200,5	200	.	171136584	171155200	0	2	3392,6339,	0,12277,
chr1	171148861	171173795	chr1:171148861..171155200-chr1:171164566..171173795,7	200	.	171148861	171173795	0	2	6339,9229,	0,15705,
chr1	171223734	171259237	chr1:171223734..171233804-chr1:171254689..171259237,5	200	.	171223734	171259237	0	2	10070,4548,	0,30955,
chr1	171445686	171455713	chr1:171445686..171447961-chr1:171453601..171455713,5	200	.	171445686	171455713	0	2	2275,2112,	0,7915,
chr1	171582790	171626576	chr1:171582790..171587684-chr1:171616441..171626576,8	200	.	171582790	171626576	0	2	4894,10135,	0,33651,
chr1	171610022	171626576	chr1:171610022..171613382-chr1:171616441..171626576,11	200	.	171610022	171626576	0	2	3360,10135,	0,6419,
chr1	171616441	171691257	chr1:171616441..171626576-chr1:171665154..171691257,26	200	.	171616441	171691257	0	2	10135,26103,	0,48713,
chr1	171616441	171632265	chr1:171616441..171626576-chr1:171628614..171632265,10	200	.	171616441	171632265	0	2	10135,3651,	0,12173,
chr1	171709537	171816568	chr1:171709537..171712661-chr1:171804974..171816568,4	200	.	171709537	171816568	0	2	3124,11594,	0,95437,
chr1	171709537	171776207	chr1:171709537..171712661-chr1:171763758..171776207,5	200	.	171709537	171776207	0	2	3124,12449,	0,54221,
chr1	171709537	171741866	chr1:171709537..171712661-chr1:171734528..171741866,10	200	.	171709537	171741866	0	2	3124,7338,	0,24991,
chr1	171709537	171728243	chr1:171709537..171712661-chr1:171723115..171728243,8	200	.	171709537	171728243	0	2	3124,5128,	0,13578,
chr1	171723115	171816568	chr1:171723115..171728243-chr1:171804974..171816568,5	200	.	171723115	171816568	0	2	5128,11594,	0,81859,
chr1	171734528	171816568	chr1:171734528..171741866-chr1:171804974..171816568,5	200	.	171734528	171816568	0	2	7338,11594,	0,70446,
chr1	171734528	171751486	chr1:171734528..171741866-chr1:171749239..171751486,9	200	.	171734528	171751486	0	2	7338,2247,	0,14711,
chr1	171749239	171776207	chr1:171749239..171751486-chr1:171763758..171776207,7	200	.	171749239	171776207	0	2	2247,12449,	0,14519,
chr1	171752223	171816568	chr1:171752223..171757693-chr1:171804974..171816568,4	200	.	171752223	171816568	0	2	5470,11594,	0,52751,
chr1	171752223	171776207	chr1:171752223..171757693-chr1:171763758..171776207,12	200	.	171752223	171776207	0	2	5470,12449,	0,11535,
chr1	171763758	171816568	chr1:171763758..171776207-chr1:171804974..171816568,12	200	.	171763758	171816568	0	2	12449,11594,	0,41216,
chr1	171790977	171816568	chr1:171790977..171794835-chr1:171804974..171816568,10	200	.	171790977	171816568	0	2	3858,11594,	0,13997,
chr1	171798487	171816568	chr1:171798487..171801110-chr1:171804974..171816568,10	200	.	171798487	171816568	0	2	2623,11594,	0,6487,
chr1	171804974	171823383	chr1:171804974..171816568-chr1:171817071..171823383,9	200	.	171804974	171823383	0	2	11594,6312,	0,12097,
chr1	172101715	172225560	chr1:172101715..172106684-chr1:172204589..172225560,11	200	.	172101715	172225560	0	2	4969,20971,	0,102874,
chr1	172101715	172200958	chr1:172101715..172106684-chr1:172189798..172200958,4	200	.	172101715	172200958	0	2	4969,11160,	0,88083,
chr1	172101715	172160349	chr1:172101715..172106684-chr1:172146959..172160349,8	200	.	172101715	172160349	0	2	4969,13390,	0,45244,
chr1	172101715	172127433	chr1:172101715..172106684-chr1:172123048..172127433,5	200	.	172101715	172127433	0	2	4969,4385,	0,21333,
chr1	172101715	172121261	chr1:172101715..172106684-chr1:172109693..172121261,11	200	.	172101715	172121261	0	2	4969,11568,	0,7978,
chr1	172109693	172225560	chr1:172109693..172121261-chr1:172204589..172225560,22	200	.	172109693	172225560	0	2	11568,20971,	0,94896,
chr1	172109693	172200958	chr1:172109693..172121261-chr1:172189798..172200958,8	200	.	172109693	172200958	0	2	11568,11160,	0,80105,
chr1	172109693	172182746	chr1:172109693..172121261-chr1:172175079..172182746,7	200	.	172109693	172182746	0	2	11568,7667,	0,65386,
chr1	172109693	172173993	chr1:172109693..172121261-chr1:172168560..172173993,7	200	.	172109693	172173993	0	2	11568,5433,	0,58867,
chr1	172109693	172160349	chr1:172109693..172121261-chr1:172146959..172160349,24	200	.	172109693	172160349	0	2	11568,13390,	0,37266,
chr1	172109693	172143880	chr1:172109693..172121261-chr1:172139219..172143880,5	200	.	172109693	172143880	0	2	11568,4661,	0,29526,
chr1	172109693	172138690	chr1:172109693..172121261-chr1:172136741..172138690,7	200	.	172109693	172138690	0	2	11568,1949,	0,27048,
chr1	172109693	172134825	chr1:172109693..172121261-chr1:172131933..172134825,11	200	.	172109693	172134825	0	2	11568,2892,	0,22240,
chr1	172109693	172127433	chr1:172109693..172121261-chr1:172123048..172127433,12	200	.	172109693	172127433	0	2	11568,4385,	0,13355,
chr1	172385024	172393391	chr1:172385024..172386863-chr1:172389401..172393391,8	200	.	172385024	172393391	0	2	1839,3990,	0,4377,
chr1	172389401	172450643	chr1:172389401..172393391-chr1:172444526..172450643,4	200	.	172389401	172450643	0	2	3990,6117,	0,55125,
chr1	172389401	172414462	chr1:172389401..172393391-chr1:172405882..172414462,7	200	.	172389401	172414462	0	2	3990,8580,	0,16481,
chr1	172389401	172399681	chr1:172389401..172393391-chr1:172396976..172399681,6	200	.	172389401	172399681	0	2	3990,2705,	0,7575,
chr1	172405882	172477620	chr1:172405882..172414462-chr1:172468884..172477620,5	200	.	172405882	172477620	0	2	8580,8736,	0,63002,
chr1	172405882	172428547	chr1:172405882..172414462-chr1:172423159..172428547,6	200	.	172405882	172428547	0	2	8580,5388,	0,17277,
chr1	172405882	172421075	chr1:172405882..172414462-chr1:172416222..172421075,9	200	.	172405882	172421075	0	2	8580,4853,	0,10340,
chr1	172416222	172462576	chr1:172416222..172421075-chr1:172458056..172462576,4	200	.	172416222	172462576	0	2	4853,4520,	0,41834,
chr1	172416222	172450643	chr1:172416222..172421075-chr1:172444526..172450643,5	200	.	172416222	172450643	0	2	4853,6117,	0,28304,
chr1	172501077	172586125	chr1:172501077..172511295-chr1:172583600..172586125,5	200	.	172501077	172586125	0	2	10218,2525,	0,82523,
chr1	172501077	172554065	chr1:172501077..172511295-chr1:172541524..172554065,5	200	.	172501077	172554065	0	2	10218,12541,	0,40447,
chr1	172501077	172538215	chr1:172501077..172511295-chr1:172532626..172538215,6	200	.	172501077	172538215	0	2	10218,5589,	0,31549,
chr1	172501077	172525393	chr1:172501077..172511295-chr1:172519793..172525393,5	200	.	172501077	172525393	0	2	10218,5600,	0,18716,
chr1	172501077	172515824	chr1:172501077..172511295-chr1:172513470..172515824,5	200	.	172501077	172515824	0	2	10218,2354,	0,12393,
chr1	172627593	172652913	chr1:172627593..172629959-chr1:172646148..172652913,8	200	.	172627593	172652913	0	2	2366,6765,	0,18555,
chr1	172630780	172642861	chr1:172630780..172633700-chr1:172638515..172642861,5	200	.	172630780	172642861	0	2	2920,4346,	0,7735,
chr1	173159292	173183484	chr1:173159292..173161091-chr1:173167059..173183484,6	200	.	173159292	173183484	0	2	1799,16425,	0,7767,
chr1	173163944	173183484	chr1:173163944..173166041-chr1:173167059..173183484,5	200	.	173163944	173183484	0	2	2097,16425,	0,3115,
chr1	173167059	173240289	chr1:173167059..173183484-chr1:173233389..173240289,8	200	.	173167059	173240289	0	2	16425,6900,	0,66330,
chr1	173167059	173194530	chr1:173167059..173183484-chr1:173189804..173194530,11	200	.	173167059	173194530	0	2	16425,4726,	0,22745,
chr1	173409863	173448090	chr1:173409863..173425061-chr1:173442428..173448090,9	200	.	173409863	173448090	0	2	15198,5662,	0,32565,
chr1	173442428	173510016	chr1:173442428..173448090-chr1:173498876..173510016,5	200	.	173442428	173510016	0	2	5662,11140,	0,56448,
chr1	173442428	173480406	chr1:173442428..173448090-chr1:173474511..173480406,7	200	.	173442428	173480406	0	2	5662,5895,	0,32083,
chr1	173442428	173464579	chr1:173442428..173448090-chr1:173453017..173464579,13	200	.	173442428	173464579	0	2	5662,11562,	0,10589,
chr1	173574131	173613591	chr1:173574131..173581969-chr1:173608644..173613591,6	200	.	173574131	173613591	0	2	7838,4947,	0,34513,
chr1	173574131	173599037	chr1:173574131..173581969-chr1:173595490..173599037,6	200	.	173574131	173599037	0	2	7838,3547,	0,21359,
chr1	173574131	173587950	chr1:173574131..173581969-chr1:173585192..173587950,5	200	.	173574131	173587950	0	2	7838,2758,	0,11061,
chr1	173834807	173888615	chr1:173834807..173838590-chr1:173882943..173888615,5	200	.	173834807	173888615	0	2	3783,5672,	0,48136,
chr1	174126726	174162445	chr1:174126726..174130007-chr1:174159391..174162445,5	200	.	174126726	174162445	0	2	3281,3054,	0,32665,
chr1	174756831	174771520	chr1:174756831..174760104-chr1:174763404..174771520,6	200	.	174756831	174771520	0	2	3273,8116,	0,6573,
chr1	174763404	174846051	chr1:174763404..174771520-chr1:174840808..174846051,4	200	.	174763404	174846051	0	2	8116,5243,	0,77404,
chr1	174932794	174970396	chr1:174932794..174940956-chr1:174965360..174970396,5	200	.	174932794	174970396	0	2	8162,5036,	0,32566,
chr1	174957183	174970396	chr1:174957183..174960649-chr1:174965360..174970396,8	200	.	174957183	174970396	0	2	3466,5036,	0,8177,
chr1	174965360	174975590	chr1:174965360..174970396-chr1:174973758..174975590,7	200	.	174965360	174975590	0	2	5036,1832,	0,8398,
chr1	175148465	175189357	chr1:175148465..175166001-chr1:175186177..175189357,5	200	.	175148465	175189357	0	2	17536,3180,	0,37712,
chr1	175640918	175713376	chr1:175640918..175644383-chr1:175703525..175713376,4	200	.	175640918	175713376	0	2	3465,9851,	0,62607,
chr1	175661736	175713376	chr1:175661736..175663177-chr1:175703525..175713376,4	200	.	175661736	175713376	0	2	1441,9851,	0,41789,
chr1	175665965	175713376	chr1:175665965..175671547-chr1:175703525..175713376,7	200	.	175665965	175713376	0	2	5582,9851,	0,37560,
chr1	175703525	175724346	chr1:175703525..175713376-chr1:175716128..175724346,5	200	.	175703525	175724346	0	2	9851,8218,	0,12603,
chr1	176173835	176189312	chr1:176173835..176179696-chr1:176185275..176189312,5	200	.	176173835	176189312	0	2	5861,4037,	0,11440,
chr1	177080008	177142358	chr1:177080008..177089979-chr1:177129337..177142358,6	200	.	177080008	177142358	0	2	9971,13021,	0,49329,
chr1	177129337	177153810	chr1:177129337..177142358-chr1:177148120..177153810,8	200	.	177129337	177153810	0	2	13021,5690,	0,18783,
chr1	178005555	178026285	chr1:178005555..178010818-chr1:178020381..178026285,8	200	.	178005555	178026285	0	2	5263,5904,	0,14826,
chr1	178020381	178064710	chr1:178020381..178026285-chr1:178060559..178064710,4	200	.	178020381	178064710	0	2	5904,4151,	0,40178,
chr1	178033445	178064710	chr1:178033445..178035202-chr1:178060559..178064710,7	200	.	178033445	178064710	0	2	1757,4151,	0,27114,
chr1	178060559	178079936	chr1:178060559..178064710-chr1:178073631..178079936,5	200	.	178060559	178079936	0	2	4151,6305,	0,13072,
chr1	178651692	178698090	chr1:178651692..178655220-chr1:178692376..178698090,5	200	.	178651692	178698090	0	2	3528,5714,	0,40684,
chr1	178666272	178698090	chr1:178666272..178670536-chr1:178692376..178698090,6	200	.	178666272	178698090	0	2	4264,5714,	0,26104,
chr1	178692376	178722280	chr1:178692376..178698090-chr1:178717763..178722280,5	200	.	178692376	178722280	0	2	5714,4517,	0,25387,
chr1	178692376	178704042	chr1:178692376..178698090-chr1:178702089..178704042,7	200	.	178692376	178704042	0	2	5714,1953,	0,9713,
chr1	178982929	178996433	chr1:178982929..178987446-chr1:178988149..178996433,11	200	.	178982929	178996433	0	2	4517,8284,	0,5220,
chr1	178988149	179029057	chr1:178988149..178996433-chr1:179025807..179029057,7	200	.	178988149	179029057	0	2	8284,3250,	0,37658,
chr1	178988149	179006682	chr1:178988149..178996433-chr1:179003065..179006682,7	200	.	178988149	179006682	0	2	8284,3617,	0,14916,
chr1	178997494	179006682	chr1:178997494..179000076-chr1:179003065..179006682,5	200	.	178997494	179006682	0	2	2582,3617,	0,5571,
chr1	179197565	179286444	chr1:179197565..179200818-chr1:179280692..179286444,5	200	.	179197565	179286444	0	2	3253,5752,	0,83127,
chr1	179197565	179275743	chr1:179197565..179200818-chr1:179269681..179275743,4	200	.	179197565	179275743	0	2	3253,6062,	0,72116,
chr1	179197565	179211825	chr1:179197565..179200818-chr1:179210410..179211825,5	200	.	179197565	179211825	0	2	3253,1415,	0,12845,
chr1	179261594	179286444	chr1:179261594..179265331-chr1:179280692..179286444,5	200	.	179261594	179286444	0	2	3737,5752,	0,19098,
chr1	179261594	179275743	chr1:179261594..179265331-chr1:179269681..179275743,6	200	.	179261594	179275743	0	2	3737,6062,	0,8087,
chr1	179715078	179788454	chr1:179715078..179721688-chr1:179781272..179788454,4	200	.	179715078	179788454	0	2	6610,7182,	0,66194,
chr1	179715078	179770666	chr1:179715078..179721688-chr1:179765069..179770666,4	200	.	179715078	179770666	0	2	6610,5597,	0,49991,
chr1	179715078	179736128	chr1:179715078..179721688-chr1:179724681..179736128,9	200	.	179715078	179736128	0	2	6610,11447,	0,9603,
chr1	179922471	179947462	chr1:179922471..179924993-chr1:179943452..179947462,5	200	.	179922471	179947462	0	2	2522,4010,	0,20981,
chr1	180097691	180128419	chr1:180097691..180103703-chr1:180116759..180128419,18	200	.	180097691	180128419	0	2	6012,11660,	0,19068,
chr1	180109761	180206563	chr1:180109761..180112408-chr1:180191028..180206563,4	200	.	180109761	180206563	0	2	2647,15535,	0,81267,
chr1	180109761	180128419	chr1:180109761..180112408-chr1:180116759..180128419,6	200	.	180109761	180128419	0	2	2647,11660,	0,6998,
chr1	180116759	180206563	chr1:180116759..180128419-chr1:180191028..180206563,6	200	.	180116759	180206563	0	2	11660,15535,	0,74269,
chr1	180116759	180190276	chr1:180116759..180128419-chr1:180185660..180190276,8	200	.	180116759	180190276	0	2	11660,4616,	0,68901,
chr1	180116759	180181407	chr1:180116759..180128419-chr1:180158831..180181407,18	200	.	180116759	180181407	0	2	11660,22576,	0,42072,
chr1	180116759	180153998	chr1:180116759..180128419-chr1:180150842..180153998,6	200	.	180116759	180153998	0	2	11660,3156,	0,34083,
chr1	180116759	180145839	chr1:180116759..180128419-chr1:180142334..180145839,6	200	.	180116759	180145839	0	2	11660,3505,	0,25575,
chr1	180116759	180140733	chr1:180116759..180128419-chr1:180135229..180140733,31	200	.	180116759	180140733	0	2	11660,5504,	0,18470,
chr1	180142334	180206563	chr1:180142334..180145839-chr1:180191028..180206563,5	200	.	180142334	180206563	0	2	3505,15535,	0,48694,
chr1	180155193	180206563	chr1:180155193..180156698-chr1:180191028..180206563,7	200	.	180155193	180206563	0	2	1505,15535,	0,35835,
chr1	180158831	180206563	chr1:180158831..180181407-chr1:180191028..180206563,31	200	.	180158831	180206563	0	2	22576,15535,	0,32197,
chr1	180185660	180206563	chr1:180185660..180190276-chr1:180191028..180206563,13	200	.	180185660	180206563	0	2	4616,15535,	0,5368,
chr1	180191028	180221710	chr1:180191028..180206563-chr1:180216903..180221710,12	200	.	180191028	180221710	0	2	15535,4807,	0,25875,
chr1	180462037	180472763	chr1:180462037..180466397-chr1:180470690..180472763,6	200	.	180462037	180472763	0	2	4360,2073,	0,8653,
chr1	180470690	180479590	chr1:180470690..180472763-chr1:180476126..180479590,9	200	.	180470690	180479590	0	2	2073,3464,	0,5436,
chr1	180529761	180606752	chr1:180529761..180536121-chr1:180599268..180606752,5	200	.	180529761	180606752	0	2	6360,7484,	0,69507,
chr1	180904054	180998044	chr1:180904054..180907388-chr1:180990822..180998044,4	200	.	180904054	180998044	0	2	3334,7222,	0,86768,
chr1	180909911	180998044	chr1:180909911..180916850-chr1:180990822..180998044,6	200	.	180909911	180998044	0	2	6939,7222,	0,80911,
chr1	180920395	181007861	chr1:180920395..180926762-chr1:181001283..181007861,4	200	.	180920395	181007861	0	2	6367,6578,	0,80888,
chr1	180947379	181007861	chr1:180947379..180958687-chr1:181001283..181007861,4	200	.	180947379	181007861	0	2	11308,6578,	0,53904,
chr1	180947379	180998044	chr1:180947379..180958687-chr1:180990822..180998044,5	200	.	180947379	180998044	0	2	11308,7222,	0,43443,
chr1	180990822	181007861	chr1:180990822..180998044-chr1:181001283..181007861,9	200	.	180990822	181007861	0	2	7222,6578,	0,10461,
chr1	181027924	181060155	chr1:181027924..181032892-chr1:181054883..181060155,5	200	.	181027924	181060155	0	2	4968,5272,	0,26959,
chr1	181054883	181131811	chr1:181054883..181060155-chr1:181125369..181131811,7	200	.	181054883	181131811	0	2	5272,6442,	0,70486,
chr1	181054883	181092916	chr1:181054883..181060155-chr1:181089776..181092916,5	200	.	181054883	181092916	0	2	5272,3140,	0,34893,
chr1	181054883	181083170	chr1:181054883..181060155-chr1:181080583..181083170,8	200	.	181054883	181083170	0	2	5272,2587,	0,25700,
chr1	181054883	181077516	chr1:181054883..181060155-chr1:181069282..181077516,8	200	.	181054883	181077516	0	2	5272,8234,	0,14399,
chr1	181054883	181067726	chr1:181054883..181060155-chr1:181063887..181067726,8	200	.	181054883	181067726	0	2	5272,3839,	0,9004,
chr1	181190307	181211528	chr1:181190307..181194356-chr1:181204013..181211528,5	200	.	181190307	181211528	0	2	4049,7515,	0,13706,
chr1	181204013	181233910	chr1:181204013..181211528-chr1:181228766..181233910,7	200	.	181204013	181233910	0	2	7515,5144,	0,24753,
chr1	181204013	181228029	chr1:181204013..181211528-chr1:181224134..181228029,5	200	.	181204013	181228029	0	2	7515,3895,	0,20121,
chr1	181453079	181493781	chr1:181453079..181456091-chr1:181487476..181493781,7	200	.	181453079	181493781	0	2	3012,6305,	0,34397,
chr1	182017476	182028022	chr1:182017476..182021445-chr1:182024695..182028022,5	200	.	182017476	182028022	0	2	3969,3327,	0,7219,
chr1	182032848	182044344	chr1:182032848..182037246-chr1:182038191..182044344,7	200	.	182032848	182044344	0	2	4398,6153,	0,5343,
chr1	182326216	182362088	chr1:182326216..182330057-chr1:182359132..182362088,7	200	.	182326216	182362088	0	2	3841,2956,	0,32916,
chr1	182359132	182379030	chr1:182359132..182362088-chr1:182373356..182379030,6	200	.	182359132	182379030	0	2	2956,5674,	0,14224,
chr1	182373356	182398500	chr1:182373356..182379030-chr1:182391339..182398500,5	200	.	182373356	182398500	0	2	5674,7161,	0,17983,
chr1	182373356	182389003	chr1:182373356..182379030-chr1:182384132..182389003,5	200	.	182373356	182389003	0	2	5674,4871,	0,10776,
chr1	182619282	182644539	chr1:182619282..182627725-chr1:182638450..182644539,6	200	.	182619282	182644539	0	2	8443,6089,	0,19168,
chr1	182638450	182660133	chr1:182638450..182644539-chr1:182657267..182660133,6	200	.	182638450	182660133	0	2	6089,2866,	0,18817,
chr1	182638450	182651717	chr1:182638450..182644539-chr1:182646318..182651717,8	200	.	182638450	182651717	0	2	6089,5399,	0,7868,
chr1	182978179	183000030	chr1:182978179..182985434-chr1:182987324..183000030,11	200	.	182978179	183000030	0	2	7255,12706,	0,9145,
chr1	182987324	183100085	chr1:182987324..183000030-chr1:183096219..183100085,7	200	.	182987324	183100085	0	2	12706,3866,	0,108895,
chr1	182987324	183063896	chr1:182987324..183000030-chr1:183055102..183063896,16	200	.	182987324	183063896	0	2	12706,8794,	0,67778,
chr1	182987324	183043858	chr1:182987324..183000030-chr1:183035543..183043858,5	200	.	182987324	183043858	0	2	12706,8315,	0,48219,
chr1	182987324	183028606	chr1:182987324..183000030-chr1:183024724..183028606,5	200	.	182987324	183028606	0	2	12706,3882,	0,37400,
chr1	182987324	183022211	chr1:182987324..183000030-chr1:183016562..183022211,8	200	.	182987324	183022211	0	2	12706,5649,	0,29238,
chr1	182987324	183014886	chr1:182987324..183000030-chr1:183010119..183014886,11	200	.	182987324	183014886	0	2	12706,4767,	0,22795,
chr1	182987324	183006906	chr1:182987324..183000030-chr1:183004386..183006906,13	200	.	182987324	183006906	0	2	12706,2520,	0,17062,
chr1	183130930	183158577	chr1:183130930..183135458-chr1:183150726..183158577,5	200	.	183130930	183158577	0	2	4528,7851,	0,19796,
chr1	183150726	183205474	chr1:183150726..183158577-chr1:183201299..183205474,8	200	.	183150726	183205474	0	2	7851,4175,	0,50573,
chr1	183150726	183198290	chr1:183150726..183158577-chr1:183192390..183198290,6	200	.	183150726	183198290	0	2	7851,5900,	0,41664,
chr1	183270171	183284257	chr1:183270171..183276504-chr1:183279700..183284257,8	200	.	183270171	183284257	0	2	6333,4557,	0,9529,
chr1	183373462	183443008	chr1:183373462..183376167-chr1:183439216..183443008,4	200	.	183373462	183443008	0	2	2705,3792,	0,65754,
chr1	183396701	183443008	chr1:183396701..183402226-chr1:183439216..183443008,7	200	.	183396701	183443008	0	2	5525,3792,	0,42515,
chr1	183431024	183443008	chr1:183431024..183435202-chr1:183439216..183443008,8	200	.	183431024	183443008	0	2	4178,3792,	0,8192,
chr1	183439216	183488157	chr1:183439216..183443008-chr1:183483115..183488157,7	200	.	183439216	183488157	0	2	3792,5042,	0,43899,
chr1	183439216	183469592	chr1:183439216..183443008-chr1:183467463..183469592,5	200	.	183439216	183469592	0	2	3792,2129,	0,28247,
chr1	183439216	183455935	chr1:183439216..183443008-chr1:183447943..183455935,10	200	.	183439216	183455935	0	2	3792,7992,	0,8727,
chr1	183439216	183447308	chr1:183439216..183443008-chr1:183445908..183447308,7	200	.	183439216	183447308	0	2	3792,1400,	0,6692,
chr1	183570981	183608190	chr1:183570981..183580159-chr1:183602188..183608190,6	200	.	183570981	183608190	0	2	9178,6002,	0,31207,
chr1	183613942	183626980	chr1:183613942..183617293-chr1:183621597..183626980,5	200	.	183613942	183626980	0	2	3351,5383,	0,7655,
chr1	183923099	184022336	chr1:183923099..183925329-chr1:184019418..184022336,4	200	.	183923099	184022336	0	2	2230,2918,	0,96319,
chr1	183932780	184022336	chr1:183932780..183946381-chr1:184019418..184022336,7	200	.	183932780	184022336	0	2	13601,2918,	0,86638,
chr1	183932780	184007211	chr1:183932780..183946381-chr1:184004819..184007211,4	200	.	183932780	184007211	0	2	13601,2392,	0,72039,
chr1	183993549	184022336	chr1:183993549..184002638-chr1:184019418..184022336,6	200	.	183993549	184022336	0	2	9089,2918,	0,25869,
chr1	183993549	184007211	chr1:183993549..184002638-chr1:184004819..184007211,6	200	.	183993549	184007211	0	2	9089,2392,	0,11270,
chr1	184293461	184358066	chr1:184293461..184306187-chr1:184354489..184358066,5	200	.	184293461	184358066	0	2	12726,3577,	0,61028,
chr1	184354489	184368209	chr1:184354489..184358066-chr1:184364169..184368209,8	200	.	184354489	184368209	0	2	3577,4040,	0,9680,
chr1	184722590	184768731	chr1:184722590..184725054-chr1:184759935..184768731,6	200	.	184722590	184768731	0	2	2464,8796,	0,37345,
chr1	184999732	185019887	chr1:184999732..185008979-chr1:185010070..185019887,10	200	.	184999732	185019887	0	2	9247,9817,	0,10338,
chr1	185010070	185030073	chr1:185010070..185019887-chr1:185023932..185030073,10	200	.	185010070	185030073	0	2	9817,6141,	0,13862,
chr1	185124534	185141956	chr1:185124534..185129093-chr1:185136277..185141956,7	200	.	185124534	185141956	0	2	4559,5679,	0,11743,
chr1	185282953	185330254	chr1:185282953..185288962-chr1:185326927..185330254,5	200	.	185282953	185330254	0	2	6009,3327,	0,43974,
chr1	185282953	185321815	chr1:185282953..185288962-chr1:185313096..185321815,5	200	.	185282953	185321815	0	2	6009,8719,	0,30143,
chr1	185696746	185709338	chr1:185696746..185700902-chr1:185702454..185709338,5	200	.	185696746	185709338	0	2	4156,6884,	0,5708,
chr1	186254586	186270326	chr1:186254586..186260251-chr1:186262670..186270326,5	200	.	186254586	186270326	0	2	5665,7656,	0,8084,
chr1	186262670	186287410	chr1:186262670..186270326-chr1:186281594..186287410,5	200	.	186262670	186287410	0	2	7656,5816,	0,18924,
chr1	186262670	186279584	chr1:186262670..186270326-chr1:186271717..186279584,8	200	.	186262670	186279584	0	2	7656,7867,	0,9047,
chr1	186423546	186435432	chr1:186423546..186427957-chr1:186431112..186435432,5	200	.	186423546	186435432	0	2	4411,4320,	0,7566,
chr1	192775630	192793227	chr1:192775630..192782712-chr1:192786560..192793227,8	200	.	192775630	192793227	0	2	7082,6667,	0,10930,
chr1	193026111	193040206	chr1:193026111..193030282-chr1:193036552..193040206,7	200	.	193026111	193040206	0	2	4171,3654,	0,10441,
chr1	193026111	193035860	chr1:193026111..193030282-chr1:193031064..193035860,6	200	.	193026111	193035860	0	2	4171,4796,	0,4953,
chr1	193082033	193092713	chr1:193082033..193085670-chr1:193089967..193092713,6	200	.	193082033	193092713	0	2	3637,2746,	0,7934,
chr1	196551504	196579654	chr1:196551504..196563209-chr1:196567306..196579654,6	200	.	196551504	196579654	0	2	11705,12348,	0,15802,
chr1	196941937	196951577	chr1:196941937..196946158-chr1:196947672..196951577,5	200	.	196941937	196951577	0	2	4221,3905,	0,5735,
chr1	197037354	197106133	chr1:197037354..197039845-chr1:197098354..197106133,5	200	.	197037354	197106133	0	2	2491,7779,	0,61000,
chr1	197098354	197116425	chr1:197098354..197106133-chr1:197113620..197116425,8	200	.	197098354	197116425	0	2	7779,2805,	0,15266,
chr1	197168845	197226201	chr1:197168845..197171754-chr1:197213480..197226201,6	200	.	197168845	197226201	0	2	2909,12721,	0,44635,
chr1	197213480	197240239	chr1:197213480..197226201-chr1:197233992..197240239,5	200	.	197213480	197240239	0	2	12721,6247,	0,20512,
chr1	197233992	197256598	chr1:197233992..197240239-chr1:197245105..197256598,5	200	.	197233992	197256598	0	2	6247,11493,	0,11113,
chr1	197793008	197874291	chr1:197793008..197795750-chr1:197870692..197874291,4	200	.	197793008	197874291	0	2	2742,3599,	0,77684,
chr1	197859230	197874291	chr1:197859230..197864542-chr1:197870692..197874291,5	200	.	197859230	197874291	0	2	5312,3599,	0,11462,
chr1	197870692	197901130	chr1:197870692..197874291-chr1:197893153..197901130,7	200	.	197870692	197901130	0	2	3599,7977,	0,22461,
chr1	197870692	197887024	chr1:197870692..197874291-chr1:197878935..197887024,11	200	.	197870692	197887024	0	2	3599,8089,	0,8243,
chr1	197878935	197901130	chr1:197878935..197887024-chr1:197893153..197901130,7	200	.	197878935	197901130	0	2	8089,7977,	0,14218,
chr1	198053138	198133424	chr1:198053138..198061723-chr1:198124995..198133424,4	200	.	198053138	198133424	0	2	8585,8429,	0,71857,
chr1	198124995	198153516	chr1:198124995..198133424-chr1:198139342..198153516,14	200	.	198124995	198153516	0	2	8429,14174,	0,14347,
chr1	198459517	198510410	chr1:198459517..198465312-chr1:198507049..198510410,6	200	.	198459517	198510410	0	2	5795,3361,	0,47532,
chr1	198487665	198510410	chr1:198487665..198495974-chr1:198507049..198510410,13	200	.	198487665	198510410	0	2	8309,3361,	0,19384,
chr1	198498766	198510410	chr1:198498766..198505550-chr1:198507049..198510410,11	200	.	198498766	198510410	0	2	6784,3361,	0,8283,
chr1	198507049	198570600	chr1:198507049..198510410-chr1:198566341..198570600,9	200	.	198507049	198570600	0	2	3361,4259,	0,59292,
chr1	198507049	198560245	chr1:198507049..198510410-chr1:198556474..198560245,4	200	.	198507049	198560245	0	2	3361,3771,	0,49425,
chr1	198507049	198547269	chr1:198507049..198510410-chr1:198540650..198547269,6	200	.	198507049	198547269	0	2	3361,6619,	0,33601,
chr1	198507049	198534522	chr1:198507049..198510410-chr1:198517614..198534522,27	200	.	198507049	198534522	0	2	3361,16908,	0,10565,
chr1	198577982	198617148	chr1:198577982..198581381-chr1:198604498..198617148,11	200	.	198577982	198617148	0	2	3399,12650,	0,26516,
chr1	198588179	198617148	chr1:198588179..198593589-chr1:198604498..198617148,14	200	.	198588179	198617148	0	2	5410,12650,	0,16319,
chr1	198594959	198617148	chr1:198594959..198599149-chr1:198604498..198617148,21	200	.	198594959	198617148	0	2	4190,12650,	0,9539,
chr1	198601749	198617148	chr1:198601749..198603825-chr1:198604498..198617148,7	200	.	198601749	198617148	0	2	2076,12650,	0,2749,
chr1	198604498	198684225	chr1:198604498..198617148-chr1:198679894..198684225,8	200	.	198604498	198684225	0	2	12650,4331,	0,75396,
chr1	198604498	198671919	chr1:198604498..198617148-chr1:198666304..198671919,5	200	.	198604498	198671919	0	2	12650,5615,	0,61806,
chr1	198604498	198647537	chr1:198604498..198617148-chr1:198645083..198647537,6	200	.	198604498	198647537	0	2	12650,2454,	0,40585,
chr1	198604498	198644203	chr1:198604498..198617148-chr1:198636066..198644203,8	200	.	198604498	198644203	0	2	12650,8137,	0,31568,
chr1	198604498	198633565	chr1:198604498..198617148-chr1:198622997..198633565,20	200	.	198604498	198633565	0	2	12650,10568,	0,18499,
chr1	198604498	198622044	chr1:198604498..198617148-chr1:198618100..198622044,17	200	.	198604498	198622044	0	2	12650,3944,	0,13602,
chr1	198752529	198829431	chr1:198752529..198767224-chr1:198824774..198829431,5	200	.	198752529	198829431	0	2	14695,4657,	0,72245,
chr1	198813780	198829431	chr1:198813780..198819742-chr1:198824774..198829431,10	200	.	198813780	198829431	0	2	5962,4657,	0,10994,
chr1	198842527	198907509	chr1:198842527..198846683-chr1:198895405..198907509,5	200	.	198842527	198907509	0	2	4156,12104,	0,52878,
chr1	198847487	198907509	chr1:198847487..198853910-chr1:198895405..198907509,6	200	.	198847487	198907509	0	2	6423,12104,	0,47918,
chr1	198867508	198907509	chr1:198867508..198890722-chr1:198895405..198907509,37	200	.	198867508	198907509	0	2	23214,12104,	0,27897,
chr1	198892159	198907509	chr1:198892159..198893775-chr1:198895405..198907509,6	200	.	198892159	198907509	0	2	1616,12104,	0,3246,
chr1	198895405	198949070	chr1:198895405..198907509-chr1:198946943..198949070,6	200	.	198895405	198949070	0	2	12104,2127,	0,51538,
chr1	198895405	198936819	chr1:198895405..198907509-chr1:198933253..198936819,13	200	.	198895405	198936819	0	2	12104,3566,	0,37848,
chr1	198895405	198927990	chr1:198895405..198907509-chr1:198915676..198927990,27	200	.	198895405	198927990	0	2	12104,12314,	0,20271,
chr1	198895405	198913838	chr1:198895405..198907509-chr1:198910618..198913838,9	200	.	198895405	198913838	0	2	12104,3220,	0,15213,
chr1	199982654	200014838	chr1:199982654..199987273-chr1:200007449..200014838,7	200	.	199982654	200014838	0	2	4619,7389,	0,24795,
chr1	199997776	200014838	chr1:199997776..200000769-chr1:200007449..200014838,5	200	.	199997776	200014838	0	2	2993,7389,	0,9673,
chr1	200001425	200014838	chr1:200001425..200003114-chr1:200007449..200014838,6	200	.	200001425	200014838	0	2	1689,7389,	0,6024,
chr1	200328379	200382906	chr1:200328379..200335756-chr1:200377872..200382906,6	200	.	200328379	200382906	0	2	7377,5034,	0,49493,
chr1	200363673	200382906	chr1:200363673..200365986-chr1:200377872..200382906,5	200	.	200363673	200382906	0	2	2313,5034,	0,14199,
chr1	200368160	200382906	chr1:200368160..200375390-chr1:200377872..200382906,12	200	.	200368160	200382906	0	2	7230,5034,	0,9712,
chr1	200377872	200398787	chr1:200377872..200382906-chr1:200396380..200398787,5	200	.	200377872	200398787	0	2	5034,2407,	0,18508,
chr1	200697355	200714506	chr1:200697355..200705056-chr1:200706619..200714506,9	200	.	200697355	200714506	0	2	7701,7887,	0,9264,
chr1	200706619	200732979	chr1:200706619..200714506-chr1:200723947..200732979,9	200	.	200706619	200732979	0	2	7887,9032,	0,17328,
chr1	200814417	200861673	chr1:200814417..200820560-chr1:200859596..200861673,4	200	.	200814417	200861673	0	2	6143,2077,	0,45179,
chr1	200828787	200867837	chr1:200828787..200834792-chr1:200863479..200867837,5	200	.	200828787	200867837	0	2	6005,4358,	0,34692,
chr1	200828787	200861673	chr1:200828787..200834792-chr1:200859596..200861673,5	200	.	200828787	200861673	0	2	6005,2077,	0,30809,
chr1	200828787	200844061	chr1:200828787..200834792-chr1:200837151..200844061,9	200	.	200828787	200844061	0	2	6005,6910,	0,8364,
chr1	200837151	200892601	chr1:200837151..200844061-chr1:200889875..200892601,6	200	.	200837151	200892601	0	2	6910,2726,	0,52724,
chr1	200837151	200889146	chr1:200837151..200844061-chr1:200877452..200889146,12	200	.	200837151	200889146	0	2	6910,11694,	0,40301,
chr1	200837151	200867837	chr1:200837151..200844061-chr1:200863479..200867837,7	200	.	200837151	200867837	0	2	6910,4358,	0,26328,
chr1	200837151	200861673	chr1:200837151..200844061-chr1:200859596..200861673,5	200	.	200837151	200861673	0	2	6910,2077,	0,22445,
chr1	200859596	200930560	chr1:200859596..200861673-chr1:200924265..200930560,9	200	.	200859596	200930560	0	2	2077,6295,	0,64669,
chr1	200859596	200889146	chr1:200859596..200861673-chr1:200877452..200889146,13	200	.	200859596	200889146	0	2	2077,11694,	0,17856,
chr1	200859596	200867837	chr1:200859596..200861673-chr1:200863479..200867837,13	200	.	200859596	200867837	0	2	2077,4358,	0,3883,
chr1	200863479	200930560	chr1:200863479..200867837-chr1:200924265..200930560,6	200	.	200863479	200930560	0	2	4358,6295,	0,60786,
chr1	200863479	200892601	chr1:200863479..200867837-chr1:200889875..200892601,6	200	.	200863479	200892601	0	2	4358,2726,	0,26396,
chr1	200863479	200889146	chr1:200863479..200867837-chr1:200877452..200889146,17	200	.	200863479	200889146	0	2	4358,11694,	0,13973,
chr1	200863479	200871728	chr1:200863479..200867837-chr1:200870108..200871728,9	200	.	200863479	200871728	0	2	4358,1620,	0,6629,
chr1	200934161	200991402	chr1:200934161..200946147-chr1:200989846..200991402,6	200	.	200934161	200991402	0	2	11986,1556,	0,55685,
chr1	200974564	200991402	chr1:200974564..200985762-chr1:200989846..200991402,14	200	.	200974564	200991402	0	2	11198,1556,	0,15282,
chr1	200989846	201036810	chr1:200989846..200991402-chr1:201029753..201036810,6	200	.	200989846	201036810	0	2	1556,7057,	0,39907,
chr1	201065642	201129493	chr1:201065642..201067668-chr1:201118254..201129493,5	200	.	201065642	201129493	0	2	2026,11239,	0,52612,
chr1	201065642	201085852	chr1:201065642..201067668-chr1:201078333..201085852,6	200	.	201065642	201085852	0	2	2026,7519,	0,12691,
chr1	201070220	201142251	chr1:201070220..201077296-chr1:201137646..201142251,7	200	.	201070220	201142251	0	2	7076,4605,	0,67426,
chr1	201070220	201129493	chr1:201070220..201077296-chr1:201118254..201129493,12	200	.	201070220	201129493	0	2	7076,11239,	0,48034,
chr1	201070220	201099939	chr1:201070220..201077296-chr1:201096246..201099939,9	200	.	201070220	201099939	0	2	7076,3693,	0,26026,
chr1	201070220	201095288	chr1:201070220..201077296-chr1:201087383..201095288,11	200	.	201070220	201095288	0	2	7076,7905,	0,17163,
chr1	201070220	201085852	chr1:201070220..201077296-chr1:201078333..201085852,18	200	.	201070220	201085852	0	2	7076,7519,	0,8113,
chr1	201078333	201190373	chr1:201078333..201085852-chr1:201181812..201190373,8	200	.	201078333	201190373	0	2	7519,8561,	0,103479,
chr1	201078333	201181057	chr1:201078333..201085852-chr1:201170989..201181057,8	200	.	201078333	201181057	0	2	7519,10068,	0,92656,
chr1	201078333	201161361	chr1:201078333..201085852-chr1:201157978..201161361,4	200	.	201078333	201161361	0	2	7519,3383,	0,79645,
chr1	201078333	201142251	chr1:201078333..201085852-chr1:201137646..201142251,10	200	.	201078333	201142251	0	2	7519,4605,	0,59313,
chr1	201078333	201129493	chr1:201078333..201085852-chr1:201118254..201129493,12	200	.	201078333	201129493	0	2	7519,11239,	0,39921,
chr1	201078333	201115040	chr1:201078333..201085852-chr1:201104998..201115040,17	200	.	201078333	201115040	0	2	7519,10042,	0,26665,
chr1	201078333	201099939	chr1:201078333..201085852-chr1:201096246..201099939,6	200	.	201078333	201099939	0	2	7519,3693,	0,17913,
chr1	201078333	201095288	chr1:201078333..201085852-chr1:201087383..201095288,18	200	.	201078333	201095288	0	2	7519,7905,	0,9050,
chr1	201087383	201190373	chr1:201087383..201095288-chr1:201181812..201190373,6	200	.	201087383	201190373	0	2	7905,8561,	0,94429,
chr1	201087383	201157186	chr1:201087383..201095288-chr1:201151987..201157186,9	200	.	201087383	201157186	0	2	7905,5199,	0,64604,
chr1	201087383	201142251	chr1:201087383..201095288-chr1:201137646..201142251,9	200	.	201087383	201142251	0	2	7905,4605,	0,50263,
chr1	201087383	201129493	chr1:201087383..201095288-chr1:201118254..201129493,13	200	.	201087383	201129493	0	2	7905,11239,	0,30871,
chr1	201087383	201115040	chr1:201087383..201095288-chr1:201104998..201115040,18	200	.	201087383	201115040	0	2	7905,10042,	0,17615,
chr1	201087383	201099939	chr1:201087383..201095288-chr1:201096246..201099939,8	200	.	201087383	201099939	0	2	7905,3693,	0,8863,
chr1	201096246	201190373	chr1:201096246..201099939-chr1:201181812..201190373,4	200	.	201096246	201190373	0	2	3693,8561,	0,85566,
chr1	201096246	201161361	chr1:201096246..201099939-chr1:201157978..201161361,4	200	.	201096246	201161361	0	2	3693,3383,	0,61732,
chr1	201096246	201129493	chr1:201096246..201099939-chr1:201118254..201129493,9	200	.	201096246	201129493	0	2	3693,11239,	0,22008,
chr1	201096246	201115040	chr1:201096246..201099939-chr1:201104998..201115040,6	200	.	201096246	201115040	0	2	3693,10042,	0,8752,
chr1	201104998	201161361	chr1:201104998..201115040-chr1:201157978..201161361,6	200	.	201104998	201161361	0	2	10042,3383,	0,52980,
chr1	201104998	201157186	chr1:201104998..201115040-chr1:201151987..201157186,5	200	.	201104998	201157186	0	2	10042,5199,	0,46989,
chr1	201104998	201142251	chr1:201104998..201115040-chr1:201137646..201142251,15	200	.	201104998	201142251	0	2	10042,4605,	0,32648,
chr1	201104998	201129493	chr1:201104998..201115040-chr1:201118254..201129493,38	200	.	201104998	201129493	0	2	10042,11239,	0,13256,
chr1	201118254	201192561	chr1:201118254..201129493-chr1:201190965..201192561,8	200	.	201118254	201192561	0	2	11239,1596,	0,72711,
chr1	201118254	201190373	chr1:201118254..201129493-chr1:201181812..201190373,18	200	.	201118254	201190373	0	2	11239,8561,	0,63558,
chr1	201118254	201181057	chr1:201118254..201129493-chr1:201170989..201181057,16	200	.	201118254	201181057	0	2	11239,10068,	0,52735,
chr1	201118254	201170174	chr1:201118254..201129493-chr1:201168606..201170174,5	200	.	201118254	201170174	0	2	11239,1568,	0,50352,
chr1	201118254	201161361	chr1:201118254..201129493-chr1:201157978..201161361,11	200	.	201118254	201161361	0	2	11239,3383,	0,39724,
chr1	201118254	201157186	chr1:201118254..201129493-chr1:201151987..201157186,11	200	.	201118254	201157186	0	2	11239,5199,	0,33733,
chr1	201118254	201147197	chr1:201118254..201129493-chr1:201144755..201147197,6	200	.	201118254	201147197	0	2	11239,2442,	0,26501,
chr1	201118254	201142251	chr1:201118254..201129493-chr1:201137646..201142251,17	200	.	201118254	201142251	0	2	11239,4605,	0,19392,
chr1	201118254	201136912	chr1:201118254..201129493-chr1:201132668..201136912,20	200	.	201118254	201136912	0	2	11239,4244,	0,14414,
chr1	201132668	201157186	chr1:201132668..201136912-chr1:201151987..201157186,7	200	.	201132668	201157186	0	2	4244,5199,	0,19319,
chr1	201132668	201142251	chr1:201132668..201136912-chr1:201137646..201142251,15	200	.	201132668	201142251	0	2	4244,4605,	0,4978,
chr1	201137646	201190373	chr1:201137646..201142251-chr1:201181812..201190373,18	200	.	201137646	201190373	0	2	4605,8561,	0,44166,
chr1	201137646	201181057	chr1:201137646..201142251-chr1:201170989..201181057,15	200	.	201137646	201181057	0	2	4605,10068,	0,33343,
chr1	201137646	201161361	chr1:201137646..201142251-chr1:201157978..201161361,9	200	.	201137646	201161361	0	2	4605,3383,	0,20332,
chr1	201137646	201157186	chr1:201137646..201142251-chr1:201151987..201157186,10	200	.	201137646	201157186	0	2	4605,5199,	0,14341,
chr1	201137646	201147197	chr1:201137646..201142251-chr1:201144755..201147197,12	200	.	201137646	201147197	0	2	4605,2442,	0,7109,
chr1	201144755	201157186	chr1:201144755..201147197-chr1:201151987..201157186,6	200	.	201144755	201157186	0	2	2442,5199,	0,7232,
chr1	201151987	201190373	chr1:201151987..201157186-chr1:201181812..201190373,15	200	.	201151987	201190373	0	2	5199,8561,	0,29825,
chr1	201151987	201181057	chr1:201151987..201157186-chr1:201170989..201181057,12	200	.	201151987	201181057	0	2	5199,10068,	0,19002,
chr1	201151987	201170174	chr1:201151987..201157186-chr1:201168606..201170174,5	200	.	201151987	201170174	0	2	5199,1568,	0,16619,
chr1	201151987	201161361	chr1:201151987..201157186-chr1:201157978..201161361,6	200	.	201151987	201161361	0	2	5199,3383,	0,5991,
chr1	201157978	201190373	chr1:201157978..201161361-chr1:201181812..201190373,9	200	.	201157978	201190373	0	2	3383,8561,	0,23834,
chr1	201157978	201181057	chr1:201157978..201161361-chr1:201170989..201181057,17	200	.	201157978	201181057	0	2	3383,10068,	0,13011,
chr1	201208980	201255716	chr1:201208980..201233189-chr1:201254008..201255716,7	200	.	201208980	201255716	0	2	24209,1708,	0,45028,
chr1	201208980	201253330	chr1:201208980..201233189-chr1:201251277..201253330,5	200	.	201208980	201253330	0	2	24209,2053,	0,42297,
chr1	201235060	201253330	chr1:201235060..201242599-chr1:201251277..201253330,8	200	.	201235060	201253330	0	2	7539,2053,	0,16217,
chr1	201243748	201255716	chr1:201243748..201249001-chr1:201254008..201255716,6	200	.	201243748	201255716	0	2	5253,1708,	0,10260,
chr1	201251277	201262513	chr1:201251277..201253330-chr1:201256330..201262513,8	200	.	201251277	201262513	0	2	2053,6183,	0,5053,
chr1	201254008	201297147	chr1:201254008..201255716-chr1:201288178..201297147,6	200	.	201254008	201297147	0	2	1708,8969,	0,34170,
chr1	201327946	201369454	chr1:201327946..201331047-chr1:201365468..201369454,5	200	.	201327946	201369454	0	2	3101,3986,	0,37522,
chr1	201327946	201351791	chr1:201327946..201331047-chr1:201343471..201351791,11	200	.	201327946	201351791	0	2	3101,8320,	0,15525,
chr1	201333249	201351791	chr1:201333249..201334764-chr1:201343471..201351791,9	200	.	201333249	201351791	0	2	1515,8320,	0,10222,
chr1	201335355	201393726	chr1:201335355..201338717-chr1:201387546..201393726,4	200	.	201335355	201393726	0	2	3362,6180,	0,52191,
chr1	201335355	201369454	chr1:201335355..201338717-chr1:201365468..201369454,4	200	.	201335355	201369454	0	2	3362,3986,	0,30113,
chr1	201335355	201351791	chr1:201335355..201338717-chr1:201343471..201351791,8	200	.	201335355	201351791	0	2	3362,8320,	0,8116,
chr1	201343471	201437620	chr1:201343471..201351791-chr1:201434177..201437620,4	200	.	201343471	201437620	0	2	8320,3443,	0,90706,
chr1	201343471	201423008	chr1:201343471..201351791-chr1:201418544..201423008,5	200	.	201343471	201423008	0	2	8320,4464,	0,75073,
chr1	201343471	201407689	chr1:201343471..201351791-chr1:201404151..201407689,5	200	.	201343471	201407689	0	2	8320,3538,	0,60680,
chr1	201343471	201401504	chr1:201343471..201351791-chr1:201394596..201401504,7	200	.	201343471	201401504	0	2	8320,6908,	0,51125,
chr1	201343471	201393726	chr1:201343471..201351791-chr1:201387546..201393726,12	200	.	201343471	201393726	0	2	8320,6180,	0,44075,
chr1	201343471	201382506	chr1:201343471..201351791-chr1:201377878..201382506,9	200	.	201343471	201382506	0	2	8320,4628,	0,34407,
chr1	201343471	201375556	chr1:201343471..201351791-chr1:201373401..201375556,7	200	.	201343471	201375556	0	2	8320,2155,	0,29930,
chr1	201343471	201369454	chr1:201343471..201351791-chr1:201365468..201369454,11	200	.	201343471	201369454	0	2	8320,3986,	0,21997,
chr1	201343471	201362649	chr1:201343471..201351791-chr1:201359810..201362649,11	200	.	201343471	201362649	0	2	8320,2839,	0,16339,
chr1	201343471	201356617	chr1:201343471..201351791-chr1:201353447..201356617,20	200	.	201343471	201356617	0	2	8320,3170,	0,9976,
chr1	201353447	201393726	chr1:201353447..201356617-chr1:201387546..201393726,6	200	.	201353447	201393726	0	2	3170,6180,	0,34099,
chr1	201353447	201369454	chr1:201353447..201356617-chr1:201365468..201369454,8	200	.	201353447	201369454	0	2	3170,3986,	0,12021,
chr1	201359810	201393726	chr1:201359810..201362649-chr1:201387546..201393726,8	200	.	201359810	201393726	0	2	2839,6180,	0,27736,
chr1	201359810	201369454	chr1:201359810..201362649-chr1:201365468..201369454,12	200	.	201359810	201369454	0	2	2839,3986,	0,5658,
chr1	201365468	201437620	chr1:201365468..201369454-chr1:201434177..201437620,4	200	.	201365468	201437620	0	2	3986,3443,	0,68709,
chr1	201365468	201432426	chr1:201365468..201369454-chr1:201429067..201432426,6	200	.	201365468	201432426	0	2	3986,3359,	0,63599,
chr1	201365468	201407689	chr1:201365468..201369454-chr1:201404151..201407689,6	200	.	201365468	201407689	0	2	3986,3538,	0,38683,
chr1	201365468	201401504	chr1:201365468..201369454-chr1:201394596..201401504,14	200	.	201365468	201401504	0	2	3986,6908,	0,29128,
chr1	201365468	201393726	chr1:201365468..201369454-chr1:201387546..201393726,11	200	.	201365468	201393726	0	2	3986,6180,	0,22078,
chr1	201365468	201382506	chr1:201365468..201369454-chr1:201377878..201382506,9	200	.	201365468	201382506	0	2	3986,4628,	0,12410,
chr1	201365468	201375556	chr1:201365468..201369454-chr1:201373401..201375556,12	200	.	201365468	201375556	0	2	3986,2155,	0,7933,
chr1	201377878	201393726	chr1:201377878..201382506-chr1:201387546..201393726,14	200	.	201377878	201393726	0	2	4628,6180,	0,9668,
chr1	201387546	201432426	chr1:201387546..201393726-chr1:201429067..201432426,5	200	.	201387546	201432426	0	2	6180,3359,	0,41521,
chr1	201387546	201427804	chr1:201387546..201393726-chr1:201425476..201427804,5	200	.	201387546	201427804	0	2	6180,2328,	0,37930,
chr1	201387546	201423008	chr1:201387546..201393726-chr1:201418544..201423008,8	200	.	201387546	201423008	0	2	6180,4464,	0,30998,
chr1	201387546	201412189	chr1:201387546..201393726-chr1:201409656..201412189,5	200	.	201387546	201412189	0	2	6180,2533,	0,22110,
chr1	201387546	201407689	chr1:201387546..201393726-chr1:201404151..201407689,9	200	.	201387546	201407689	0	2	6180,3538,	0,16605,
chr1	201387546	201401504	chr1:201387546..201393726-chr1:201394596..201401504,19	200	.	201387546	201401504	0	2	6180,6908,	0,7050,
chr1	201394596	201437620	chr1:201394596..201401504-chr1:201434177..201437620,5	200	.	201394596	201437620	0	2	6908,3443,	0,39581,
chr1	201425476	201437620	chr1:201425476..201427804-chr1:201434177..201437620,5	200	.	201425476	201437620	0	2	2328,3443,	0,8701,
chr1	201429067	201437620	chr1:201429067..201432426-chr1:201434177..201437620,9	200	.	201429067	201437620	0	2	3359,3443,	0,5110,
chr1	201474402	201483955	chr1:201474402..201479098-chr1:201482408..201483955,5	200	.	201474402	201483955	0	2	4696,1547,	0,8006,
chr1	201604630	201692009	chr1:201604630..201607973-chr1:201685314..201692009,4	200	.	201604630	201692009	0	2	3343,6695,	0,80684,
chr1	201604630	201622235	chr1:201604630..201607973-chr1:201619048..201622235,8	200	.	201604630	201622235	0	2	3343,3187,	0,14418,
chr1	201614302	201692009	chr1:201614302..201616682-chr1:201685314..201692009,5	200	.	201614302	201692009	0	2	2380,6695,	0,71012,
chr1	201614302	201649413	chr1:201614302..201616682-chr1:201641686..201649413,5	200	.	201614302	201649413	0	2	2380,7727,	0,27384,
chr1	201614302	201632527	chr1:201614302..201616682-chr1:201628380..201632527,7	200	.	201614302	201632527	0	2	2380,4147,	0,14078,
chr1	201619048	201712263	chr1:201619048..201622235-chr1:201708281..201712263,4	200	.	201619048	201712263	0	2	3187,3982,	0,89233,
chr1	201619048	201668931	chr1:201619048..201622235-chr1:201654040..201668931,21	200	.	201619048	201668931	0	2	3187,14891,	0,34992,
chr1	201619048	201649413	chr1:201619048..201622235-chr1:201641686..201649413,11	200	.	201619048	201649413	0	2	3187,7727,	0,22638,
chr1	201619048	201632527	chr1:201619048..201622235-chr1:201628380..201632527,6	200	.	201619048	201632527	0	2	3187,4147,	0,9332,
chr1	201628380	201692009	chr1:201628380..201632527-chr1:201685314..201692009,4	200	.	201628380	201692009	0	2	4147,6695,	0,56934,
chr1	201641686	201692009	chr1:201641686..201649413-chr1:201685314..201692009,8	200	.	201641686	201692009	0	2	7727,6695,	0,43628,
chr1	201654040	201692009	chr1:201654040..201668931-chr1:201685314..201692009,29	200	.	201654040	201692009	0	2	14891,6695,	0,31274,
chr1	201671735	201692009	chr1:201671735..201677087-chr1:201685314..201692009,7	200	.	201671735	201692009	0	2	5352,6695,	0,13579,
chr1	201678228	201692009	chr1:201678228..201683276-chr1:201685314..201692009,14	200	.	201678228	201692009	0	2	5048,6695,	0,7086,
chr1	201685314	201712263	chr1:201685314..201692009-chr1:201708281..201712263,9	200	.	201685314	201712263	0	2	6695,3982,	0,22967,
chr1	201857122	201882424	chr1:201857122..201859137-chr1:201871918..201882424,9	200	.	201857122	201882424	0	2	2015,10506,	0,14796,
chr1	201864396	201921996	chr1:201864396..201866720-chr1:201920192..201921996,4	200	.	201864396	201921996	0	2	2324,1804,	0,55796,
chr1	201864396	201917890	chr1:201864396..201866720-chr1:201910322..201917890,5	200	.	201864396	201917890	0	2	2324,7568,	0,45926,
chr1	201871918	201925791	chr1:201871918..201882424-chr1:201923180..201925791,12	200	.	201871918	201925791	0	2	10506,2611,	0,51262,
chr1	201871918	201917890	chr1:201871918..201882424-chr1:201910322..201917890,20	200	.	201871918	201917890	0	2	10506,7568,	0,38404,
chr1	201886881	201917890	chr1:201886881..201888201-chr1:201910322..201917890,5	200	.	201886881	201917890	0	2	1320,7568,	0,23441,
chr1	201894468	201917890	chr1:201894468..201896380-chr1:201910322..201917890,6	200	.	201894468	201917890	0	2	1912,7568,	0,15854,
chr1	201907802	201917890	chr1:201907802..201909534-chr1:201910322..201917890,12	200	.	201907802	201917890	0	2	1732,7568,	0,2520,
chr1	201910322	201925791	chr1:201910322..201917890-chr1:201923180..201925791,11	200	.	201910322	201925791	0	2	7568,2611,	0,12858,
chr1	202116524	202177346	chr1:202116524..202118046-chr1:202150104..202177346,6	200	.	202116524	202177346	0	2	1522,27242,	0,33580,
chr1	202119198	202200011	chr1:202119198..202120708-chr1:202181883..202200011,4	200	.	202119198	202200011	0	2	1510,18128,	0,62685,
chr1	202119198	202177346	chr1:202119198..202120708-chr1:202150104..202177346,7	200	.	202119198	202177346	0	2	1510,27242,	0,30906,
chr1	202122909	202200011	chr1:202122909..202124575-chr1:202181883..202200011,9	200	.	202122909	202200011	0	2	1666,18128,	0,58974,
chr1	202122909	202177346	chr1:202122909..202124575-chr1:202150104..202177346,7	200	.	202122909	202177346	0	2	1666,27242,	0,27195,
chr1	202122909	202138154	chr1:202122909..202124575-chr1:202127989..202138154,10	200	.	202122909	202138154	0	2	1666,10165,	0,5080,
chr1	202127989	202216012	chr1:202127989..202138154-chr1:202212784..202216012,4	200	.	202127989	202216012	0	2	10165,3228,	0,84795,
chr1	202127989	202206980	chr1:202127989..202138154-chr1:202200816..202206980,12	200	.	202127989	202206980	0	2	10165,6164,	0,72827,
chr1	202127989	202200011	chr1:202127989..202138154-chr1:202181883..202200011,15	200	.	202127989	202200011	0	2	10165,18128,	0,53894,
chr1	202127989	202177346	chr1:202127989..202138154-chr1:202150104..202177346,41	200	.	202127989	202177346	0	2	10165,27242,	0,22115,
chr1	202127989	202148404	chr1:202127989..202138154-chr1:202142580..202148404,29	200	.	202127989	202148404	0	2	10165,5824,	0,14591,
chr1	202139655	202177346	chr1:202139655..202141330-chr1:202150104..202177346,9	200	.	202139655	202177346	0	2	1675,27242,	0,10449,
chr1	202142580	202200011	chr1:202142580..202148404-chr1:202181883..202200011,12	200	.	202142580	202200011	0	2	5824,18128,	0,39303,
chr1	202142580	202177346	chr1:202142580..202148404-chr1:202150104..202177346,41	200	.	202142580	202177346	0	2	5824,27242,	0,7524,
chr1	202150104	202240459	chr1:202150104..202177346-chr1:202233549..202240459,31	200	.	202150104	202240459	0	2	27242,6910,	0,83445,
chr1	202150104	202222315	chr1:202150104..202177346-chr1:202217503..202222315,20	200	.	202150104	202222315	0	2	27242,4812,	0,67399,
chr1	202150104	202216012	chr1:202150104..202177346-chr1:202212784..202216012,12	200	.	202150104	202216012	0	2	27242,3228,	0,62680,
chr1	202150104	202211487	chr1:202150104..202177346-chr1:202209276..202211487,4	200	.	202150104	202211487	0	2	27242,2211,	0,59172,
chr1	202150104	202206980	chr1:202150104..202177346-chr1:202200816..202206980,27	200	.	202150104	202206980	0	2	27242,6164,	0,50712,
chr1	202150104	202200011	chr1:202150104..202177346-chr1:202181883..202200011,80	200	.	202150104	202200011	0	2	27242,18128,	0,31779,
chr1	202150104	202180019	chr1:202150104..202177346-chr1:202178434..202180019,10	200	.	202150104	202180019	0	2	27242,1585,	0,28330,
chr1	202178434	202200011	chr1:202178434..202180019-chr1:202181883..202200011,8	200	.	202178434	202200011	0	2	1585,18128,	0,3449,
chr1	202181883	202240459	chr1:202181883..202200011-chr1:202233549..202240459,28	200	.	202181883	202240459	0	2	18128,6910,	0,51666,
chr1	202181883	202225434	chr1:202181883..202200011-chr1:202223674..202225434,9	200	.	202181883	202225434	0	2	18128,1760,	0,41791,
chr1	202181883	202222315	chr1:202181883..202200011-chr1:202217503..202222315,30	200	.	202181883	202222315	0	2	18128,4812,	0,35620,
chr1	202181883	202216012	chr1:202181883..202200011-chr1:202212784..202216012,18	200	.	202181883	202216012	0	2	18128,3228,	0,30901,
chr1	202181883	202211487	chr1:202181883..202200011-chr1:202209276..202211487,11	200	.	202181883	202211487	0	2	18128,2211,	0,27393,
chr1	202181883	202206980	chr1:202181883..202200011-chr1:202200816..202206980,44	200	.	202181883	202206980	0	2	18128,6164,	0,18933,
chr1	202244398	202326044	chr1:202244398..202249372-chr1:202315061..202326044,4	200	.	202244398	202326044	0	2	4974,10983,	0,70663,
chr1	202271912	202326044	chr1:202271912..202280165-chr1:202315061..202326044,9	200	.	202271912	202326044	0	2	8253,10983,	0,43149,
chr1	202280738	202326044	chr1:202280738..202291538-chr1:202315061..202326044,7	200	.	202280738	202326044	0	2	10800,10983,	0,34323,
chr1	202400047	202436906	chr1:202400047..202410397-chr1:202428517..202436906,16	200	.	202400047	202436906	0	2	10350,8389,	0,28470,
chr1	202428517	202498102	chr1:202428517..202436906-chr1:202490475..202498102,4	200	.	202428517	202498102	0	2	8389,7627,	0,61958,
chr1	202428517	202469575	chr1:202428517..202436906-chr1:202463784..202469575,6	200	.	202428517	202469575	0	2	8389,5791,	0,35267,
chr1	202428517	202460120	chr1:202428517..202436906-chr1:202449797..202460120,6	200	.	202428517	202460120	0	2	8389,10323,	0,21280,
chr1	202428517	202445586	chr1:202428517..202436906-chr1:202443478..202445586,5	200	.	202428517	202445586	0	2	8389,2108,	0,14961,
chr1	202529422	202617039	chr1:202529422..202536745-chr1:202608968..202617039,4	200	.	202529422	202617039	0	2	7323,8071,	0,79546,
chr1	202543222	202617039	chr1:202543222..202551234-chr1:202608968..202617039,5	200	.	202543222	202617039	0	2	8012,8071,	0,65746,
chr1	202556009	202617039	chr1:202556009..202561614-chr1:202608968..202617039,4	200	.	202556009	202617039	0	2	5605,8071,	0,52959,
chr1	202589114	202617039	chr1:202589114..202603421-chr1:202608968..202617039,16	200	.	202589114	202617039	0	2	14307,8071,	0,19854,
chr1	202606389	202617039	chr1:202606389..202608365-chr1:202608968..202617039,6	200	.	202606389	202617039	0	2	1976,8071,	0,2579,
chr1	202608968	202633850	chr1:202608968..202617039-chr1:202631180..202633850,5	200	.	202608968	202633850	0	2	8071,2670,	0,22212,
chr1	202608968	202626508	chr1:202608968..202617039-chr1:202624944..202626508,5	200	.	202608968	202626508	0	2	8071,1564,	0,15976,
chr1	202608968	202619994	chr1:202608968..202617039-chr1:202618151..202619994,9	200	.	202608968	202619994	0	2	8071,1843,	0,9183,
chr1	202655005	202680564	chr1:202655005..202656616-chr1:202670222..202680564,10	200	.	202655005	202680564	0	2	1611,10342,	0,15217,
chr1	202658532	202680564	chr1:202658532..202659969-chr1:202670222..202680564,7	200	.	202658532	202680564	0	2	1437,10342,	0,11690,
chr1	202660688	202680564	chr1:202660688..202668081-chr1:202670222..202680564,30	200	.	202660688	202680564	0	2	7393,10342,	0,9534,
chr1	202670222	202721859	chr1:202670222..202680564-chr1:202719640..202721859,6	200	.	202670222	202721859	0	2	10342,2219,	0,49418,
chr1	202670222	202712834	chr1:202670222..202680564-chr1:202705627..202712834,5	200	.	202670222	202712834	0	2	10342,7207,	0,35405,
chr1	202670222	202701353	chr1:202670222..202680564-chr1:202693842..202701353,23	200	.	202670222	202701353	0	2	10342,7511,	0,23620,
chr1	202670222	202689195	chr1:202670222..202680564-chr1:202686801..202689195,10	200	.	202670222	202689195	0	2	10342,2394,	0,16579,
chr1	202670222	202682837	chr1:202670222..202680564-chr1:202681517..202682837,5	200	.	202670222	202682837	0	2	10342,1320,	0,11295,
chr1	202681517	202701353	chr1:202681517..202682837-chr1:202693842..202701353,5	200	.	202681517	202701353	0	2	1320,7511,	0,12325,
chr1	202772727	202808459	chr1:202772727..202778295-chr1:202799615..202808459,7	200	.	202772727	202808459	0	2	5568,8844,	0,26888,
chr1	202779002	202808459	chr1:202779002..202781657-chr1:202799615..202808459,6	200	.	202779002	202808459	0	2	2655,8844,	0,20613,
chr1	202799615	202859188	chr1:202799615..202808459-chr1:202850772..202859188,9	200	.	202799615	202859188	0	2	8844,8416,	0,51157,
chr1	202811652	202859188	chr1:202811652..202813619-chr1:202850772..202859188,4	200	.	202811652	202859188	0	2	1967,8416,	0,39120,
chr1	202817222	202859188	chr1:202817222..202819199-chr1:202850772..202859188,8	200	.	202817222	202859188	0	2	1977,8416,	0,33550,
chr1	202817222	202830747	chr1:202817222..202819199-chr1:202828610..202830747,6	200	.	202817222	202830747	0	2	1977,2137,	0,11388,
chr1	202828610	202859188	chr1:202828610..202830747-chr1:202850772..202859188,8	200	.	202828610	202859188	0	2	2137,8416,	0,22162,
chr1	202850772	202882301	chr1:202850772..202859188-chr1:202876986..202882301,6	200	.	202850772	202882301	0	2	8416,5315,	0,26214,
chr1	202850772	202863298	chr1:202850772..202859188-chr1:202860180..202863298,10	200	.	202850772	202863298	0	2	8416,3118,	0,9408,
chr1	202860180	202882301	chr1:202860180..202863298-chr1:202876986..202882301,6	200	.	202860180	202882301	0	2	3118,5315,	0,16806,
chr1	202910214	202928015	chr1:202910214..202915339-chr1:202925969..202928015,6	200	.	202910214	202928015	0	2	5125,2046,	0,15755,
chr1	202925969	202962995	chr1:202925969..202928015-chr1:202954956..202962995,5	200	.	202925969	202962995	0	2	2046,8039,	0,28987,
chr1	202935278	202991606	chr1:202935278..202936948-chr1:202983986..202991606,4	200	.	202935278	202991606	0	2	1670,7620,	0,48708,
chr1	202935278	202983102	chr1:202935278..202936948-chr1:202973584..202983102,4	200	.	202935278	202983102	0	2	1670,9518,	0,38306,
chr1	202954956	203030046	chr1:202954956..202962995-chr1:203022611..203030046,5	200	.	202954956	203030046	0	2	8039,7435,	0,67655,
chr1	202954956	203021997	chr1:202954956..202962995-chr1:203011640..203021997,8	200	.	202954956	203021997	0	2	8039,10357,	0,56684,
chr1	202954956	203010630	chr1:202954956..202962995-chr1:203002610..203010630,5	200	.	202954956	203010630	0	2	8039,8020,	0,47654,
chr1	202954956	203000547	chr1:202954956..202962995-chr1:202993123..203000547,5	200	.	202954956	203000547	0	2	8039,7424,	0,38167,
chr1	202954956	202991606	chr1:202954956..202962995-chr1:202983986..202991606,5	200	.	202954956	202991606	0	2	8039,7620,	0,29030,
chr1	202954956	202983102	chr1:202954956..202962995-chr1:202973584..202983102,9	200	.	202954956	202983102	0	2	8039,9518,	0,18628,
chr1	202973584	203030046	chr1:202973584..202983102-chr1:203022611..203030046,5	200	.	202973584	203030046	0	2	9518,7435,	0,49027,
chr1	202973584	203021997	chr1:202973584..202983102-chr1:203011640..203021997,6	200	.	202973584	203021997	0	2	9518,10357,	0,38056,
chr1	202973584	203000547	chr1:202973584..202983102-chr1:202993123..203000547,12	200	.	202973584	203000547	0	2	9518,7424,	0,19539,
chr1	202973584	202991606	chr1:202973584..202983102-chr1:202983986..202991606,9	200	.	202973584	202991606	0	2	9518,7620,	0,10402,
chr1	203034600	203145679	chr1:203034600..203038710-chr1:203134998..203145679,6	200	.	203034600	203145679	0	2	4110,10681,	0,100398,
chr1	203034600	203103456	chr1:203034600..203038710-chr1:203092140..203103456,7	200	.	203034600	203103456	0	2	4110,11316,	0,57540,
chr1	203034600	203061308	chr1:203034600..203038710-chr1:203048574..203061308,22	200	.	203034600	203061308	0	2	4110,12734,	0,13974,
chr1	203044081	203145679	chr1:203044081..203045642-chr1:203134998..203145679,4	200	.	203044081	203145679	0	2	1561,10681,	0,90917,
chr1	203044081	203103456	chr1:203044081..203045642-chr1:203092140..203103456,8	200	.	203044081	203103456	0	2	1561,11316,	0,48059,
chr1	203044081	203061308	chr1:203044081..203045642-chr1:203048574..203061308,14	200	.	203044081	203061308	0	2	1561,12734,	0,4493,
chr1	203048574	203149913	chr1:203048574..203061308-chr1:203147706..203149913,5	200	.	203048574	203149913	0	2	12734,2207,	0,99132,
chr1	203048574	203145679	chr1:203048574..203061308-chr1:203134998..203145679,19	200	.	203048574	203145679	0	2	12734,10681,	0,86424,
chr1	203048574	203129716	chr1:203048574..203061308-chr1:203128099..203129716,4	200	.	203048574	203129716	0	2	12734,1617,	0,79525,
chr1	203048574	203124407	chr1:203048574..203061308-chr1:203120487..203124407,11	200	.	203048574	203124407	0	2	12734,3920,	0,71913,
chr1	203048574	203103456	chr1:203048574..203061308-chr1:203092140..203103456,31	200	.	203048574	203103456	0	2	12734,11316,	0,43566,
chr1	203048574	203091284	chr1:203048574..203061308-chr1:203077794..203091284,51	200	.	203048574	203091284	0	2	12734,13490,	0,29220,
chr1	203048574	203075673	chr1:203048574..203061308-chr1:203070301..203075673,16	200	.	203048574	203075673	0	2	12734,5372,	0,21727,
chr1	203048574	203068689	chr1:203048574..203061308-chr1:203066561..203068689,11	200	.	203048574	203068689	0	2	12734,2128,	0,17987,
chr1	203066561	203145679	chr1:203066561..203068689-chr1:203134998..203145679,4	200	.	203066561	203145679	0	2	2128,10681,	0,68437,
chr1	203066561	203103456	chr1:203066561..203068689-chr1:203092140..203103456,5	200	.	203066561	203103456	0	2	2128,11316,	0,25579,
chr1	203070301	203145679	chr1:203070301..203075673-chr1:203134998..203145679,15	200	.	203070301	203145679	0	2	5372,10681,	0,64697,
chr1	203070301	203103456	chr1:203070301..203075673-chr1:203092140..203103456,17	200	.	203070301	203103456	0	2	5372,11316,	0,21839,
chr1	203077794	203149913	chr1:203077794..203091284-chr1:203147706..203149913,11	200	.	203077794	203149913	0	2	13490,2207,	0,69912,
chr1	203077794	203145679	chr1:203077794..203091284-chr1:203134998..203145679,23	200	.	203077794	203145679	0	2	13490,10681,	0,57204,
chr1	203077794	203103456	chr1:203077794..203091284-chr1:203092140..203103456,37	200	.	203077794	203103456	0	2	13490,11316,	0,14346,
chr1	203092140	203149913	chr1:203092140..203103456-chr1:203147706..203149913,9	200	.	203092140	203149913	0	2	11316,2207,	0,55566,
chr1	203092140	203145679	chr1:203092140..203103456-chr1:203134998..203145679,35	200	.	203092140	203145679	0	2	11316,10681,	0,42858,
chr1	203092140	203129716	chr1:203092140..203103456-chr1:203128099..203129716,5	200	.	203092140	203129716	0	2	11316,1617,	0,35959,
chr1	203092140	203124407	chr1:203092140..203103456-chr1:203120487..203124407,41	200	.	203092140	203124407	0	2	11316,3920,	0,28347,
chr1	203092140	203115468	chr1:203092140..203103456-chr1:203112411..203115468,17	200	.	203092140	203115468	0	2	11316,3057,	0,20271,
chr1	203092140	203110771	chr1:203092140..203103456-chr1:203108411..203110771,10	200	.	203092140	203110771	0	2	11316,2360,	0,16271,
chr1	203112411	203145679	chr1:203112411..203115468-chr1:203134998..203145679,9	200	.	203112411	203145679	0	2	3057,10681,	0,22587,
chr1	203120487	203149913	chr1:203120487..203124407-chr1:203147706..203149913,5	200	.	203120487	203149913	0	2	3920,2207,	0,27219,
chr1	203120487	203145679	chr1:203120487..203124407-chr1:203134998..203145679,27	200	.	203120487	203145679	0	2	3920,10681,	0,14511,
chr1	203128099	203145679	chr1:203128099..203129716-chr1:203134998..203145679,8	200	.	203128099	203145679	0	2	1617,10681,	0,6899,
chr1	203134998	203149913	chr1:203134998..203145679-chr1:203147706..203149913,10	200	.	203134998	203149913	0	2	10681,2207,	0,12708,
chr1	203188414	203199432	chr1:203188414..203189920-chr1:203196098..203199432,5	200	.	203188414	203199432	0	2	1506,3334,	0,7684,
chr1	203191926	203199432	chr1:203191926..203193457-chr1:203196098..203199432,6	200	.	203191926	203199432	0	2	1531,3334,	0,4172,
chr1	203196098	203217052	chr1:203196098..203199432-chr1:203211957..203217052,6	200	.	203196098	203217052	0	2	3334,5095,	0,15859,
chr1	203211957	203278787	chr1:203211957..203217052-chr1:203272552..203278787,4	200	.	203211957	203278787	0	2	5095,6235,	0,60595,
chr1	203230226	203278787	chr1:203230226..203233710-chr1:203272552..203278787,5	200	.	203230226	203278787	0	2	3484,6235,	0,42326,
chr1	203242210	203278787	chr1:203242210..203246922-chr1:203272552..203278787,16	200	.	203242210	203278787	0	2	4712,6235,	0,30342,
chr1	203248748	203278787	chr1:203248748..203252871-chr1:203272552..203278787,6	200	.	203248748	203278787	0	2	4123,6235,	0,23804,
chr1	203256255	203278787	chr1:203256255..203262169-chr1:203272552..203278787,10	200	.	203256255	203278787	0	2	5914,6235,	0,16297,
chr1	203265713	203278787	chr1:203265713..203267218-chr1:203272552..203278787,8	200	.	203265713	203278787	0	2	1505,6235,	0,6839,
chr1	203269625	203278787	chr1:203269625..203271013-chr1:203272552..203278787,5	200	.	203269625	203278787	0	2	1388,6235,	0,2927,
chr1	203272552	203291599	chr1:203272552..203278787-chr1:203289150..203291599,5	200	.	203272552	203291599	0	2	6235,2449,	0,16598,
chr1	203272552	203288569	chr1:203272552..203278787-chr1:203283510..203288569,9	200	.	203272552	203288569	0	2	6235,5059,	0,10958,
chr1	203272552	203282169	chr1:203272552..203278787-chr1:203280160..203282169,7	200	.	203272552	203282169	0	2	6235,2009,	0,7608,
chr1	203304202	203323005	chr1:203304202..203306769-chr1:203315543..203323005,7	200	.	203304202	203323005	0	2	2567,7462,	0,11341,
chr1	203307406	203323005	chr1:203307406..203314802-chr1:203315543..203323005,24	200	.	203307406	203323005	0	2	7396,7462,	0,8137,
chr1	203315543	203411086	chr1:203315543..203323005-chr1:203406225..203411086,7	200	.	203315543	203411086	0	2	7462,4861,	0,90682,
chr1	203315543	203395684	chr1:203315543..203323005-chr1:203393988..203395684,4	200	.	203315543	203395684	0	2	7462,1696,	0,78445,
chr1	203315543	203392150	chr1:203315543..203323005-chr1:203386700..203392150,11	200	.	203315543	203392150	0	2	7462,5450,	0,71157,
chr1	203315543	203381965	chr1:203315543..203323005-chr1:203370239..203381965,10	200	.	203315543	203381965	0	2	7462,11726,	0,54696,
chr1	203315543	203360798	chr1:203315543..203323005-chr1:203356690..203360798,5	200	.	203315543	203360798	0	2	7462,4108,	0,41147,
chr1	203315543	203354198	chr1:203315543..203323005-chr1:203346703..203354198,10	200	.	203315543	203354198	0	2	7462,7495,	0,31160,
chr1	203315543	203327067	chr1:203315543..203323005-chr1:203323914..203327067,11	200	.	203315543	203327067	0	2	7462,3153,	0,8371,
chr1	203423811	203489022	chr1:203423811..203425670-chr1:203465060..203489022,11	200	.	203423811	203489022	0	2	1859,23962,	0,41249,
chr1	203431976	203489022	chr1:203431976..203436915-chr1:203465060..203489022,18	200	.	203431976	203489022	0	2	4939,23962,	0,33084,
chr1	203431976	203450328	chr1:203431976..203436915-chr1:203443958..203450328,18	200	.	203431976	203450328	0	2	4939,6370,	0,11982,
chr1	203431976	203443286	chr1:203431976..203436915-chr1:203437440..203443286,12	200	.	203431976	203443286	0	2	4939,5846,	0,5464,
chr1	203437440	203489022	chr1:203437440..203443286-chr1:203465060..203489022,23	200	.	203437440	203489022	0	2	5846,23962,	0,27620,
chr1	203437440	203462654	chr1:203437440..203443286-chr1:203455696..203462654,9	200	.	203437440	203462654	0	2	5846,6958,	0,18256,
chr1	203437440	203450328	chr1:203437440..203443286-chr1:203443958..203450328,15	200	.	203437440	203450328	0	2	5846,6370,	0,6518,
chr1	203443958	203526560	chr1:203443958..203450328-chr1:203523923..203526560,5	200	.	203443958	203526560	0	2	6370,2637,	0,79965,
chr1	203443958	203508879	chr1:203443958..203450328-chr1:203505539..203508879,5	200	.	203443958	203508879	0	2	6370,3340,	0,61581,
chr1	203443958	203489022	chr1:203443958..203450328-chr1:203465060..203489022,22	200	.	203443958	203489022	0	2	6370,23962,	0,21102,
chr1	203443958	203462654	chr1:203443958..203450328-chr1:203455696..203462654,12	200	.	203443958	203462654	0	2	6370,6958,	0,11738,
chr1	203443958	203455067	chr1:203443958..203450328-chr1:203452912..203455067,6	200	.	203443958	203455067	0	2	6370,2155,	0,8954,
chr1	203452912	203489022	chr1:203452912..203455067-chr1:203465060..203489022,14	200	.	203452912	203489022	0	2	2155,23962,	0,12148,
chr1	203452912	203462654	chr1:203452912..203455067-chr1:203455696..203462654,14	200	.	203452912	203462654	0	2	2155,6958,	0,2784,
chr1	203455696	203543758	chr1:203455696..203462654-chr1:203537692..203543758,7	200	.	203455696	203543758	0	2	6958,6066,	0,81996,
chr1	203455696	203502403	chr1:203455696..203462654-chr1:203494481..203502403,6	200	.	203455696	203502403	0	2	6958,7922,	0,38785,
chr1	203455696	203489022	chr1:203455696..203462654-chr1:203465060..203489022,48	200	.	203455696	203489022	0	2	6958,23962,	0,9364,
chr1	203465060	203553817	chr1:203465060..203489022-chr1:203549603..203553817,18	200	.	203465060	203553817	0	2	23962,4214,	0,84543,
chr1	203465060	203548334	chr1:203465060..203489022-chr1:203545198..203548334,14	200	.	203465060	203548334	0	2	23962,3136,	0,80138,
chr1	203465060	203543758	chr1:203465060..203489022-chr1:203537692..203543758,22	200	.	203465060	203543758	0	2	23962,6066,	0,72632,
chr1	203465060	203535640	chr1:203465060..203489022-chr1:203534205..203535640,5	200	.	203465060	203535640	0	2	23962,1435,	0,69145,
chr1	203465060	203529459	chr1:203465060..203489022-chr1:203528007..203529459,5	200	.	203465060	203529459	0	2	23962,1452,	0,62947,
chr1	203465060	203526560	chr1:203465060..203489022-chr1:203523923..203526560,13	200	.	203465060	203526560	0	2	23962,2637,	0,58863,
chr1	203465060	203516634	chr1:203465060..203489022-chr1:203515012..203516634,8	200	.	203465060	203516634	0	2	23962,1622,	0,49952,
chr1	203465060	203508879	chr1:203465060..203489022-chr1:203505539..203508879,16	200	.	203465060	203508879	0	2	23962,3340,	0,40479,
chr1	203465060	203502403	chr1:203465060..203489022-chr1:203494481..203502403,32	200	.	203465060	203502403	0	2	23962,7922,	0,29421,
chr1	203565548	203603128	chr1:203565548..203567899-chr1:203592077..203603128,6	200	.	203565548	203603128	0	2	2351,11051,	0,26529,
chr1	203577151	203603128	chr1:203577151..203580174-chr1:203592077..203603128,7	200	.	203577151	203603128	0	2	3023,11051,	0,14926,
chr1	203587714	203603128	chr1:203587714..203591318-chr1:203592077..203603128,17	200	.	203587714	203603128	0	2	3604,11051,	0,4363,
chr1	203592077	203681496	chr1:203592077..203603128-chr1:203678060..203681496,6	200	.	203592077	203681496	0	2	11051,3436,	0,85983,
chr1	203592077	203672985	chr1:203592077..203603128-chr1:203670237..203672985,6	200	.	203592077	203672985	0	2	11051,2748,	0,78160,
chr1	203592077	203665118	chr1:203592077..203603128-chr1:203654520..203665118,26	200	.	203592077	203665118	0	2	11051,10598,	0,62443,
chr1	203592077	203648788	chr1:203592077..203603128-chr1:203639369..203648788,16	200	.	203592077	203648788	0	2	11051,9419,	0,47292,
chr1	203592077	203631219	chr1:203592077..203603128-chr1:203629721..203631219,6	200	.	203592077	203631219	0	2	11051,1498,	0,37644,
chr1	203592077	203619919	chr1:203592077..203603128-chr1:203617748..203619919,6	200	.	203592077	203619919	0	2	11051,2171,	0,25671,
chr1	203592077	203610112	chr1:203592077..203603128-chr1:203607354..203610112,16	200	.	203592077	203610112	0	2	11051,2758,	0,15277,
chr1	203592077	203606335	chr1:203592077..203603128-chr1:203604730..203606335,12	200	.	203592077	203606335	0	2	11051,1605,	0,12653,
chr1	203711560	203766918	chr1:203711560..203714779-chr1:203761351..203766918,5	200	.	203711560	203766918	0	2	3219,5567,	0,49791,
chr1	203737028	203766918	chr1:203737028..203742168-chr1:203761351..203766918,9	200	.	203737028	203766918	0	2	5140,5567,	0,24323,
chr1	203761351	203809169	chr1:203761351..203766918-chr1:203806663..203809169,5	200	.	203761351	203809169	0	2	5567,2506,	0,45312,
chr1	203969653	204044688	chr1:203969653..203972788-chr1:204041826..204044688,4	200	.	203969653	204044688	0	2	3135,2862,	0,72173,
chr1	203993927	204044688	chr1:203993927..203996154-chr1:204041826..204044688,5	200	.	203993927	204044688	0	2	2227,2862,	0,47899,
chr1	204009829	204044688	chr1:204009829..204017211-chr1:204041826..204044688,9	200	.	204009829	204044688	0	2	7382,2862,	0,31997,
chr1	204041826	204065288	chr1:204041826..204044688-chr1:204059776..204065288,6	200	.	204041826	204065288	0	2	2862,5512,	0,17950,
chr1	204041826	204054819	chr1:204041826..204044688-chr1:204048358..204054819,11	200	.	204041826	204054819	0	2	2862,6461,	0,6532,
chr1	204094468	204134336	chr1:204094468..204096222-chr1:204125934..204134336,6	200	.	204094468	204134336	0	2	1754,8402,	0,31466,
chr1	204097812	204169693	chr1:204097812..204101502-chr1:204163729..204169693,4	200	.	204097812	204169693	0	2	3690,5964,	0,65917,
chr1	204097812	204162886	chr1:204097812..204101502-chr1:204160064..204162886,5	200	.	204097812	204162886	0	2	3690,2822,	0,62252,
chr1	204097812	204134336	chr1:204097812..204101502-chr1:204125934..204134336,7	200	.	204097812	204134336	0	2	3690,8402,	0,28122,
chr1	204103324	204134336	chr1:204103324..204104791-chr1:204125934..204134336,7	200	.	204103324	204134336	0	2	1467,8402,	0,22610,
chr1	204107740	204184212	chr1:204107740..204109285-chr1:204179653..204184212,4	200	.	204107740	204184212	0	2	1545,4559,	0,71913,
chr1	204107740	204134336	chr1:204107740..204109285-chr1:204125934..204134336,6	200	.	204107740	204134336	0	2	1545,8402,	0,18194,
chr1	204125934	204203754	chr1:204125934..204134336-chr1:204194991..204203754,8	200	.	204125934	204203754	0	2	8402,8763,	0,69057,
chr1	204125934	204188598	chr1:204125934..204134336-chr1:204185179..204188598,5	200	.	204125934	204188598	0	2	8402,3419,	0,59245,
chr1	204125934	204184212	chr1:204125934..204134336-chr1:204179653..204184212,11	200	.	204125934	204184212	0	2	8402,4559,	0,53719,
chr1	204125934	204169693	chr1:204125934..204134336-chr1:204163729..204169693,9	200	.	204125934	204169693	0	2	8402,5964,	0,37795,
chr1	204125934	204162886	chr1:204125934..204134336-chr1:204160064..204162886,5	200	.	204125934	204162886	0	2	8402,2822,	0,34130,
chr1	204125934	204158230	chr1:204125934..204134336-chr1:204155795..204158230,7	200	.	204125934	204158230	0	2	8402,2435,	0,29861,
chr1	204145820	204184212	chr1:204145820..204149475-chr1:204179653..204184212,5	200	.	204145820	204184212	0	2	3655,4559,	0,33833,
chr1	204145820	204169693	chr1:204145820..204149475-chr1:204163729..204169693,14	200	.	204145820	204169693	0	2	3655,5964,	0,17909,
chr1	204145820	204162886	chr1:204145820..204149475-chr1:204160064..204162886,6	200	.	204145820	204162886	0	2	3655,2822,	0,14244,
chr1	204155795	204184212	chr1:204155795..204158230-chr1:204179653..204184212,5	200	.	204155795	204184212	0	2	2435,4559,	0,23858,
chr1	204160064	204169693	chr1:204160064..204162886-chr1:204163729..204169693,6	200	.	204160064	204169693	0	2	2822,5964,	0,3665,
chr1	204163729	204203754	chr1:204163729..204169693-chr1:204194991..204203754,12	200	.	204163729	204203754	0	2	5964,8763,	0,31262,
chr1	204163729	204184212	chr1:204163729..204169693-chr1:204179653..204184212,7	200	.	204163729	204184212	0	2	5964,4559,	0,15924,
chr1	204179653	204203754	chr1:204179653..204184212-chr1:204194991..204203754,8	200	.	204179653	204203754	0	2	4559,8763,	0,15338,
chr1	204185179	204203754	chr1:204185179..204188598-chr1:204194991..204203754,7	200	.	204185179	204203754	0	2	3419,8763,	0,9812,
chr1	204223972	204339348	chr1:204223972..204230050-chr1:204331523..204339348,9	200	.	204223972	204339348	0	2	6078,7825,	0,107551,
chr1	204231601	204339348	chr1:204231601..204237461-chr1:204331523..204339348,7	200	.	204231601	204339348	0	2	5860,7825,	0,99922,
chr1	204250225	204339348	chr1:204250225..204269120-chr1:204331523..204339348,23	200	.	204250225	204339348	0	2	18895,7825,	0,81298,
chr1	204250225	204328661	chr1:204250225..204269120-chr1:204327047..204328661,4	200	.	204250225	204328661	0	2	18895,1614,	0,76822,
chr1	204281344	204339348	chr1:204281344..204291451-chr1:204331523..204339348,10	200	.	204281344	204339348	0	2	10107,7825,	0,50179,
chr1	204281344	204328661	chr1:204281344..204291451-chr1:204327047..204328661,4	200	.	204281344	204328661	0	2	10107,1614,	0,45703,
chr1	204296019	204339348	chr1:204296019..204297447-chr1:204331523..204339348,4	200	.	204296019	204339348	0	2	1428,7825,	0,35504,
chr1	204303802	204339348	chr1:204303802..204308580-chr1:204331523..204339348,5	200	.	204303802	204339348	0	2	4778,7825,	0,27721,
chr1	204311508	204339348	chr1:204311508..204321152-chr1:204331523..204339348,9	200	.	204311508	204339348	0	2	9644,7825,	0,20015,
chr1	204311508	204328661	chr1:204311508..204321152-chr1:204327047..204328661,11	200	.	204311508	204328661	0	2	9644,1614,	0,15539,
chr1	204322063	204339348	chr1:204322063..204324630-chr1:204331523..204339348,7	200	.	204322063	204339348	0	2	2567,7825,	0,9460,
chr1	204327047	204339348	chr1:204327047..204328661-chr1:204331523..204339348,5	200	.	204327047	204339348	0	2	1614,7825,	0,4476,
chr1	204379533	204414151	chr1:204379533..204381732-chr1:204407269..204414151,7	200	.	204379533	204414151	0	2	2199,6882,	0,27736,
chr1	204379533	204404574	chr1:204379533..204381732-chr1:204399849..204404574,5	200	.	204379533	204404574	0	2	2199,4725,	0,20316,
chr1	204379533	204396351	chr1:204379533..204381732-chr1:204392526..204396351,9	200	.	204379533	204396351	0	2	2199,3825,	0,12993,
chr1	204379533	204390331	chr1:204379533..204381732-chr1:204384703..204390331,9	200	.	204379533	204390331	0	2	2199,5628,	0,5170,
chr1	204407269	204465032	chr1:204407269..204414151-chr1:204462187..204465032,5	200	.	204407269	204465032	0	2	6882,2845,	0,54918,
chr1	204429398	204465032	chr1:204429398..204434112-chr1:204462187..204465032,7	200	.	204429398	204465032	0	2	4714,2845,	0,32789,
chr1	204448101	204465032	chr1:204448101..204452028-chr1:204462187..204465032,8	200	.	204448101	204465032	0	2	3927,2845,	0,14086,
chr1	204475529	204487202	chr1:204475529..204479492-chr1:204483929..204487202,8	200	.	204475529	204487202	0	2	3963,3273,	0,8400,
chr1	204483929	204537330	chr1:204483929..204487202-chr1:204528855..204537330,5	200	.	204483929	204537330	0	2	3273,8475,	0,44926,
chr1	204626897	204658819	chr1:204626897..204637848-chr1:204651631..204658819,10	200	.	204626897	204658819	0	2	10951,7188,	0,24734,
chr1	204642132	204658819	chr1:204642132..204645482-chr1:204651631..204658819,7	200	.	204642132	204658819	0	2	3350,7188,	0,9499,
chr1	204646563	204658819	chr1:204646563..204650322-chr1:204651631..204658819,12	200	.	204646563	204658819	0	2	3759,7188,	0,5068,
chr1	204651631	204696156	chr1:204651631..204658819-chr1:204692106..204696156,4	200	.	204651631	204696156	0	2	7188,4050,	0,40475,
chr1	204651631	204663438	chr1:204651631..204658819-chr1:204661768..204663438,5	200	.	204651631	204663438	0	2	7188,1670,	0,10137,
chr1	204756800	204796701	chr1:204756800..204761628-chr1:204789081..204796701,9	200	.	204756800	204796701	0	2	4828,7620,	0,32281,
chr1	204763161	204800629	chr1:204763161..204774721-chr1:204797462..204800629,6	200	.	204763161	204800629	0	2	11560,3167,	0,34301,
chr1	204763161	204796701	chr1:204763161..204774721-chr1:204789081..204796701,20	200	.	204763161	204796701	0	2	11560,7620,	0,25920,
chr1	204775297	204796701	chr1:204775297..204779880-chr1:204789081..204796701,7	200	.	204775297	204796701	0	2	4583,7620,	0,13784,
chr1	204781013	204796701	chr1:204781013..204785191-chr1:204789081..204796701,11	200	.	204781013	204796701	0	2	4178,7620,	0,8068,
chr1	204789081	204854795	chr1:204789081..204796701-chr1:204851425..204854795,5	200	.	204789081	204854795	0	2	7620,3370,	0,62344,
chr1	204789081	204838758	chr1:204789081..204796701-chr1:204835626..204838758,5	200	.	204789081	204838758	0	2	7620,3132,	0,46545,
chr1	204789081	204823841	chr1:204789081..204796701-chr1:204821578..204823841,5	200	.	204789081	204823841	0	2	7620,2263,	0,32497,
chr1	204789081	204820523	chr1:204789081..204796701-chr1:204815766..204820523,9	200	.	204789081	204820523	0	2	7620,4757,	0,26685,
chr1	204789081	204803765	chr1:204789081..204796701-chr1:204801230..204803765,5	200	.	204789081	204803765	0	2	7620,2535,	0,12149,
chr1	204789081	204800629	chr1:204789081..204796701-chr1:204797462..204800629,9	200	.	204789081	204800629	0	2	7620,3167,	0,8381,
chr1	204797462	204846589	chr1:204797462..204800629-chr1:204840388..204846589,7	200	.	204797462	204846589	0	2	3167,6201,	0,42926,
chr1	204797462	204820523	chr1:204797462..204800629-chr1:204815766..204820523,6	200	.	204797462	204820523	0	2	3167,4757,	0,18304,
chr1	204867103	204922487	chr1:204867103..204877774-chr1:204913530..204922487,7	200	.	204867103	204922487	0	2	10671,8957,	0,46427,
chr1	204867103	204910749	chr1:204867103..204877774-chr1:204908709..204910749,6	200	.	204867103	204910749	0	2	10671,2040,	0,41606,
chr1	204885023	204922487	chr1:204885023..204887951-chr1:204913530..204922487,6	200	.	204885023	204922487	0	2	2928,8957,	0,28507,
chr1	204889546	204922487	chr1:204889546..204895208-chr1:204913530..204922487,10	200	.	204889546	204922487	0	2	5662,8957,	0,23984,
chr1	204896397	204922487	chr1:204896397..204900321-chr1:204913530..204922487,11	200	.	204896397	204922487	0	2	3924,8957,	0,17133,
chr1	204908709	204990699	chr1:204908709..204910749-chr1:204982000..204990699,4	200	.	204908709	204990699	0	2	2040,8699,	0,73291,
chr1	204908709	204934032	chr1:204908709..204910749-chr1:204923492..204934032,8	200	.	204908709	204934032	0	2	2040,10540,	0,14783,
chr1	204908709	204922487	chr1:204908709..204910749-chr1:204913530..204922487,8	200	.	204908709	204922487	0	2	2040,8957,	0,4821,
chr1	204913530	204990699	chr1:204913530..204922487-chr1:204982000..204990699,12	200	.	204913530	204990699	0	2	8957,8699,	0,68470,
chr1	204913530	204963846	chr1:204913530..204922487-chr1:204958002..204963846,4	200	.	204913530	204963846	0	2	8957,5844,	0,44472,
chr1	204913530	204938398	chr1:204913530..204922487-chr1:204934750..204938398,10	200	.	204913530	204938398	0	2	8957,3648,	0,21220,
chr1	204913530	204934032	chr1:204913530..204922487-chr1:204923492..204934032,27	200	.	204913530	204934032	0	2	8957,10540,	0,9962,
chr1	205007324	205115301	chr1:205007324..205022285-chr1:205109109..205115301,5	200	.	205007324	205115301	0	2	14961,6192,	0,101785,
chr1	205007324	205092547	chr1:205007324..205022285-chr1:205089505..205092547,7	200	.	205007324	205092547	0	2	14961,3042,	0,82181,
chr1	205007324	205083772	chr1:205007324..205022285-chr1:205074156..205083772,9	200	.	205007324	205083772	0	2	14961,9616,	0,66832,
chr1	205007324	205070024	chr1:205007324..205022285-chr1:205059471..205070024,16	200	.	205007324	205070024	0	2	14961,10553,	0,52147,
chr1	205007324	205058923	chr1:205007324..205022285-chr1:205056387..205058923,6	200	.	205007324	205058923	0	2	14961,2536,	0,49063,
chr1	205007324	205053829	chr1:205007324..205022285-chr1:205051516..205053829,6	200	.	205007324	205053829	0	2	14961,2313,	0,44192,
chr1	205007324	205048694	chr1:205007324..205022285-chr1:205038272..205048694,22	200	.	205007324	205048694	0	2	14961,10422,	0,30948,
chr1	205007324	205035804	chr1:205007324..205022285-chr1:205033777..205035804,12	200	.	205007324	205035804	0	2	14961,2027,	0,26453,
chr1	205007324	205030225	chr1:205007324..205022285-chr1:205024874..205030225,29	200	.	205007324	205030225	0	2	14961,5351,	0,17550,
chr1	205024874	205092547	chr1:205024874..205030225-chr1:205089505..205092547,7	200	.	205024874	205092547	0	2	5351,3042,	0,64631,
chr1	205033777	205053829	chr1:205033777..205035804-chr1:205051516..205053829,5	200	.	205033777	205053829	0	2	2027,2313,	0,17739,
chr1	205038272	205092547	chr1:205038272..205048694-chr1:205089505..205092547,5	200	.	205038272	205092547	0	2	10422,3042,	0,51233,
chr1	205038272	205058923	chr1:205038272..205048694-chr1:205056387..205058923,6	200	.	205038272	205058923	0	2	10422,2536,	0,18115,
chr1	205038272	205053829	chr1:205038272..205048694-chr1:205051516..205053829,10	200	.	205038272	205053829	0	2	10422,2313,	0,13244,
chr1	205051516	205070024	chr1:205051516..205053829-chr1:205059471..205070024,7	200	.	205051516	205070024	0	2	2313,10553,	0,7955,
chr1	205056387	205070024	chr1:205056387..205058923-chr1:205059471..205070024,6	200	.	205056387	205070024	0	2	2536,10553,	0,3084,
chr1	205074156	205092547	chr1:205074156..205083772-chr1:205089505..205092547,13	200	.	205074156	205092547	0	2	9616,3042,	0,15349,
chr1	205153069	205201973	chr1:205153069..205154927-chr1:205191077..205201973,5	200	.	205153069	205201973	0	2	1858,10896,	0,38008,
chr1	205178800	205246734	chr1:205178800..205181752-chr1:205235494..205246734,7	200	.	205178800	205246734	0	2	2952,11240,	0,56694,
chr1	205178800	205233675	chr1:205178800..205181752-chr1:205224996..205233675,5	200	.	205178800	205233675	0	2	2952,8679,	0,46196,
chr1	205178800	205201973	chr1:205178800..205181752-chr1:205191077..205201973,9	200	.	205178800	205201973	0	2	2952,10896,	0,12277,
chr1	205191077	205246734	chr1:205191077..205201973-chr1:205235494..205246734,15	200	.	205191077	205246734	0	2	10896,11240,	0,44417,
chr1	205191077	205233675	chr1:205191077..205201973-chr1:205224996..205233675,16	200	.	205191077	205233675	0	2	10896,8679,	0,33919,
chr1	205191077	205209528	chr1:205191077..205201973-chr1:205205147..205209528,9	200	.	205191077	205209528	0	2	10896,4381,	0,14070,
chr1	205262202	205388655	chr1:205262202..205268356-chr1:205383486..205388655,8	200	.	205262202	205388655	0	2	6154,5169,	0,121284,
chr1	205262202	205291418	chr1:205262202..205268356-chr1:205282833..205291418,27	200	.	205262202	205291418	0	2	6154,8585,	0,20631,
chr1	205271969	205291418	chr1:205271969..205275079-chr1:205282833..205291418,18	200	.	205271969	205291418	0	2	3110,8585,	0,10864,
chr1	205278926	205291418	chr1:205278926..205280578-chr1:205282833..205291418,11	200	.	205278926	205291418	0	2	1652,8585,	0,3907,
chr1	205282833	205323940	chr1:205282833..205291418-chr1:205321139..205323940,8	200	.	205282833	205323940	0	2	8585,2801,	0,38306,
chr1	205282833	205319226	chr1:205282833..205291418-chr1:205317567..205319226,6	200	.	205282833	205319226	0	2	8585,1659,	0,34734,
chr1	205282833	205316753	chr1:205282833..205291418-chr1:205311014..205316753,8	200	.	205282833	205316753	0	2	8585,5739,	0,28181,
chr1	205282833	205307341	chr1:205282833..205291418-chr1:205305141..205307341,10	200	.	205282833	205307341	0	2	8585,2200,	0,22308,
chr1	205282833	205302414	chr1:205282833..205291418-chr1:205297453..205302414,15	200	.	205282833	205302414	0	2	8585,4961,	0,14620,
chr1	205282833	205295420	chr1:205282833..205291418-chr1:205293470..205295420,15	200	.	205282833	205295420	0	2	8585,1950,	0,10637,
chr1	205293470	205323940	chr1:205293470..205295420-chr1:205321139..205323940,6	200	.	205293470	205323940	0	2	1950,2801,	0,27669,
chr1	205293470	205307341	chr1:205293470..205295420-chr1:205305141..205307341,5	200	.	205293470	205307341	0	2	1950,2200,	0,11671,
chr1	205293470	205302414	chr1:205293470..205295420-chr1:205297453..205302414,9	200	.	205293470	205302414	0	2	1950,4961,	0,3983,
chr1	205297453	205388655	chr1:205297453..205302414-chr1:205383486..205388655,4	200	.	205297453	205388655	0	2	4961,5169,	0,86033,
chr1	205297453	205323940	chr1:205297453..205302414-chr1:205321139..205323940,8	200	.	205297453	205323940	0	2	4961,2801,	0,23686,
chr1	205311014	205388655	chr1:205311014..205316753-chr1:205383486..205388655,4	200	.	205311014	205388655	0	2	5739,5169,	0,72472,
chr1	205311014	205323940	chr1:205311014..205316753-chr1:205321139..205323940,14	200	.	205311014	205323940	0	2	5739,2801,	0,10125,
chr1	205340622	205388655	chr1:205340622..205342406-chr1:205383486..205388655,4	200	.	205340622	205388655	0	2	1784,5169,	0,42864,
chr1	205376235	205388655	chr1:205376235..205380471-chr1:205383486..205388655,9	200	.	205376235	205388655	0	2	4236,5169,	0,7251,
chr1	205390941	205518582	chr1:205390941..205402362-chr1:205509548..205518582,4	200	.	205390941	205518582	0	2	11421,9034,	0,118607,
chr1	205390941	205507231	chr1:205390941..205402362-chr1:205494512..205507231,16	200	.	205390941	205507231	0	2	11421,12719,	0,103571,
chr1	205390941	205491945	chr1:205390941..205402362-chr1:205484230..205491945,10	200	.	205390941	205491945	0	2	11421,7715,	0,93289,
chr1	205390941	205475988	chr1:205390941..205402362-chr1:205473501..205475988,10	200	.	205390941	205475988	0	2	11421,2487,	0,82560,
chr1	205390941	205472987	chr1:205390941..205402362-chr1:205469767..205472987,8	200	.	205390941	205472987	0	2	11421,3220,	0,78826,
chr1	205390941	205453909	chr1:205390941..205402362-chr1:205451984..205453909,6	200	.	205390941	205453909	0	2	11421,1925,	0,61043,
chr1	205390941	205448559	chr1:205390941..205402362-chr1:205446336..205448559,5	200	.	205390941	205448559	0	2	11421,2223,	0,55395,
chr1	205390941	205429765	chr1:205390941..205402362-chr1:205422251..205429765,29	200	.	205390941	205429765	0	2	11421,7514,	0,31310,
chr1	205390941	205419374	chr1:205390941..205402362-chr1:205416159..205419374,17	200	.	205390941	205419374	0	2	11421,3215,	0,25218,
chr1	205390941	205413599	chr1:205390941..205402362-chr1:205407392..205413599,39	200	.	205390941	205413599	0	2	11421,6207,	0,16451,
chr1	205390941	205404910	chr1:205390941..205402362-chr1:205403090..205404910,7	200	.	205390941	205404910	0	2	11421,1820,	0,12149,
chr1	205407392	205475988	chr1:205407392..205413599-chr1:205473501..205475988,5	200	.	205407392	205475988	0	2	6207,2487,	0,66109,
chr1	205407392	205472987	chr1:205407392..205413599-chr1:205469767..205472987,6	200	.	205407392	205472987	0	2	6207,3220,	0,62375,
chr1	205407392	205419374	chr1:205407392..205413599-chr1:205416159..205419374,26	200	.	205407392	205419374	0	2	6207,3215,	0,8767,
chr1	205416159	205507231	chr1:205416159..205419374-chr1:205494512..205507231,11	200	.	205416159	205507231	0	2	3215,12719,	0,78353,
chr1	205416159	205491945	chr1:205416159..205419374-chr1:205484230..205491945,10	200	.	205416159	205491945	0	2	3215,7715,	0,68071,
chr1	205416159	205475988	chr1:205416159..205419374-chr1:205473501..205475988,4	200	.	205416159	205475988	0	2	3215,2487,	0,57342,
chr1	205416159	205472987	chr1:205416159..205419374-chr1:205469767..205472987,4	200	.	205416159	205472987	0	2	3215,3220,	0,53608,
chr1	205416159	205453909	chr1:205416159..205419374-chr1:205451984..205453909,7	200	.	205416159	205453909	0	2	3215,1925,	0,35825,
chr1	205416159	205448559	chr1:205416159..205419374-chr1:205446336..205448559,7	200	.	205416159	205448559	0	2	3215,2223,	0,30177,
chr1	205416159	205438106	chr1:205416159..205419374-chr1:205436585..205438106,5	200	.	205416159	205438106	0	2	3215,1521,	0,20426,
chr1	205416159	205429765	chr1:205416159..205419374-chr1:205422251..205429765,21	200	.	205416159	205429765	0	2	3215,7514,	0,6092,
chr1	205422251	205472987	chr1:205422251..205429765-chr1:205469767..205472987,5	200	.	205422251	205472987	0	2	7514,3220,	0,47516,
chr1	205469767	205507231	chr1:205469767..205472987-chr1:205494512..205507231,7	200	.	205469767	205507231	0	2	3220,12719,	0,24745,
chr1	205469767	205491945	chr1:205469767..205472987-chr1:205484230..205491945,8	200	.	205469767	205491945	0	2	3220,7715,	0,14463,
chr1	205473501	205507231	chr1:205473501..205475988-chr1:205494512..205507231,9	200	.	205473501	205507231	0	2	2487,12719,	0,21011,
chr1	205473501	205491945	chr1:205473501..205475988-chr1:205484230..205491945,15	200	.	205473501	205491945	0	2	2487,7715,	0,10729,
chr1	205525088	205602662	chr1:205525088..205529817-chr1:205596429..205602662,4	200	.	205525088	205602662	0	2	4729,6233,	0,71341,
chr1	205525088	205542282	chr1:205525088..205529817-chr1:205532864..205542282,15	200	.	205525088	205542282	0	2	4729,9418,	0,7776,
chr1	205532864	205651761	chr1:205532864..205542282-chr1:205646870..205651761,5	200	.	205532864	205651761	0	2	9418,4891,	0,114006,
chr1	205532864	205642686	chr1:205532864..205542282-chr1:205627780..205642686,15	200	.	205532864	205642686	0	2	9418,14906,	0,94916,
chr1	205532864	205602662	chr1:205532864..205542282-chr1:205596429..205602662,10	200	.	205532864	205602662	0	2	9418,6233,	0,63565,
chr1	205532864	205589890	chr1:205532864..205542282-chr1:205578568..205589890,11	200	.	205532864	205589890	0	2	9418,11322,	0,45704,
chr1	205532864	205551702	chr1:205532864..205542282-chr1:205549488..205551702,8	200	.	205532864	205551702	0	2	9418,2214,	0,16624,
chr1	205532864	205544471	chr1:205532864..205542282-chr1:205542887..205544471,8	200	.	205532864	205544471	0	2	9418,1584,	0,10023,
chr1	205578568	205602662	chr1:205578568..205589890-chr1:205596429..205602662,20	200	.	205578568	205602662	0	2	11322,6233,	0,17861,
chr1	205596429	205642686	chr1:205596429..205602662-chr1:205627780..205642686,28	200	.	205596429	205642686	0	2	6233,14906,	0,31351,
chr1	205596429	205619172	chr1:205596429..205602662-chr1:205616261..205619172,7	200	.	205596429	205619172	0	2	6233,2911,	0,19832,
chr1	205596429	205609647	chr1:205596429..205602662-chr1:205605545..205609647,19	200	.	205596429	205609647	0	2	6233,4102,	0,9116,
chr1	205627780	205651761	chr1:205627780..205642686-chr1:205646870..205651761,15	200	.	205627780	205651761	0	2	14906,4891,	0,19090,
chr1	205667543	205720641	chr1:205667543..205671168-chr1:205716283..205720641,4	200	.	205667543	205720641	0	2	3625,4358,	0,48740,
chr1	205693478	205720641	chr1:205693478..205701686-chr1:205716283..205720641,8	200	.	205693478	205720641	0	2	8208,4358,	0,22805,
chr1	205716283	205747049	chr1:205716283..205720641-chr1:205739227..205747049,11	200	.	205716283	205747049	0	2	4358,7822,	0,22944,
chr1	205716283	205734972	chr1:205716283..205720641-chr1:205728558..205734972,13	200	.	205716283	205734972	0	2	4358,6414,	0,12275,
chr1	205728558	205747049	chr1:205728558..205734972-chr1:205739227..205747049,15	200	.	205728558	205747049	0	2	6414,7822,	0,10669,
chr1	205735639	205747049	chr1:205735639..205737383-chr1:205739227..205747049,5	200	.	205735639	205747049	0	2	1744,7822,	0,3588,
chr1	205739227	205754127	chr1:205739227..205747049-chr1:205749272..205754127,16	200	.	205739227	205754127	0	2	7822,4855,	0,10045,
chr1	205809213	205822184	chr1:205809213..205810828-chr1:205818010..205822184,7	200	.	205809213	205822184	0	2	1615,4174,	0,8797,
chr1	205818010	205891806	chr1:205818010..205822184-chr1:205880920..205891806,8	200	.	205818010	205891806	0	2	4174,10886,	0,62910,
chr1	205818010	205853962	chr1:205818010..205822184-chr1:205849991..205853962,5	200	.	205818010	205853962	0	2	4174,3971,	0,31981,
chr1	206189635	206294245	chr1:206189635..206194626-chr1:206286463..206294245,4	200	.	206189635	206294245	0	2	4991,7782,	0,96828,
chr1	206233874	206294245	chr1:206233874..206236206-chr1:206286463..206294245,4	200	.	206233874	206294245	0	2	2332,7782,	0,52589,
chr1	206246191	206294245	chr1:206246191..206247721-chr1:206286463..206294245,6	200	.	206246191	206294245	0	2	1530,7782,	0,40272,
chr1	206253918	206294245	chr1:206253918..206256622-chr1:206286463..206294245,8	200	.	206253918	206294245	0	2	2704,7782,	0,32545,
chr1	206265974	206294245	chr1:206265974..206283304-chr1:206286463..206294245,68	200	.	206265974	206294245	0	2	17330,7782,	0,20489,
chr1	206286463	206300267	chr1:206286463..206294245-chr1:206298811..206300267,15	200	.	206286463	206300267	0	2	7782,1456,	0,12348,
chr1	206602075	206645083	chr1:206602075..206606334-chr1:206637537..206645083,4	200	.	206602075	206645083	0	2	4259,7546,	0,35462,
chr1	206627073	206645083	chr1:206627073..206629075-chr1:206637537..206645083,6	200	.	206627073	206645083	0	2	2002,7546,	0,10464,
chr1	206632931	206645083	chr1:206632931..206636740-chr1:206637537..206645083,5	200	.	206632931	206645083	0	2	3809,7546,	0,4606,
chr1	206637537	206670304	chr1:206637537..206645083-chr1:206662992..206670304,5	200	.	206637537	206670304	0	2	7546,7312,	0,25455,
chr1	206637537	206652498	chr1:206637537..206645083-chr1:206647465..206652498,7	200	.	206637537	206652498	0	2	7546,5033,	0,9928,
chr1	206705586	206733940	chr1:206705586..206713874-chr1:206728919..206733940,8	200	.	206705586	206733940	0	2	8288,5021,	0,23333,
chr1	206728919	206744296	chr1:206728919..206733940-chr1:206736425..206744296,5	200	.	206728919	206744296	0	2	5021,7871,	0,7506,
chr1	206736425	206789457	chr1:206736425..206744296-chr1:206783971..206789457,9	200	.	206736425	206789457	0	2	7871,5486,	0,47546,
chr1	206914666	206950526	chr1:206914666..206923439-chr1:206945650..206950526,5	200	.	206914666	206950526	0	2	8773,4876,	0,30984,
chr1	206994451	207010358	chr1:206994451..206995799-chr1:207000986..207010358,7	200	.	206994451	207010358	0	2	1348,9372,	0,6535,
chr1	207000986	207042681	chr1:207000986..207010358-chr1:207039926..207042681,4	200	.	207000986	207042681	0	2	9372,2755,	0,38940,
chr1	207000986	207021918	chr1:207000986..207010358-chr1:207015987..207021918,8	200	.	207000986	207021918	0	2	9372,5931,	0,15001,
chr1	207000986	207014417	chr1:207000986..207010358-chr1:207011652..207014417,5	200	.	207000986	207014417	0	2	9372,2765,	0,10666,
chr1	207011652	207042681	chr1:207011652..207014417-chr1:207039926..207042681,5	200	.	207011652	207042681	0	2	2765,2755,	0,28274,
chr1	207094896	207116816	chr1:207094896..207098822-chr1:207109687..207116816,6	200	.	207094896	207116816	0	2	3926,7129,	0,14791,
chr1	207178401	207207509	chr1:207178401..207183320-chr1:207203160..207207509,6	200	.	207178401	207207509	0	2	4919,4349,	0,24759,
chr1	207186171	207207509	chr1:207186171..207191000-chr1:207203160..207207509,5	200	.	207186171	207207509	0	2	4829,4349,	0,16989,
chr1	207488635	207511916	chr1:207488635..207502758-chr1:207509746..207511916,6	200	.	207488635	207511916	0	2	14123,2170,	0,21111,
chr1	207924260	207982153	chr1:207924260..207930091-chr1:207971395..207982153,4	200	.	207924260	207982153	0	2	5831,10758,	0,47135,
chr1	207971395	207991946	chr1:207971395..207982153-chr1:207988602..207991946,8	200	.	207971395	207991946	0	2	10758,3344,	0,17207,
chr1	208055583	208088913	chr1:208055583..208065874-chr1:208081298..208088913,5	200	.	208055583	208088913	0	2	10291,7615,	0,25715,
chr1	208081298	208128404	chr1:208081298..208088913-chr1:208119697..208128404,6	200	.	208081298	208128404	0	2	7615,8707,	0,38399,
chr1	208081298	208101303	chr1:208081298..208088913-chr1:208089567..208101303,10	200	.	208081298	208101303	0	2	7615,11736,	0,8269,
chr1	208404768	208423154	chr1:208404768..208414096-chr1:208420412..208423154,5	200	.	208404768	208423154	0	2	9328,2742,	0,15644,
chr1	208404768	208417463	chr1:208404768..208414096-chr1:208414925..208417463,9	200	.	208404768	208417463	0	2	9328,2538,	0,10157,
chr1	209755682	209788663	chr1:209755682..209760727-chr1:209783999..209788663,8	200	.	209755682	209788663	0	2	5045,4664,	0,28317,
chr1	209797316	209824305	chr1:209797316..209801520-chr1:209810649..209824305,9	200	.	209797316	209824305	0	2	4204,13656,	0,13333,
chr1	209802323	209824305	chr1:209802323..209804177-chr1:209810649..209824305,6	200	.	209802323	209824305	0	2	1854,13656,	0,8326,
chr1	209804843	209824305	chr1:209804843..209808165-chr1:209810649..209824305,7	200	.	209804843	209824305	0	2	3322,13656,	0,5806,
chr1	209810649	209831326	chr1:209810649..209824305-chr1:209828468..209831326,10	200	.	209810649	209831326	0	2	13656,2858,	0,17819,
chr1	209940945	209953591	chr1:209940945..209945559-chr1:209946534..209953591,5	200	.	209940945	209953591	0	2	4614,7057,	0,5589,
chr1	209946534	209958800	chr1:209946534..209953591-chr1:209955486..209958800,8	200	.	209946534	209958800	0	2	7057,3314,	0,8952,
chr1	211430225	211493003	chr1:211430225..211435039-chr1:211490324..211493003,5	200	.	211430225	211493003	0	2	4814,2679,	0,60099,
chr1	211480606	211503022	chr1:211480606..211487349-chr1:211499296..211503022,6	200	.	211480606	211503022	0	2	6743,3726,	0,18690,
chr1	211499296	211535101	chr1:211499296..211503022-chr1:211529258..211535101,6	200	.	211499296	211535101	0	2	3726,5843,	0,29962,
chr1	211499296	211512670	chr1:211499296..211503022-chr1:211510311..211512670,6	200	.	211499296	211512670	0	2	3726,2359,	0,11015,
chr1	211641888	211666543	chr1:211641888..211650574-chr1:211663282..211666543,5	200	.	211641888	211666543	0	2	8686,3261,	0,21394,
chr1	211651837	211666543	chr1:211651837..211659443-chr1:211663282..211666543,13	200	.	211651837	211666543	0	2	7606,3261,	0,11445,
chr1	211663282	211679761	chr1:211663282..211666543-chr1:211676374..211679761,8	200	.	211663282	211679761	0	2	3261,3387,	0,13092,
chr1	211663282	211672825	chr1:211663282..211666543-chr1:211671564..211672825,7	200	.	211663282	211672825	0	2	3261,1261,	0,8282,
chr1	211847562	211863335	chr1:211847562..211850691-chr1:211851858..211863335,6	200	.	211847562	211863335	0	2	3129,11477,	0,4296,
chr1	211851858	211906586	chr1:211851858..211863335-chr1:211903448..211906586,7	200	.	211851858	211906586	0	2	11477,3138,	0,51590,
chr1	211851858	211873451	chr1:211851858..211863335-chr1:211867379..211873451,5	200	.	211851858	211873451	0	2	11477,6072,	0,15521,
chr1	211851858	211865953	chr1:211851858..211863335-chr1:211864039..211865953,5	200	.	211851858	211865953	0	2	11477,1914,	0,12181,
chr1	211971975	212005237	chr1:211971975..211977517-chr1:211997232..212005237,7	200	.	211971975	212005237	0	2	5542,8005,	0,25257,
chr1	211997232	212062305	chr1:211997232..212005237-chr1:212053437..212062305,4	200	.	211997232	212062305	0	2	8005,8868,	0,56205,
chr1	212555776	212591224	chr1:212555776..212561171-chr1:212582826..212591224,9	200	.	212555776	212591224	0	2	5395,8398,	0,27050,
chr1	212753278	212801679	chr1:212753278..212765229-chr1:212789266..212801679,7	200	.	212753278	212801679	0	2	11951,12413,	0,35988,
chr1	212753278	212779154	chr1:212753278..212765229-chr1:212767215..212779154,17	200	.	212753278	212779154	0	2	11951,11939,	0,13937,
chr1	212767215	212853542	chr1:212767215..212779154-chr1:212850945..212853542,5	200	.	212767215	212853542	0	2	11939,2597,	0,83730,
chr1	212767215	212831763	chr1:212767215..212779154-chr1:212823515..212831763,4	200	.	212767215	212831763	0	2	11939,8248,	0,56300,
chr1	212767215	212814788	chr1:212767215..212779154-chr1:212808906..212814788,7	200	.	212767215	212814788	0	2	11939,5882,	0,41691,
chr1	212767215	212801679	chr1:212767215..212779154-chr1:212789266..212801679,13	200	.	212767215	212801679	0	2	11939,12413,	0,22051,
chr1	212780384	212801679	chr1:212780384..212784144-chr1:212789266..212801679,8	200	.	212780384	212801679	0	2	3760,12413,	0,8882,
chr1	212789266	212831763	chr1:212789266..212801679-chr1:212823515..212831763,9	200	.	212789266	212831763	0	2	12413,8248,	0,34249,
chr1	212789266	212821749	chr1:212789266..212801679-chr1:212816933..212821749,11	200	.	212789266	212821749	0	2	12413,4816,	0,27667,
chr1	212789266	212814788	chr1:212789266..212801679-chr1:212808906..212814788,10	200	.	212789266	212814788	0	2	12413,5882,	0,19640,
chr1	212789266	212804661	chr1:212789266..212801679-chr1:212802433..212804661,5	200	.	212789266	212804661	0	2	12413,2228,	0,13167,
chr1	214155583	214165999	chr1:214155583..214159958-chr1:214161019..214165999,6	200	.	214155583	214165999	0	2	4375,4980,	0,5436,
chr1	214697430	214779175	chr1:214697430..214699546-chr1:214774093..214779175,5	200	.	214697430	214779175	0	2	2116,5082,	0,76663,
chr1	214723091	214760907	chr1:214723091..214726443-chr1:214754643..214760907,7	200	.	214723091	214760907	0	2	3352,6264,	0,31552,
chr1	214723091	214748822	chr1:214723091..214726443-chr1:214738762..214748822,6	200	.	214723091	214748822	0	2	3352,10060,	0,15671,
chr1	214738762	214779175	chr1:214738762..214748822-chr1:214774093..214779175,8	200	.	214738762	214779175	0	2	10060,5082,	0,35331,
chr1	214774093	214792325	chr1:214774093..214779175-chr1:214785112..214792325,9	200	.	214774093	214792325	0	2	5082,7213,	0,11019,
chr1	216589711	216647305	chr1:216589711..216602604-chr1:216622582..216647305,8	200	.	216589711	216647305	0	2	12893,24723,	0,32871,
chr1	217191804	217254256	chr1:217191804..217196424-chr1:217249018..217254256,4	200	.	217191804	217254256	0	2	4620,5238,	0,57214,
chr1	217249018	217309976	chr1:217249018..217254256-chr1:217307139..217309976,4	200	.	217249018	217309976	0	2	5238,2837,	0,58121,
chr1	218518122	218565407	chr1:218518122..218520464-chr1:218557244..218565407,4	200	.	218518122	218565407	0	2	2342,8163,	0,39122,
chr1	218518122	218546703	chr1:218518122..218520464-chr1:218543402..218546703,5	200	.	218518122	218546703	0	2	2342,3301,	0,25280,
chr1	218518122	218527385	chr1:218518122..218520464-chr1:218523929..218527385,5	200	.	218518122	218527385	0	2	2342,3456,	0,5807,
chr1	219333717	219354320	chr1:219333717..219335688-chr1:219342479..219354320,5	200	.	219333717	219354320	0	2	1971,11841,	0,8762,
chr1	219336379	219354320	chr1:219336379..219341365-chr1:219342479..219354320,8	200	.	219336379	219354320	0	2	4986,11841,	0,6100,
chr1	219342479	219413822	chr1:219342479..219354320-chr1:219407484..219413822,4	200	.	219342479	219413822	0	2	11841,6338,	0,65005,
chr1	219342479	219393912	chr1:219342479..219354320-chr1:219389408..219393912,5	200	.	219342479	219393912	0	2	11841,4504,	0,46929,
chr1	220217985	220299224	chr1:220217985..220221120-chr1:220297056..220299224,4	200	.	220217985	220299224	0	2	3135,2168,	0,79071,
chr1	220436184	220446514	chr1:220436184..220439689-chr1:220443083..220446514,5	200	.	220436184	220446514	0	2	3505,3431,	0,6899,
chr1	220700061	220718841	chr1:220700061..220704958-chr1:220714098..220718841,5	200	.	220700061	220718841	0	2	4897,4743,	0,14037,
chr1	220905268	220923144	chr1:220905268..220907414-chr1:220920879..220923144,5	200	.	220905268	220923144	0	2	2146,2265,	0,15611,
chr1	221905402	221918194	chr1:221905402..221912076-chr1:221913863..221918194,7	200	.	221905402	221918194	0	2	6674,4331,	0,8461,
chr1	221913863	221960250	chr1:221913863..221918194-chr1:221942469..221960250,10	200	.	221913863	221960250	0	2	4331,17781,	0,28606,
chr1	222789392	222819454	chr1:222789392..222793300-chr1:222813916..222819454,5	200	.	222789392	222819454	0	2	3908,5538,	0,24524,
chr1	222851006	222887761	chr1:222851006..222869093-chr1:222884763..222887761,12	200	.	222851006	222887761	0	2	18087,2998,	0,33757,
chr1	222908538	222931693	chr1:222908538..222913494-chr1:222924064..222931693,7	200	.	222908538	222931693	0	2	4956,7629,	0,15526,
chr1	223315944	223341359	chr1:223315944..223318109-chr1:223331526..223341359,6	200	.	223315944	223341359	0	2	2165,9833,	0,15582,
chr1	223492647	223540433	chr1:223492647..223497904-chr1:223531280..223540433,6	200	.	223492647	223540433	0	2	5257,9153,	0,38633,
chr1	223511384	223540433	chr1:223511384..223519399-chr1:223531280..223540433,8	200	.	223511384	223540433	0	2	8015,9153,	0,19896,
chr1	223521785	223540433	chr1:223521785..223528798-chr1:223531280..223540433,11	200	.	223521785	223540433	0	2	7013,9153,	0,9495,
chr1	223531280	223605214	chr1:223531280..223540433-chr1:223600588..223605214,5	200	.	223531280	223605214	0	2	9153,4626,	0,69308,
chr1	223531280	223596085	chr1:223531280..223540433-chr1:223586952..223596085,8	200	.	223531280	223596085	0	2	9153,9133,	0,55672,
chr1	223531280	223579312	chr1:223531280..223540433-chr1:223574494..223579312,7	200	.	223531280	223579312	0	2	9153,4818,	0,43214,
chr1	223531280	223569433	chr1:223531280..223540433-chr1:223565997..223569433,7	200	.	223531280	223569433	0	2	9153,3436,	0,34717,
chr1	223531280	223554364	chr1:223531280..223540433-chr1:223545629..223554364,6	200	.	223531280	223554364	0	2	9153,8735,	0,14349,
chr1	223545629	223569433	chr1:223545629..223554364-chr1:223565997..223569433,5	200	.	223545629	223569433	0	2	8735,3436,	0,20368,
chr1	223565997	223596085	chr1:223565997..223569433-chr1:223586952..223596085,6	200	.	223565997	223596085	0	2	3436,9133,	0,20955,
chr1	223565997	223579312	chr1:223565997..223569433-chr1:223574494..223579312,6	200	.	223565997	223579312	0	2	3436,4818,	0,8497,
chr1	223891768	223904282	chr1:223891768..223894142-chr1:223899535..223904282,5	200	.	223891768	223904282	0	2	2374,4747,	0,7767,
chr1	223899535	223961034	chr1:223899535..223904282-chr1:223957836..223961034,6	200	.	223899535	223961034	0	2	4747,3198,	0,58301,
chr1	223899535	223946123	chr1:223899535..223904282-chr1:223941320..223946123,6	200	.	223899535	223946123	0	2	4747,4803,	0,41785,
chr1	223899535	223917480	chr1:223899535..223904282-chr1:223913716..223917480,5	200	.	223899535	223917480	0	2	4747,3764,	0,14181,
chr1	224019715	224034936	chr1:224019715..224029097-chr1:224031108..224034936,5	200	.	224019715	224034936	0	2	9382,3828,	0,11393,
chr1	224031108	224076514	chr1:224031108..224034936-chr1:224071483..224076514,4	200	.	224031108	224076514	0	2	3828,5031,	0,40375,
chr1	224619469	224632026	chr1:224619469..224625249-chr1:224629783..224632026,5	200	.	224619469	224632026	0	2	5780,2243,	0,10314,
chr1	225586925	225620766	chr1:225586925..225588769-chr1:225609315..225620766,8	200	.	225586925	225620766	0	2	1844,11451,	0,22390,
chr1	225593009	225620766	chr1:225593009..225597027-chr1:225609315..225620766,9	200	.	225593009	225620766	0	2	4018,11451,	0,16306,
chr1	225599749	225620766	chr1:225599749..225604241-chr1:225609315..225620766,10	200	.	225599749	225620766	0	2	4492,11451,	0,9566,
chr1	225609315	225676918	chr1:225609315..225620766-chr1:225671246..225676918,5	200	.	225609315	225676918	0	2	11451,5672,	0,61931,
chr1	225609315	225667098	chr1:225609315..225620766-chr1:225658611..225667098,10	200	.	225609315	225667098	0	2	11451,8487,	0,49296,
chr1	225609315	225653877	chr1:225609315..225620766-chr1:225645816..225653877,9	200	.	225609315	225653877	0	2	11451,8061,	0,36501,
chr1	225609315	225635754	chr1:225609315..225620766-chr1:225633111..225635754,5	200	.	225609315	225635754	0	2	11451,2643,	0,23796,
chr1	225609315	225629855	chr1:225609315..225620766-chr1:225627897..225629855,6	200	.	225609315	225629855	0	2	11451,1958,	0,18582,
chr1	225609315	225626641	chr1:225609315..225620766-chr1:225625269..225626641,9	200	.	225609315	225626641	0	2	11451,1372,	0,15954,
chr1	225838674	225966746	chr1:225838674..225844121-chr1:225964501..225966746,4	200	.	225838674	225966746	0	2	5447,2245,	0,125827,
chr1	225838674	225957569	chr1:225838674..225844121-chr1:225954534..225957569,6	200	.	225838674	225957569	0	2	5447,3035,	0,115860,
chr1	225838674	225951266	chr1:225838674..225844121-chr1:225949714..225951266,6	200	.	225838674	225951266	0	2	5447,1552,	0,111040,
chr1	225838674	225936570	chr1:225838674..225844121-chr1:225933074..225936570,5	200	.	225838674	225936570	0	2	5447,3496,	0,94400,
chr1	225949714	225966746	chr1:225949714..225951266-chr1:225964501..225966746,5	200	.	225949714	225966746	0	2	1552,2245,	0,14787,
chr1	225995659	226045354	chr1:225995659..226000428-chr1:226026466..226045354,15	200	.	225995659	226045354	0	2	4769,18888,	0,30807,
chr1	225995659	226008027	chr1:225995659..226000428-chr1:226001156..226008027,8	200	.	225995659	226008027	0	2	4769,6871,	0,5497,
chr1	226001156	226016214	chr1:226001156..226008027-chr1:226010174..226016214,16	200	.	226001156	226016214	0	2	6871,6040,	0,9018,
chr1	226010174	226071178	chr1:226010174..226016214-chr1:226065681..226071178,5	200	.	226010174	226071178	0	2	6040,5497,	0,55507,
chr1	226010174	226045354	chr1:226010174..226016214-chr1:226026466..226045354,26	200	.	226010174	226045354	0	2	6040,18888,	0,16292,
chr1	226026466	226071178	chr1:226026466..226045354-chr1:226065681..226071178,25	200	.	226026466	226071178	0	2	18888,5497,	0,39215,
chr1	226049008	226071178	chr1:226049008..226051392-chr1:226065681..226071178,7	200	.	226049008	226071178	0	2	2384,5497,	0,16673,
chr1	226065681	226095587	chr1:226065681..226071178-chr1:226093902..226095587,5	200	.	226065681	226095587	0	2	5497,1685,	0,28221,
chr1	226065681	226080065	chr1:226065681..226071178-chr1:226074959..226080065,9	200	.	226065681	226080065	0	2	5497,5106,	0,9278,
chr1	226103996	226144066	chr1:226103996..226113274-chr1:226141718..226144066,6	200	.	226103996	226144066	0	2	9278,2348,	0,37722,
chr1	226103996	226134777	chr1:226103996..226113274-chr1:226123664..226134777,17	200	.	226103996	226134777	0	2	9278,11113,	0,19668,
chr1	226123664	226154852	chr1:226123664..226134777-chr1:226152649..226154852,6	200	.	226123664	226154852	0	2	11113,2203,	0,28985,
chr1	226123664	226144066	chr1:226123664..226134777-chr1:226141718..226144066,7	200	.	226123664	226144066	0	2	11113,2348,	0,18054,
chr1	226123664	226137616	chr1:226123664..226134777-chr1:226136217..226137616,11	200	.	226123664	226137616	0	2	11113,1399,	0,12553,
chr1	226248584	226317768	chr1:226248584..226251748-chr1:226302336..226317768,6	200	.	226248584	226317768	0	2	3164,15432,	0,53752,
chr1	226248584	226289068	chr1:226248584..226251748-chr1:226278536..226289068,5	200	.	226248584	226289068	0	2	3164,10532,	0,29952,
chr1	226495109	226507835	chr1:226495109..226499407-chr1:226505578..226507835,5	200	.	226495109	226507835	0	2	4298,2257,	0,10469,
chr1	226511088	226597222	chr1:226511088..226514933-chr1:226591460..226597222,5	200	.	226511088	226597222	0	2	3845,5762,	0,80372,
chr1	226571814	226597222	chr1:226571814..226580100-chr1:226591460..226597222,6	200	.	226571814	226597222	0	2	8286,5762,	0,19646,
chr1	226591460	226613026	chr1:226591460..226597222-chr1:226609623..226613026,5	200	.	226591460	226613026	0	2	5762,3403,	0,18163,
chr1	226766524	226875146	chr1:226766524..226776747-chr1:226864564..226875146,4	200	.	226766524	226875146	0	2	10223,10582,	0,98040,
chr1	226782692	226875146	chr1:226782692..226789063-chr1:226864564..226875146,5	200	.	226782692	226875146	0	2	6371,10582,	0,81872,
chr1	226794950	226875146	chr1:226794950..226808272-chr1:226864564..226875146,7	200	.	226794950	226875146	0	2	13322,10582,	0,69614,
chr1	226794950	226862135	chr1:226794950..226808272-chr1:226859769..226862135,8	200	.	226794950	226862135	0	2	13322,2366,	0,64819,
chr1	226818346	226875146	chr1:226818346..226828852-chr1:226864564..226875146,8	200	.	226818346	226875146	0	2	10506,10582,	0,46218,
chr1	226818346	226862135	chr1:226818346..226828852-chr1:226859769..226862135,6	200	.	226818346	226862135	0	2	10506,2366,	0,41423,
chr1	226829750	226875146	chr1:226829750..226844728-chr1:226864564..226875146,23	200	.	226829750	226875146	0	2	14978,10582,	0,34814,
chr1	226829750	226862135	chr1:226829750..226844728-chr1:226859769..226862135,10	200	.	226829750	226862135	0	2	14978,2366,	0,30019,
chr1	226848735	226875146	chr1:226848735..226853297-chr1:226864564..226875146,6	200	.	226848735	226875146	0	2	4562,10582,	0,15829,
chr1	226854641	226875146	chr1:226854641..226856494-chr1:226864564..226875146,6	200	.	226854641	226875146	0	2	1853,10582,	0,9923,
chr1	226859769	226875146	chr1:226859769..226862135-chr1:226864564..226875146,7	200	.	226859769	226875146	0	2	2366,10582,	0,4795,
chr1	226864564	226880963	chr1:226864564..226875146-chr1:226876722..226880963,18	200	.	226864564	226880963	0	2	10582,4241,	0,12158,
chr1	226893496	226928628	chr1:226893496..226908528-chr1:226925120..226928628,7	200	.	226893496	226928628	0	2	15032,3508,	0,31624,
chr1	226925120	226972749	chr1:226925120..226928628-chr1:226965228..226972749,7	200	.	226925120	226972749	0	2	3508,7521,	0,40108,
chr1	227057195	227135283	chr1:227057195..227060038-chr1:227124558..227135283,4	200	.	227057195	227135283	0	2	2843,10725,	0,67363,
chr1	227108253	227135283	chr1:227108253..227113310-chr1:227124558..227135283,7	200	.	227108253	227135283	0	2	5057,10725,	0,16305,
chr1	227117396	227135283	chr1:227117396..227119962-chr1:227124558..227135283,7	200	.	227117396	227135283	0	2	2566,10725,	0,7162,
chr1	227124558	227138160	chr1:227124558..227135283-chr1:227136524..227138160,9	200	.	227124558	227138160	0	2	10725,1636,	0,11966,
chr1	227421121	227509918	chr1:227421121..227429439-chr1:227502733..227509918,4	200	.	227421121	227509918	0	2	8318,7185,	0,81612,
chr1	227452123	227509918	chr1:227452123..227459358-chr1:227502733..227509918,6	200	.	227452123	227509918	0	2	7235,7185,	0,50610,
chr1	227472695	227509918	chr1:227472695..227479025-chr1:227502733..227509918,6	200	.	227472695	227509918	0	2	6330,7185,	0,30038,
chr1	227493617	227509918	chr1:227493617..227498450-chr1:227502733..227509918,8	200	.	227493617	227509918	0	2	4833,7185,	0,9116,
chr1	227498972	227509918	chr1:227498972..227502027-chr1:227502733..227509918,6	200	.	227498972	227509918	0	2	3055,7185,	0,3761,
chr1	227502733	227533709	chr1:227502733..227509918-chr1:227530827..227533709,6	200	.	227502733	227533709	0	2	7185,2882,	0,28094,
chr1	227502733	227526088	chr1:227502733..227509918-chr1:227522731..227526088,7	200	.	227502733	227526088	0	2	7185,3357,	0,19998,
chr1	227686725	227752495	chr1:227686725..227689996-chr1:227743162..227752495,4	200	.	227686725	227752495	0	2	3271,9333,	0,56437,
chr1	227705655	227752495	chr1:227705655..227711836-chr1:227743162..227752495,5	200	.	227705655	227752495	0	2	6181,9333,	0,37507,
chr1	227719418	227752495	chr1:227719418..227736429-chr1:227743162..227752495,26	200	.	227719418	227752495	0	2	17011,9333,	0,23744,
chr1	227743162	227792189	chr1:227743162..227752495-chr1:227783030..227792189,5	200	.	227743162	227792189	0	2	9333,9159,	0,39868,
chr1	227743162	227771593	chr1:227743162..227752495-chr1:227766450..227771593,10	200	.	227743162	227771593	0	2	9333,5143,	0,23288,
chr1	227743162	227762737	chr1:227743162..227752495-chr1:227758183..227762737,6	200	.	227743162	227762737	0	2	9333,4554,	0,15021,
chr1	227824284	227925576	chr1:227824284..227831235-chr1:227911609..227925576,9	200	.	227824284	227925576	0	2	6951,13967,	0,87325,
chr1	227835172	227925576	chr1:227835172..227843693-chr1:227911609..227925576,5	200	.	227835172	227925576	0	2	8521,13967,	0,76437,
chr1	227845645	227925576	chr1:227845645..227854508-chr1:227911609..227925576,11	200	.	227845645	227925576	0	2	8863,13967,	0,65964,
chr1	227857129	227925576	chr1:227857129..227873970-chr1:227911609..227925576,16	200	.	227857129	227925576	0	2	16841,13967,	0,54480,
chr1	227878259	227925576	chr1:227878259..227880660-chr1:227911609..227925576,7	200	.	227878259	227925576	0	2	2401,13967,	0,33350,
chr1	227900946	227925576	chr1:227900946..227903483-chr1:227911609..227925576,5	200	.	227900946	227925576	0	2	2537,13967,	0,10663,
chr1	227906582	227925576	chr1:227906582..227910750-chr1:227911609..227925576,7	200	.	227906582	227925576	0	2	4168,13967,	0,5027,
chr1	227911609	227931974	chr1:227911609..227925576-chr1:227927413..227931974,27	200	.	227911609	227931974	0	2	13967,4561,	0,15804,
chr1	228070400	228135195	chr1:228070400..228074169-chr1:228124461..228135195,11	200	.	228070400	228135195	0	2	3769,10734,	0,54061,
chr1	228077273	228138887	chr1:228077273..228097709-chr1:228135714..228138887,5	200	.	228077273	228138887	0	2	20436,3173,	0,58441,
chr1	228077273	228135195	chr1:228077273..228097709-chr1:228124461..228135195,50	200	.	228077273	228135195	0	2	20436,10734,	0,47188,
chr1	228100179	228138887	chr1:228100179..228117310-chr1:228135714..228138887,12	200	.	228100179	228138887	0	2	17131,3173,	0,35535,
chr1	228100179	228135195	chr1:228100179..228117310-chr1:228124461..228135195,43	200	.	228100179	228135195	0	2	17131,10734,	0,24282,
chr1	228120876	228135195	chr1:228120876..228123959-chr1:228124461..228135195,9	200	.	228120876	228135195	0	2	3083,10734,	0,3585,
chr1	228124461	228164543	chr1:228124461..228135195-chr1:228157314..228164543,7	200	.	228124461	228164543	0	2	10734,7229,	0,32853,
chr1	228124461	228150991	chr1:228124461..228135195-chr1:228148157..228150991,12	200	.	228124461	228150991	0	2	10734,2834,	0,23696,
chr1	228124461	228142620	chr1:228124461..228135195-chr1:228139416..228142620,9	200	.	228124461	228142620	0	2	10734,3204,	0,14955,
chr1	228124461	228138887	chr1:228124461..228135195-chr1:228135714..228138887,9	200	.	228124461	228138887	0	2	10734,3173,	0,11253,
chr1	228205837	228278948	chr1:228205837..228213112-chr1:228268633..228278948,9	200	.	228205837	228278948	0	2	7275,10315,	0,62796,
chr1	228214781	228278948	chr1:228214781..228220967-chr1:228268633..228278948,8	200	.	228214781	228278948	0	2	6186,10315,	0,53852,
chr1	228222595	228293876	chr1:228222595..228232078-chr1:228288388..228293876,5	200	.	228222595	228293876	0	2	9483,5488,	0,65793,
chr1	228222595	228278948	chr1:228222595..228232078-chr1:228268633..228278948,7	200	.	228222595	228278948	0	2	9483,10315,	0,46038,
chr1	228232855	228293876	chr1:228232855..228235539-chr1:228288388..228293876,6	200	.	228232855	228293876	0	2	2684,5488,	0,55533,
chr1	228244500	228298996	chr1:228244500..228265178-chr1:228296040..228298996,11	200	.	228244500	228298996	0	2	20678,2956,	0,51540,
chr1	228244500	228293876	chr1:228244500..228265178-chr1:228288388..228293876,17	200	.	228244500	228293876	0	2	20678,5488,	0,43888,
chr1	228244500	228287751	chr1:228244500..228265178-chr1:228285581..228287751,12	200	.	228244500	228287751	0	2	20678,2170,	0,41081,
chr1	228244500	228278948	chr1:228244500..228265178-chr1:228268633..228278948,39	200	.	228244500	228278948	0	2	20678,10315,	0,24133,
chr1	228268633	228293876	chr1:228268633..228278948-chr1:228288388..228293876,17	200	.	228268633	228293876	0	2	10315,5488,	0,19755,
chr1	228268633	228287751	chr1:228268633..228278948-chr1:228285581..228287751,12	200	.	228268633	228287751	0	2	10315,2170,	0,16948,
chr1	228268633	228281399	chr1:228268633..228278948-chr1:228279650..228281399,5	200	.	228268633	228281399	0	2	10315,1749,	0,11017,
chr1	228288388	228298996	chr1:228288388..228293876-chr1:228296040..228298996,8	200	.	228288388	228298996	0	2	5488,2956,	0,7652,
chr1	228327446	228458476	chr1:228327446..228364501-chr1:228450831..228458476,15	200	.	228327446	228458476	0	2	37055,7645,	0,123385,
chr1	228327446	228439307	chr1:228327446..228364501-chr1:228436810..228439307,7	200	.	228327446	228439307	0	2	37055,2497,	0,109364,
chr1	228327446	228435844	chr1:228327446..228364501-chr1:228431172..228435844,15	200	.	228327446	228435844	0	2	37055,4672,	0,103726,
chr1	228327446	228430418	chr1:228327446..228364501-chr1:228425511..228430418,14	200	.	228327446	228430418	0	2	37055,4907,	0,98065,
chr1	228327446	228422467	chr1:228327446..228364501-chr1:228419227..228422467,5	200	.	228327446	228422467	0	2	37055,3240,	0,91781,
chr1	228327446	228416200	chr1:228327446..228364501-chr1:228414536..228416200,7	200	.	228327446	228416200	0	2	37055,1664,	0,87090,
chr1	228327446	228408824	chr1:228327446..228364501-chr1:228391057..228408824,75	200	.	228327446	228408824	0	2	37055,17767,	0,63611,
chr1	228327446	228388528	chr1:228327446..228364501-chr1:228382442..228388528,31	200	.	228327446	228388528	0	2	37055,6086,	0,54996,
chr1	228327446	228381760	chr1:228327446..228364501-chr1:228376586..228381760,24	200	.	228327446	228381760	0	2	37055,5174,	0,49140,
chr1	228327446	228371990	chr1:228327446..228364501-chr1:228368932..228371990,18	200	.	228327446	228371990	0	2	37055,3058,	0,41486,
chr1	228368932	228408824	chr1:228368932..228371990-chr1:228391057..228408824,12	200	.	228368932	228408824	0	2	3058,17767,	0,22125,
chr1	228376586	228408824	chr1:228376586..228381760-chr1:228391057..228408824,18	200	.	228376586	228408824	0	2	5174,17767,	0,14471,
chr1	228382442	228408824	chr1:228382442..228388528-chr1:228391057..228408824,36	200	.	228382442	228408824	0	2	6086,17767,	0,8615,
chr1	228391057	228458476	chr1:228391057..228408824-chr1:228450831..228458476,15	200	.	228391057	228458476	0	2	17767,7645,	0,59774,
chr1	228391057	228448122	chr1:228391057..228408824-chr1:228446504..228448122,4	200	.	228391057	228448122	0	2	17767,1618,	0,55447,
chr1	228391057	228439307	chr1:228391057..228408824-chr1:228436810..228439307,13	200	.	228391057	228439307	0	2	17767,2497,	0,45753,
chr1	228391057	228435844	chr1:228391057..228408824-chr1:228431172..228435844,9	200	.	228391057	228435844	0	2	17767,4672,	0,40115,
chr1	228391057	228430418	chr1:228391057..228408824-chr1:228425511..228430418,15	200	.	228391057	228430418	0	2	17767,4907,	0,34454,
chr1	228391057	228424749	chr1:228391057..228408824-chr1:228423170..228424749,5	200	.	228391057	228424749	0	2	17767,1579,	0,32113,
chr1	228391057	228416200	chr1:228391057..228408824-chr1:228414536..228416200,9	200	.	228391057	228416200	0	2	17767,1664,	0,23479,
chr1	228601629	228701050	chr1:228601629..228606364-chr1:228695435..228701050,4	200	.	228601629	228701050	0	2	4735,5615,	0,93806,
chr1	228601629	228677110	chr1:228601629..228606364-chr1:228673548..228677110,6	200	.	228601629	228677110	0	2	4735,3562,	0,71919,
chr1	228601629	228647756	chr1:228601629..228606364-chr1:228644409..228647756,7	200	.	228601629	228647756	0	2	4735,3347,	0,42780,
chr1	228601629	228632023	chr1:228601629..228606364-chr1:228622328..228632023,8	200	.	228601629	228632023	0	2	4735,9695,	0,20699,
chr1	228608546	228632023	chr1:228608546..228610989-chr1:228622328..228632023,7	200	.	228608546	228632023	0	2	2443,9695,	0,13782,
chr1	228615153	228632023	chr1:228615153..228619295-chr1:228622328..228632023,11	200	.	228615153	228632023	0	2	4142,9695,	0,7175,
chr1	228622328	228677110	chr1:228622328..228632023-chr1:228673548..228677110,8	200	.	228622328	228677110	0	2	9695,3562,	0,51220,
chr1	228622328	228647756	chr1:228622328..228632023-chr1:228644409..228647756,8	200	.	228622328	228647756	0	2	9695,3347,	0,22081,
chr1	228633064	228677110	chr1:228633064..228638676-chr1:228673548..228677110,5	200	.	228633064	228677110	0	2	5612,3562,	0,40484,
chr1	228644409	228701050	chr1:228644409..228647756-chr1:228695435..228701050,7	200	.	228644409	228701050	0	2	3347,5615,	0,51026,
chr1	228653038	228677110	chr1:228653038..228654524-chr1:228673548..228677110,6	200	.	228653038	228677110	0	2	1486,3562,	0,20510,
chr1	228663940	228677110	chr1:228663940..228669027-chr1:228673548..228677110,5	200	.	228663940	228677110	0	2	5087,3562,	0,9608,
chr1	228673548	228701050	chr1:228673548..228677110-chr1:228695435..228701050,7	200	.	228673548	228701050	0	2	3562,5615,	0,21887,
chr1	228673548	228694036	chr1:228673548..228677110-chr1:228690124..228694036,9	200	.	228673548	228694036	0	2	3562,3912,	0,16576,
chr1	228673548	228686746	chr1:228673548..228677110-chr1:228680561..228686746,19	200	.	228673548	228686746	0	2	3562,6185,	0,7013,
chr1	228869839	228975891	chr1:228869839..228874442-chr1:228973107..228975891,4	200	.	228869839	228975891	0	2	4603,2784,	0,103268,
chr1	228869839	228964677	chr1:228869839..228874442-chr1:228958081..228964677,8	200	.	228869839	228964677	0	2	4603,6596,	0,88242,
chr1	228869839	228947619	chr1:228869839..228874442-chr1:228943625..228947619,5	200	.	228869839	228947619	0	2	4603,3994,	0,73786,
chr1	228869839	228942633	chr1:228869839..228874442-chr1:228932653..228942633,5	200	.	228869839	228942633	0	2	4603,9980,	0,62814,
chr1	228869839	228925216	chr1:228869839..228874442-chr1:228923428..228925216,6	200	.	228869839	228925216	0	2	4603,1788,	0,53589,
chr1	228869839	228883819	chr1:228869839..228874442-chr1:228877492..228883819,10	200	.	228869839	228883819	0	2	4603,6327,	0,7653,
chr1	228877492	228975891	chr1:228877492..228883819-chr1:228973107..228975891,6	200	.	228877492	228975891	0	2	6327,2784,	0,95615,
chr1	228877492	228964677	chr1:228877492..228883819-chr1:228958081..228964677,4	200	.	228877492	228964677	0	2	6327,6596,	0,80589,
chr1	228877492	228942633	chr1:228877492..228883819-chr1:228932653..228942633,5	200	.	228877492	228942633	0	2	6327,9980,	0,55161,
chr1	228877492	228913533	chr1:228877492..228883819-chr1:228911226..228913533,5	200	.	228877492	228913533	0	2	6327,2307,	0,33734,
chr1	229376397	229409063	chr1:229376397..229385828-chr1:229402427..229409063,13	200	.	229376397	229409063	0	2	9431,6636,	0,26030,
chr1	229387599	229409063	chr1:229387599..229395346-chr1:229402427..229409063,21	200	.	229387599	229409063	0	2	7747,6636,	0,14828,
chr1	229402427	229450297	chr1:229402427..229409063-chr1:229446050..229450297,6	200	.	229402427	229450297	0	2	6636,4247,	0,43623,
chr1	229402427	229433297	chr1:229402427..229409063-chr1:229427322..229433297,6	200	.	229402427	229433297	0	2	6636,5975,	0,24895,
chr1	229402427	229424799	chr1:229402427..229409063-chr1:229420607..229424799,8	200	.	229402427	229424799	0	2	6636,4192,	0,18180,
chr1	229402427	229419721	chr1:229402427..229409063-chr1:229413394..229419721,16	200	.	229402427	229419721	0	2	6636,6327,	0,10967,
chr1	229508237	229573524	chr1:229508237..229510983-chr1:229567918..229573524,4	200	.	229508237	229573524	0	2	2746,5606,	0,59681,
chr1	229515542	229573524	chr1:229515542..229522196-chr1:229567918..229573524,5	200	.	229515542	229573524	0	2	6654,5606,	0,52376,
chr1	229541927	229573524	chr1:229541927..229548581-chr1:229567918..229573524,5	200	.	229541927	229573524	0	2	6654,5606,	0,25991,
chr1	229561262	229573524	chr1:229561262..229563421-chr1:229567918..229573524,6	200	.	229561262	229573524	0	2	2159,5606,	0,6656,
chr1	229567918	229595640	chr1:229567918..229573524-chr1:229590127..229595640,5	200	.	229567918	229595640	0	2	5606,5513,	0,22209,
chr1	229642933	229653756	chr1:229642933..229645792-chr1:229648521..229653756,8	200	.	229642933	229653756	0	2	2859,5235,	0,5588,
chr1	229664993	229696407	chr1:229664993..229667723-chr1:229693198..229696407,5	200	.	229664993	229696407	0	2	2730,3209,	0,28205,
chr1	229670415	229763102	chr1:229670415..229674986-chr1:229759704..229763102,4	200	.	229670415	229763102	0	2	4571,3398,	0,89289,
chr1	229698597	229763102	chr1:229698597..229701200-chr1:229759704..229763102,5	200	.	229698597	229763102	0	2	2603,3398,	0,61107,
chr1	229744701	229763102	chr1:229744701..229750487-chr1:229759704..229763102,7	200	.	229744701	229763102	0	2	5786,3398,	0,15003,
chr1	230183679	230207107	chr1:230183679..230189049-chr1:230200730..230207107,8	200	.	230183679	230207107	0	2	5370,6377,	0,17051,
chr1	230200730	230273912	chr1:230200730..230207107-chr1:230270683..230273912,4	200	.	230200730	230273912	0	2	6377,3229,	0,69953,
chr1	230200730	230241946	chr1:230200730..230207107-chr1:230239727..230241946,4	200	.	230200730	230241946	0	2	6377,2219,	0,38997,
chr1	230720249	230780394	chr1:230720249..230726267-chr1:230776943..230780394,5	200	.	230720249	230780394	0	2	6018,3451,	0,56694,
chr1	230826749	230851452	chr1:230826749..230831057-chr1:230842438..230851452,8	200	.	230826749	230851452	0	2	4308,9014,	0,15689,
chr1	230836982	230851452	chr1:230836982..230841111-chr1:230842438..230851452,10	200	.	230836982	230851452	0	2	4129,9014,	0,5456,
chr1	230842438	230925332	chr1:230842438..230851452-chr1:230919772..230925332,6	200	.	230842438	230925332	0	2	9014,5560,	0,77334,
chr1	230842438	230916852	chr1:230842438..230851452-chr1:230909518..230916852,5	200	.	230842438	230916852	0	2	9014,7334,	0,67080,
chr1	230842438	230907424	chr1:230842438..230851452-chr1:230905837..230907424,4	200	.	230842438	230907424	0	2	9014,1587,	0,63399,
chr1	230842438	230898321	chr1:230842438..230851452-chr1:230893598..230898321,7	200	.	230842438	230898321	0	2	9014,4723,	0,51160,
chr1	230842438	230880645	chr1:230842438..230851452-chr1:230878799..230880645,5	200	.	230842438	230880645	0	2	9014,1846,	0,36361,
chr1	230842438	230859632	chr1:230842438..230851452-chr1:230857543..230859632,8	200	.	230842438	230859632	0	2	9014,2089,	0,15105,
chr1	230886038	230925332	chr1:230886038..230890323-chr1:230919772..230925332,12	200	.	230886038	230925332	0	2	4285,5560,	0,33734,
chr1	230886038	230898321	chr1:230886038..230890323-chr1:230893598..230898321,9	200	.	230886038	230898321	0	2	4285,4723,	0,7560,
chr1	230956025	231005581	chr1:230956025..230964266-chr1:231003178..231005581,5	200	.	230956025	231005581	0	2	8241,2403,	0,47153,
chr1	230983628	231005581	chr1:230983628..230986896-chr1:231003178..231005581,7	200	.	230983628	231005581	0	2	3268,2403,	0,19550,
chr1	230992523	231001137	chr1:230992523..230994139-chr1:230996864..231001137,8	200	.	230992523	231001137	0	2	1616,4273,	0,4341,
chr1	230996864	231005581	chr1:230996864..231001137-chr1:231003178..231005581,6	200	.	230996864	231005581	0	2	4273,2403,	0,6314,
chr1	231003178	231018850	chr1:231003178..231005581-chr1:231010715..231018850,10	200	.	231003178	231018850	0	2	2403,8135,	0,7537,
chr1	231112840	231130505	chr1:231112840..231116469-chr1:231125120..231130505,5	200	.	231112840	231130505	0	2	3629,5385,	0,12280,
chr1	231211992	231305038	chr1:231211992..231215160-chr1:231295645..231305038,5	200	.	231211992	231305038	0	2	3168,9393,	0,83653,
chr1	231224909	231305038	chr1:231224909..231235615-chr1:231295645..231305038,9	200	.	231224909	231305038	0	2	10706,9393,	0,70736,
chr1	231241969	231305038	chr1:231241969..231249531-chr1:231295645..231305038,5	200	.	231241969	231305038	0	2	7562,9393,	0,53676,
chr1	231251882	231305038	chr1:231251882..231258169-chr1:231295645..231305038,5	200	.	231251882	231305038	0	2	6287,9393,	0,43763,
chr1	231260146	231305038	chr1:231260146..231267330-chr1:231295645..231305038,5	200	.	231260146	231305038	0	2	7184,9393,	0,35499,
chr1	231268455	231305038	chr1:231268455..231273054-chr1:231295645..231305038,5	200	.	231268455	231305038	0	2	4599,9393,	0,27190,
chr1	231274213	231305038	chr1:231274213..231278718-chr1:231295645..231305038,8	200	.	231274213	231305038	0	2	4505,9393,	0,21432,
chr1	231281040	231305038	chr1:231281040..231284127-chr1:231295645..231305038,5	200	.	231281040	231305038	0	2	3087,9393,	0,14605,
chr1	231287774	231305038	chr1:231287774..231293783-chr1:231295645..231305038,7	200	.	231287774	231305038	0	2	6009,9393,	0,7871,
chr1	231295645	231341047	chr1:231295645..231305038-chr1:231334369..231341047,9	200	.	231295645	231341047	0	2	9393,6678,	0,38724,
chr1	231295645	231319120	chr1:231295645..231305038-chr1:231307584..231319120,22	200	.	231295645	231319120	0	2	9393,11536,	0,11939,
chr1	231367758	231378304	chr1:231367758..231371022-chr1:231374899..231378304,6	200	.	231367758	231378304	0	2	3264,3405,	0,7141,
chr1	231491301	231562836	chr1:231491301..231494731-chr1:231552689..231562836,4	200	.	231491301	231562836	0	2	3430,10147,	0,61388,
chr1	231511039	231562836	chr1:231511039..231516012-chr1:231552689..231562836,6	200	.	231511039	231562836	0	2	4973,10147,	0,41650,
chr1	231516890	231562836	chr1:231516890..231521799-chr1:231552689..231562836,6	200	.	231516890	231562836	0	2	4909,10147,	0,35799,
chr1	231541641	231562836	chr1:231541641..231546921-chr1:231552689..231562836,8	200	.	231541641	231562836	0	2	5280,10147,	0,11048,
chr1	231662926	231713939	chr1:231662926..231665753-chr1:231709469..231713939,5	200	.	231662926	231713939	0	2	2827,4470,	0,46543,
chr1	231662926	231695295	chr1:231662926..231665753-chr1:231683816..231695295,7	200	.	231662926	231695295	0	2	2827,11479,	0,20890,
chr1	231739057	231764089	chr1:231739057..231742311-chr1:231761001..231764089,5	200	.	231739057	231764089	0	2	3254,3088,	0,21944,
chr1	231745627	231764089	chr1:231745627..231751257-chr1:231761001..231764089,6	200	.	231745627	231764089	0	2	5630,3088,	0,15374,
chr1	231761001	231782310	chr1:231761001..231764089-chr1:231767291..231782310,19	200	.	231761001	231782310	0	2	3088,15019,	0,6290,
chr1	232562469	232651468	chr1:232562469..232576807-chr1:232640234..232651468,8	200	.	232562469	232651468	0	2	14338,11234,	0,77765,
chr1	232591411	232651468	chr1:232591411..232599762-chr1:232640234..232651468,6	200	.	232591411	232651468	0	2	8351,11234,	0,48823,
chr1	232935647	232957597	chr1:232935647..232943631-chr1:232951624..232957597,6	200	.	232935647	232957597	0	2	7984,5973,	0,15977,
chr1	232935647	232949475	chr1:232935647..232943631-chr1:232945504..232949475,8	200	.	232935647	232949475	0	2	7984,3971,	0,9857,
chr1	233073021	233087400	chr1:233073021..233080115-chr1:233085827..233087400,5	200	.	233073021	233087400	0	2	7094,1573,	0,12806,
chr1	233073021	233084018	chr1:233073021..233080115-chr1:233080992..233084018,10	200	.	233073021	233084018	0	2	7094,3026,	0,7971,
chr1	233080992	233127566	chr1:233080992..233084018-chr1:233119947..233127566,4	200	.	233080992	233127566	0	2	3026,7619,	0,38955,
chr1	233089033	233105041	chr1:233089033..233091321-chr1:233101071..233105041,5	200	.	233089033	233105041	0	2	2288,3970,	0,12038,
chr1	233728415	233754407	chr1:233728415..233733847-chr1:233743959..233754407,6	200	.	233728415	233754407	0	2	5432,10448,	0,15544,
chr1	233743959	233770002	chr1:233743959..233754407-chr1:233764281..233770002,7	200	.	233743959	233770002	0	2	10448,5721,	0,20322,
chr1	234587525	234616000	chr1:234587525..234592009-chr1:234608240..234616000,7	200	.	234587525	234616000	0	2	4484,7760,	0,20715,
chr1	234655880	234673559	chr1:234655880..234660004-chr1:234664285..234673559,7	200	.	234655880	234673559	0	2	4124,9274,	0,8405,
chr1	234664285	234740538	chr1:234664285..234673559-chr1:234730895..234740538,9	200	.	234664285	234740538	0	2	9274,9643,	0,66610,
chr1	234664285	234722942	chr1:234664285..234673559-chr1:234716664..234722942,8	200	.	234664285	234722942	0	2	9274,6278,	0,52379,
chr1	234664285	234699134	chr1:234664285..234673559-chr1:234693126..234699134,9	200	.	234664285	234699134	0	2	9274,6008,	0,28841,
chr1	234664285	234680552	chr1:234664285..234673559-chr1:234674386..234680552,11	200	.	234664285	234680552	0	2	9274,6166,	0,10101,
chr1	234755314	234863569	chr1:234755314..234758773-chr1:234853620..234863569,6	200	.	234755314	234863569	0	2	3459,9949,	0,98306,
chr1	234755314	234770524	chr1:234755314..234758773-chr1:234762617..234770524,9	200	.	234755314	234770524	0	2	3459,7907,	0,7303,
chr1	234762617	234863569	chr1:234762617..234770524-chr1:234853620..234863569,13	200	.	234762617	234863569	0	2	7907,9949,	0,91003,
chr1	234762617	234852018	chr1:234762617..234770524-chr1:234844209..234852018,10	200	.	234762617	234852018	0	2	7907,7809,	0,81592,
chr1	234762617	234841950	chr1:234762617..234770524-chr1:234837183..234841950,7	200	.	234762617	234841950	0	2	7907,4767,	0,74566,
chr1	234762617	234829175	chr1:234762617..234770524-chr1:234823849..234829175,4	200	.	234762617	234829175	0	2	7907,5326,	0,61232,
chr1	234762617	234820756	chr1:234762617..234770524-chr1:234814729..234820756,5	200	.	234762617	234820756	0	2	7907,6027,	0,52112,
chr1	234762617	234812249	chr1:234762617..234770524-chr1:234808007..234812249,7	200	.	234762617	234812249	0	2	7907,4242,	0,45390,
chr1	234762617	234794364	chr1:234762617..234770524-chr1:234792279..234794364,5	200	.	234762617	234794364	0	2	7907,2085,	0,29662,
chr1	234762617	234785962	chr1:234762617..234770524-chr1:234783021..234785962,8	200	.	234762617	234785962	0	2	7907,2941,	0,20404,
chr1	234762617	234781365	chr1:234762617..234770524-chr1:234773894..234781365,17	200	.	234762617	234781365	0	2	7907,7471,	0,11277,
chr1	234773894	234863569	chr1:234773894..234781365-chr1:234853620..234863569,11	200	.	234773894	234863569	0	2	7471,9949,	0,79726,
chr1	234783021	234863569	chr1:234783021..234785962-chr1:234853620..234863569,4	200	.	234783021	234863569	0	2	2941,9949,	0,70599,
chr1	234792279	234863569	chr1:234792279..234794364-chr1:234853620..234863569,6	200	.	234792279	234863569	0	2	2085,9949,	0,61341,
chr1	234808007	234863569	chr1:234808007..234812249-chr1:234853620..234863569,7	200	.	234808007	234863569	0	2	4242,9949,	0,45613,
chr1	234814729	234863569	chr1:234814729..234820756-chr1:234853620..234863569,8	200	.	234814729	234863569	0	2	6027,9949,	0,38891,
chr1	234823849	234863569	chr1:234823849..234829175-chr1:234853620..234863569,8	200	.	234823849	234863569	0	2	5326,9949,	0,29771,
chr1	234837183	234863569	chr1:234837183..234841950-chr1:234853620..234863569,13	200	.	234837183	234863569	0	2	4767,9949,	0,16437,
chr1	234844209	234863569	chr1:234844209..234852018-chr1:234853620..234863569,38	200	.	234844209	234863569	0	2	7809,9949,	0,9411,
chr1	234853620	234869869	chr1:234853620..234863569-chr1:234868187..234869869,6	200	.	234853620	234869869	0	2	9949,1682,	0,14567,
chr1	235489675	235532118	chr1:235489675..235493575-chr1:235529220..235532118,6	200	.	235489675	235532118	0	2	3900,2898,	0,39545,
chr1	235985858	236047357	chr1:235985858..235991794-chr1:236041407..236047357,4	200	.	235985858	236047357	0	2	5936,5950,	0,55549,
chr1	235992920	236047357	chr1:235992920..236001837-chr1:236041407..236047357,4	200	.	235992920	236047357	0	2	8917,5950,	0,48487,
chr1	235992920	236035546	chr1:235992920..236001837-chr1:236026642..236035546,7	200	.	235992920	236035546	0	2	8917,8904,	0,33722,
chr1	236003055	236019263	chr1:236003055..236006692-chr1:236013641..236019263,5	200	.	236003055	236019263	0	2	3637,5622,	0,10586,
chr1	236026642	236047357	chr1:236026642..236035546-chr1:236041407..236047357,6	200	.	236026642	236047357	0	2	8904,5950,	0,14765,
chr1	236026642	236038344	chr1:236026642..236035546-chr1:236036166..236038344,8	200	.	236026642	236038344	0	2	8904,2178,	0,9524,
chr1	236588043	236688941	chr1:236588043..236590858-chr1:236683494..236688941,4	200	.	236588043	236688941	0	2	2815,5447,	0,95451,
chr1	236601183	236688941	chr1:236601183..236607658-chr1:236683494..236688941,5	200	.	236601183	236688941	0	2	6475,5447,	0,82311,
chr1	236610212	236688941	chr1:236610212..236612308-chr1:236683494..236688941,4	200	.	236610212	236688941	0	2	2096,5447,	0,73282,
chr1	236617585	236688941	chr1:236617585..236622179-chr1:236683494..236688941,8	200	.	236617585	236688941	0	2	4594,5447,	0,65909,
chr1	236617585	236682601	chr1:236617585..236622179-chr1:236680749..236682601,4	200	.	236617585	236682601	0	2	4594,1852,	0,63164,
chr1	236634451	236688941	chr1:236634451..236638208-chr1:236683494..236688941,7	200	.	236634451	236688941	0	2	3757,5447,	0,49043,
chr1	236639888	236688941	chr1:236639888..236647183-chr1:236683494..236688941,13	200	.	236639888	236688941	0	2	7295,5447,	0,43606,
chr1	236639888	236680046	chr1:236639888..236647183-chr1:236678475..236680046,6	200	.	236639888	236680046	0	2	7295,1571,	0,38587,
chr1	236648936	236688941	chr1:236648936..236650290-chr1:236683494..236688941,6	200	.	236648936	236688941	0	2	1354,5447,	0,34558,
chr1	236655254	236682601	chr1:236655254..236658358-chr1:236680749..236682601,9	200	.	236655254	236682601	0	2	3104,1852,	0,25495,
chr1	236664736	236688941	chr1:236664736..236667816-chr1:236683494..236688941,11	200	.	236664736	236688941	0	2	3080,5447,	0,18758,
chr1	236664736	236680046	chr1:236664736..236667816-chr1:236678475..236680046,6	200	.	236664736	236680046	0	2	3080,1571,	0,13739,
chr1	236673095	236688941	chr1:236673095..236674544-chr1:236683494..236688941,5	200	.	236673095	236688941	0	2	1449,5447,	0,10399,
chr1	236678475	236696697	chr1:236678475..236680046-chr1:236692657..236696697,5	200	.	236678475	236696697	0	2	1571,4040,	0,14182,
chr1	236678475	236688941	chr1:236678475..236680046-chr1:236683494..236688941,9	200	.	236678475	236688941	0	2	1571,5447,	0,5019,
chr1	236683494	236696697	chr1:236683494..236688941-chr1:236692657..236696697,13	200	.	236683494	236696697	0	2	5447,4040,	0,9163,
chr1	236722393	236776285	chr1:236722393..236724158-chr1:236766000..236776285,7	200	.	236722393	236776285	0	2	1765,10285,	0,43607,
chr1	236734477	236776285	chr1:236734477..236740851-chr1:236766000..236776285,6	200	.	236734477	236776285	0	2	6374,10285,	0,31523,
chr1	236766000	236787534	chr1:236766000..236776285-chr1:236785141..236787534,11	200	.	236766000	236787534	0	2	10285,2393,	0,19141,
chr1	236766000	236781292	chr1:236766000..236776285-chr1:236777165..236781292,20	200	.	236766000	236781292	0	2	10285,4127,	0,11165,
chr1	243416346	243432667	chr1:243416346..243420822-chr1:243430338..243432667,5	200	.	243416346	243432667	0	2	4476,2329,	0,13992,
chr1	244598685	244616520	chr1:244598685..244604423-chr1:244613470..244616520,7	200	.	244598685	244616520	0	2	5738,3050,	0,14785,
chr1	244613470	244626752	chr1:244613470..244616520-chr1:244623351..244626752,5	200	.	244613470	244626752	0	2	3050,3401,	0,9881,
chr1	244815390	244832756	chr1:244815390..244817951-chr1:244821995..244832756,6	200	.	244815390	244832756	0	2	2561,10761,	0,6605,
chr1	244996377	245020031	chr1:244996377..245000693-chr1:245009771..245020031,8	200	.	244996377	245020031	0	2	4316,10260,	0,13394,
chr1	245009771	245029621	chr1:245009771..245020031-chr1:245024514..245029621,15	200	.	245009771	245029621	0	2	10260,5107,	0,14743,
chr1	245126735	245135898	chr1:245126735..245129801-chr1:245132417..245135898,12	200	.	245126735	245135898	0	2	3066,3481,	0,5682,
chr1	245132417	245198605	chr1:245132417..245135898-chr1:245193220..245198605,5	200	.	245132417	245198605	0	2	3481,5385,	0,60803,
chr1	245316560	245366332	chr1:245316560..245318859-chr1:245357293..245366332,6	200	.	245316560	245366332	0	2	2299,9039,	0,40733,
chr1	245316560	245333085	chr1:245316560..245318859-chr1:245328150..245333085,5	200	.	245316560	245333085	0	2	2299,4935,	0,11590,
chr1	246678818	246766694	chr1:246678818..246687225-chr1:246760388..246766694,4	200	.	246678818	246766694	0	2	8407,6306,	0,81570,
chr1	246727276	246766694	chr1:246727276..246730722-chr1:246760388..246766694,7	200	.	246727276	246766694	0	2	3446,6306,	0,33112,
chr1	246727276	246749157	chr1:246727276..246730722-chr1:246745713..246749157,5	200	.	246727276	246749157	0	2	3446,3444,	0,18437,
chr1	246885677	246904296	chr1:246885677..246889061-chr1:246901932..246904296,5	200	.	246885677	246904296	0	2	3384,2364,	0,16255,
chr1	246885677	246895253	chr1:246885677..246889061-chr1:246889777..246895253,5	200	.	246885677	246895253	0	2	3384,5476,	0,4100,
chr1	246941394	246967174	chr1:246941394..246944803-chr1:246950823..246967174,11	200	.	246941394	246967174	0	2	3409,16351,	0,9429,
chr1	246941394	246949500	chr1:246941394..246944803-chr1:246947057..246949500,5	200	.	246941394	246949500	0	2	3409,2443,	0,5663,
chr1	246947057	246967174	chr1:246947057..246949500-chr1:246950823..246967174,9	200	.	246947057	246967174	0	2	2443,16351,	0,3766,
chr1	246950823	246978845	chr1:246950823..246967174-chr1:246975895..246978845,9	200	.	246950823	246978845	0	2	16351,2950,	0,25072,
chr1	247205478	247284990	chr1:247205478..247213880-chr1:247274157..247284990,5	200	.	247205478	247284990	0	2	8402,10833,	0,68679,
chr1	247226667	247242637	chr1:247226667..247230270-chr1:247240200..247242637,6	200	.	247226667	247242637	0	2	3603,2437,	0,13533,
chr1	247240200	247254653	chr1:247240200..247242637-chr1:247246377..247254653,5	200	.	247240200	247254653	0	2	2437,8276,	0,6177,
chr1	247246377	247284990	chr1:247246377..247254653-chr1:247274157..247284990,5	200	.	247246377	247284990	0	2	8276,10833,	0,27780,
chr1	247246377	247268441	chr1:247246377..247254653-chr1:247265060..247268441,6	200	.	247246377	247268441	0	2	8276,3381,	0,18683,
chr1	247485883	247497168	chr1:247485883..247489574-chr1:247493293..247497168,10	200	.	247485883	247497168	0	2	3691,3875,	0,7410,
chr1	249102742	249154999	chr1:249102742..249105089-chr1:249140383..249154999,5	200	.	249102742	249154999	0	2	2347,14616,	0,37641,
chr1	249118395	249135534	chr1:249118395..249121690-chr1:249128315..249135534,11	200	.	249118395	249135534	0	2	3295,7219,	0,9920,
chr1	249128315	249154999	chr1:249128315..249135534-chr1:249140383..249154999,12	200	.	249128315	249154999	0	2	7219,14616,	0,12068,
chr1	249128315	249138631	chr1:249128315..249135534-chr1:249136688..249138631,5	200	.	249128315	249138631	0	2	7219,1943,	0,8373,
chr1	249136688	249154999	chr1:249136688..249138631-chr1:249140383..249154999,6	200	.	249136688	249154999	0	2	1943,14616,	0,3695,
chr1	249140383	249162631	chr1:249140383..249154999-chr1:249160746..249162631,7	200	.	249140383	249162631	0	2	14616,1885,	0,20363,
chr1	249199397	249210684	chr1:249199397..249204660-chr1:249207332..249210684,6	200	.	249199397	249210684	0	2	5263,3352,	0,7935,
chr2	65662224	67518183	chr2:65662224..65664867-chr2:67511793..67518183,2	200	.	65662224	67518183	0	2	2643,6390,	0,1849569,
chr2	65948742	67136065	chr2:65948742..65959351-chr2:67120683..67136065,2	200	.	65948742	67136065	0	2	10609,15382,	0,1171941,
chr2	66217986	67448425	chr2:66217986..66223622-chr2:67433761..67448425,2	200	.	66217986	67448425	0	2	5636,14664,	0,1215775,
chr2	66250819	67448425	chr2:66250819..66255269-chr2:67433761..67448425,2	200	.	66250819	67448425	0	2	4450,14664,	0,1182942,
chr2	66279575	67448425	chr2:66279575..66282895-chr2:67433761..67448425,2	200	.	66279575	67448425	0	2	3320,14664,	0,1154186,
chr2	66426433	67448425	chr2:66426433..66429884-chr2:67433761..67448425,2	200	.	66426433	67448425	0	2	3451,14664,	0,1007328,
chr2	66658055	68548217	chr2:66658055..66675821-chr2:68543390..68548217,3	200	.	66658055	68548217	0	2	17766,4827,	0,1885335,
chr2	66658055	68511719	chr2:66658055..66675821-chr2:68506876..68511719,2	200	.	66658055	68511719	0	2	17766,4843,	0,1848821,
chr2	66658055	68496882	chr2:66658055..66675821-chr2:68494621..68496882,2	200	.	66658055	68496882	0	2	17766,2261,	0,1836566,
chr2	66658055	68287549	chr2:66658055..66675821-chr2:68284824..68287549,2	200	.	66658055	68287549	0	2	17766,2725,	0,1626769,
chr2	66658055	68280000	chr2:66658055..66675821-chr2:68276670..68280000,2	200	.	66658055	68280000	0	2	17766,3330,	0,1618615,
chr2	66658055	68260496	chr2:66658055..66675821-chr2:68254951..68260496,2	200	.	66658055	68260496	0	2	17766,5545,	0,1596896,
chr2	66658055	68236763	chr2:66658055..66675821-chr2:68233801..68236763,3	200	.	66658055	68236763	0	2	17766,2962,	0,1575746,
chr2	66658055	68194500	chr2:66658055..66675821-chr2:68190972..68194500,2	200	.	66658055	68194500	0	2	17766,3528,	0,1532917,
chr2	66658055	68153101	chr2:66658055..66675821-chr2:68147866..68153101,2	200	.	66658055	68153101	0	2	17766,5235,	0,1489811,
chr2	66658055	68144726	chr2:66658055..66675821-chr2:68141916..68144726,2	200	.	66658055	68144726	0	2	17766,2810,	0,1483861,
chr2	66658055	68141165	chr2:66658055..66675821-chr2:68138598..68141165,3	200	.	66658055	68141165	0	2	17766,2567,	0,1480543,
chr2	66658055	68118365	chr2:66658055..66675821-chr2:68114739..68118365,3	200	.	66658055	68118365	0	2	17766,3626,	0,1456684,
chr2	66658055	68111846	chr2:66658055..66675821-chr2:68106509..68111846,4	200	.	66658055	68111846	0	2	17766,5337,	0,1448454,
chr2	66658055	68100621	chr2:66658055..66675821-chr2:68097880..68100621,2	200	.	66658055	68100621	0	2	17766,2741,	0,1439825,
chr2	66658055	68076095	chr2:66658055..66675821-chr2:68074367..68076095,2	200	.	66658055	68076095	0	2	17766,1728,	0,1416312,
chr2	66658055	68070753	chr2:66658055..66675821-chr2:68064725..68070753,2	200	.	66658055	68070753	0	2	17766,6028,	0,1406670,
chr2	66658055	67989924	chr2:66658055..66675821-chr2:67986273..67989924,2	200	.	66658055	67989924	0	2	17766,3651,	0,1328218,
chr2	66658055	67981532	chr2:66658055..66675821-chr2:67978254..67981532,2	200	.	66658055	67981532	0	2	17766,3278,	0,1320199,
chr2	66658055	67977176	chr2:66658055..66675821-chr2:67971449..67977176,2	200	.	66658055	67977176	0	2	17766,5727,	0,1313394,
chr2	66658055	67961395	chr2:66658055..66675821-chr2:67958230..67961395,2	200	.	66658055	67961395	0	2	17766,3165,	0,1300175,
chr2	66658055	67935807	chr2:66658055..66675821-chr2:67934325..67935807,3	200	.	66658055	67935807	0	2	17766,1482,	0,1276270,
chr2	66658055	67905178	chr2:66658055..66675821-chr2:67902676..67905178,2	200	.	66658055	67905178	0	2	17766,2502,	0,1244621,
chr2	66658055	67890732	chr2:66658055..66675821-chr2:67884872..67890732,2	200	.	66658055	67890732	0	2	17766,5860,	0,1226817,
chr2	66658055	67873160	chr2:66658055..66675821-chr2:67868420..67873160,2	200	.	66658055	67873160	0	2	17766,4740,	0,1210365,
chr2	66658055	67857546	chr2:66658055..66675821-chr2:67851742..67857546,2	200	.	66658055	67857546	0	2	17766,5804,	0,1193687,
chr2	66658055	67801397	chr2:66658055..66675821-chr2:67798386..67801397,3	200	.	66658055	67801397	0	2	17766,3011,	0,1140331,
chr2	66658055	67744110	chr2:66658055..66675821-chr2:67737083..67744110,5	200	.	66658055	67744110	0	2	17766,7027,	0,1079028,
chr2	66658055	67731959	chr2:66658055..66675821-chr2:67727464..67731959,3	200	.	66658055	67731959	0	2	17766,4495,	0,1069409,
chr2	66658055	67707920	chr2:66658055..66675821-chr2:67701582..67707920,4	200	.	66658055	67707920	0	2	17766,6338,	0,1043527,
chr2	66658055	67694917	chr2:66658055..66675821-chr2:67687587..67694917,4	200	.	66658055	67694917	0	2	17766,7330,	0,1029532,
chr2	66658055	67675281	chr2:66658055..66675821-chr2:67660862..67675281,7	200	.	66658055	67675281	0	2	17766,14419,	0,1002807,
chr2	66658055	67655555	chr2:66658055..66675821-chr2:67653956..67655555,2	200	.	66658055	67655555	0	2	17766,1599,	0,995901,
chr2	66658055	67605168	chr2:66658055..66675821-chr2:67599700..67605168,2	200	.	66658055	67605168	0	2	17766,5468,	0,941645,
chr2	66658055	67566900	chr2:66658055..66675821-chr2:67565421..67566900,2	200	.	66658055	67566900	0	2	17766,1479,	0,907366,
chr2	66658055	67555513	chr2:66658055..66675821-chr2:67551410..67555513,5	200	.	66658055	67555513	0	2	17766,4103,	0,893355,
chr2	66658055	67549213	chr2:66658055..66675821-chr2:67545550..67549213,6	200	.	66658055	67549213	0	2	17766,3663,	0,887495,
chr2	66658055	67537325	chr2:66658055..66675821-chr2:67533221..67537325,3	200	.	66658055	67537325	0	2	17766,4104,	0,875166,
chr2	66658055	67518183	chr2:66658055..66675821-chr2:67511793..67518183,3	200	.	66658055	67518183	0	2	17766,6390,	0,853738,
chr2	66658055	67509340	chr2:66658055..66675821-chr2:67507349..67509340,3	200	.	66658055	67509340	0	2	17766,1991,	0,849294,
chr2	66658055	67465600	chr2:66658055..66675821-chr2:67460841..67465600,6	200	.	66658055	67465600	0	2	17766,4759,	0,802786,
chr2	66658055	67460040	chr2:66658055..66675821-chr2:67451451..67460040,3	200	.	66658055	67460040	0	2	17766,8589,	0,793396,
chr2	66658055	67448425	chr2:66658055..66675821-chr2:67433761..67448425,7	200	.	66658055	67448425	0	2	17766,14664,	0,775706,
chr2	66658055	67408113	chr2:66658055..66675821-chr2:67405689..67408113,3	200	.	66658055	67408113	0	2	17766,2424,	0,747634,
chr2	66658055	67402787	chr2:66658055..66675821-chr2:67396396..67402787,3	200	.	66658055	67402787	0	2	17766,6391,	0,738341,
chr2	66658055	67393864	chr2:66658055..66675821-chr2:67391693..67393864,3	200	.	66658055	67393864	0	2	17766,2171,	0,733638,
chr2	66658055	67388329	chr2:66658055..66675821-chr2:67385744..67388329,4	200	.	66658055	67388329	0	2	17766,2585,	0,727689,
chr2	66658055	67377538	chr2:66658055..66675821-chr2:67372522..67377538,3	200	.	66658055	67377538	0	2	17766,5016,	0,714467,
chr2	66658055	67362461	chr2:66658055..66675821-chr2:67360427..67362461,2	200	.	66658055	67362461	0	2	17766,2034,	0,702372,
chr2	66658055	67359109	chr2:66658055..66675821-chr2:67355175..67359109,3	200	.	66658055	67359109	0	2	17766,3934,	0,697120,
chr2	66658055	67348376	chr2:66658055..66675821-chr2:67340513..67348376,3	200	.	66658055	67348376	0	2	17766,7863,	0,682458,
chr2	66658055	67337331	chr2:66658055..66675821-chr2:67333107..67337331,2	200	.	66658055	67337331	0	2	17766,4224,	0,675052,
chr2	66658055	67295286	chr2:66658055..66675821-chr2:67292341..67295286,4	200	.	66658055	67295286	0	2	17766,2945,	0,634286,
chr2	66658055	67276282	chr2:66658055..66675821-chr2:67271044..67276282,2	200	.	66658055	67276282	0	2	17766,5238,	0,612989,
chr2	66658055	67267977	chr2:66658055..66675821-chr2:67261987..67267977,6	200	.	66658055	67267977	0	2	17766,5990,	0,603932,
chr2	66658055	67252438	chr2:66658055..66675821-chr2:67248855..67252438,4	200	.	66658055	67252438	0	2	17766,3583,	0,590800,
chr2	66658055	67240594	chr2:66658055..66675821-chr2:67236969..67240594,4	200	.	66658055	67240594	0	2	17766,3625,	0,578914,
chr2	66658055	67226282	chr2:66658055..66675821-chr2:67220489..67226282,2	200	.	66658055	67226282	0	2	17766,5793,	0,562434,
chr2	66658055	67218729	chr2:66658055..66675821-chr2:67216263..67218729,3	200	.	66658055	67218729	0	2	17766,2466,	0,558208,
chr2	66658055	67211788	chr2:66658055..66675821-chr2:67209353..67211788,2	200	.	66658055	67211788	0	2	17766,2435,	0,551298,
chr2	66658055	67194028	chr2:66658055..66675821-chr2:67188840..67194028,3	200	.	66658055	67194028	0	2	17766,5188,	0,530785,
chr2	66658055	67171219	chr2:66658055..66675821-chr2:67164499..67171219,5	200	.	66658055	67171219	0	2	17766,6720,	0,506444,
chr2	66658055	67162282	chr2:66658055..66675821-chr2:67158410..67162282,2	200	.	66658055	67162282	0	2	17766,3872,	0,500355,
chr2	66658055	67153859	chr2:66658055..66675821-chr2:67147892..67153859,2	200	.	66658055	67153859	0	2	17766,5967,	0,489837,
chr2	66658055	67143233	chr2:66658055..66675821-chr2:67139342..67143233,4	200	.	66658055	67143233	0	2	17766,3891,	0,481287,
chr2	66658055	67136065	chr2:66658055..66675821-chr2:67120683..67136065,10	200	.	66658055	67136065	0	2	17766,15382,	0,462628,
chr2	66658055	67114205	chr2:66658055..66675821-chr2:67111347..67114205,3	200	.	66658055	67114205	0	2	17766,2858,	0,453292,
chr2	66680557	67628120	chr2:66680557..66687704-chr2:67624044..67628120,2	200	.	66680557	67628120	0	2	7147,4076,	0,943487,
chr2	66694381	67136065	chr2:66694381..66697206-chr2:67120683..67136065,3	200	.	66694381	67136065	0	2	2825,15382,	0,426302,
chr2	66758476	67136065	chr2:66758476..66764470-chr2:67120683..67136065,2	200	.	66758476	67136065	0	2	5994,15382,	0,362207,
chr2	66788199	68340461	chr2:66788199..66806880-chr2:68335951..68340461,3	200	.	66788199	68340461	0	2	18681,4510,	0,1547752,
chr2	66788199	68274796	chr2:66788199..66806880-chr2:68269859..68274796,2	200	.	66788199	68274796	0	2	18681,4937,	0,1481660,
chr2	66788199	68186071	chr2:66788199..66806880-chr2:68177703..68186071,2	200	.	66788199	68186071	0	2	18681,8368,	0,1389504,
chr2	66788199	68124535	chr2:66788199..66806880-chr2:68118958..68124535,6	200	.	66788199	68124535	0	2	18681,5577,	0,1330759,
chr2	66788199	68085926	chr2:66788199..66806880-chr2:68082734..68085926,5	200	.	66788199	68085926	0	2	18681,3192,	0,1294535,
chr2	66788199	68070753	chr2:66788199..66806880-chr2:68064725..68070753,3	200	.	66788199	68070753	0	2	18681,6028,	0,1276526,
chr2	66788199	68052221	chr2:66788199..66806880-chr2:68049623..68052221,3	200	.	66788199	68052221	0	2	18681,2598,	0,1261424,
chr2	66788199	68020494	chr2:66788199..66806880-chr2:68016517..68020494,2	200	.	66788199	68020494	0	2	18681,3977,	0,1228318,
chr2	66788199	67901858	chr2:66788199..66806880-chr2:67892659..67901858,2	200	.	66788199	67901858	0	2	18681,9199,	0,1104460,
chr2	66788199	67881857	chr2:66788199..66806880-chr2:67874550..67881857,2	200	.	66788199	67881857	0	2	18681,7307,	0,1086351,
chr2	66788199	67873160	chr2:66788199..66806880-chr2:67868420..67873160,2	200	.	66788199	67873160	0	2	18681,4740,	0,1080221,
chr2	66788199	67829946	chr2:66788199..66806880-chr2:67827115..67829946,3	200	.	66788199	67829946	0	2	18681,2831,	0,1038916,
chr2	66788199	67792901	chr2:66788199..66806880-chr2:67790428..67792901,2	200	.	66788199	67792901	0	2	18681,2473,	0,1002229,
chr2	66788199	67744110	chr2:66788199..66806880-chr2:67737083..67744110,3	200	.	66788199	67744110	0	2	18681,7027,	0,948884,
chr2	66788199	67731959	chr2:66788199..66806880-chr2:67727464..67731959,2	200	.	66788199	67731959	0	2	18681,4495,	0,939265,
chr2	66788199	67707920	chr2:66788199..66806880-chr2:67701582..67707920,4	200	.	66788199	67707920	0	2	18681,6338,	0,913383,
chr2	66788199	67694917	chr2:66788199..66806880-chr2:67687587..67694917,2	200	.	66788199	67694917	0	2	18681,7330,	0,899388,
chr2	66788199	67684381	chr2:66788199..66806880-chr2:67682567..67684381,2	200	.	66788199	67684381	0	2	18681,1814,	0,894368,
chr2	66788199	67675281	chr2:66788199..66806880-chr2:67660862..67675281,7	200	.	66788199	67675281	0	2	18681,14419,	0,872663,
chr2	66788199	67655555	chr2:66788199..66806880-chr2:67653956..67655555,3	200	.	66788199	67655555	0	2	18681,1599,	0,865757,
chr2	66788199	67628120	chr2:66788199..66806880-chr2:67624044..67628120,5	200	.	66788199	67628120	0	2	18681,4076,	0,835845,
chr2	66788199	67605168	chr2:66788199..66806880-chr2:67599700..67605168,3	200	.	66788199	67605168	0	2	18681,5468,	0,811501,
chr2	66788199	67566900	chr2:66788199..66806880-chr2:67565421..67566900,2	200	.	66788199	67566900	0	2	18681,1479,	0,777222,
chr2	66788199	67555513	chr2:66788199..66806880-chr2:67551410..67555513,3	200	.	66788199	67555513	0	2	18681,4103,	0,763211,
chr2	66788199	67549213	chr2:66788199..66806880-chr2:67545550..67549213,2	200	.	66788199	67549213	0	2	18681,3663,	0,757351,
chr2	66788199	67542574	chr2:66788199..66806880-chr2:67538145..67542574,2	200	.	66788199	67542574	0	2	18681,4429,	0,749946,
chr2	66788199	67537325	chr2:66788199..66806880-chr2:67533221..67537325,4	200	.	66788199	67537325	0	2	18681,4104,	0,745022,
chr2	66788199	67528373	chr2:66788199..66806880-chr2:67526402..67528373,2	200	.	66788199	67528373	0	2	18681,1971,	0,738203,
chr2	66788199	67518183	chr2:66788199..66806880-chr2:67511793..67518183,6	200	.	66788199	67518183	0	2	18681,6390,	0,723594,
chr2	66788199	67503012	chr2:66788199..66806880-chr2:67499041..67503012,2	200	.	66788199	67503012	0	2	18681,3971,	0,710842,
chr2	66788199	67495577	chr2:66788199..66806880-chr2:67493191..67495577,2	200	.	66788199	67495577	0	2	18681,2386,	0,704992,
chr2	66788199	67465600	chr2:66788199..66806880-chr2:67460841..67465600,5	200	.	66788199	67465600	0	2	18681,4759,	0,672642,
chr2	66788199	67460040	chr2:66788199..66806880-chr2:67451451..67460040,5	200	.	66788199	67460040	0	2	18681,8589,	0,663252,
chr2	66788199	67448425	chr2:66788199..66806880-chr2:67433761..67448425,10	200	.	66788199	67448425	0	2	18681,14664,	0,645562,
chr2	66788199	67432393	chr2:66788199..66806880-chr2:67429941..67432393,2	200	.	66788199	67432393	0	2	18681,2452,	0,641742,
chr2	66788199	67428487	chr2:66788199..66806880-chr2:67422689..67428487,4	200	.	66788199	67428487	0	2	18681,5798,	0,634490,
chr2	66788199	67393864	chr2:66788199..66806880-chr2:67391693..67393864,3	200	.	66788199	67393864	0	2	18681,2171,	0,603494,
chr2	66788199	67359109	chr2:66788199..66806880-chr2:67355175..67359109,3	200	.	66788199	67359109	0	2	18681,3934,	0,566976,
chr2	66788199	67351048	chr2:66788199..66806880-chr2:67349128..67351048,2	200	.	66788199	67351048	0	2	18681,1920,	0,560929,
chr2	66788199	67337331	chr2:66788199..66806880-chr2:67333107..67337331,3	200	.	66788199	67337331	0	2	18681,4224,	0,544908,
chr2	66788199	67327661	chr2:66788199..66806880-chr2:67321391..67327661,5	200	.	66788199	67327661	0	2	18681,6270,	0,533192,
chr2	66788199	67282900	chr2:66788199..66806880-chr2:67280684..67282900,2	200	.	66788199	67282900	0	2	18681,2216,	0,492485,
chr2	66788199	67276282	chr2:66788199..66806880-chr2:67271044..67276282,2	200	.	66788199	67276282	0	2	18681,5238,	0,482845,
chr2	66788199	67267977	chr2:66788199..66806880-chr2:67261987..67267977,3	200	.	66788199	67267977	0	2	18681,5990,	0,473788,
chr2	66788199	67252438	chr2:66788199..66806880-chr2:67248855..67252438,2	200	.	66788199	67252438	0	2	18681,3583,	0,460656,
chr2	66788199	67226282	chr2:66788199..66806880-chr2:67220489..67226282,2	200	.	66788199	67226282	0	2	18681,5793,	0,432290,
chr2	66788199	67211788	chr2:66788199..66806880-chr2:67209353..67211788,2	200	.	66788199	67211788	0	2	18681,2435,	0,421154,
chr2	66788199	67197344	chr2:66788199..66806880-chr2:67195418..67197344,2	200	.	66788199	67197344	0	2	18681,1926,	0,407219,
chr2	66788199	67194028	chr2:66788199..66806880-chr2:67188840..67194028,5	200	.	66788199	67194028	0	2	18681,5188,	0,400641,
chr2	66788199	67178968	chr2:66788199..66806880-chr2:67175641..67178968,3	200	.	66788199	67178968	0	2	18681,3327,	0,387442,
chr2	66788199	67171219	chr2:66788199..66806880-chr2:67164499..67171219,2	200	.	66788199	67171219	0	2	18681,6720,	0,376300,
chr2	66788199	67153859	chr2:66788199..66806880-chr2:67147892..67153859,5	200	.	66788199	67153859	0	2	18681,5967,	0,359693,
chr2	66788199	67143233	chr2:66788199..66806880-chr2:67139342..67143233,3	200	.	66788199	67143233	0	2	18681,3891,	0,351143,
chr2	66788199	67136065	chr2:66788199..66806880-chr2:67120683..67136065,7	200	.	66788199	67136065	0	2	18681,15382,	0,332484,
chr2	66788199	67114205	chr2:66788199..66806880-chr2:67111347..67114205,2	200	.	66788199	67114205	0	2	18681,2858,	0,323148,
chr2	66788199	67110325	chr2:66788199..66806880-chr2:67105421..67110325,3	200	.	66788199	67110325	0	2	18681,4904,	0,317222,
chr2	66807686	67448425	chr2:66807686..66811603-chr2:67433761..67448425,3	200	.	66807686	67448425	0	2	3917,14664,	0,626075,
chr2	66807686	67136065	chr2:66807686..66811603-chr2:67120683..67136065,5	200	.	66807686	67136065	0	2	3917,15382,	0,312997,
chr2	66813529	67448425	chr2:66813529..66817786-chr2:67433761..67448425,2	200	.	66813529	67448425	0	2	4257,14664,	0,620232,
chr2	66822462	67448425	chr2:66822462..66831089-chr2:67433761..67448425,2	200	.	66822462	67448425	0	2	8627,14664,	0,611299,
chr2	66822462	67136065	chr2:66822462..66831089-chr2:67120683..67136065,2	200	.	66822462	67136065	0	2	8627,15382,	0,298221,
chr2	66868459	67448425	chr2:66868459..66870336-chr2:67433761..67448425,2	200	.	66868459	67448425	0	2	1877,14664,	0,565302,
chr2	66878032	67136065	chr2:66878032..66879935-chr2:67120683..67136065,2	200	.	66878032	67136065	0	2	1903,15382,	0,242651,
chr2	66896599	67448425	chr2:66896599..66904770-chr2:67433761..67448425,9	200	.	66896599	67448425	0	2	8171,14664,	0,537162,
chr2	66905721	67448425	chr2:66905721..66911426-chr2:67433761..67448425,6	200	.	66905721	67448425	0	2	5705,14664,	0,528040,
chr2	66914366	67628120	chr2:66914366..66934924-chr2:67624044..67628120,2	200	.	66914366	67628120	0	2	20558,4076,	0,709678,
chr2	66914366	67448425	chr2:66914366..66934924-chr2:67433761..67448425,19	200	.	66914366	67448425	0	2	20558,14664,	0,519395,
chr2	66914366	67136065	chr2:66914366..66934924-chr2:67120683..67136065,8	200	.	66914366	67136065	0	2	20558,15382,	0,206317,
chr2	66938244	67136065	chr2:66938244..66939921-chr2:67120683..67136065,3	200	.	66938244	67136065	0	2	1677,15382,	0,182439,
chr2	66940855	67136065	chr2:66940855..66946250-chr2:67120683..67136065,3	200	.	66940855	67136065	0	2	5395,15382,	0,179828,
chr2	66947123	67448425	chr2:66947123..66959651-chr2:67433761..67448425,4	200	.	66947123	67448425	0	2	12528,14664,	0,486638,
chr2	66947123	67136065	chr2:66947123..66959651-chr2:67120683..67136065,8	200	.	66947123	67136065	0	2	12528,15382,	0,173560,
chr2	66995889	67448425	chr2:66995889..67007261-chr2:67433761..67448425,6	200	.	66995889	67448425	0	2	11372,14664,	0,437872,
chr2	66995889	67136065	chr2:66995889..67007261-chr2:67120683..67136065,4	200	.	66995889	67136065	0	2	11372,15382,	0,124794,
chr2	67011851	67448425	chr2:67011851..67015959-chr2:67433761..67448425,2	200	.	67011851	67448425	0	2	4108,14664,	0,421910,
chr2	67016681	67628120	chr2:67016681..67023742-chr2:67624044..67628120,2	200	.	67016681	67628120	0	2	7061,4076,	0,607363,
chr2	67016681	67448425	chr2:67016681..67023742-chr2:67433761..67448425,2	200	.	67016681	67448425	0	2	7061,14664,	0,417080,
chr2	67016681	67136065	chr2:67016681..67023742-chr2:67120683..67136065,5	200	.	67016681	67136065	0	2	7061,15382,	0,104002,
chr2	67030759	67448425	chr2:67030759..67034426-chr2:67433761..67448425,3	200	.	67030759	67448425	0	2	3667,14664,	0,403002,
chr2	67040504	67448425	chr2:67040504..67052621-chr2:67433761..67448425,3	200	.	67040504	67448425	0	2	12117,14664,	0,393257,
chr2	67040504	67136065	chr2:67040504..67052621-chr2:67120683..67136065,5	200	.	67040504	67136065	0	2	12117,15382,	0,80179,
chr2	67060392	67628120	chr2:67060392..67079493-chr2:67624044..67628120,2	200	.	67060392	67628120	0	2	19101,4076,	0,563652,
chr2	67060392	67136065	chr2:67060392..67079493-chr2:67120683..67136065,9	200	.	67060392	67136065	0	2	19101,15382,	0,60291,
chr2	67092483	67448425	chr2:67092483..67103074-chr2:67433761..67448425,6	200	.	67092483	67448425	0	2	10591,14664,	0,341278,
chr2	67092483	67136065	chr2:67092483..67103074-chr2:67120683..67136065,8	200	.	67092483	67136065	0	2	10591,15382,	0,28200,
chr2	200312686	202071525	chr2:200312686..200334298-chr2:202065990..202071525,2	200	.	200312686	202071525	0	2	21612,5535,	0,1753304,
chr2	200389295	201758434	chr2:200389295..200391638-chr2:201751883..201758434,2	200	.	200389295	201758434	0	2	2343,6551,	0,1362588,
chr2	200774356	201614217	chr2:200774356..200780069-chr2:201609673..201614217,2	200	.	200774356	201614217	0	2	5713,4544,	0,835317,
chr2	200774356	201523992	chr2:200774356..200780069-chr2:201515749..201523992,2	200	.	200774356	201523992	0	2	5713,8243,	0,741393,
chr2	200818126	201758434	chr2:200818126..200821899-chr2:201751883..201758434,2	200	.	200818126	201758434	0	2	3773,6551,	0,933757,
chr2	200818126	201571329	chr2:200818126..200821899-chr2:201556903..201571329,3	200	.	200818126	201571329	0	2	3773,14426,	0,738777,
chr2	200818126	201345034	chr2:200818126..200821899-chr2:201339010..201345034,2	200	.	200818126	201345034	0	2	3773,6024,	0,520884,
chr2	200859324	201377274	chr2:200859324..200862618-chr2:201373334..201377274,2	200	.	200859324	201377274	0	2	3294,3940,	0,514010,
chr2	200986522	201830131	chr2:200986522..200997916-chr2:201825970..201830131,2	200	.	200986522	201830131	0	2	11394,4161,	0,839448,
chr2	201046299	201984807	chr2:201046299..201051980-chr2:201980172..201984807,2	200	.	201046299	201984807	0	2	5681,4635,	0,933873,
chr2	201046299	201377274	chr2:201046299..201051980-chr2:201373334..201377274,2	200	.	201046299	201377274	0	2	5681,3940,	0,327035,
chr2	201054486	201679710	chr2:201054486..201060436-chr2:201675240..201679710,2	200	.	201054486	201679710	0	2	5950,4470,	0,620754,
chr2	201054486	201377274	chr2:201054486..201060436-chr2:201373334..201377274,2	200	.	201054486	201377274	0	2	5950,3940,	0,318848,
chr2	201101290	201627941	chr2:201101290..201105597-chr2:201625939..201627941,2	200	.	201101290	201627941	0	2	4307,2002,	0,524649,
chr2	201169981	201571329	chr2:201169981..201173575-chr2:201556903..201571329,3	200	.	201169981	201571329	0	2	3594,14426,	0,386922,
chr2	201169981	201505670	chr2:201169981..201173575-chr2:201504066..201505670,2	200	.	201169981	201505670	0	2	3594,1604,	0,334085,
chr2	201169981	201407474	chr2:201169981..201173575-chr2:201402922..201407474,2	200	.	201169981	201407474	0	2	3594,4552,	0,232941,
chr2	8060182	8823322	chr2:8060182..8064492-chr2:8816698..8823322,2	200	.	8060182	8823322	0	2	4310,6624,	0,756516,
chr2	8167381	8469783	chr2:8167381..8172622-chr2:8464702..8469783,2	200	.	8167381	8469783	0	2	5241,5081,	0,297321,
chr2	8184489	8978362	chr2:8184489..8186924-chr2:8976647..8978362,2	200	.	8184489	8978362	0	2	2435,1715,	0,792158,
chr2	8184489	8469783	chr2:8184489..8186924-chr2:8464702..8469783,2	200	.	8184489	8469783	0	2	2435,5081,	0,280213,
chr2	8293036	8823322	chr2:8293036..8294652-chr2:8816698..8823322,3	200	.	8293036	8823322	0	2	1616,6624,	0,523662,
chr2	8340735	8823322	chr2:8340735..8342460-chr2:8816698..8823322,2	200	.	8340735	8823322	0	2	1725,6624,	0,475963,
chr2	8361246	8823322	chr2:8361246..8368203-chr2:8816698..8823322,2	200	.	8361246	8823322	0	2	6957,6624,	0,455452,
chr2	8369105	8975134	chr2:8369105..8371134-chr2:8969270..8975134,2	200	.	8369105	8975134	0	2	2029,5864,	0,600165,
chr2	24581676	25555915	chr2:24581676..24588588-chr2:25554023..25555915,2	200	.	24581676	25555915	0	2	6912,1892,	0,972347,
chr2	24629728	25198646	chr2:24629728..24631176-chr2:25193723..25198646,2	200	.	24629728	25198646	0	2	1448,4923,	0,563995,
chr2	24981302	25555915	chr2:24981302..24983954-chr2:25554023..25555915,2	200	.	24981302	25555915	0	2	2652,1892,	0,572721,
chr2	24989006	25198646	chr2:24989006..24995958-chr2:25193723..25198646,2	200	.	24989006	25198646	0	2	6952,4923,	0,204717,
chr2	25014656	25471354	chr2:25014656..25018617-chr2:25466496..25471354,4	200	.	25014656	25471354	0	2	3961,4858,	0,451840,
chr2	25014656	25388306	chr2:25014656..25018617-chr2:25385269..25388306,3	200	.	25014656	25388306	0	2	3961,3037,	0,370613,
chr2	25014656	25260261	chr2:25014656..25018617-chr2:25256453..25260261,2	200	.	25014656	25260261	0	2	3961,3808,	0,241797,
chr2	25059939	25897661	chr2:25059939..25076565-chr2:25894919..25897661,3	200	.	25059939	25897661	0	2	16626,2742,	0,834980,
chr2	25059939	25553315	chr2:25059939..25076565-chr2:25550457..25553315,2	200	.	25059939	25553315	0	2	16626,2858,	0,490518,
chr2	25059939	25266690	chr2:25059939..25076565-chr2:25263601..25266690,3	200	.	25059939	25266690	0	2	16626,3089,	0,203662,
chr2	25139501	25633431	chr2:25139501..25143879-chr2:25631358..25633431,2	200	.	25139501	25633431	0	2	4378,2073,	0,491857,
chr2	25139501	25471354	chr2:25139501..25143879-chr2:25466496..25471354,4	200	.	25139501	25471354	0	2	4378,4858,	0,326995,
chr2	25139501	25407991	chr2:25139501..25143879-chr2:25404968..25407991,2	200	.	25139501	25407991	0	2	4378,3023,	0,265467,
chr2	25139501	25370665	chr2:25139501..25143879-chr2:25369230..25370665,2	200	.	25139501	25370665	0	2	4378,1435,	0,229729,
chr2	33170601	33685644	chr2:33170601..33173306-chr2:33677287..33685644,2	200	.	33170601	33685644	0	2	2705,8357,	0,506686,
chr2	33495873	33825479	chr2:33495873..33502339-chr2:33822336..33825479,2	200	.	33495873	33825479	0	2	6466,3143,	0,326463,
chr2	40657265	42007871	chr2:40657265..40672956-chr2:42004936..42007871,3	200	.	40657265	42007871	0	2	15691,2935,	0,1347671,
chr2	40784463	42278338	chr2:40784463..40789986-chr2:42272425..42278338,2	200	.	40784463	42278338	0	2	5523,5913,	0,1487962,
chr2	74662739	75866455	chr2:74662739..74670142-chr2:75862442..75866455,2	200	.	74662739	75866455	0	2	7403,4013,	0,1199703,
chr2	74762616	75939134	chr2:74762616..74765218-chr2:75936599..75939134,2	200	.	74762616	75939134	0	2	2602,2535,	0,1173983,
chr2	74800717	75788995	chr2:74800717..74803584-chr2:75786367..75788995,2	200	.	74800717	75788995	0	2	2867,2628,	0,985650,
chr2	75060155	75841828	chr2:75060155..75063247-chr2:75831136..75841828,3	200	.	75060155	75841828	0	2	3092,10692,	0,770981,
chr2	75179190	75708097	chr2:75179190..75183405-chr2:75700880..75708097,2	200	.	75179190	75708097	0	2	4215,7217,	0,521690,
chr2	75211420	75939134	chr2:75211420..75214383-chr2:75936599..75939134,2	200	.	75211420	75939134	0	2	2963,2535,	0,725179,
chr2	75267762	75788995	chr2:75267762..75269532-chr2:75786367..75788995,2	200	.	75267762	75788995	0	2	1770,2628,	0,518605,
chr2	75406593	75875114	chr2:75406593..75410210-chr2:75872902..75875114,2	200	.	75406593	75875114	0	2	3617,2212,	0,466309,
chr2	99387771	100943901	chr2:99387771..99396177-chr2:100935369..100943901,2	200	.	99387771	100943901	0	2	8406,8532,	0,1547598,
chr2	99911342	101587671	chr2:99911342..99915457-chr2:101584104..101587671,2	200	.	99911342	101587671	0	2	4115,3567,	0,1672762,
chr2	100031221	100831712	chr2:100031221..100040371-chr2:100826679..100831712,2	200	.	100031221	100831712	0	2	9150,5033,	0,795458,
chr2	100108532	100904979	chr2:100108532..100111452-chr2:100892735..100904979,2	200	.	100108532	100904979	0	2	2920,12244,	0,784203,
chr2	100119243	100943901	chr2:100119243..100123158-chr2:100935369..100943901,2	200	.	100119243	100943901	0	2	3915,8532,	0,816126,
chr2	100166754	100943901	chr2:100166754..100170151-chr2:100935369..100943901,3	200	.	100166754	100943901	0	2	3397,8532,	0,768615,
chr2	100532363	100943901	chr2:100532363..100534922-chr2:100935369..100943901,2	200	.	100532363	100943901	0	2	2559,8532,	0,403006,
chr2	100593575	100943901	chr2:100593575..100595803-chr2:100935369..100943901,2	200	.	100593575	100943901	0	2	2228,8532,	0,341794,
chr2	100612783	101180979	chr2:100612783..100618125-chr2:101178273..101180979,2	200	.	100612783	101180979	0	2	5342,2706,	0,565490,
chr2	108345661	109269507	chr2:108345661..108348263-chr2:109267214..109269507,2	200	.	108345661	109269507	0	2	2602,2293,	0,921553,
chr2	108831994	109224824	chr2:108831994..108839447-chr2:109220146..109224824,2	200	.	108831994	109224824	0	2	7453,4678,	0,388152,
chr2	108867754	109206819	chr2:108867754..108875250-chr2:109203256..109206819,2	200	.	108867754	109206819	0	2	7496,3563,	0,335502,
chr2	108867754	109154102	chr2:108867754..108875250-chr2:109149694..109154102,2	200	.	108867754	109154102	0	2	7496,4408,	0,281940,
chr2	108893474	109206819	chr2:108893474..108899192-chr2:109203256..109206819,2	200	.	108893474	109206819	0	2	5718,3563,	0,309782,
chr2	108903734	109548308	chr2:108903734..108908127-chr2:109542833..109548308,2	200	.	108903734	109548308	0	2	4393,5475,	0,639099,
chr2	108903734	109230924	chr2:108903734..108908127-chr2:109229479..109230924,2	200	.	108903734	109230924	0	2	4393,1445,	0,325745,
chr2	108903734	109224824	chr2:108903734..108908127-chr2:109220146..109224824,2	200	.	108903734	109224824	0	2	4393,4678,	0,316412,
chr2	108903734	109193092	chr2:108903734..108908127-chr2:109186836..109193092,2	200	.	108903734	109193092	0	2	4393,6256,	0,283102,
chr2	108917987	109206819	chr2:108917987..108921492-chr2:109203256..109206819,2	200	.	108917987	109206819	0	2	3505,3563,	0,285269,
chr2	108929963	109206819	chr2:108929963..108933919-chr2:109203256..109206819,3	200	.	108929963	109206819	0	2	3956,3563,	0,273293,
chr2	108937916	109254705	chr2:108937916..108941074-chr2:109246897..109254705,2	200	.	108937916	109254705	0	2	3158,7808,	0,308981,
chr2	108955228	109239215	chr2:108955228..108958346-chr2:109232032..109239215,2	200	.	108955228	109239215	0	2	3118,7183,	0,276804,
chr2	108994083	110276733	chr2:108994083..108995775-chr2:110264190..110276733,2	200	.	108994083	110276733	0	2	1692,12543,	0,1270107,
chr2	108994083	109994047	chr2:108994083..108995775-chr2:109986933..109994047,2	200	.	108994083	109994047	0	2	1692,7114,	0,992850,
chr2	109015543	109239215	chr2:109015543..109017075-chr2:109232032..109239215,2	200	.	109015543	109239215	0	2	1532,7183,	0,216489,
chr2	109017748	109337128	chr2:109017748..109032399-chr2:109335039..109337128,2	200	.	109017748	109337128	0	2	14651,2089,	0,317291,
chr2	109017748	109239215	chr2:109017748..109032399-chr2:109232032..109239215,2	200	.	109017748	109239215	0	2	14651,7183,	0,214284,
chr2	150442990	152045836	chr2:150442990..150446508-chr2:152044514..152045836,2	200	.	150442990	152045836	0	2	3518,1322,	0,1601524,
chr2	150442990	151344661	chr2:150442990..150446508-chr2:151341323..151344661,3	200	.	150442990	151344661	0	2	3518,3338,	0,898333,
chr2	150442990	151263905	chr2:150442990..150446508-chr2:151258841..151263905,2	200	.	150442990	151263905	0	2	3518,5064,	0,815851,
chr2	150442990	151166428	chr2:150442990..150446508-chr2:151164970..151166428,2	200	.	150442990	151166428	0	2	3518,1458,	0,721980,
chr2	150473373	151344661	chr2:150473373..150478884-chr2:151341323..151344661,2	200	.	150473373	151344661	0	2	5511,3338,	0,867950,
chr2	150504288	151344661	chr2:150504288..150505789-chr2:151341323..151344661,2	200	.	150504288	151344661	0	2	1501,3338,	0,837035,
chr2	150547934	151344661	chr2:150547934..150558330-chr2:151341323..151344661,2	200	.	150547934	151344661	0	2	10396,3338,	0,793389,
chr2	150594904	151344661	chr2:150594904..150604383-chr2:151341323..151344661,2	200	.	150594904	151344661	0	2	9479,3338,	0,746419,
chr2	150932013	151344661	chr2:150932013..150934331-chr2:151341323..151344661,2	200	.	150932013	151344661	0	2	2318,3338,	0,409310,
chr2	158731079	159975929	chr2:158731079..158735112-chr2:159961743..159975929,2	200	.	158731079	159975929	0	2	4033,14186,	0,1230664,
chr2	158953194	160572387	chr2:158953194..158957694-chr2:160566956..160572387,2	200	.	158953194	160572387	0	2	4500,5431,	0,1613762,
chr2	158974656	159652978	chr2:158974656..158982169-chr2:159646542..159652978,2	200	.	158974656	159652978	0	2	7513,6436,	0,671886,
chr2	158984886	159663122	chr2:158984886..158992321-chr2:159654253..159663122,2	200	.	158984886	159663122	0	2	7435,8869,	0,669367,
chr2	159035906	159663122	chr2:159035906..159056274-chr2:159654253..159663122,2	200	.	159035906	159663122	0	2	20368,8869,	0,618347,
chr2	159240983	159663122	chr2:159240983..159245244-chr2:159654253..159663122,2	200	.	159240983	159663122	0	2	4261,8869,	0,413270,
chr2	159312814	160239254	chr2:159312814..159315925-chr2:160230658..160239254,2	200	.	159312814	160239254	0	2	3111,8596,	0,917844,
chr2	159312814	160016270	chr2:159312814..159315925-chr2:160003020..160016270,2	200	.	159312814	160016270	0	2	3111,13250,	0,690206,
chr2	159312814	159957786	chr2:159312814..159315925-chr2:159952198..159957786,2	200	.	159312814	159957786	0	2	3111,5588,	0,639384,
chr2	159312814	159589368	chr2:159312814..159315925-chr2:159580514..159589368,4	200	.	159312814	159589368	0	2	3111,8854,	0,267700,
chr2	159312814	159524769	chr2:159312814..159315925-chr2:159517922..159524769,3	200	.	159312814	159524769	0	2	3111,6847,	0,205108,
chr2	159352985	159652978	chr2:159352985..159354737-chr2:159646542..159652978,2	200	.	159352985	159652978	0	2	1752,6436,	0,293557,
chr2	175493996	177251762	chr2:175493996..175502307-chr2:177242790..177251762,2	200	.	175493996	177251762	0	2	8311,8972,	0,1748794,
chr2	175629409	177376593	chr2:175629409..175631217-chr2:177371542..177376593,2	200	.	175629409	177376593	0	2	1808,5051,	0,1742133,
chr2	175813447	176960184	chr2:175813447..175814886-chr2:176955279..176960184,2	200	.	175813447	176960184	0	2	1439,4905,	0,1141832,
chr2	175866620	177472695	chr2:175866620..175871050-chr2:177469458..177472695,2	200	.	175866620	177472695	0	2	4430,3237,	0,1602838,
chr2	192541443	193028725	chr2:192541443..192544913-chr2:193024566..193028725,3	200	.	192541443	193028725	0	2	3470,4159,	0,483123,
chr2	192700127	193054045	chr2:192700127..192709147-chr2:193051494..193054045,3	200	.	192700127	193054045	0	2	9020,2551,	0,351367,
chr2	192700127	192971630	chr2:192700127..192709147-chr2:192969065..192971630,2	200	.	192700127	192971630	0	2	9020,2565,	0,268938,
chr2	192709792	193028725	chr2:192709792..192722228-chr2:193024566..193028725,3	200	.	192709792	193028725	0	2	12436,4159,	0,314774,
chr2	217077500	218813325	chr2:217077500..217089865-chr2:218806315..218813325,2	200	.	217077500	218813325	0	2	12365,7010,	0,1728815,
chr2	217077500	218700214	chr2:217077500..217089865-chr2:218694204..218700214,2	200	.	217077500	218700214	0	2	12365,6010,	0,1616704,
chr2	217077500	218643079	chr2:217077500..217089865-chr2:218634682..218643079,2	200	.	217077500	218643079	0	2	12365,8397,	0,1557182,
chr2	217077500	218183721	chr2:217077500..217089865-chr2:218181861..218183721,2	200	.	217077500	218183721	0	2	12365,1860,	0,1104361,
chr2	217239733	218489177	chr2:217239733..217242572-chr2:218479134..218489177,2	200	.	217239733	218489177	0	2	2839,10043,	0,1239401,
chr2	217243209	218813325	chr2:217243209..217247972-chr2:218806315..218813325,2	200	.	217243209	218813325	0	2	4763,7010,	0,1563106,
chr2	217362295	218607323	chr2:217362295..217364697-chr2:218602030..218607323,3	200	.	217362295	218607323	0	2	2402,5293,	0,1239735,
chr2	217494494	219256103	chr2:217494494..217502687-chr2:219254581..219256103,2	200	.	217494494	219256103	0	2	8193,1522,	0,1760087,
chr2	217533791	218927783	chr2:217533791..217540737-chr2:218920355..218927783,2	200	.	217533791	218927783	0	2	6946,7428,	0,1386564,
chr2	217553843	218689627	chr2:217553843..217561744-chr2:218679647..218689627,3	200	.	217553843	218689627	0	2	7901,9980,	0,1125804,
chr2	217553843	218549271	chr2:217553843..217561744-chr2:218546393..218549271,3	200	.	217553843	218549271	0	2	7901,2878,	0,992550,
chr2	217553843	218489177	chr2:217553843..217561744-chr2:218479134..218489177,2	200	.	217553843	218489177	0	2	7901,10043,	0,925291,
chr2	217553843	218476676	chr2:217553843..217561744-chr2:218473131..218476676,2	200	.	217553843	218476676	0	2	7901,3545,	0,919288,
chr2	217553843	218287557	chr2:217553843..217561744-chr2:218282417..218287557,2	200	.	217553843	218287557	0	2	7901,5140,	0,728574,
chr2	217553843	218239059	chr2:217553843..217561744-chr2:218235034..218239059,3	200	.	217553843	218239059	0	2	7901,4025,	0,681191,
chr2	217982061	218620784	chr2:217982061..217991220-chr2:218615812..218620784,2	200	.	217982061	218620784	0	2	9159,4972,	0,633751,
chr2	225621712	227527404	chr2:225621712..225627078-chr2:227523480..227527404,2	200	.	225621712	227527404	0	2	5366,3924,	0,1901768,
chr2	225833286	227666870	chr2:225833286..225843784-chr2:227662546..227666870,2	200	.	225833286	227666870	0	2	10498,4324,	0,1829260,
chr2	233343261	235305591	chr2:233343261..233365157-chr2:235303854..235305591,2	200	.	233343261	235305591	0	2	21896,1737,	0,1960593,
chr2	233713937	235410320	chr2:233713937..233715975-chr2:235404693..235410320,2	200	.	233713937	235410320	0	2	2038,5627,	0,1690756,
chr2	234470814	235371823	chr2:234470814..234477307-chr2:235367566..235371823,2	200	.	234470814	235371823	0	2	6493,4257,	0,896752,
chr2	234470814	235094503	chr2:234470814..234477307-chr2:235090581..235094503,2	200	.	234470814	235094503	0	2	6493,3922,	0,619767,
chr2	234470814	235041280	chr2:234470814..234477307-chr2:235034594..235041280,2	200	.	234470814	235041280	0	2	6493,6686,	0,563780,
chr2	234578039	234945263	chr2:234578039..234580782-chr2:234930002..234945263,2	200	.	234578039	234945263	0	2	2743,15261,	0,351963,
chr2	234584630	234945263	chr2:234584630..234590127-chr2:234930002..234945263,2	200	.	234584630	234945263	0	2	5497,15261,	0,345372,
chr2	234596683	235954671	chr2:234596683..234603568-chr2:235948829..235954671,2	200	.	234596683	235954671	0	2	6885,5842,	0,1352146,
chr2	234618716	235026225	chr2:234618716..234620812-chr2:235009421..235026225,2	200	.	234618716	235026225	0	2	2096,16804,	0,390705,
chr2	234725440	235410320	chr2:234725440..234734633-chr2:235404693..235410320,2	200	.	234725440	235410320	0	2	9193,5627,	0,679253,
chr2	234775146	235284310	chr2:234775146..234778292-chr2:235282674..235284310,2	200	.	234775146	235284310	0	2	3146,1636,	0,507528,
chr2	234822328	235453667	chr2:234822328..234826818-chr2:235452002..235453667,2	200	.	234822328	235453667	0	2	4490,1665,	0,629674,
chr2	234822328	235349434	chr2:234822328..234826818-chr2:235344295..235349434,3	200	.	234822328	235349434	0	2	4490,5139,	0,521967,
chr2	234822328	235031114	chr2:234822328..234826818-chr2:235026960..235031114,2	200	.	234822328	235031114	0	2	4490,4154,	0,204632,
chr2	382170	1423541	chr2:382170..396944-chr2:1419752..1423541,2	200	.	382170	1423541	0	2	14774,3789,	0,1037582,
chr2	674903	1555136	chr2:674903..678152-chr2:1552687..1555136,2	200	.	674903	1555136	0	2	3249,2449,	0,877784,
chr2	945715	1654259	chr2:945715..949595-chr2:1652488..1654259,2	200	.	945715	1654259	0	2	3880,1771,	0,706773,
chr2	1904308	2340684	chr2:1904308..1907527-chr2:2335111..2340684,2	200	.	1904308	2340684	0	2	3219,5573,	0,430803,
chr2	2538502	3624410	chr2:2538502..2541428-chr2:3622502..3624410,2	200	.	2538502	3624410	0	2	2926,1908,	0,1084000,
chr2	2565280	3644862	chr2:2565280..2579825-chr2:3642290..3644862,2	200	.	2565280	3644862	0	2	14545,2572,	0,1077010,
chr2	2846664	3654254	chr2:2846664..2858655-chr2:3649673..3654254,3	200	.	2846664	3654254	0	2	11991,4581,	0,803009,
chr2	3024893	3385466	chr2:3024893..3026494-chr2:3380239..3385466,2	200	.	3024893	3385466	0	2	1601,5227,	0,355346,
chr2	3080071	3607607	chr2:3080071..3084978-chr2:3604306..3607607,2	200	.	3080071	3607607	0	2	4907,3301,	0,524235,
chr2	3097648	3654254	chr2:3097648..3101128-chr2:3649673..3654254,3	200	.	3097648	3654254	0	2	3480,4581,	0,552025,
chr2	3747885	5013057	chr2:3747885..3752515-chr2:5009530..5013057,2	200	.	3747885	5013057	0	2	4630,3527,	0,1261645,
chr2	4700223	6699405	chr2:4700223..4705018-chr2:6697133..6699405,2	200	.	4700223	6699405	0	2	4795,2272,	0,1996910,
chr2	8704621	10181400	chr2:8704621..8706489-chr2:10179770..10181400,2	200	.	8704621	10181400	0	2	1868,1630,	0,1475149,
chr2	8793676	9565204	chr2:8793676..8795966-chr2:9562169..9565204,2	200	.	8793676	9565204	0	2	2290,3035,	0,768493,
chr2	8816698	9479438	chr2:8816698..8823322-chr2:9478108..9479438,2	200	.	8816698	9479438	0	2	6624,1330,	0,661410,
chr2	8816698	9450443	chr2:8816698..8823322-chr2:9443286..9450443,2	200	.	8816698	9450443	0	2	6624,7157,	0,626588,
chr2	8969270	9515595	chr2:8969270..8975134-chr2:9510591..9515595,2	200	.	8969270	9515595	0	2	5864,5004,	0,541321,
chr2	9012837	9773553	chr2:9012837..9022856-chr2:9766909..9773553,2	200	.	9012837	9773553	0	2	10019,6644,	0,754072,
chr2	9136570	10117543	chr2:9136570..9145899-chr2:10111725..10117543,2	200	.	9136570	10117543	0	2	9329,5818,	0,975155,
chr2	9136570	9635617	chr2:9136570..9145899-chr2:9627321..9635617,2	200	.	9136570	9635617	0	2	9329,8296,	0,490751,
chr2	9235436	9773553	chr2:9235436..9239689-chr2:9766909..9773553,2	200	.	9235436	9773553	0	2	4253,6644,	0,531473,
chr2	9294298	9565204	chr2:9294298..9298137-chr2:9562169..9565204,2	200	.	9294298	9565204	0	2	3839,3035,	0,267871,
chr2	9333390	10221749	chr2:9333390..9337983-chr2:10218806..10221749,2	200	.	9333390	10221749	0	2	4593,2943,	0,885416,
chr2	9345528	9773553	chr2:9345528..9349935-chr2:9766909..9773553,3	200	.	9345528	9773553	0	2	4407,6644,	0,421381,
chr2	9345528	9550036	chr2:9345528..9349935-chr2:9545894..9550036,3	200	.	9345528	9550036	0	2	4407,4142,	0,200366,
chr2	9345528	9531098	chr2:9345528..9349935-chr2:9525856..9531098,4	200	.	9345528	9531098	0	2	4407,5242,	0,180328,
chr2	9691825	10711353	chr2:9691825..9693315-chr2:10708219..10711353,2	200	.	9691825	10711353	0	2	1490,3134,	0,1016394,
chr2	9919994	11683867	chr2:9919994..9923583-chr2:11679281..11683867,2	200	.	9919994	11683867	0	2	3589,4586,	0,1759287,
chr2	10079395	10589930	chr2:10079395..10082689-chr2:10586503..10589930,2	200	.	10079395	10589930	0	2	3294,3427,	0,507108,
chr2	10088951	10512314	chr2:10088951..10092892-chr2:10507184..10512314,2	200	.	10088951	10512314	0	2	3941,5130,	0,418233,
chr2	10093609	10557264	chr2:10093609..10097759-chr2:10543963..10557264,3	200	.	10093609	10557264	0	2	4150,13301,	0,450354,
chr2	10135995	10589930	chr2:10135995..10137725-chr2:10586503..10589930,2	200	.	10135995	10589930	0	2	1730,3427,	0,450508,
chr2	10183522	10583076	chr2:10183522..10187053-chr2:10568229..10583076,4	200	.	10183522	10583076	0	2	3531,14847,	0,384707,
chr2	10183522	10557264	chr2:10183522..10187053-chr2:10543963..10557264,4	200	.	10183522	10557264	0	2	3531,13301,	0,360441,
chr2	10212913	10598302	chr2:10212913..10218183-chr2:10591952..10598302,3	200	.	10212913	10598302	0	2	5270,6350,	0,379039,
chr2	10212913	10583076	chr2:10212913..10218183-chr2:10568229..10583076,3	200	.	10212913	10583076	0	2	5270,14847,	0,355316,
chr2	10212913	10557264	chr2:10212913..10218183-chr2:10543963..10557264,3	200	.	10212913	10557264	0	2	5270,13301,	0,331050,
chr2	10212913	10538086	chr2:10212913..10218183-chr2:10535877..10538086,2	200	.	10212913	10538086	0	2	5270,2209,	0,322964,
chr2	10212913	10534063	chr2:10212913..10218183-chr2:10525711..10534063,2	200	.	10212913	10534063	0	2	5270,8352,	0,312798,
chr2	10212913	10512314	chr2:10212913..10218183-chr2:10507184..10512314,3	200	.	10212913	10512314	0	2	5270,5130,	0,294271,
chr2	10218806	10557264	chr2:10218806..10221749-chr2:10543963..10557264,2	200	.	10218806	10557264	0	2	2943,13301,	0,325157,
chr2	10236051	10589930	chr2:10236051..10239304-chr2:10586503..10589930,2	200	.	10236051	10589930	0	2	3253,3427,	0,350452,
chr2	10259136	10743261	chr2:10259136..10264018-chr2:10740411..10743261,2	200	.	10259136	10743261	0	2	4882,2850,	0,481275,
chr2	10259136	10717847	chr2:10259136..10264018-chr2:10714571..10717847,3	200	.	10259136	10717847	0	2	4882,3276,	0,455435,
chr2	10259136	10612351	chr2:10259136..10264018-chr2:10608748..10612351,2	200	.	10259136	10612351	0	2	4882,3603,	0,349612,
chr2	10259136	10598302	chr2:10259136..10264018-chr2:10591952..10598302,4	200	.	10259136	10598302	0	2	4882,6350,	0,332816,
chr2	10259136	10583076	chr2:10259136..10264018-chr2:10568229..10583076,8	200	.	10259136	10583076	0	2	4882,14847,	0,309093,
chr2	10259136	10567306	chr2:10259136..10264018-chr2:10561602..10567306,4	200	.	10259136	10567306	0	2	4882,5704,	0,302466,
chr2	10259136	10557264	chr2:10259136..10264018-chr2:10543963..10557264,4	200	.	10259136	10557264	0	2	4882,13301,	0,284827,
chr2	10259136	10523408	chr2:10259136..10264018-chr2:10519229..10523408,2	200	.	10259136	10523408	0	2	4882,4179,	0,260093,
chr2	10259136	10512314	chr2:10259136..10264018-chr2:10507184..10512314,5	200	.	10259136	10512314	0	2	4882,5130,	0,248048,
chr2	10259136	10500600	chr2:10259136..10264018-chr2:10495634..10500600,2	200	.	10259136	10500600	0	2	4882,4966,	0,236498,
chr2	10272799	11891162	chr2:10272799..10278531-chr2:11882298..11891162,2	200	.	10272799	11891162	0	2	5732,8864,	0,1609499,
chr2	10272799	10932693	chr2:10272799..10278531-chr2:10928556..10932693,2	200	.	10272799	10932693	0	2	5732,4137,	0,655757,
chr2	10272799	10904873	chr2:10272799..10278531-chr2:10900994..10904873,2	200	.	10272799	10904873	0	2	5732,3879,	0,628195,
chr2	10272799	10667331	chr2:10272799..10278531-chr2:10665181..10667331,2	200	.	10272799	10667331	0	2	5732,2150,	0,392382,
chr2	10272799	10664016	chr2:10272799..10278531-chr2:10661437..10664016,2	200	.	10272799	10664016	0	2	5732,2579,	0,388638,
chr2	10272799	10583076	chr2:10272799..10278531-chr2:10568229..10583076,7	200	.	10272799	10583076	0	2	5732,14847,	0,295430,
chr2	10272799	10567306	chr2:10272799..10278531-chr2:10561602..10567306,4	200	.	10272799	10567306	0	2	5732,5704,	0,288803,
chr2	10272799	10557264	chr2:10272799..10278531-chr2:10543963..10557264,7	200	.	10272799	10557264	0	2	5732,13301,	0,271164,
chr2	10272799	10534063	chr2:10272799..10278531-chr2:10525711..10534063,2	200	.	10272799	10534063	0	2	5732,8352,	0,252912,
chr2	10272799	10512314	chr2:10272799..10278531-chr2:10507184..10512314,4	200	.	10272799	10512314	0	2	5732,5130,	0,234385,
chr2	10310503	12148688	chr2:10310503..10314903-chr2:12137072..12148688,2	200	.	10310503	12148688	0	2	4400,11616,	0,1826569,
chr2	10310503	10589930	chr2:10310503..10314903-chr2:10586503..10589930,2	200	.	10310503	10589930	0	2	4400,3427,	0,276000,
chr2	10324350	10589930	chr2:10324350..10339391-chr2:10586503..10589930,6	200	.	10324350	10589930	0	2	15041,3427,	0,262153,
chr2	10353901	11677942	chr2:10353901..10367359-chr2:11672840..11677942,2	200	.	10353901	11677942	0	2	13458,5102,	0,1318939,
chr2	10368386	10865251	chr2:10368386..10387191-chr2:10860699..10865251,2	200	.	10368386	10865251	0	2	18805,4552,	0,492313,
chr2	10368386	10589930	chr2:10368386..10387191-chr2:10586503..10589930,5	200	.	10368386	10589930	0	2	18805,3427,	0,218117,
chr2	10442117	10644259	chr2:10442117..10444942-chr2:10637931..10644259,2	200	.	10442117	10644259	0	2	2825,6328,	0,195814,
chr2	10442117	10583076	chr2:10442117..10444942-chr2:10568229..10583076,6	200	.	10442117	10583076	0	2	2825,14847,	0,126112,
chr2	10445748	12082703	chr2:10445748..10449223-chr2:12080010..12082703,2	200	.	10445748	12082703	0	2	3475,2693,	0,1634262,
chr2	10719188	11891162	chr2:10719188..10723525-chr2:11882298..11891162,2	200	.	10719188	11891162	0	2	4337,8864,	0,1163110,
chr2	10967900	11760165	chr2:10967900..10972391-chr2:11750337..11760165,2	200	.	10967900	11760165	0	2	4491,9828,	0,782437,
chr2	11037157	11607622	chr2:11037157..11041340-chr2:11605182..11607622,2	200	.	11037157	11607622	0	2	4183,2440,	0,568025,
chr2	11045179	11607622	chr2:11045179..11048323-chr2:11605182..11607622,2	200	.	11045179	11607622	0	2	3144,2440,	0,560003,
chr2	11058662	11891162	chr2:11058662..11065841-chr2:11882298..11891162,2	200	.	11058662	11891162	0	2	7179,8864,	0,823636,
chr2	11081137	11824248	chr2:11081137..11082929-chr2:11815368..11824248,2	200	.	11081137	11824248	0	2	1792,8880,	0,734231,
chr2	11091051	11683867	chr2:11091051..11098913-chr2:11679281..11683867,2	200	.	11091051	11683867	0	2	7862,4586,	0,588230,
chr2	11117743	11810735	chr2:11117743..11122639-chr2:11806618..11810735,2	200	.	11117743	11810735	0	2	4896,4117,	0,688875,
chr2	11191073	11677942	chr2:11191073..11192823-chr2:11672840..11677942,2	200	.	11191073	11677942	0	2	1750,5102,	0,481767,
chr2	11203262	11671916	chr2:11203262..11209694-chr2:11670469..11671916,2	200	.	11203262	11671916	0	2	6432,1447,	0,467207,
chr2	11232602	11891162	chr2:11232602..11236391-chr2:11882298..11891162,2	200	.	11232602	11891162	0	2	3789,8864,	0,649696,
chr2	11263208	11824248	chr2:11263208..11264841-chr2:11815368..11824248,2	200	.	11263208	11824248	0	2	1633,8880,	0,552160,
chr2	11271113	11789444	chr2:11271113..11274511-chr2:11785847..11789444,2	200	.	11271113	11789444	0	2	3398,3597,	0,514734,
chr2	11271113	11662058	chr2:11271113..11274511-chr2:11660476..11662058,2	200	.	11271113	11662058	0	2	3398,1582,	0,389363,
chr2	11271113	11591921	chr2:11271113..11274511-chr2:11585391..11591921,2	200	.	11271113	11591921	0	2	3398,6530,	0,314278,
chr2	11294612	11724550	chr2:11294612..11297304-chr2:11718804..11724550,2	200	.	11294612	11724550	0	2	2692,5746,	0,424192,
chr2	11294612	11689742	chr2:11294612..11297304-chr2:11687618..11689742,2	200	.	11294612	11689742	0	2	2692,2124,	0,393006,
chr2	11314864	11810735	chr2:11314864..11316136-chr2:11806618..11810735,2	200	.	11314864	11810735	0	2	1272,4117,	0,491754,
chr2	11347282	12148688	chr2:11347282..11351564-chr2:12137072..12148688,2	200	.	11347282	12148688	0	2	4282,11616,	0,789790,
chr2	11379051	11683867	chr2:11379051..11384878-chr2:11679281..11683867,2	200	.	11379051	11683867	0	2	5827,4586,	0,300230,
chr2	11390306	11891162	chr2:11390306..11395378-chr2:11882298..11891162,2	200	.	11390306	11891162	0	2	5072,8864,	0,491992,
chr2	11390306	11824248	chr2:11390306..11395378-chr2:11815368..11824248,3	200	.	11390306	11824248	0	2	5072,8880,	0,425062,
chr2	11460536	11824248	chr2:11460536..11465207-chr2:11815368..11824248,2	200	.	11460536	11824248	0	2	4671,8880,	0,354832,
chr2	11460536	11677942	chr2:11460536..11465207-chr2:11672840..11677942,2	200	.	11460536	11677942	0	2	4671,5102,	0,212304,
chr2	11483173	11733675	chr2:11483173..11486576-chr2:11728305..11733675,2	200	.	11483173	11733675	0	2	3403,5370,	0,245132,
chr2	11483173	11724550	chr2:11483173..11486576-chr2:11718804..11724550,2	200	.	11483173	11724550	0	2	3403,5746,	0,235631,
chr2	11487849	11824248	chr2:11487849..11491125-chr2:11815368..11824248,2	200	.	11487849	11824248	0	2	3276,8880,	0,327519,
chr2	11530933	11844860	chr2:11530933..11532754-chr2:11836212..11844860,2	200	.	11530933	11844860	0	2	1821,8648,	0,305279,
chr2	11530933	11824248	chr2:11530933..11532754-chr2:11815368..11824248,2	200	.	11530933	11824248	0	2	1821,8880,	0,284435,
chr2	11877965	12859456	chr2:11877965..11879690-chr2:12856408..12859456,2	200	.	11877965	12859456	0	2	1725,3048,	0,978443,
chr2	11904486	12859456	chr2:11904486..11911308-chr2:12856408..12859456,2	200	.	11904486	12859456	0	2	6822,3048,	0,951922,
chr2	11941948	12859456	chr2:11941948..11948775-chr2:12856408..12859456,2	200	.	11941948	12859456	0	2	6827,3048,	0,914460,
chr2	11977389	12859456	chr2:11977389..11979031-chr2:12856408..12859456,2	200	.	11977389	12859456	0	2	1642,3048,	0,879019,
chr2	12014760	12859456	chr2:12014760..12019903-chr2:12856408..12859456,3	200	.	12014760	12859456	0	2	5143,3048,	0,841648,
chr2	12137072	12872967	chr2:12137072..12148688-chr2:12868748..12872967,2	200	.	12137072	12872967	0	2	11616,4219,	0,731676,
chr2	12137072	12843642	chr2:12137072..12148688-chr2:12840159..12843642,2	200	.	12137072	12843642	0	2	11616,3483,	0,703087,
chr2	12137072	12768095	chr2:12137072..12148688-chr2:12764644..12768095,2	200	.	12137072	12768095	0	2	11616,3451,	0,627572,
chr2	12137072	12739289	chr2:12137072..12148688-chr2:12734103..12739289,2	200	.	12137072	12739289	0	2	11616,5186,	0,597031,
chr2	12137072	12724087	chr2:12137072..12148688-chr2:12721830..12724087,2	200	.	12137072	12724087	0	2	11616,2257,	0,584758,
chr2	12150183	12585735	chr2:12150183..12154718-chr2:12578416..12585735,2	200	.	12150183	12585735	0	2	4535,7319,	0,428233,
chr2	12409757	12881846	chr2:12409757..12419144-chr2:12879826..12881846,2	200	.	12409757	12881846	0	2	9387,2020,	0,470069,
chr2	12422460	12859456	chr2:12422460..12425389-chr2:12856408..12859456,3	200	.	12422460	12859456	0	2	2929,3048,	0,433948,
chr2	12522467	12859456	chr2:12522467..12524266-chr2:12856408..12859456,2	200	.	12522467	12859456	0	2	1799,3048,	0,333941,
chr2	12546610	12859456	chr2:12546610..12550328-chr2:12856408..12859456,2	200	.	12546610	12859456	0	2	3718,3048,	0,309798,
chr2	12566667	12859456	chr2:12566667..12571472-chr2:12856408..12859456,2	200	.	12566667	12859456	0	2	4805,3048,	0,289741,
chr2	12572160	12859456	chr2:12572160..12576354-chr2:12856408..12859456,2	200	.	12572160	12859456	0	2	4194,3048,	0,284248,
chr2	12578416	12876912	chr2:12578416..12585735-chr2:12874728..12876912,2	200	.	12578416	12876912	0	2	7319,2184,	0,296312,
chr2	14771412	16134525	chr2:14771412..14774066-chr2:16132651..16134525,2	200	.	14771412	16134525	0	2	2654,1874,	0,1361239,
chr2	15624520	16083647	chr2:15624520..15628198-chr2:16081143..16083647,2	200	.	15624520	16083647	0	2	3678,2504,	0,456623,
chr2	15696940	15955599	chr2:15696940..15704114-chr2:15949328..15955599,2	200	.	15696940	15955599	0	2	7174,6271,	0,252388,
chr2	17993985	19514959	chr2:17993985..17998276-chr2:19513301..19514959,2	200	.	17993985	19514959	0	2	4291,1658,	0,1519316,
chr2	18591209	20103213	chr2:18591209..18596415-chr2:20097447..20103213,2	200	.	18591209	20103213	0	2	5206,5766,	0,1506238,
chr2	18666564	19549120	chr2:18666564..18670253-chr2:19546479..19549120,2	200	.	18666564	19549120	0	2	3689,2641,	0,879915,
chr2	18739813	19836888	chr2:18739813..18744413-chr2:19828835..19836888,2	200	.	18739813	19836888	0	2	4600,8053,	0,1089022,
chr2	18739813	19533500	chr2:18739813..18744413-chr2:19529861..19533500,2	200	.	18739813	19533500	0	2	4600,3639,	0,790048,
chr2	18739813	19495598	chr2:18739813..18744413-chr2:19492981..19495598,3	200	.	18739813	19495598	0	2	4600,2617,	0,753168,
chr2	18739813	19419131	chr2:18739813..18744413-chr2:19413560..19419131,2	200	.	18739813	19419131	0	2	4600,5571,	0,673747,
chr2	18739813	19084256	chr2:18739813..18744413-chr2:19080835..19084256,2	200	.	18739813	19084256	0	2	4600,3421,	0,341022,
chr2	19069484	20103213	chr2:19069484..19078832-chr2:20097447..20103213,2	200	.	19069484	20103213	0	2	9348,5766,	0,1027963,
chr2	19546479	19924883	chr2:19546479..19549120-chr2:19916679..19924883,2	200	.	19546479	19924883	0	2	2641,8204,	0,370200,
chr2	19603283	20103213	chr2:19603283..19608760-chr2:20097447..20103213,2	200	.	19603283	20103213	0	2	5477,5766,	0,494164,
chr2	19683754	20428278	chr2:19683754..19693885-chr2:20416752..20428278,2	200	.	19683754	20428278	0	2	10131,11526,	0,732998,
chr2	19683754	20103213	chr2:19683754..19693885-chr2:20097447..20103213,2	200	.	19683754	20103213	0	2	10131,5766,	0,413693,
chr2	19735544	20067762	chr2:19735544..19737392-chr2:20066128..20067762,2	200	.	19735544	20067762	0	2	1848,1634,	0,330584,
chr2	19768687	20103213	chr2:19768687..19777258-chr2:20097447..20103213,2	200	.	19768687	20103213	0	2	8571,5766,	0,328760,
chr2	19798475	20256605	chr2:19798475..19802048-chr2:20254629..20256605,2	200	.	19798475	20256605	0	2	3573,1976,	0,456154,
chr2	19798475	20103213	chr2:19798475..19802048-chr2:20097447..20103213,2	200	.	19798475	20103213	0	2	3573,5766,	0,298972,
chr2	19916679	20428278	chr2:19916679..19924883-chr2:20416752..20428278,2	200	.	19916679	20428278	0	2	8204,11526,	0,500073,
chr2	20793354	21025271	chr2:20793354..20797521-chr2:21022140..21025271,2	200	.	20793354	21025271	0	2	4167,3131,	0,228786,
chr2	20862919	21180800	chr2:20862919..20866163-chr2:21150119..21180800,2	200	.	20862919	21180800	0	2	3244,30681,	0,287200,
chr2	20867358	21223273	chr2:20867358..20868892-chr2:21221622..21223273,2	200	.	20867358	21223273	0	2	1534,1651,	0,354264,
chr2	20867358	21189102	chr2:20867358..20868892-chr2:21181441..21189102,2	200	.	20867358	21189102	0	2	1534,7661,	0,314083,
chr2	23325756	24152979	chr2:23325756..23329486-chr2:24148558..24152979,2	200	.	23325756	24152979	0	2	3730,4421,	0,822802,
chr2	23640403	24241314	chr2:23640403..23653269-chr2:24231559..24241314,2	200	.	23640403	24241314	0	2	12866,9755,	0,591156,
chr2	23731522	24241314	chr2:23731522..23734458-chr2:24231559..24241314,2	200	.	23731522	24241314	0	2	2936,9755,	0,500037,
chr2	23736605	24241314	chr2:23736605..23742136-chr2:24231559..24241314,2	200	.	23736605	24241314	0	2	5531,9755,	0,494954,
chr2	23767855	24301205	chr2:23767855..23773488-chr2:24297774..24301205,2	200	.	23767855	24301205	0	2	5633,3431,	0,529919,
chr2	23781511	24301205	chr2:23781511..23793751-chr2:24297774..24301205,2	200	.	23781511	24301205	0	2	12240,3431,	0,516263,
chr2	23781511	24152979	chr2:23781511..23793751-chr2:24148558..24152979,2	200	.	23781511	24152979	0	2	12240,4421,	0,367047,
chr2	23807843	24275881	chr2:23807843..23812182-chr2:24272730..24275881,2	200	.	23807843	24275881	0	2	4339,3151,	0,464887,
chr2	23813780	24271378	chr2:23813780..23819887-chr2:24269170..24271378,2	200	.	23813780	24271378	0	2	6107,2208,	0,455390,
chr2	23813780	24164718	chr2:23813780..23819887-chr2:24161372..24164718,2	200	.	23813780	24164718	0	2	6107,3346,	0,347592,
chr2	23855124	24309055	chr2:23855124..23864629-chr2:24306212..24309055,2	200	.	23855124	24309055	0	2	9505,2843,	0,451088,
chr2	23855124	24301205	chr2:23855124..23864629-chr2:24297774..24301205,3	200	.	23855124	24301205	0	2	9505,3431,	0,442650,
chr2	23877313	24241314	chr2:23877313..23883671-chr2:24231559..24241314,2	200	.	23877313	24241314	0	2	6358,9755,	0,354246,
chr2	23918575	24348493	chr2:23918575..23922531-chr2:24343089..24348493,2	200	.	23918575	24348493	0	2	3956,5404,	0,424514,
chr2	23972612	24241314	chr2:23972612..23980380-chr2:24231559..24241314,2	200	.	23972612	24241314	0	2	7768,9755,	0,258947,
chr2	24023780	24271378	chr2:24023780..24036380-chr2:24269170..24271378,2	200	.	24023780	24271378	0	2	12600,2208,	0,245390,
chr2	24023780	24152979	chr2:24023780..24036380-chr2:24148558..24152979,4	200	.	24023780	24152979	0	2	12600,4421,	0,124778,
chr2	24042673	24241314	chr2:24042673..24044761-chr2:24231559..24241314,2	200	.	24042673	24241314	0	2	2088,9755,	0,188886,
chr2	24071148	25143879	chr2:24071148..24073494-chr2:25139501..25143879,2	200	.	24071148	25143879	0	2	2346,4378,	0,1068353,
chr2	24071148	24348493	chr2:24071148..24073494-chr2:24343089..24348493,3	200	.	24071148	24348493	0	2	2346,5404,	0,271941,
chr2	25238265	26704396	chr2:25238265..25242792-chr2:26697647..26704396,2	200	.	25238265	26704396	0	2	4527,6749,	0,1459382,
chr2	25369230	26464832	chr2:25369230..25370665-chr2:26461362..26464832,2	200	.	25369230	26464832	0	2	1435,3470,	0,1092132,
chr2	25385269	26464832	chr2:25385269..25388306-chr2:26461362..26464832,2	200	.	25385269	26464832	0	2	3037,3470,	0,1076093,
chr2	25516777	27201445	chr2:25516777..25526094-chr2:27191743..27201445,2	200	.	25516777	27201445	0	2	9317,9702,	0,1674966,
chr2	25595148	26464832	chr2:25595148..25604482-chr2:26461362..26464832,2	200	.	25595148	26464832	0	2	9334,3470,	0,866214,
chr2	25970813	26259019	chr2:25970813..25973903-chr2:26254360..26259019,2	200	.	25970813	26259019	0	2	3090,4659,	0,283547,
chr2	26030426	26540229	chr2:26030426..26031773-chr2:26533679..26540229,2	200	.	26030426	26540229	0	2	1347,6550,	0,503253,
chr2	26074710	26570746	chr2:26074710..26081542-chr2:26566548..26570746,2	200	.	26074710	26570746	0	2	6832,4198,	0,491838,
chr2	26074710	26403414	chr2:26074710..26081542-chr2:26400733..26403414,2	200	.	26074710	26403414	0	2	6832,2681,	0,326023,
chr2	26074710	26400076	chr2:26074710..26081542-chr2:26391660..26400076,3	200	.	26074710	26400076	0	2	6832,8416,	0,316950,
chr2	26176602	26400076	chr2:26176602..26181144-chr2:26391660..26400076,3	200	.	26176602	26400076	0	2	4542,8416,	0,215058,
chr2	26203192	26788564	chr2:26203192..26208516-chr2:26783886..26788564,2	200	.	26203192	26788564	0	2	5324,4678,	0,580694,
chr2	26203192	26738714	chr2:26203192..26208516-chr2:26730192..26738714,2	200	.	26203192	26738714	0	2	5324,8522,	0,527000,
chr2	26203192	26649297	chr2:26203192..26208516-chr2:26644491..26649297,2	200	.	26203192	26649297	0	2	5324,4806,	0,441299,
chr2	26203192	26400076	chr2:26203192..26208516-chr2:26391660..26400076,2	200	.	26203192	26400076	0	2	5324,8416,	0,188468,
chr2	26203192	26216485	chr2:26203192..26208516-chr2:26213538..26216485,5	200	.	26203192	26216485	0	2	5324,2947,	0,10346,
chr2	26213538	26704396	chr2:26213538..26216485-chr2:26697647..26704396,2	200	.	26213538	26704396	0	2	2947,6749,	0,484109,
chr2	26222527	27363296	chr2:26222527..26226432-chr2:27350919..27363296,2	200	.	26222527	27363296	0	2	3905,12377,	0,1128392,
chr2	26240643	27276964	chr2:26240643..26244344-chr2:27272302..27276964,2	200	.	26240643	27276964	0	2	3701,4662,	0,1031659,
chr2	26400733	27452007	chr2:26400733..26403414-chr2:27446693..27452007,2	200	.	26400733	27452007	0	2	2681,5314,	0,1045960,
chr2	26466103	27707657	chr2:26466103..26469161-chr2:27700462..27707657,2	200	.	26466103	27707657	0	2	3058,7195,	0,1234359,
chr2	26533679	27961441	chr2:26533679..26540229-chr2:27957134..27961441,2	200	.	26533679	27961441	0	2	6550,4307,	0,1423455,
chr2	26533679	27489539	chr2:26533679..26540229-chr2:27483012..27489539,2	200	.	26533679	27489539	0	2	6550,6527,	0,949333,
chr2	26533679	27276964	chr2:26533679..26540229-chr2:27272302..27276964,2	200	.	26533679	27276964	0	2	6550,4662,	0,738623,
chr2	26533679	27267150	chr2:26533679..26540229-chr2:27259582..27267150,2	200	.	26533679	27267150	0	2	6550,7568,	0,725903,
chr2	26598906	27304666	chr2:26598906..26607922-chr2:27300761..27304666,2	200	.	26598906	27304666	0	2	9016,3905,	0,701855,
chr2	26693788	28620302	chr2:26693788..26697054-chr2:28609996..28620302,2	200	.	26693788	28620302	0	2	3266,10306,	0,1916208,
chr2	26705355	27547334	chr2:26705355..26709056-chr2:27543738..27547334,2	200	.	26705355	27547334	0	2	3701,3596,	0,838383,
chr2	26711028	27804924	chr2:26711028..26720411-chr2:27801984..27804924,2	200	.	26711028	27804924	0	2	9383,2940,	0,1090956,
chr2	26730192	27536554	chr2:26730192..26738714-chr2:27527030..27536554,2	200	.	26730192	27536554	0	2	8522,9524,	0,796838,
chr2	26777740	27436876	chr2:26777740..26782772-chr2:27433683..27436876,2	200	.	26777740	27436876	0	2	5032,3193,	0,655943,
chr2	26794889	27363296	chr2:26794889..26801351-chr2:27350919..27363296,3	200	.	26794889	27363296	0	2	6462,12377,	0,556030,
chr2	26813514	27597795	chr2:26813514..26819387-chr2:27596292..27597795,2	200	.	26813514	27597795	0	2	5873,1503,	0,782778,
chr2	26813514	27363296	chr2:26813514..26819387-chr2:27350919..27363296,2	200	.	26813514	27363296	0	2	5873,12377,	0,537405,
chr2	26831624	27363296	chr2:26831624..26842390-chr2:27350919..27363296,2	200	.	26831624	27363296	0	2	10766,12377,	0,519295,
chr2	26831624	27310141	chr2:26831624..26842390-chr2:27308351..27310141,2	200	.	26831624	27310141	0	2	10766,1790,	0,476727,
chr2	26894435	27489539	chr2:26894435..26900178-chr2:27483012..27489539,2	200	.	26894435	27489539	0	2	5743,6527,	0,588577,
chr2	26945866	27363296	chr2:26945866..26948855-chr2:27350919..27363296,3	200	.	26945866	27363296	0	2	2989,12377,	0,405053,
chr2	27007556	28191923	chr2:27007556..27010011-chr2:28186929..28191923,2	200	.	27007556	28191923	0	2	2455,4994,	0,1179373,
chr2	27032662	27363296	chr2:27032662..27034600-chr2:27350919..27363296,2	200	.	27032662	27363296	0	2	1938,12377,	0,318257,
chr2	27040545	27363296	chr2:27040545..27042276-chr2:27350919..27363296,2	200	.	27040545	27363296	0	2	1731,12377,	0,310374,
chr2	27069901	27547334	chr2:27069901..27073752-chr2:27543738..27547334,2	200	.	27069901	27547334	0	2	3851,3596,	0,473837,
chr2	27069901	27363296	chr2:27069901..27073752-chr2:27350919..27363296,2	200	.	27069901	27363296	0	2	3851,12377,	0,281018,
chr2	27069901	27321296	chr2:27069901..27073752-chr2:27319656..27321296,2	200	.	27069901	27321296	0	2	3851,1640,	0,249755,
chr2	27069901	27318940	chr2:27069901..27073752-chr2:27314520..27318940,3	200	.	27069901	27318940	0	2	3851,4420,	0,244619,
chr2	27069901	27304666	chr2:27069901..27073752-chr2:27300761..27304666,2	200	.	27069901	27304666	0	2	3851,3905,	0,230860,
chr2	27069901	27296014	chr2:27069901..27073752-chr2:27291476..27296014,2	200	.	27069901	27296014	0	2	3851,4538,	0,221575,
chr2	27069901	27267150	chr2:27069901..27073752-chr2:27259582..27267150,3	200	.	27069901	27267150	0	2	3851,7568,	0,189681,
chr2	27077955	27304666	chr2:27077955..27079659-chr2:27300761..27304666,2	200	.	27077955	27304666	0	2	1704,3905,	0,222806,
chr2	27080180	27506607	chr2:27080180..27086886-chr2:27504390..27506607,2	200	.	27080180	27506607	0	2	6706,2217,	0,424210,
chr2	27080180	27436876	chr2:27080180..27086886-chr2:27433683..27436876,2	200	.	27080180	27436876	0	2	6706,3193,	0,353503,
chr2	27080180	27276964	chr2:27080180..27086886-chr2:27272302..27276964,3	200	.	27080180	27276964	0	2	6706,4662,	0,192122,
chr2	27108572	27363296	chr2:27108572..27111555-chr2:27350919..27363296,2	200	.	27108572	27363296	0	2	2983,12377,	0,242347,
chr2	27112375	27547334	chr2:27112375..27117981-chr2:27543738..27547334,2	200	.	27112375	27547334	0	2	5606,3596,	0,431363,
chr2	27112375	27441974	chr2:27112375..27117981-chr2:27439158..27441974,2	200	.	27112375	27441974	0	2	5606,2816,	0,326783,
chr2	27126347	27374439	chr2:27126347..27127681-chr2:27370194..27374439,2	200	.	27126347	27374439	0	2	1334,4245,	0,243847,
chr2	27147070	27506607	chr2:27147070..27151148-chr2:27504390..27506607,2	200	.	27147070	27506607	0	2	4078,2217,	0,357320,
chr2	27147070	27276964	chr2:27147070..27151148-chr2:27272302..27276964,4	200	.	27147070	27276964	0	2	4078,4662,	0,125232,
chr2	27167103	27536554	chr2:27167103..27173264-chr2:27527030..27536554,2	200	.	27167103	27536554	0	2	6161,9524,	0,359927,
chr2	27167103	27363296	chr2:27167103..27173264-chr2:27350919..27363296,3	200	.	27167103	27363296	0	2	6161,12377,	0,183816,
chr2	27183293	27536554	chr2:27183293..27185864-chr2:27527030..27536554,4	200	.	27183293	27536554	0	2	2571,9524,	0,343737,
chr2	27186725	27436876	chr2:27186725..27188154-chr2:27433683..27436876,2	200	.	27186725	27436876	0	2	1429,3193,	0,246958,
chr2	27191743	28326211	chr2:27191743..27201445-chr2:28315720..28326211,2	200	.	27191743	28326211	0	2	9702,10491,	0,1123977,
chr2	27191743	28116046	chr2:27191743..27201445-chr2:28112487..28116046,2	200	.	27191743	28116046	0	2	9702,3559,	0,920744,
chr2	27191743	27547334	chr2:27191743..27201445-chr2:27543738..27547334,2	200	.	27191743	27547334	0	2	9702,3596,	0,351995,
chr2	27191743	27536554	chr2:27191743..27201445-chr2:27527030..27536554,3	200	.	27191743	27536554	0	2	9702,9524,	0,335287,
chr2	27191743	27489539	chr2:27191743..27201445-chr2:27483012..27489539,3	200	.	27191743	27489539	0	2	9702,6527,	0,291269,
chr2	27191743	27482138	chr2:27191743..27201445-chr2:27476596..27482138,2	200	.	27191743	27482138	0	2	9702,5542,	0,284853,
chr2	27191743	27452007	chr2:27191743..27201445-chr2:27446693..27452007,3	200	.	27191743	27452007	0	2	9702,5314,	0,254950,
chr2	27191743	27421482	chr2:27191743..27201445-chr2:27419906..27421482,2	200	.	27191743	27421482	0	2	9702,1576,	0,228163,
chr2	27191743	27363296	chr2:27191743..27201445-chr2:27350919..27363296,6	200	.	27191743	27363296	0	2	9702,12377,	0,159176,
chr2	27191743	27267150	chr2:27191743..27201445-chr2:27259582..27267150,6	200	.	27191743	27267150	0	2	9702,7568,	0,67839,
chr2	27206626	27536554	chr2:27206626..27214645-chr2:27527030..27536554,2	200	.	27206626	27536554	0	2	8019,9524,	0,320404,
chr2	27215638	27536554	chr2:27215638..27219083-chr2:27527030..27536554,2	200	.	27215638	27536554	0	2	3445,9524,	0,311392,
chr2	27219923	27889126	chr2:27219923..27228826-chr2:27885138..27889126,2	200	.	27219923	27889126	0	2	8903,3988,	0,665215,
chr2	27219923	27594685	chr2:27219923..27228826-chr2:27590123..27594685,2	200	.	27219923	27594685	0	2	8903,4562,	0,370200,
chr2	27235279	27304666	chr2:27235279..27239763-chr2:27300761..27304666,6	200	.	27235279	27304666	0	2	4484,3905,	0,65482,
chr2	27243836	29176593	chr2:27243836..27258218-chr2:29170480..29176593,2	200	.	27243836	29176593	0	2	14382,6113,	0,1926644,
chr2	27243836	27669787	chr2:27243836..27258218-chr2:27668135..27669787,3	200	.	27243836	27669787	0	2	14382,1652,	0,424299,
chr2	27243836	27562313	chr2:27243836..27258218-chr2:27556955..27562313,2	200	.	27243836	27562313	0	2	14382,5358,	0,313119,
chr2	27243836	27482138	chr2:27243836..27258218-chr2:27476596..27482138,5	200	.	27243836	27482138	0	2	14382,5542,	0,232760,
chr2	27243836	27457663	chr2:27243836..27258218-chr2:27453593..27457663,2	200	.	27243836	27457663	0	2	14382,4070,	0,209757,
chr2	27243836	27441974	chr2:27243836..27258218-chr2:27439158..27441974,2	200	.	27243836	27441974	0	2	14382,2816,	0,195322,
chr2	27243836	27363296	chr2:27243836..27258218-chr2:27350919..27363296,7	200	.	27243836	27363296	0	2	14382,12377,	0,107083,
chr2	27243836	27318940	chr2:27243836..27258218-chr2:27314520..27318940,8	200	.	27243836	27318940	0	2	14382,4420,	0,70684,
chr2	27243836	27310141	chr2:27243836..27258218-chr2:27308351..27310141,4	200	.	27243836	27310141	0	2	14382,1790,	0,64515,
chr2	27243836	27304666	chr2:27243836..27258218-chr2:27300761..27304666,5	200	.	27243836	27304666	0	2	14382,3905,	0,56925,
chr2	27243836	27276964	chr2:27243836..27258218-chr2:27272302..27276964,7	200	.	27243836	27276964	0	2	14382,4662,	0,28466,
chr2	27243836	27267150	chr2:27243836..27258218-chr2:27259582..27267150,16	200	.	27243836	27267150	0	2	14382,7568,	0,15746,
chr2	27259582	27547334	chr2:27259582..27267150-chr2:27543738..27547334,2	200	.	27259582	27547334	0	2	7568,3596,	0,284156,
chr2	27259582	27276964	chr2:27259582..27267150-chr2:27272302..27276964,6	200	.	27259582	27276964	0	2	7568,4662,	0,12720,
chr2	27300761	28908530	chr2:27300761..27304666-chr2:28904467..28908530,2	200	.	27300761	28908530	0	2	3905,4063,	0,1603706,
chr2	27350919	29120353	chr2:27350919..27363296-chr2:29116906..29120353,2	200	.	27350919	29120353	0	2	12377,3447,	0,1765987,
chr2	27483012	28506950	chr2:27483012..27489539-chr2:28485395..28506950,2	200	.	27483012	28506950	0	2	6527,21555,	0,1002383,
chr2	27527030	28506950	chr2:27527030..27536554-chr2:28485395..28506950,2	200	.	27527030	28506950	0	2	9524,21555,	0,958365,
chr2	27700462	28620302	chr2:27700462..27707657-chr2:28609996..28620302,2	200	.	27700462	28620302	0	2	7195,10306,	0,909534,
chr2	27723865	28620302	chr2:27723865..27725219-chr2:28609996..28620302,2	200	.	27723865	28620302	0	2	1354,10306,	0,886131,
chr2	27885138	28506950	chr2:27885138..27889126-chr2:28485395..28506950,4	200	.	27885138	28506950	0	2	3988,21555,	0,600257,
chr2	27895040	28620302	chr2:27895040..27897304-chr2:28609996..28620302,2	200	.	27895040	28620302	0	2	2264,10306,	0,714956,
chr2	27924646	28620302	chr2:27924646..27929848-chr2:28609996..28620302,2	200	.	27924646	28620302	0	2	5202,10306,	0,685350,
chr2	27934403	28620302	chr2:27934403..27935808-chr2:28609996..28620302,2	200	.	27934403	28620302	0	2	1405,10306,	0,675593,
chr2	27936877	28620302	chr2:27936877..27940926-chr2:28609996..28620302,2	200	.	27936877	28620302	0	2	4049,10306,	0,673119,
chr2	27942507	28727182	chr2:27942507..27953766-chr2:28718533..28727182,2	200	.	27942507	28727182	0	2	11259,8649,	0,776026,
chr2	27942507	28620302	chr2:27942507..27953766-chr2:28609996..28620302,6	200	.	27942507	28620302	0	2	11259,10306,	0,667489,
chr2	27957134	28727182	chr2:27957134..27961441-chr2:28718533..28727182,2	200	.	27957134	28727182	0	2	4307,8649,	0,761399,
chr2	27957134	28620302	chr2:27957134..27961441-chr2:28609996..28620302,2	200	.	27957134	28620302	0	2	4307,10306,	0,652862,
chr2	27983580	28620302	chr2:27983580..27987105-chr2:28609996..28620302,4	200	.	27983580	28620302	0	2	3525,10306,	0,626416,
chr2	27990215	28868750	chr2:27990215..27992652-chr2:28863197..28868750,2	200	.	27990215	28868750	0	2	2437,5553,	0,872982,
chr2	27990215	28679936	chr2:27990215..27992652-chr2:28674707..28679936,2	200	.	27990215	28679936	0	2	2437,5229,	0,684492,
chr2	27990215	28661639	chr2:27990215..27992652-chr2:28657512..28661639,2	200	.	27990215	28661639	0	2	2437,4127,	0,667297,
chr2	27990215	28586785	chr2:27990215..27992652-chr2:28581315..28586785,2	200	.	27990215	28586785	0	2	2437,5470,	0,591100,
chr2	27990215	28506950	chr2:27990215..27992652-chr2:28485395..28506950,5	200	.	27990215	28506950	0	2	2437,21555,	0,495180,
chr2	27993686	28620302	chr2:27993686..27998456-chr2:28609996..28620302,6	200	.	27993686	28620302	0	2	4770,10306,	0,616310,
chr2	27993686	28551840	chr2:27993686..27998456-chr2:28548005..28551840,3	200	.	27993686	28551840	0	2	4770,3835,	0,554319,
chr2	28012934	28727182	chr2:28012934..28025934-chr2:28718533..28727182,2	200	.	28012934	28727182	0	2	13000,8649,	0,705599,
chr2	28012934	28620302	chr2:28012934..28025934-chr2:28609996..28620302,8	200	.	28012934	28620302	0	2	13000,10306,	0,597062,
chr2	28044019	28620302	chr2:28044019..28047914-chr2:28609996..28620302,3	200	.	28044019	28620302	0	2	3895,10306,	0,565977,
chr2	28074643	28620302	chr2:28074643..28081995-chr2:28609996..28620302,2	200	.	28074643	28620302	0	2	7352,10306,	0,535353,
chr2	28095024	28620302	chr2:28095024..28098370-chr2:28609996..28620302,2	200	.	28095024	28620302	0	2	3346,10306,	0,514972,
chr2	28125604	28620302	chr2:28125604..28135482-chr2:28609996..28620302,2	200	.	28125604	28620302	0	2	9878,10306,	0,484392,
chr2	28174521	28620302	chr2:28174521..28178979-chr2:28609996..28620302,4	200	.	28174521	28620302	0	2	4458,10306,	0,435475,
chr2	28180112	28620302	chr2:28180112..28184810-chr2:28609996..28620302,3	200	.	28180112	28620302	0	2	4698,10306,	0,429884,
chr2	28186929	29321305	chr2:28186929..28191923-chr2:29318184..29321305,2	200	.	28186929	29321305	0	2	4994,3121,	0,1131255,
chr2	28195872	28620302	chr2:28195872..28203992-chr2:28609996..28620302,3	200	.	28195872	28620302	0	2	8120,10306,	0,414124,
chr2	28215068	28881573	chr2:28215068..28218684-chr2:28879640..28881573,2	200	.	28215068	28881573	0	2	3616,1933,	0,664572,
chr2	28270642	28620302	chr2:28270642..28273704-chr2:28609996..28620302,3	200	.	28270642	28620302	0	2	3062,10306,	0,339354,
chr2	28303827	28620302	chr2:28303827..28307359-chr2:28609996..28620302,4	200	.	28303827	28620302	0	2	3532,10306,	0,306169,
chr2	28972809	30498483	chr2:28972809..28976839-chr2:30494857..30498483,2	200	.	28972809	30498483	0	2	4030,3626,	0,1522048,
chr2	29116906	30587769	chr2:29116906..29120353-chr2:30582179..30587769,2	200	.	29116906	30587769	0	2	3447,5590,	0,1465273,
chr2	29201400	29883195	chr2:29201400..29205916-chr2:29880411..29883195,2	200	.	29201400	29883195	0	2	4516,2784,	0,679011,
chr2	29201400	29471117	chr2:29201400..29205916-chr2:29469563..29471117,2	200	.	29201400	29471117	0	2	4516,1554,	0,268163,
chr2	29292244	31027430	chr2:29292244..29299355-chr2:31017390..31027430,2	200	.	29292244	31027430	0	2	7111,10040,	0,1725146,
chr2	29318184	30484101	chr2:29318184..29321305-chr2:30475478..30484101,2	200	.	29318184	30484101	0	2	3121,8623,	0,1157294,
chr2	29336673	30399152	chr2:29336673..29339821-chr2:30394584..30399152,2	200	.	29336673	30399152	0	2	3148,4568,	0,1057911,
chr2	29336673	30214634	chr2:29336673..29339821-chr2:30210142..30214634,2	200	.	29336673	30214634	0	2	3148,4492,	0,873469,
chr2	29336673	29741484	chr2:29336673..29339821-chr2:29736969..29741484,2	200	.	29336673	29741484	0	2	3148,4515,	0,400296,
chr2	29941545	30456195	chr2:29941545..29943434-chr2:30452619..30456195,2	200	.	29941545	30456195	0	2	1889,3576,	0,511074,
chr2	30218110	31027430	chr2:30218110..30221040-chr2:31017390..31027430,2	200	.	30218110	31027430	0	2	2930,10040,	0,799280,
chr2	30230079	31638964	chr2:30230079..30233976-chr2:31634097..31638964,2	200	.	30230079	31638964	0	2	3897,4867,	0,1404018,
chr2	30368554	30930470	chr2:30368554..30373440-chr2:30927506..30930470,2	200	.	30368554	30930470	0	2	4886,2964,	0,558952,
chr2	30368554	30896518	chr2:30368554..30373440-chr2:30891988..30896518,2	200	.	30368554	30896518	0	2	4886,4530,	0,523434,
chr2	30368554	30869598	chr2:30368554..30373440-chr2:30867401..30869598,2	200	.	30368554	30869598	0	2	4886,2197,	0,498847,
chr2	30368554	30484101	chr2:30368554..30373440-chr2:30475478..30484101,4	200	.	30368554	30484101	0	2	4886,8623,	0,106924,
chr2	31017390	31800041	chr2:31017390..31027430-chr2:31798115..31800041,2	200	.	31017390	31800041	0	2	10040,1926,	0,780725,
chr2	31017390	31753786	chr2:31017390..31027430-chr2:31746024..31753786,2	200	.	31017390	31753786	0	2	10040,7762,	0,728634,
chr2	31031003	31483269	chr2:31031003..31034020-chr2:31474513..31483269,2	200	.	31031003	31483269	0	2	3017,8756,	0,443510,
chr2	31165215	32493085	chr2:31165215..31177853-chr2:32487619..32493085,2	200	.	31165215	32493085	0	2	12638,5466,	0,1322404,
chr2	31360021	31625373	chr2:31360021..31362087-chr2:31617007..31625373,2	200	.	31360021	31625373	0	2	2066,8366,	0,256986,
chr2	31360021	31552733	chr2:31360021..31362087-chr2:31548480..31552733,2	200	.	31360021	31552733	0	2	2066,4253,	0,188459,
chr2	31454895	31483269	chr2:31454895..31456252-chr2:31474513..31483269,5	200	.	31454895	31483269	0	2	1357,8756,	0,19618,
chr2	32287197	33202888	chr2:32287197..32290324-chr2:33200928..33202888,2	200	.	32287197	33202888	0	2	3127,1960,	0,913731,
chr2	32389729	32804392	chr2:32389729..32391937-chr2:32802627..32804392,2	200	.	32389729	32804392	0	2	2208,1765,	0,412898,
chr2	33739702	34846929	chr2:33739702..33743864-chr2:34842471..34846929,2	200	.	33739702	34846929	0	2	4162,4458,	0,1102769,
chr2	36582405	37088253	chr2:36582405..36585738-chr2:37082704..37088253,2	200	.	36582405	37088253	0	2	3333,5549,	0,500299,
chr2	36582405	36922029	chr2:36582405..36585738-chr2:36916860..36922029,2	200	.	36582405	36922029	0	2	3333,5169,	0,334455,
chr2	36582405	36892885	chr2:36582405..36585738-chr2:36890083..36892885,4	200	.	36582405	36892885	0	2	3333,2802,	0,307678,
chr2	36582405	36867775	chr2:36582405..36585738-chr2:36860971..36867775,2	200	.	36582405	36867775	0	2	3333,6804,	0,278566,
chr2	36603010	36825753	chr2:36603010..36609341-chr2:36824423..36825753,2	200	.	36603010	36825753	0	2	6331,1330,	0,221413,
chr2	36684615	36922029	chr2:36684615..36690454-chr2:36916860..36922029,2	200	.	36684615	36922029	0	2	5839,5169,	0,232245,
chr2	37310143	37875816	chr2:37310143..37315762-chr2:37874257..37875816,2	200	.	37310143	37875816	0	2	5619,1559,	0,564114,
chr2	37383034	37784197	chr2:37383034..37385287-chr2:37775795..37784197,2	200	.	37383034	37784197	0	2	2253,8402,	0,392761,
chr2	37415166	38145617	chr2:37415166..37417633-chr2:38137846..38145617,2	200	.	37415166	38145617	0	2	2467,7771,	0,722680,
chr2	37455779	38084557	chr2:37455779..37460548-chr2:38072681..38084557,2	200	.	37455779	38084557	0	2	4769,11876,	0,616902,
chr2	37455779	37996244	chr2:37455779..37460548-chr2:37990486..37996244,2	200	.	37455779	37996244	0	2	4769,5758,	0,534707,
chr2	37526146	38158996	chr2:37526146..37530423-chr2:38151747..38158996,2	200	.	37526146	38158996	0	2	4277,7249,	0,625601,
chr2	37540217	37921965	chr2:37540217..37546101-chr2:37918988..37921965,2	200	.	37540217	37921965	0	2	5884,2977,	0,378771,
chr2	37540217	37846520	chr2:37540217..37546101-chr2:37840032..37846520,2	200	.	37540217	37846520	0	2	5884,6488,	0,299815,
chr2	37540217	37784197	chr2:37540217..37546101-chr2:37775795..37784197,2	200	.	37540217	37784197	0	2	5884,8402,	0,235578,
chr2	37550719	38056137	chr2:37550719..37552977-chr2:38050697..38056137,3	200	.	37550719	38056137	0	2	2258,5440,	0,499978,
chr2	37570975	37765705	chr2:37570975..37573312-chr2:37758872..37765705,2	200	.	37570975	37765705	0	2	2337,6833,	0,187897,
chr2	37649193	38056137	chr2:37649193..37651913-chr2:38050697..38056137,4	200	.	37649193	38056137	0	2	2720,5440,	0,401504,
chr2	37669321	38061029	chr2:37669321..37673867-chr2:38057924..38061029,3	200	.	37669321	38061029	0	2	4546,3105,	0,388603,
chr2	37693803	38305776	chr2:37693803..37705393-chr2:38300608..38305776,2	200	.	37693803	38305776	0	2	11590,5168,	0,606805,
chr2	38050697	39359973	chr2:38050697..38056137-chr2:39357882..39359973,2	200	.	38050697	39359973	0	2	5440,2091,	0,1307185,
chr2	38117522	38980543	chr2:38117522..38121285-chr2:38976396..38980543,2	200	.	38117522	38980543	0	2	3763,4147,	0,858874,
chr2	38176198	38884116	chr2:38176198..38178790-chr2:38880496..38884116,2	200	.	38176198	38884116	0	2	2592,3620,	0,704298,
chr2	38242916	38830941	chr2:38242916..38246487-chr2:38828166..38830941,2	200	.	38242916	38830941	0	2	3571,2775,	0,585250,
chr2	38291709	38830941	chr2:38291709..38295872-chr2:38828166..38830941,2	200	.	38291709	38830941	0	2	4163,2775,	0,536457,
chr2	38401563	38830941	chr2:38401563..38403499-chr2:38828166..38830941,2	200	.	38401563	38830941	0	2	1936,2775,	0,426603,
chr2	38450930	38830941	chr2:38450930..38453197-chr2:38828166..38830941,2	200	.	38450930	38830941	0	2	2267,2775,	0,377236,
chr2	38465795	38980543	chr2:38465795..38470061-chr2:38976396..38980543,2	200	.	38465795	38980543	0	2	4266,4147,	0,510601,
chr2	38471150	39349521	chr2:38471150..38477756-chr2:39340127..39349521,2	200	.	38471150	39349521	0	2	6606,9394,	0,868977,
chr2	38540080	38980543	chr2:38540080..38542169-chr2:38976396..38980543,2	200	.	38540080	38980543	0	2	2089,4147,	0,436316,
chr2	38602541	39104692	chr2:38602541..38605860-chr2:39101788..39104692,2	200	.	38602541	39104692	0	2	3319,2904,	0,499247,
chr2	38613290	38895166	chr2:38613290..38618356-chr2:38892842..38895166,3	200	.	38613290	38895166	0	2	5066,2324,	0,279552,
chr2	38730376	39349521	chr2:38730376..38734127-chr2:39340127..39349521,2	200	.	38730376	39349521	0	2	3751,9394,	0,609751,
chr2	38735062	38980543	chr2:38735062..38737248-chr2:38976396..38980543,2	200	.	38735062	38980543	0	2	2186,4147,	0,241334,
chr2	38785177	38980543	chr2:38785177..38788435-chr2:38976396..38980543,3	200	.	38785177	38980543	0	2	3258,4147,	0,191219,
chr2	39340127	40158531	chr2:39340127..39349521-chr2:40156423..40158531,2	200	.	39340127	40158531	0	2	9394,2108,	0,816296,
chr2	39453131	39903981	chr2:39453131..39455096-chr2:39897692..39903981,2	200	.	39453131	39903981	0	2	1965,6289,	0,444561,
chr2	39526938	40672956	chr2:39526938..39533190-chr2:40657265..40672956,2	200	.	39526938	40672956	0	2	6252,15691,	0,1130327,
chr2	39661674	39954912	chr2:39661674..39665926-chr2:39944982..39954912,2	200	.	39661674	39954912	0	2	4252,9930,	0,283308,
chr2	39661674	39925623	chr2:39661674..39665926-chr2:39921057..39925623,3	200	.	39661674	39925623	0	2	4252,4566,	0,259383,
chr2	39661674	39914968	chr2:39661674..39665926-chr2:39912798..39914968,2	200	.	39661674	39914968	0	2	4252,2170,	0,251124,
chr2	39725291	40672956	chr2:39725291..39738166-chr2:40657265..40672956,4	200	.	39725291	40672956	0	2	12875,15691,	0,931974,
chr2	39725291	39890721	chr2:39725291..39738166-chr2:39882995..39890721,4	200	.	39725291	39890721	0	2	12875,7726,	0,157704,
chr2	39748769	40672956	chr2:39748769..39753744-chr2:40657265..40672956,2	200	.	39748769	40672956	0	2	4975,15691,	0,908496,
chr2	40657265	41608867	chr2:40657265..40672956-chr2:41606033..41608867,2	200	.	40657265	41608867	0	2	15691,2834,	0,948768,
chr2	40657265	40972716	chr2:40657265..40672956-chr2:40970857..40972716,2	200	.	40657265	40972716	0	2	15691,1859,	0,313592,
chr2	42145027	43456138	chr2:42145027..42156398-chr2:43444319..43456138,2	200	.	42145027	43456138	0	2	11371,11819,	0,1299292,
chr2	42189619	42999396	chr2:42189619..42195972-chr2:42994056..42999396,2	200	.	42189619	42999396	0	2	6353,5340,	0,804437,
chr2	42272425	43342811	chr2:42272425..42278338-chr2:43336380..43342811,2	200	.	42272425	43342811	0	2	5913,6431,	0,1063955,
chr2	42272425	43136051	chr2:42272425..42278338-chr2:43129941..43136051,2	200	.	42272425	43136051	0	2	5913,6110,	0,857516,
chr2	42272425	43051819	chr2:42272425..42278338-chr2:43047596..43051819,2	200	.	42272425	43051819	0	2	5913,4223,	0,775171,
chr2	42299075	43456138	chr2:42299075..42306519-chr2:43444319..43456138,2	200	.	42299075	43456138	0	2	7444,11819,	0,1145244,
chr2	42316289	43456138	chr2:42316289..42321756-chr2:43444319..43456138,2	200	.	42316289	43456138	0	2	5467,11819,	0,1128030,
chr2	42472787	43456138	chr2:42472787..42474674-chr2:43444319..43456138,2	200	.	42472787	43456138	0	2	1887,11819,	0,971532,
chr2	42547961	43021174	chr2:42547961..42561155-chr2:43018298..43021174,3	200	.	42547961	43021174	0	2	13194,2876,	0,470337,
chr2	42547961	42999396	chr2:42547961..42561155-chr2:42994056..42999396,2	200	.	42547961	42999396	0	2	13194,5340,	0,446095,
chr2	42567722	43456138	chr2:42567722..42571768-chr2:43444319..43456138,2	200	.	42567722	43456138	0	2	4046,11819,	0,876597,
chr2	42587747	43196094	chr2:42587747..42589763-chr2:43184079..43196094,3	200	.	42587747	43196094	0	2	2016,12015,	0,596332,
chr2	42587747	43051819	chr2:42587747..42589763-chr2:43047596..43051819,2	200	.	42587747	43051819	0	2	2016,4223,	0,459849,
chr2	42594375	43456138	chr2:42594375..42597539-chr2:43444319..43456138,3	200	.	42594375	43456138	0	2	3164,11819,	0,849944,
chr2	42613086	43456138	chr2:42613086..42617500-chr2:43444319..43456138,2	200	.	42613086	43456138	0	2	4414,11819,	0,831233,
chr2	42719014	43604427	chr2:42719014..42724121-chr2:43601477..43604427,2	200	.	42719014	43604427	0	2	5107,2950,	0,882463,
chr2	42719014	43136051	chr2:42719014..42724121-chr2:43129941..43136051,2	200	.	42719014	43136051	0	2	5107,6110,	0,410927,
chr2	42719014	43039231	chr2:42719014..42724121-chr2:43036169..43039231,2	200	.	42719014	43039231	0	2	5107,3062,	0,317155,
chr2	42719014	43032419	chr2:42719014..42724121-chr2:43027549..43032419,2	200	.	42719014	43032419	0	2	5107,4870,	0,308535,
chr2	42792919	43657485	chr2:42792919..42797926-chr2:43650808..43657485,2	200	.	42792919	43657485	0	2	5007,6677,	0,857889,
chr2	42792919	43039231	chr2:42792919..42797926-chr2:43036169..43039231,2	200	.	42792919	43039231	0	2	5007,3062,	0,243250,
chr2	42946751	43456138	chr2:42946751..42955179-chr2:43444319..43456138,2	200	.	42946751	43456138	0	2	8428,11819,	0,497568,
chr2	42946751	42999396	chr2:42946751..42955179-chr2:42994056..42999396,10	200	.	42946751	42999396	0	2	8428,5340,	0,47305,
chr2	42977366	44086670	chr2:42977366..42991580-chr2:44079883..44086670,3	200	.	42977366	44086670	0	2	14214,6787,	0,1102517,
chr2	42977366	43865378	chr2:42977366..42991580-chr2:43859955..43865378,3	200	.	42977366	43865378	0	2	14214,5423,	0,882589,
chr2	42977366	43779610	chr2:42977366..42991580-chr2:43775751..43779610,2	200	.	42977366	43779610	0	2	14214,3859,	0,798385,
chr2	42977366	43690454	chr2:42977366..42991580-chr2:43677846..43690454,2	200	.	42977366	43690454	0	2	14214,12608,	0,700480,
chr2	42977366	43456138	chr2:42977366..42991580-chr2:43444319..43456138,4	200	.	42977366	43456138	0	2	14214,11819,	0,466953,
chr2	42977366	43390916	chr2:42977366..42991580-chr2:43379046..43390916,4	200	.	42977366	43390916	0	2	14214,11870,	0,401680,
chr2	42977366	43287093	chr2:42977366..42991580-chr2:43281398..43287093,3	200	.	42977366	43287093	0	2	14214,5695,	0,304032,
chr2	42977366	43207510	chr2:42977366..42991580-chr2:43205656..43207510,2	200	.	42977366	43207510	0	2	14214,1854,	0,228290,
chr2	42977366	43196094	chr2:42977366..42991580-chr2:43184079..43196094,3	200	.	42977366	43196094	0	2	14214,12015,	0,206713,
chr2	42977366	43176214	chr2:42977366..42991580-chr2:43168495..43176214,2	200	.	42977366	43176214	0	2	14214,7719,	0,191129,
chr2	42977366	43032419	chr2:42977366..42991580-chr2:43027549..43032419,4	200	.	42977366	43032419	0	2	14214,4870,	0,50183,
chr2	42977366	42999396	chr2:42977366..42991580-chr2:42994056..42999396,9	200	.	42977366	42999396	0	2	14214,5340,	0,16690,
chr2	43027549	44507440	chr2:43027549..43032419-chr2:44501729..44507440,2	200	.	43027549	44507440	0	2	4870,5711,	0,1474180,
chr2	43291652	44069208	chr2:43291652..43298157-chr2:44067630..44069208,2	200	.	43291652	44069208	0	2	6505,1578,	0,775978,
chr2	43444319	44476557	chr2:43444319..43456138-chr2:44469234..44476557,2	200	.	43444319	44476557	0	2	11819,7323,	0,1024915,
chr2	43752473	44507440	chr2:43752473..43756547-chr2:44501729..44507440,2	200	.	43752473	44507440	0	2	4074,5711,	0,749256,
chr2	43821673	44109371	chr2:43821673..43827270-chr2:44107894..44109371,2	200	.	43821673	44109371	0	2	5597,1477,	0,286221,
chr2	43821673	44096234	chr2:43821673..43827270-chr2:44093938..44096234,2	200	.	43821673	44096234	0	2	5597,2296,	0,272265,
chr2	43821673	44092962	chr2:43821673..43827270-chr2:44087550..44092962,2	200	.	43821673	44092962	0	2	5597,5412,	0,265877,
chr2	43859955	45186033	chr2:43859955..43865378-chr2:45167228..45186033,2	200	.	43859955	45186033	0	2	5423,18805,	0,1307273,
chr2	43859955	44655995	chr2:43859955..43865378-chr2:44650556..44655995,2	200	.	43859955	44655995	0	2	5423,5439,	0,790601,
chr2	43859955	44623975	chr2:43859955..43865378-chr2:44615670..44623975,2	200	.	43859955	44623975	0	2	5423,8305,	0,755715,
chr2	43859955	44476557	chr2:43859955..43865378-chr2:44469234..44476557,2	200	.	43859955	44476557	0	2	5423,7323,	0,609279,
chr2	43859955	44277396	chr2:43859955..43865378-chr2:44270779..44277396,2	200	.	43859955	44277396	0	2	5423,6617,	0,410824,
chr2	43859955	44092962	chr2:43859955..43865378-chr2:44087550..44092962,2	200	.	43859955	44092962	0	2	5423,5412,	0,227595,
chr2	43859955	44086670	chr2:43859955..43865378-chr2:44079883..44086670,5	200	.	43859955	44086670	0	2	5423,6787,	0,219928,
chr2	43859955	44073733	chr2:43859955..43865378-chr2:44070883..44073733,2	200	.	43859955	44073733	0	2	5423,2850,	0,210928,
chr2	43859955	44052712	chr2:43859955..43865378-chr2:44048030..44052712,3	200	.	43859955	44052712	0	2	5423,4682,	0,188075,
chr2	43985247	44224259	chr2:43985247..43988679-chr2:44222425..44224259,2	200	.	43985247	44224259	0	2	3432,1834,	0,237178,
chr2	43998128	44044574	chr2:43998128..44002889-chr2:44040271..44044574,5	200	.	43998128	44044574	0	2	4761,4303,	0,42143,
chr2	44179282	45186033	chr2:44179282..44182298-chr2:45167228..45186033,3	200	.	44179282	45186033	0	2	3016,18805,	0,987946,
chr2	44270779	45239889	chr2:44270779..44277396-chr2:45237739..45239889,2	200	.	44270779	45239889	0	2	6617,2150,	0,966960,
chr2	44302305	45186033	chr2:44302305..44307521-chr2:45167228..45186033,2	200	.	44302305	45186033	0	2	5216,18805,	0,864923,
chr2	44394042	45110907	chr2:44394042..44397283-chr2:45100660..45110907,2	200	.	44394042	45110907	0	2	3241,10247,	0,706618,
chr2	44469234	45186033	chr2:44469234..44476557-chr2:45167228..45186033,2	200	.	44469234	45186033	0	2	7323,18805,	0,697994,
chr2	44501729	45186033	chr2:44501729..44507440-chr2:45167228..45186033,3	200	.	44501729	45186033	0	2	5711,18805,	0,665499,
chr2	44501729	45155012	chr2:44501729..44507440-chr2:45147434..45155012,2	200	.	44501729	45155012	0	2	5711,7578,	0,645705,
chr2	44501729	45110907	chr2:44501729..44507440-chr2:45100660..45110907,2	200	.	44501729	45110907	0	2	5711,10247,	0,598931,
chr2	44516412	45485143	chr2:44516412..44520606-chr2:45483521..45485143,2	200	.	44516412	45485143	0	2	4194,1622,	0,967109,
chr2	44516412	45186033	chr2:44516412..44520606-chr2:45167228..45186033,2	200	.	44516412	45186033	0	2	4194,18805,	0,650816,
chr2	44555904	45186033	chr2:44555904..44561747-chr2:45167228..45186033,2	200	.	44555904	45186033	0	2	5843,18805,	0,611324,
chr2	44586952	45674365	chr2:44586952..44590756-chr2:45668658..45674365,2	200	.	44586952	45674365	0	2	3804,5707,	0,1081706,
chr2	44586952	45186033	chr2:44586952..44590756-chr2:45167228..45186033,2	200	.	44586952	45186033	0	2	3804,18805,	0,580276,
chr2	44586952	45135508	chr2:44586952..44590756-chr2:45132639..45135508,2	200	.	44586952	45135508	0	2	3804,2869,	0,545687,
chr2	44679963	45186033	chr2:44679963..44682875-chr2:45167228..45186033,3	200	.	44679963	45186033	0	2	2912,18805,	0,487265,
chr2	44685584	45186033	chr2:44685584..44689665-chr2:45167228..45186033,2	200	.	44685584	45186033	0	2	4081,18805,	0,481644,
chr2	44694456	45186033	chr2:44694456..44698196-chr2:45167228..45186033,2	200	.	44694456	45186033	0	2	3740,18805,	0,472772,
chr2	44703469	45186033	chr2:44703469..44705243-chr2:45167228..45186033,2	200	.	44703469	45186033	0	2	1774,18805,	0,463759,
chr2	44717189	45166678	chr2:44717189..44719185-chr2:45163495..45166678,2	200	.	44717189	45166678	0	2	1996,3183,	0,446306,
chr2	44769218	45186033	chr2:44769218..44774569-chr2:45167228..45186033,2	200	.	44769218	45186033	0	2	5351,18805,	0,398010,
chr2	44779595	45186033	chr2:44779595..44781785-chr2:45167228..45186033,2	200	.	44779595	45186033	0	2	2190,18805,	0,387633,
chr2	44809243	45186033	chr2:44809243..44811969-chr2:45167228..45186033,2	200	.	44809243	45186033	0	2	2726,18805,	0,357985,
chr2	44860084	45186033	chr2:44860084..44862122-chr2:45167228..45186033,2	200	.	44860084	45186033	0	2	2038,18805,	0,307144,
chr2	44897741	45186033	chr2:44897741..44906475-chr2:45167228..45186033,2	200	.	44897741	45186033	0	2	8734,18805,	0,269487,
chr2	44897741	45166678	chr2:44897741..44906475-chr2:45163495..45166678,2	200	.	44897741	45166678	0	2	8734,3183,	0,265754,
chr2	44932224	45186033	chr2:44932224..44937462-chr2:45167228..45186033,2	200	.	44932224	45186033	0	2	5238,18805,	0,235004,
chr2	44943491	45186033	chr2:44943491..44949076-chr2:45167228..45186033,7	200	.	44943491	45186033	0	2	5585,18805,	0,223737,
chr2	44965230	45186033	chr2:44965230..44968626-chr2:45167228..45186033,2	200	.	44965230	45186033	0	2	3396,18805,	0,201998,
chr2	44972271	45186033	chr2:44972271..44975787-chr2:45167228..45186033,3	200	.	44972271	45186033	0	2	3516,18805,	0,194957,
chr2	44980217	45166678	chr2:44980217..44982402-chr2:45163495..45166678,3	200	.	44980217	45166678	0	2	2185,3183,	0,183278,
chr2	44986678	45186033	chr2:44986678..44990664-chr2:45167228..45186033,2	200	.	44986678	45186033	0	2	3986,18805,	0,180550,
chr2	45023839	45239889	chr2:45023839..45036343-chr2:45237739..45239889,2	200	.	45023839	45239889	0	2	12504,2150,	0,213900,
chr2	45023839	45186033	chr2:45023839..45036343-chr2:45167228..45186033,5	200	.	45023839	45186033	0	2	12504,18805,	0,143389,
chr2	45074073	45186033	chr2:45074073..45080332-chr2:45167228..45186033,6	200	.	45074073	45186033	0	2	6259,18805,	0,93155,
chr2	45167228	46615645	chr2:45167228..45186033-chr2:46601766..46615645,2	200	.	45167228	46615645	0	2	18805,13879,	0,1434538,
chr2	45167228	46222668	chr2:45167228..45186033-chr2:46218383..46222668,2	200	.	45167228	46222668	0	2	18805,4285,	0,1051155,
chr2	45838017	46734315	chr2:45838017..45840127-chr2:46725215..46734315,2	200	.	45838017	46734315	0	2	2110,9100,	0,887198,
chr2	45838017	46302987	chr2:45838017..45840127-chr2:46289238..46302987,2	200	.	45838017	46302987	0	2	2110,13749,	0,451221,
chr2	45838017	46202537	chr2:45838017..45840127-chr2:46198244..46202537,2	200	.	45838017	46202537	0	2	2110,4293,	0,360227,
chr2	45838017	46166913	chr2:45838017..45840127-chr2:46162150..46166913,2	200	.	45838017	46166913	0	2	2110,4763,	0,324133,
chr2	45838017	46142265	chr2:45838017..45840127-chr2:46135248..46142265,2	200	.	45838017	46142265	0	2	2110,7017,	0,297231,
chr2	45876892	46638330	chr2:45876892..45880767-chr2:46630427..46638330,2	200	.	45876892	46638330	0	2	3875,7903,	0,753535,
chr2	45876892	46629531	chr2:45876892..45880767-chr2:46625441..46629531,2	200	.	45876892	46629531	0	2	3875,4090,	0,748549,
chr2	45876892	46599560	chr2:45876892..45880767-chr2:46586555..46599560,2	200	.	45876892	46599560	0	2	3875,13005,	0,709663,
chr2	45876892	46510594	chr2:45876892..45880767-chr2:46501529..46510594,2	200	.	45876892	46510594	0	2	3875,9065,	0,624637,
chr2	45876892	46302987	chr2:45876892..45880767-chr2:46289238..46302987,2	200	.	45876892	46302987	0	2	3875,13749,	0,412346,
chr2	45876892	46233848	chr2:45876892..45880767-chr2:46228224..46233848,3	200	.	45876892	46233848	0	2	3875,5624,	0,351332,
chr2	45876892	46202537	chr2:45876892..45880767-chr2:46198244..46202537,2	200	.	45876892	46202537	0	2	3875,4293,	0,321352,
chr2	45876892	46197509	chr2:45876892..45880767-chr2:46195194..46197509,2	200	.	45876892	46197509	0	2	3875,2315,	0,318302,
chr2	45876892	46193142	chr2:45876892..45880767-chr2:46186779..46193142,2	200	.	45876892	46193142	0	2	3875,6363,	0,309887,
chr2	45876892	46180058	chr2:45876892..45880767-chr2:46176874..46180058,2	200	.	45876892	46180058	0	2	3875,3184,	0,299982,
chr2	45876892	46172447	chr2:45876892..45880767-chr2:46168591..46172447,2	200	.	45876892	46172447	0	2	3875,3856,	0,291699,
chr2	45876892	46166913	chr2:45876892..45880767-chr2:46162150..46166913,3	200	.	45876892	46166913	0	2	3875,4763,	0,285258,
chr2	45876892	46160428	chr2:45876892..45880767-chr2:46156283..46160428,2	200	.	45876892	46160428	0	2	3875,4145,	0,279391,
chr2	45876892	46142265	chr2:45876892..45880767-chr2:46135248..46142265,4	200	.	45876892	46142265	0	2	3875,7017,	0,258356,
chr2	45914411	47144009	chr2:45914411..45921028-chr2:47139632..47144009,3	200	.	45914411	47144009	0	2	6617,4377,	0,1225221,
chr2	46522935	47886754	chr2:46522935..46531711-chr2:47881939..47886754,2	200	.	46522935	47886754	0	2	8776,4815,	0,1359004,
chr2	46601766	47801266	chr2:46601766..46615645-chr2:47792184..47801266,2	200	.	46601766	47801266	0	2	13879,9082,	0,1190418,
chr2	46659997	47575172	chr2:46659997..46672135-chr2:47571811..47575172,2	200	.	46659997	47575172	0	2	12138,3361,	0,911814,
chr2	46842924	47216503	chr2:46842924..46845390-chr2:47209817..47216503,2	200	.	46842924	47216503	0	2	2466,6686,	0,366893,
chr2	46908587	47405961	chr2:46908587..46915537-chr2:47402250..47405961,2	200	.	46908587	47405961	0	2	6950,3711,	0,493663,
chr2	47052329	47824259	chr2:47052329..47060696-chr2:47816979..47824259,2	200	.	47052329	47824259	0	2	8367,7280,	0,764650,
chr2	47052329	47487362	chr2:47052329..47060696-chr2:47482577..47487362,2	200	.	47052329	47487362	0	2	8367,4785,	0,430248,
chr2	47052329	47479225	chr2:47052329..47060696-chr2:47470364..47479225,2	200	.	47052329	47479225	0	2	8367,8861,	0,418035,
chr2	47052329	47258060	chr2:47052329..47060696-chr2:47246696..47258060,4	200	.	47052329	47258060	0	2	8367,11364,	0,194367,
chr2	47061799	47405961	chr2:47061799..47063811-chr2:47402250..47405961,2	200	.	47061799	47405961	0	2	2012,3711,	0,340451,
chr2	47103195	47575172	chr2:47103195..47110144-chr2:47571811..47575172,2	200	.	47103195	47575172	0	2	6949,3361,	0,468616,
chr2	47139632	47479225	chr2:47139632..47144009-chr2:47470364..47479225,2	200	.	47139632	47479225	0	2	4377,8861,	0,330732,
chr2	47139632	47423074	chr2:47139632..47144009-chr2:47417914..47423074,4	200	.	47139632	47423074	0	2	4377,5160,	0,278282,
chr2	47139632	47349247	chr2:47139632..47144009-chr2:47345483..47349247,2	200	.	47139632	47349247	0	2	4377,3764,	0,205851,
chr2	47139632	47258060	chr2:47139632..47144009-chr2:47246696..47258060,4	200	.	47139632	47258060	0	2	4377,11364,	0,107064,
chr2	47139632	47187648	chr2:47139632..47144009-chr2:47181947..47187648,5	200	.	47139632	47187648	0	2	4377,5701,	0,42315,
chr2	47181947	47560947	chr2:47181947..47187648-chr2:47557579..47560947,2	200	.	47181947	47560947	0	2	5701,3368,	0,375632,
chr2	47181947	47405961	chr2:47181947..47187648-chr2:47402250..47405961,2	200	.	47181947	47405961	0	2	5701,3711,	0,220303,
chr2	47743486	48759959	chr2:47743486..47747081-chr2:48754881..48759959,2	200	.	47743486	48759959	0	2	3595,5078,	0,1011395,
chr2	47792184	48482706	chr2:47792184..47801266-chr2:48479129..48482706,2	200	.	47792184	48482706	0	2	9082,3577,	0,686945,
chr2	48008865	48759959	chr2:48008865..48012058-chr2:48754881..48759959,2	200	.	48008865	48759959	0	2	3193,5078,	0,746016,
chr2	48008865	48290155	chr2:48008865..48012058-chr2:48285967..48290155,2	200	.	48008865	48290155	0	2	3193,4188,	0,277102,
chr2	48131252	48774691	chr2:48131252..48135953-chr2:48772279..48774691,2	200	.	48131252	48774691	0	2	4701,2412,	0,641027,
chr2	54010466	54811253	chr2:54010466..54015642-chr2:54805780..54811253,2	200	.	54010466	54811253	0	2	5176,5473,	0,795314,
chr2	54235853	54788508	chr2:54235853..54241070-chr2:54783758..54788508,3	200	.	54235853	54788508	0	2	5217,4750,	0,547905,
chr2	54266531	55460699	chr2:54266531..54268088-chr2:55458161..55460699,2	200	.	54266531	55460699	0	2	1557,2538,	0,1191630,
chr2	54317232	54951698	chr2:54317232..54320853-chr2:54949566..54951698,2	200	.	54317232	54951698	0	2	3621,2132,	0,632334,
chr2	54341596	55121440	chr2:54341596..54344535-chr2:55117442..55121440,2	200	.	54341596	55121440	0	2	2939,3998,	0,775846,
chr2	54341596	55041770	chr2:54341596..54344535-chr2:55036549..55041770,2	200	.	54341596	55041770	0	2	2939,5221,	0,694953,
chr2	54341596	54973475	chr2:54341596..54344535-chr2:54966155..54973475,2	200	.	54341596	54973475	0	2	2939,7320,	0,624559,
chr2	54341596	54858998	chr2:54341596..54344535-chr2:54853405..54858998,2	200	.	54341596	54858998	0	2	2939,5593,	0,511809,
chr2	54341596	54831990	chr2:54341596..54344535-chr2:54829147..54831990,2	200	.	54341596	54831990	0	2	2939,2843,	0,487551,
chr2	54341596	54811253	chr2:54341596..54344535-chr2:54805780..54811253,2	200	.	54341596	54811253	0	2	2939,5473,	0,464184,
chr2	54437399	54788508	chr2:54437399..54441007-chr2:54783758..54788508,2	200	.	54437399	54788508	0	2	3608,4750,	0,346359,
chr2	54444747	54788508	chr2:54444747..54446196-chr2:54783758..54788508,2	200	.	54444747	54788508	0	2	1449,4750,	0,339011,
chr2	54448896	54687913	chr2:54448896..54454553-chr2:54682193..54687913,3	200	.	54448896	54687913	0	2	5657,5720,	0,233297,
chr2	54479991	54725806	chr2:54479991..54483841-chr2:54718560..54725806,2	200	.	54479991	54725806	0	2	3850,7246,	0,238569,
chr2	54479991	54707069	chr2:54479991..54483841-chr2:54695221..54707069,4	200	.	54479991	54707069	0	2	3850,11848,	0,215230,
chr2	54479991	54616107	chr2:54479991..54483841-chr2:54609602..54616107,4	200	.	54479991	54616107	0	2	3850,6505,	0,129611,
chr2	54492544	54788508	chr2:54492544..54495373-chr2:54783758..54788508,2	200	.	54492544	54788508	0	2	2829,4750,	0,291214,
chr2	54499520	54951698	chr2:54499520..54503706-chr2:54949566..54951698,2	200	.	54499520	54951698	0	2	4186,2132,	0,450046,
chr2	54506717	54788508	chr2:54506717..54509593-chr2:54783758..54788508,2	200	.	54506717	54788508	0	2	2876,4750,	0,277041,
chr2	54506717	54770827	chr2:54506717..54509593-chr2:54759376..54770827,3	200	.	54506717	54770827	0	2	2876,11451,	0,252659,
chr2	55127431	55648425	chr2:55127431..55136668-chr2:55645364..55648425,3	200	.	55127431	55648425	0	2	9237,3061,	0,517933,
chr2	55270375	55648425	chr2:55270375..55272241-chr2:55645364..55648425,2	200	.	55270375	55648425	0	2	1866,3061,	0,374989,
chr2	55274238	55648425	chr2:55274238..55280327-chr2:55645364..55648425,2	200	.	55274238	55648425	0	2	6089,3061,	0,371126,
chr2	55495339	55731490	chr2:55495339..55499161-chr2:55727868..55731490,2	200	.	55495339	55731490	0	2	3822,3622,	0,232529,
chr2	60677191	61113450	chr2:60677191..60682438-chr2:61106953..61113450,2	200	.	60677191	61113450	0	2	5247,6497,	0,429762,
chr2	60775734	60857579	chr2:60775734..60783946-chr2:60854547..60857579,4	200	.	60775734	60857579	0	2	8212,3032,	0,78813,
chr2	61447198	62116275	chr2:61447198..61449894-chr2:62114535..62116275,3	200	.	61447198	62116275	0	2	2696,1740,	0,667337,
chr2	61696292	62106459	chr2:61696292..61699639-chr2:62104558..62106459,2	200	.	61696292	62106459	0	2	3347,1901,	0,408266,
chr2	61696292	61955570	chr2:61696292..61699639-chr2:61953095..61955570,2	200	.	61696292	61955570	0	2	3347,2475,	0,256803,
chr2	61696292	61888978	chr2:61696292..61699639-chr2:61886478..61888978,3	200	.	61696292	61888978	0	2	3347,2500,	0,190186,
chr2	61763083	62044553	chr2:61763083..61767254-chr2:62043246..62044553,2	200	.	61763083	62044553	0	2	4171,1307,	0,280163,
chr2	61763083	61961146	chr2:61763083..61767254-chr2:61956332..61961146,2	200	.	61763083	61961146	0	2	4171,4814,	0,193249,
chr2	62302563	63279429	chr2:62302563..62305085-chr2:63276470..63279429,2	200	.	62302563	63279429	0	2	2522,2959,	0,973907,
chr2	62432267	64017589	chr2:62432267..62434377-chr2:64015123..64017589,2	200	.	62432267	64017589	0	2	2110,2466,	0,1582856,
chr2	62605879	62936827	chr2:62605879..62612291-chr2:62931087..62936827,2	200	.	62605879	62936827	0	2	6412,5740,	0,325208,
chr2	62657025	62936827	chr2:62657025..62664440-chr2:62931087..62936827,5	200	.	62657025	62936827	0	2	7415,5740,	0,274062,
chr2	62670017	62936827	chr2:62670017..62672094-chr2:62931087..62936827,3	200	.	62670017	62936827	0	2	2077,5740,	0,261070,
chr2	62689001	62936827	chr2:62689001..62694412-chr2:62931087..62936827,2	200	.	62689001	62936827	0	2	5411,5740,	0,242086,
chr2	62725801	63025024	chr2:62725801..62731341-chr2:63023531..63025024,2	200	.	62725801	63025024	0	2	5540,1493,	0,297730,
chr2	62725801	62936827	chr2:62725801..62731341-chr2:62931087..62936827,2	200	.	62725801	62936827	0	2	5540,5740,	0,205286,
chr2	62732225	63402792	chr2:62732225..62737333-chr2:63400172..63402792,2	200	.	62732225	63402792	0	2	5108,2620,	0,667947,
chr2	62732225	62944256	chr2:62732225..62737333-chr2:62940616..62944256,2	200	.	62732225	62944256	0	2	5108,3640,	0,208391,
chr2	62931087	64542157	chr2:62931087..62936827-chr2:64536801..64542157,2	200	.	62931087	64542157	0	2	5740,5356,	0,1605714,
chr2	63170461	64372650	chr2:63170461..63177131-chr2:64369995..64372650,2	200	.	63170461	64372650	0	2	6670,2655,	0,1199534,
chr2	63276470	64096546	chr2:63276470..63279429-chr2:64090439..64096546,2	200	.	63276470	64096546	0	2	2959,6107,	0,813969,
chr2	63814424	64542157	chr2:63814424..63817371-chr2:64536801..64542157,2	200	.	63814424	64542157	0	2	2947,5356,	0,722377,
chr2	64256404	65097739	chr2:64256404..64258109-chr2:65084548..65097739,2	200	.	64256404	65097739	0	2	1705,13191,	0,828144,
chr2	64274853	65097739	chr2:64274853..64284673-chr2:65084548..65097739,3	200	.	64274853	65097739	0	2	9820,13191,	0,809695,
chr2	64299180	65097739	chr2:64299180..64301486-chr2:65084548..65097739,2	200	.	64299180	65097739	0	2	2306,13191,	0,785368,
chr2	64335428	65097739	chr2:64335428..64337836-chr2:65084548..65097739,2	200	.	64335428	65097739	0	2	2408,13191,	0,749120,
chr2	64369995	65118557	chr2:64369995..64372650-chr2:65115666..65118557,2	200	.	64369995	65118557	0	2	2655,2891,	0,745671,
chr2	64369995	65097739	chr2:64369995..64372650-chr2:65084548..65097739,4	200	.	64369995	65097739	0	2	2655,13191,	0,714553,
chr2	64382427	65097739	chr2:64382427..64388731-chr2:65084548..65097739,2	200	.	64382427	65097739	0	2	6304,13191,	0,702121,
chr2	64428684	65097739	chr2:64428684..64432331-chr2:65084548..65097739,2	200	.	64428684	65097739	0	2	3647,13191,	0,655864,
chr2	64433290	65097739	chr2:64433290..64435288-chr2:65084548..65097739,2	200	.	64433290	65097739	0	2	1998,13191,	0,651258,
chr2	64433290	65078542	chr2:64433290..64435288-chr2:65072318..65078542,2	200	.	64433290	65078542	0	2	1998,6224,	0,639028,
chr2	64503600	65097739	chr2:64503600..64505677-chr2:65084548..65097739,2	200	.	64503600	65097739	0	2	2077,13191,	0,580948,
chr2	64513608	65097739	chr2:64513608..64523861-chr2:65084548..65097739,2	200	.	64513608	65097739	0	2	10253,13191,	0,570940,
chr2	64527727	65097739	chr2:64527727..64529902-chr2:65084548..65097739,2	200	.	64527727	65097739	0	2	2175,13191,	0,556821,
chr2	64536801	65097739	chr2:64536801..64542157-chr2:65084548..65097739,3	200	.	64536801	65097739	0	2	5356,13191,	0,547747,
chr2	64561540	65174298	chr2:64561540..64565863-chr2:65167762..65174298,2	200	.	64561540	65174298	0	2	4323,6536,	0,606222,
chr2	64561540	65140766	chr2:64561540..64565863-chr2:65137323..65140766,2	200	.	64561540	65140766	0	2	4323,3443,	0,575783,
chr2	64568326	65255775	chr2:64568326..64573567-chr2:65249475..65255775,2	200	.	64568326	65255775	0	2	5241,6300,	0,681149,
chr2	64568326	65097739	chr2:64568326..64573567-chr2:65084548..65097739,2	200	.	64568326	65097739	0	2	5241,13191,	0,516222,
chr2	64583107	65097739	chr2:64583107..64589024-chr2:65084548..65097739,2	200	.	64583107	65097739	0	2	5917,13191,	0,501441,
chr2	64596321	65134065	chr2:64596321..64604693-chr2:65130665..65134065,2	200	.	64596321	65134065	0	2	8372,3400,	0,534344,
chr2	64596321	65097739	chr2:64596321..64604693-chr2:65084548..65097739,6	200	.	64596321	65097739	0	2	8372,13191,	0,488227,
chr2	64629950	65097739	chr2:64629950..64633873-chr2:65084548..65097739,3	200	.	64629950	65097739	0	2	3923,13191,	0,454598,
chr2	64641678	65097739	chr2:64641678..64644897-chr2:65084548..65097739,2	200	.	64641678	65097739	0	2	3219,13191,	0,442870,
chr2	64651443	65097739	chr2:64651443..64655194-chr2:65084548..65097739,2	200	.	64651443	65097739	0	2	3751,13191,	0,433105,
chr2	64658702	65097739	chr2:64658702..64664706-chr2:65084548..65097739,2	200	.	64658702	65097739	0	2	6004,13191,	0,425846,
chr2	64674072	65596607	chr2:64674072..64679233-chr2:65589942..65596607,2	200	.	64674072	65596607	0	2	5161,6665,	0,915870,
chr2	64674072	65078542	chr2:64674072..64679233-chr2:65072318..65078542,2	200	.	64674072	65078542	0	2	5161,6224,	0,398246,
chr2	64690298	65097739	chr2:64690298..64695837-chr2:65084548..65097739,2	200	.	64690298	65097739	0	2	5539,13191,	0,394250,
chr2	64731288	65097739	chr2:64731288..64732696-chr2:65084548..65097739,2	200	.	64731288	65097739	0	2	1408,13191,	0,353260,
chr2	64748877	65842089	chr2:64748877..64756826-chr2:65830213..65842089,2	200	.	64748877	65842089	0	2	7949,11876,	0,1081336,
chr2	64748877	65645235	chr2:64748877..64756826-chr2:65639037..65645235,2	200	.	64748877	65645235	0	2	7949,6198,	0,890160,
chr2	64748877	65134065	chr2:64748877..64756826-chr2:65130665..65134065,2	200	.	64748877	65134065	0	2	7949,3400,	0,381788,
chr2	64748877	65097739	chr2:64748877..64756826-chr2:65084548..65097739,3	200	.	64748877	65097739	0	2	7949,13191,	0,335671,
chr2	64748877	65060313	chr2:64748877..64756826-chr2:65058034..65060313,2	200	.	64748877	65060313	0	2	7949,2279,	0,309157,
chr2	64748877	65048613	chr2:64748877..64756826-chr2:65044737..65048613,2	200	.	64748877	65048613	0	2	7949,3876,	0,295860,
chr2	64748877	65016758	chr2:64748877..64756826-chr2:65009646..65016758,2	200	.	64748877	65016758	0	2	7949,7112,	0,260769,
chr2	64762080	65097739	chr2:64762080..64763475-chr2:65084548..65097739,2	200	.	64762080	65097739	0	2	1395,13191,	0,322468,
chr2	64765001	65285215	chr2:64765001..64773089-chr2:65280876..65285215,2	200	.	64765001	65285215	0	2	8088,4339,	0,515875,
chr2	64765001	65134065	chr2:64765001..64773089-chr2:65130665..65134065,3	200	.	64765001	65134065	0	2	8088,3400,	0,365664,
chr2	64775319	65097739	chr2:64775319..64780942-chr2:65084548..65097739,3	200	.	64775319	65097739	0	2	5623,13191,	0,309229,
chr2	64785085	65097739	chr2:64785085..64787782-chr2:65084548..65097739,2	200	.	64785085	65097739	0	2	2697,13191,	0,299463,
chr2	64800854	65097739	chr2:64800854..64803110-chr2:65084548..65097739,2	200	.	64800854	65097739	0	2	2256,13191,	0,283694,
chr2	64812560	65097739	chr2:64812560..64816486-chr2:65084548..65097739,3	200	.	64812560	65097739	0	2	3926,13191,	0,271988,
chr2	64817553	65097739	chr2:64817553..64819764-chr2:65084548..65097739,5	200	.	64817553	65097739	0	2	2211,13191,	0,266995,
chr2	64833185	66811603	chr2:64833185..64846387-chr2:66807686..66811603,2	200	.	64833185	66811603	0	2	13202,3917,	0,1974501,
chr2	64833185	66013501	chr2:64833185..64846387-chr2:66005879..66013501,2	200	.	64833185	66013501	0	2	13202,7622,	0,1172694,
chr2	64833185	65719410	chr2:64833185..64846387-chr2:65712875..65719410,2	200	.	64833185	65719410	0	2	13202,6535,	0,879690,
chr2	64833185	65604069	chr2:64833185..64846387-chr2:65599921..65604069,2	200	.	64833185	65604069	0	2	13202,4148,	0,766736,
chr2	64833185	65307043	chr2:64833185..64846387-chr2:65294464..65307043,4	200	.	64833185	65307043	0	2	13202,12579,	0,461279,
chr2	64833185	65262562	chr2:64833185..64846387-chr2:65257375..65262562,2	200	.	64833185	65262562	0	2	13202,5187,	0,424190,
chr2	64833185	65255775	chr2:64833185..64846387-chr2:65249475..65255775,6	200	.	64833185	65255775	0	2	13202,6300,	0,416290,
chr2	64833185	65229189	chr2:64833185..64846387-chr2:65223003..65229189,2	200	.	64833185	65229189	0	2	13202,6186,	0,389818,
chr2	64833185	65218168	chr2:64833185..64846387-chr2:65215052..65218168,4	200	.	64833185	65218168	0	2	13202,3116,	0,381867,
chr2	64833185	65198420	chr2:64833185..64846387-chr2:65192483..65198420,2	200	.	64833185	65198420	0	2	13202,5937,	0,359298,
chr2	64833185	65188130	chr2:64833185..64846387-chr2:65184508..65188130,2	200	.	64833185	65188130	0	2	13202,3622,	0,351323,
chr2	64833185	65180698	chr2:64833185..64846387-chr2:65178348..65180698,2	200	.	64833185	65180698	0	2	13202,2350,	0,345163,
chr2	64833185	65140766	chr2:64833185..64846387-chr2:65137323..65140766,5	200	.	64833185	65140766	0	2	13202,3443,	0,304138,
chr2	64833185	65134065	chr2:64833185..64846387-chr2:65130665..65134065,3	200	.	64833185	65134065	0	2	13202,3400,	0,297480,
chr2	64833185	65127357	chr2:64833185..64846387-chr2:65125299..65127357,2	200	.	64833185	65127357	0	2	13202,2058,	0,292114,
chr2	64833185	65118557	chr2:64833185..64846387-chr2:65115666..65118557,4	200	.	64833185	65118557	0	2	13202,2891,	0,282481,
chr2	64833185	65107427	chr2:64833185..64846387-chr2:65105995..65107427,2	200	.	64833185	65107427	0	2	13202,1432,	0,272810,
chr2	64833185	65097739	chr2:64833185..64846387-chr2:65084548..65097739,15	200	.	64833185	65097739	0	2	13202,13191,	0,251363,
chr2	64833185	65082165	chr2:64833185..64846387-chr2:65079720..65082165,2	200	.	64833185	65082165	0	2	13202,2445,	0,246535,
chr2	64833185	65078542	chr2:64833185..64846387-chr2:65072318..65078542,2	200	.	64833185	65078542	0	2	13202,6224,	0,239133,
chr2	64833185	65071348	chr2:64833185..64846387-chr2:65065594..65071348,5	200	.	64833185	65071348	0	2	13202,5754,	0,232409,
chr2	64833185	65060313	chr2:64833185..64846387-chr2:65058034..65060313,2	200	.	64833185	65060313	0	2	13202,2279,	0,224849,
chr2	64833185	65034591	chr2:64833185..64846387-chr2:65032637..65034591,2	200	.	64833185	65034591	0	2	13202,1954,	0,199452,
chr2	64833185	65026542	chr2:64833185..64846387-chr2:65023575..65026542,4	200	.	64833185	65026542	0	2	13202,2967,	0,190390,
chr2	64833185	65016758	chr2:64833185..64846387-chr2:65009646..65016758,4	200	.	64833185	65016758	0	2	13202,7112,	0,176461,
chr2	64849127	65134065	chr2:64849127..64851160-chr2:65130665..65134065,2	200	.	64849127	65134065	0	2	2033,3400,	0,281538,
chr2	64854069	65097739	chr2:64854069..64855877-chr2:65084548..65097739,8	200	.	64854069	65097739	0	2	1808,13191,	0,230479,
chr2	64863789	65097739	chr2:64863789..64866266-chr2:65084548..65097739,4	200	.	64863789	65097739	0	2	2477,13191,	0,220759,
chr2	64866973	66535175	chr2:64866973..64882314-chr2:66518245..66535175,2	200	.	64866973	66535175	0	2	15341,16930,	0,1651272,
chr2	64866973	65776248	chr2:64866973..64882314-chr2:65771709..65776248,2	200	.	64866973	65776248	0	2	15341,4539,	0,904736,
chr2	64866973	65483330	chr2:64866973..64882314-chr2:65477584..65483330,2	200	.	64866973	65483330	0	2	15341,5746,	0,610611,
chr2	64866973	65414080	chr2:64866973..64882314-chr2:65412496..65414080,2	200	.	64866973	65414080	0	2	15341,1584,	0,545523,
chr2	64866973	65307043	chr2:64866973..64882314-chr2:65294464..65307043,4	200	.	64866973	65307043	0	2	15341,12579,	0,427491,
chr2	64866973	65289617	chr2:64866973..64882314-chr2:65286993..65289617,3	200	.	64866973	65289617	0	2	15341,2624,	0,420020,
chr2	64866973	65285215	chr2:64866973..64882314-chr2:65280876..65285215,2	200	.	64866973	65285215	0	2	15341,4339,	0,413903,
chr2	64866973	65262562	chr2:64866973..64882314-chr2:65257375..65262562,2	200	.	64866973	65262562	0	2	15341,5187,	0,390402,
chr2	64866973	65229189	chr2:64866973..64882314-chr2:65223003..65229189,2	200	.	64866973	65229189	0	2	15341,6186,	0,356030,
chr2	64866973	65222145	chr2:64866973..64882314-chr2:65218797..65222145,2	200	.	64866973	65222145	0	2	15341,3348,	0,351824,
chr2	64866973	65198420	chr2:64866973..64882314-chr2:65192483..65198420,4	200	.	64866973	65198420	0	2	15341,5937,	0,325510,
chr2	64866973	65174298	chr2:64866973..64882314-chr2:65167762..65174298,2	200	.	64866973	65174298	0	2	15341,6536,	0,300789,
chr2	64866973	65163674	chr2:64866973..64882314-chr2:65161290..65163674,3	200	.	64866973	65163674	0	2	15341,2384,	0,294317,
chr2	64866973	65140766	chr2:64866973..64882314-chr2:65137323..65140766,4	200	.	64866973	65140766	0	2	15341,3443,	0,270350,
chr2	64866973	65134065	chr2:64866973..64882314-chr2:65130665..65134065,3	200	.	64866973	65134065	0	2	15341,3400,	0,263692,
chr2	64866973	65118557	chr2:64866973..64882314-chr2:65115666..65118557,2	200	.	64866973	65118557	0	2	15341,2891,	0,248693,
chr2	64866973	65115052	chr2:64866973..64882314-chr2:65112589..65115052,3	200	.	64866973	65115052	0	2	15341,2463,	0,245616,
chr2	64866973	65099943	chr2:64866973..64882314-chr2:65098375..65099943,3	200	.	64866973	65099943	0	2	15341,1568,	0,231402,
chr2	64866973	65097739	chr2:64866973..64882314-chr2:65084548..65097739,20	200	.	64866973	65097739	0	2	15341,13191,	0,217575,
chr2	64866973	65082165	chr2:64866973..64882314-chr2:65079720..65082165,4	200	.	64866973	65082165	0	2	15341,2445,	0,212747,
chr2	64866973	65078542	chr2:64866973..64882314-chr2:65072318..65078542,5	200	.	64866973	65078542	0	2	15341,6224,	0,205345,
chr2	64866973	65071348	chr2:64866973..64882314-chr2:65065594..65071348,15	200	.	64866973	65071348	0	2	15341,5754,	0,198621,
chr2	64866973	65060313	chr2:64866973..64882314-chr2:65058034..65060313,4	200	.	64866973	65060313	0	2	15341,2279,	0,191061,
chr2	64866973	65034591	chr2:64866973..64882314-chr2:65032637..65034591,5	200	.	64866973	65034591	0	2	15341,1954,	0,165664,
chr2	64866973	65026542	chr2:64866973..64882314-chr2:65023575..65026542,8	200	.	64866973	65026542	0	2	15341,2967,	0,156602,
chr2	64866973	65016758	chr2:64866973..64882314-chr2:65009646..65016758,11	200	.	64866973	65016758	0	2	15341,7112,	0,142673,
chr2	64886338	65134065	chr2:64886338..64897932-chr2:65130665..65134065,2	200	.	64886338	65134065	0	2	11594,3400,	0,244327,
chr2	64886338	65097739	chr2:64886338..64897932-chr2:65084548..65097739,6	200	.	64886338	65097739	0	2	11594,13191,	0,198210,
chr2	64899492	65097739	chr2:64899492..64901109-chr2:65084548..65097739,2	200	.	64899492	65097739	0	2	1617,13191,	0,185056,
chr2	64902613	65097739	chr2:64902613..64907358-chr2:65084548..65097739,3	200	.	64902613	65097739	0	2	4745,13191,	0,181935,
chr2	64914314	65097739	chr2:64914314..64916776-chr2:65084548..65097739,5	200	.	64914314	65097739	0	2	2462,13191,	0,170234,
chr2	64928047	65134065	chr2:64928047..64935745-chr2:65130665..65134065,2	200	.	64928047	65134065	0	2	7698,3400,	0,202618,
chr2	64976177	65097739	chr2:64976177..64980079-chr2:65084548..65097739,7	200	.	64976177	65097739	0	2	3902,13191,	0,108371,
chr2	64983779	65097739	chr2:64983779..64985936-chr2:65084548..65097739,4	200	.	64983779	65097739	0	2	2157,13191,	0,100769,
chr2	64992749	65097739	chr2:64992749..64996449-chr2:65084548..65097739,11	200	.	64992749	65097739	0	2	3700,13191,	0,91799,
chr2	64996992	65097739	chr2:64996992..64998940-chr2:65084548..65097739,4	200	.	64996992	65097739	0	2	1948,13191,	0,87556,
chr2	65009646	65097739	chr2:65009646..65016758-chr2:65084548..65097739,11	200	.	65009646	65097739	0	2	7112,13191,	0,74902,
chr2	65084548	66294532	chr2:65084548..65097739-chr2:66291965..66294532,2	200	.	65084548	66294532	0	2	13191,2567,	0,1207417,
chr2	65084548	66142023	chr2:65084548..65097739-chr2:66139943..66142023,2	200	.	65084548	66142023	0	2	13191,2080,	0,1055395,
chr2	65218797	66675821	chr2:65218797..65222145-chr2:66658055..66675821,2	200	.	65218797	66675821	0	2	3348,17766,	0,1439258,
chr2	65223003	66675821	chr2:65223003..65229189-chr2:66658055..66675821,2	200	.	65223003	66675821	0	2	6186,17766,	0,1435052,
chr2	65448566	66675821	chr2:65448566..65449963-chr2:66658055..66675821,2	200	.	65448566	66675821	0	2	1397,17766,	0,1209489,
chr2	65493447	66806880	chr2:65493447..65495192-chr2:66788199..66806880,2	200	.	65493447	66806880	0	2	1745,18681,	0,1294752,
chr2	65518275	66675821	chr2:65518275..65522103-chr2:66658055..66675821,3	200	.	65518275	66675821	0	2	3828,17766,	0,1139780,
chr2	65534567	66675821	chr2:65534567..65541913-chr2:66658055..66675821,2	200	.	65534567	66675821	0	2	7346,17766,	0,1123488,
chr2	65579995	66806880	chr2:65579995..65582626-chr2:66788199..66806880,2	200	.	65579995	66806880	0	2	2631,18681,	0,1208204,
chr2	65589942	66675821	chr2:65589942..65596607-chr2:66658055..66675821,3	200	.	65589942	66675821	0	2	6665,17766,	0,1068113,
chr2	65621673	66675821	chr2:65621673..65625839-chr2:66658055..66675821,2	200	.	65621673	66675821	0	2	4166,17766,	0,1036382,
chr2	65639037	66675821	chr2:65639037..65645235-chr2:66658055..66675821,5	200	.	65639037	66675821	0	2	6198,17766,	0,1019018,
chr2	65647254	66675821	chr2:65647254..65651996-chr2:66658055..66675821,2	200	.	65647254	66675821	0	2	4742,17766,	0,1010801,
chr2	65677311	66675821	chr2:65677311..65679306-chr2:66658055..66675821,2	200	.	65677311	66675821	0	2	1995,17766,	0,980744,
chr2	65771709	66675821	chr2:65771709..65776248-chr2:66658055..66675821,2	200	.	65771709	66675821	0	2	4539,17766,	0,886346,
chr2	65783556	66675821	chr2:65783556..65787162-chr2:66658055..66675821,3	200	.	65783556	66675821	0	2	3606,17766,	0,874499,
chr2	65801774	66806880	chr2:65801774..65807739-chr2:66788199..66806880,3	200	.	65801774	66806880	0	2	5965,18681,	0,986425,
chr2	65801774	66675821	chr2:65801774..65807739-chr2:66658055..66675821,4	200	.	65801774	66675821	0	2	5965,17766,	0,856281,
chr2	65822705	66675821	chr2:65822705..65826983-chr2:66658055..66675821,6	200	.	65822705	66675821	0	2	4278,17766,	0,835350,
chr2	65830213	66806880	chr2:65830213..65842089-chr2:66788199..66806880,5	200	.	65830213	66806880	0	2	11876,18681,	0,957986,
chr2	65830213	66675821	chr2:65830213..65842089-chr2:66658055..66675821,12	200	.	65830213	66675821	0	2	11876,17766,	0,827842,
chr2	65845457	66806880	chr2:65845457..65851673-chr2:66788199..66806880,2	200	.	65845457	66806880	0	2	6216,18681,	0,942742,
chr2	65845457	66675821	chr2:65845457..65851673-chr2:66658055..66675821,10	200	.	65845457	66675821	0	2	6216,17766,	0,812598,
chr2	65854474	66806880	chr2:65854474..65857743-chr2:66788199..66806880,2	200	.	65854474	66806880	0	2	3269,18681,	0,933725,
chr2	65854474	66675821	chr2:65854474..65857743-chr2:66658055..66675821,3	200	.	65854474	66675821	0	2	3269,17766,	0,803581,
chr2	65862379	66806880	chr2:65862379..65867470-chr2:66788199..66806880,4	200	.	65862379	66806880	0	2	5091,18681,	0,925820,
chr2	65862379	66675821	chr2:65862379..65867470-chr2:66658055..66675821,6	200	.	65862379	66675821	0	2	5091,17766,	0,795676,
chr2	65870544	66675821	chr2:65870544..65872567-chr2:66658055..66675821,2	200	.	65870544	66675821	0	2	2023,17766,	0,787511,
chr2	65879076	66675821	chr2:65879076..65880551-chr2:66658055..66675821,3	200	.	65879076	66675821	0	2	1475,17766,	0,778979,
chr2	65896779	66675821	chr2:65896779..65902121-chr2:66658055..66675821,2	200	.	65896779	66675821	0	2	5342,17766,	0,761276,
chr2	65907734	66675821	chr2:65907734..65910022-chr2:66658055..66675821,4	200	.	65907734	66675821	0	2	2288,17766,	0,750321,
chr2	65915764	66675821	chr2:65915764..65919778-chr2:66658055..66675821,2	200	.	65915764	66675821	0	2	4014,17766,	0,742291,
chr2	65933117	66806880	chr2:65933117..65940860-chr2:66788199..66806880,2	200	.	65933117	66806880	0	2	7743,18681,	0,855082,
chr2	65933117	66675821	chr2:65933117..65940860-chr2:66658055..66675821,9	200	.	65933117	66675821	0	2	7743,17766,	0,724938,
chr2	65943108	66675821	chr2:65943108..65947758-chr2:66658055..66675821,5	200	.	65943108	66675821	0	2	4650,17766,	0,714947,
chr2	65948742	66675821	chr2:65948742..65959351-chr2:66658055..66675821,13	200	.	65948742	66675821	0	2	10609,17766,	0,709313,
chr2	65967764	66675821	chr2:65967764..65969837-chr2:66658055..66675821,3	200	.	65967764	66675821	0	2	2073,17766,	0,690291,
chr2	65975014	66806880	chr2:65975014..65979511-chr2:66788199..66806880,4	200	.	65975014	66806880	0	2	4497,18681,	0,813185,
chr2	65975014	66675821	chr2:65975014..65979511-chr2:66658055..66675821,5	200	.	65975014	66675821	0	2	4497,17766,	0,683041,
chr2	65987447	66675821	chr2:65987447..65988901-chr2:66658055..66675821,3	200	.	65987447	66675821	0	2	1454,17766,	0,670608,
chr2	65993855	66806880	chr2:65993855..65998872-chr2:66788199..66806880,2	200	.	65993855	66806880	0	2	5017,18681,	0,794344,
chr2	65993855	66675821	chr2:65993855..65998872-chr2:66658055..66675821,2	200	.	65993855	66675821	0	2	5017,17766,	0,664200,
chr2	66000758	66675821	chr2:66000758..66003609-chr2:66658055..66675821,6	200	.	66000758	66675821	0	2	2851,17766,	0,657297,
chr2	66005879	66806880	chr2:66005879..66013501-chr2:66788199..66806880,2	200	.	66005879	66806880	0	2	7622,18681,	0,782320,
chr2	66005879	66675821	chr2:66005879..66013501-chr2:66658055..66675821,6	200	.	66005879	66675821	0	2	7622,17766,	0,652176,
chr2	66015018	66675821	chr2:66015018..66020186-chr2:66658055..66675821,2	200	.	66015018	66675821	0	2	5168,17766,	0,643037,
chr2	66021055	66675821	chr2:66021055..66022624-chr2:66658055..66675821,3	200	.	66021055	66675821	0	2	1569,17766,	0,637000,
chr2	66023328	66806880	chr2:66023328..66025637-chr2:66788199..66806880,2	200	.	66023328	66806880	0	2	2309,18681,	0,764871,
chr2	66023328	66675821	chr2:66023328..66025637-chr2:66658055..66675821,2	200	.	66023328	66675821	0	2	2309,17766,	0,634727,
chr2	66036959	66675821	chr2:66036959..66038742-chr2:66658055..66675821,2	200	.	66036959	66675821	0	2	1783,17766,	0,621096,
chr2	66040299	66675821	chr2:66040299..66042884-chr2:66658055..66675821,3	200	.	66040299	66675821	0	2	2585,17766,	0,617756,
chr2	66044428	66675821	chr2:66044428..66050160-chr2:66658055..66675821,6	200	.	66044428	66675821	0	2	5732,17766,	0,613627,
chr2	66051208	66675821	chr2:66051208..66054040-chr2:66658055..66675821,2	200	.	66051208	66675821	0	2	2832,17766,	0,606847,
chr2	66058105	66675821	chr2:66058105..66067133-chr2:66658055..66675821,3	200	.	66058105	66675821	0	2	9028,17766,	0,599950,
chr2	67120683	68186071	chr2:67120683..67136065-chr2:68177703..68186071,3	200	.	67120683	68186071	0	2	15382,8368,	0,1057020,
chr2	67433761	68386197	chr2:67433761..67448425-chr2:68383743..68386197,4	200	.	67433761	68386197	0	2	14664,2454,	0,949982,
chr2	67433761	68268002	chr2:67433761..67448425-chr2:68264708..68268002,2	200	.	67433761	68268002	0	2	14664,3294,	0,830947,
chr2	67433761	68251716	chr2:67433761..67448425-chr2:68250309..68251716,3	200	.	67433761	68251716	0	2	14664,1407,	0,816548,
chr2	67624044	68239314	chr2:67624044..67628120-chr2:68237877..68239314,2	200	.	67624044	68239314	0	2	4076,1437,	0,613833,
chr2	67624044	68228323	chr2:67624044..67628120-chr2:68223381..68228323,2	200	.	67624044	68228323	0	2	4076,4942,	0,599337,
chr2	67910283	68386197	chr2:67910283..67913798-chr2:68383743..68386197,2	200	.	67910283	68386197	0	2	3515,2454,	0,473460,
chr2	68064725	68292256	chr2:68064725..68070753-chr2:68288144..68292256,2	200	.	68064725	68292256	0	2	6028,4112,	0,223419,
chr2	68383743	69537104	chr2:68383743..68386197-chr2:69532468..69537104,2	200	.	68383743	69537104	0	2	2454,4636,	0,1148725,
chr2	68689117	69537104	chr2:68689117..68697849-chr2:69532468..69537104,2	200	.	68689117	69537104	0	2	8732,4636,	0,843351,
chr2	68689117	69458264	chr2:68689117..68697849-chr2:69452562..69458264,2	200	.	68689117	69458264	0	2	8732,5702,	0,763445,
chr2	68999953	69520040	chr2:68999953..69003215-chr2:69514658..69520040,2	200	.	68999953	69520040	0	2	3262,5382,	0,514705,
chr2	69030970	69245835	chr2:69030970..69040782-chr2:69242767..69245835,2	200	.	69030970	69245835	0	2	9812,3068,	0,211797,
chr2	69109446	69966769	chr2:69109446..69113695-chr2:69960061..69966769,2	200	.	69109446	69966769	0	2	4249,6708,	0,850615,
chr2	69177291	69537104	chr2:69177291..69180929-chr2:69532468..69537104,2	200	.	69177291	69537104	0	2	3638,4636,	0,355177,
chr2	69242767	70848784	chr2:69242767..69245835-chr2:70841828..70848784,2	200	.	69242767	70848784	0	2	3068,6956,	0,1599061,
chr2	69242767	70746842	chr2:69242767..69245835-chr2:70745496..70746842,2	200	.	69242767	70746842	0	2	3068,1346,	0,1502729,
chr2	69810984	70317099	chr2:69810984..69814660-chr2:70309792..70317099,2	200	.	69810984	70317099	0	2	3676,7307,	0,498808,
chr2	69838129	70353719	chr2:69838129..69850545-chr2:70349878..70353719,3	200	.	69838129	70353719	0	2	12416,3841,	0,511749,
chr2	69940749	70317099	chr2:69940749..69944577-chr2:70309792..70317099,2	200	.	69940749	70317099	0	2	3828,7307,	0,369043,
chr2	69960061	71586025	chr2:69960061..69966769-chr2:71584456..71586025,2	200	.	69960061	71586025	0	2	6708,1569,	0,1624395,
chr2	69960061	71469416	chr2:69960061..69966769-chr2:71464330..71469416,2	200	.	69960061	71469416	0	2	6708,5086,	0,1504269,
chr2	69960061	71030219	chr2:69960061..69966769-chr2:71021778..71030219,2	200	.	69960061	71030219	0	2	6708,8441,	0,1061717,
chr2	69960061	70521910	chr2:69960061..69966769-chr2:70519315..70521910,2	200	.	69960061	70521910	0	2	6708,2595,	0,559254,
chr2	69967689	70364133	chr2:69967689..69970412-chr2:70357389..70364133,2	200	.	69967689	70364133	0	2	2723,6744,	0,389700,
chr2	69984866	70788496	chr2:69984866..69986730-chr2:70783701..70788496,3	200	.	69984866	70788496	0	2	1864,4795,	0,798835,
chr2	69988828	70317099	chr2:69988828..69996858-chr2:70309792..70317099,2	200	.	69988828	70317099	0	2	8030,7307,	0,320964,
chr2	70043962	71454962	chr2:70043962..70047335-chr2:71446297..71454962,2	200	.	70043962	71454962	0	2	3373,8665,	0,1402335,
chr2	70117357	70558926	chr2:70117357..70122913-chr2:70553894..70558926,2	200	.	70117357	70558926	0	2	5556,5032,	0,436537,
chr2	70117357	70317099	chr2:70117357..70122913-chr2:70309792..70317099,2	200	.	70117357	70317099	0	2	5556,7307,	0,192435,
chr2	70138290	70353719	chr2:70138290..70143234-chr2:70349878..70353719,2	200	.	70138290	70353719	0	2	4944,3841,	0,211588,
chr2	70171307	70704514	chr2:70171307..70176571-chr2:70696778..70704514,2	200	.	70171307	70704514	0	2	5264,7736,	0,525471,
chr2	70210113	70353719	chr2:70210113..70217177-chr2:70349878..70353719,4	200	.	70210113	70353719	0	2	7064,3841,	0,139765,
chr2	70210113	70317099	chr2:70210113..70217177-chr2:70309792..70317099,4	200	.	70210113	70317099	0	2	7064,7307,	0,99679,
chr2	70231612	70788496	chr2:70231612..70234425-chr2:70783701..70788496,2	200	.	70231612	70788496	0	2	2813,4795,	0,552089,
chr2	70309792	71350571	chr2:70309792..70317099-chr2:71347791..71350571,2	200	.	70309792	71350571	0	2	7307,2780,	0,1037999,
chr2	71122961	71902502	chr2:71122961..71130794-chr2:71892904..71902502,2	200	.	71122961	71902502	0	2	7833,9598,	0,769943,
chr2	71122961	71733486	chr2:71122961..71130794-chr2:71725438..71733486,2	200	.	71122961	71733486	0	2	7833,8048,	0,602477,
chr2	71122961	71560726	chr2:71122961..71130794-chr2:71558204..71560726,2	200	.	71122961	71560726	0	2	7833,2522,	0,435243,
chr2	71156767	71745966	chr2:71156767..71166798-chr2:71741495..71745966,3	200	.	71156767	71745966	0	2	10031,4471,	0,584728,
chr2	71156767	71733486	chr2:71156767..71166798-chr2:71725438..71733486,2	200	.	71156767	71733486	0	2	10031,8048,	0,568671,
chr2	71156767	71560726	chr2:71156767..71166798-chr2:71558204..71560726,2	200	.	71156767	71560726	0	2	10031,2522,	0,401437,
chr2	71201128	71724556	chr2:71201128..71203605-chr2:71720932..71724556,2	200	.	71201128	71724556	0	2	2477,3624,	0,519804,
chr2	71204899	71454962	chr2:71204899..71207221-chr2:71446297..71454962,2	200	.	71204899	71454962	0	2	2322,8665,	0,241398,
chr2	71219635	73223913	chr2:71219635..71223722-chr2:73219043..73223913,2	200	.	71219635	73223913	0	2	4087,4870,	0,1999408,
chr2	71219635	71581641	chr2:71219635..71223722-chr2:71577740..71581641,2	200	.	71219635	71581641	0	2	4087,3901,	0,358105,
chr2	71233531	71560726	chr2:71233531..71248118-chr2:71558204..71560726,3	200	.	71233531	71560726	0	2	14587,2522,	0,324673,
chr2	71274607	71694802	chr2:71274607..71281953-chr2:71693137..71694802,2	200	.	71274607	71694802	0	2	7346,1665,	0,418530,
chr2	71274607	71687181	chr2:71274607..71281953-chr2:71680702..71687181,2	200	.	71274607	71687181	0	2	7346,6479,	0,406095,
chr2	71294126	71779383	chr2:71294126..71296691-chr2:71775090..71779383,2	200	.	71294126	71779383	0	2	2565,4293,	0,480964,
chr2	71294126	71638811	chr2:71294126..71296691-chr2:71630113..71638811,2	200	.	71294126	71638811	0	2	2565,8698,	0,335987,
chr2	71558204	73476922	chr2:71558204..71560726-chr2:73473490..73476922,2	200	.	71558204	73476922	0	2	2522,3432,	0,1915286,
chr2	71558204	72361423	chr2:71558204..71560726-chr2:72357673..72361423,2	200	.	71558204	72361423	0	2	2522,3750,	0,799469,
chr2	71630113	73523620	chr2:71630113..71638811-chr2:73516375..73523620,2	200	.	71630113	73523620	0	2	8698,7245,	0,1886262,
chr2	71680702	73337821	chr2:71680702..71687181-chr2:73336294..73337821,2	200	.	71680702	73337821	0	2	6479,1527,	0,1655592,
chr2	71680702	72352660	chr2:71680702..71687181-chr2:72351336..72352660,2	200	.	71680702	72352660	0	2	6479,1324,	0,670634,
chr2	71695845	72545585	chr2:71695845..71697147-chr2:72540370..72545585,2	200	.	71695845	72545585	0	2	1302,5215,	0,844525,
chr2	71747890	73309051	chr2:71747890..71750247-chr2:73296492..73309051,2	200	.	71747890	73309051	0	2	2357,12559,	0,1548602,
chr2	71757558	73120386	chr2:71757558..71767064-chr2:73113553..73120386,3	200	.	71757558	73120386	0	2	9506,6833,	0,1355995,
chr2	71806991	73309051	chr2:71806991..71817872-chr2:73296492..73309051,2	200	.	71806991	73309051	0	2	10881,12559,	0,1489501,
chr2	71885004	73120386	chr2:71885004..71891278-chr2:73113553..73120386,2	200	.	71885004	73120386	0	2	6274,6833,	0,1228549,
chr2	71941284	73309051	chr2:71941284..71943079-chr2:73296492..73309051,2	200	.	71941284	73309051	0	2	1795,12559,	0,1355208,
chr2	72056440	73120386	chr2:72056440..72059617-chr2:73113553..73120386,2	200	.	72056440	73120386	0	2	3177,6833,	0,1057113,
chr2	72077429	73309051	chr2:72077429..72086270-chr2:73296492..73309051,2	200	.	72077429	73309051	0	2	8841,12559,	0,1219063,
chr2	72335452	73432830	chr2:72335452..72338186-chr2:73428109..73432830,2	200	.	72335452	73432830	0	2	2734,4721,	0,1092657,
chr2	73082409	73462992	chr2:73082409..73083929-chr2:73459415..73462992,2	200	.	73082409	73462992	0	2	1520,3577,	0,377006,
chr2	73113553	74279169	chr2:73113553..73120386-chr2:74273201..74279169,2	200	.	73113553	74279169	0	2	6833,5968,	0,1159648,
chr2	73113553	73426047	chr2:73113553..73120386-chr2:73424038..73426047,3	200	.	73113553	73426047	0	2	6833,2009,	0,310485,
chr2	73121070	73432830	chr2:73121070..73126351-chr2:73428109..73432830,2	200	.	73121070	73432830	0	2	5281,4721,	0,307039,
chr2	73127214	73432830	chr2:73127214..73130834-chr2:73428109..73432830,3	200	.	73127214	73432830	0	2	3620,4721,	0,300895,
chr2	73142355	73432830	chr2:73142355..73147038-chr2:73428109..73432830,2	200	.	73142355	73432830	0	2	4683,4721,	0,285754,
chr2	73142355	73405699	chr2:73142355..73147038-chr2:73398598..73405699,2	200	.	73142355	73405699	0	2	4683,7101,	0,256243,
chr2	73176682	73523620	chr2:73176682..73184798-chr2:73516375..73523620,2	200	.	73176682	73523620	0	2	8116,7245,	0,339693,
chr2	73185426	73616880	chr2:73185426..73196586-chr2:73610995..73616880,2	200	.	73185426	73616880	0	2	11160,5885,	0,425569,
chr2	73185426	73432830	chr2:73185426..73196586-chr2:73428109..73432830,2	200	.	73185426	73432830	0	2	11160,4721,	0,242683,
chr2	73198986	73498996	chr2:73198986..73202064-chr2:73496308..73498996,2	200	.	73198986	73498996	0	2	3078,2688,	0,297322,
chr2	73290095	73523620	chr2:73290095..73291978-chr2:73516375..73523620,3	200	.	73290095	73523620	0	2	1883,7245,	0,226280,
chr2	73296492	74522035	chr2:73296492..73309051-chr2:74518002..74522035,2	200	.	73296492	74522035	0	2	12559,4033,	0,1221510,
chr2	73296492	73523620	chr2:73296492..73309051-chr2:73516375..73523620,3	200	.	73296492	73523620	0	2	12559,7245,	0,219883,
chr2	73296492	73515339	chr2:73296492..73309051-chr2:73510590..73515339,3	200	.	73296492	73515339	0	2	12559,4749,	0,214098,
chr2	73296492	73498996	chr2:73296492..73309051-chr2:73496308..73498996,2	200	.	73296492	73498996	0	2	12559,2688,	0,199816,
chr2	73296492	73414330	chr2:73296492..73309051-chr2:73410971..73414330,5	200	.	73296492	73414330	0	2	12559,3359,	0,114479,
chr2	73296492	73405699	chr2:73296492..73309051-chr2:73398598..73405699,8	200	.	73296492	73405699	0	2	12559,7101,	0,102106,
chr2	73311627	74737511	chr2:73311627..73317261-chr2:74733943..74737511,2	200	.	73311627	74737511	0	2	5634,3568,	0,1422316,
chr2	73326415	73616880	chr2:73326415..73330756-chr2:73610995..73616880,3	200	.	73326415	73616880	0	2	4341,5885,	0,284580,
chr2	73516375	74670142	chr2:73516375..73523620-chr2:74662739..74670142,3	200	.	73516375	74670142	0	2	7245,7403,	0,1146364,
chr2	73934644	74670142	chr2:73934644..73937376-chr2:74662739..74670142,2	200	.	73934644	74670142	0	2	2732,7403,	0,728095,
chr2	74005084	74670142	chr2:74005084..74008417-chr2:74662739..74670142,2	200	.	74005084	74670142	0	2	3333,7403,	0,657655,
chr2	74055559	74559378	chr2:74055559..74058932-chr2:74556071..74559378,2	200	.	74055559	74559378	0	2	3373,3307,	0,500512,
chr2	74055559	74515488	chr2:74055559..74058932-chr2:74505739..74515488,2	200	.	74055559	74515488	0	2	3373,9749,	0,450180,
chr2	74119153	74732023	chr2:74119153..74122831-chr2:74729847..74732023,2	200	.	74119153	74732023	0	2	3678,2176,	0,610694,
chr2	74148279	74803584	chr2:74148279..74151578-chr2:74800717..74803584,2	200	.	74148279	74803584	0	2	3299,2867,	0,652438,
chr2	74148279	74515488	chr2:74148279..74151578-chr2:74505739..74515488,3	200	.	74148279	74515488	0	2	3299,9749,	0,357460,
chr2	74153036	74515488	chr2:74153036..74155317-chr2:74505739..74515488,2	200	.	74153036	74515488	0	2	2281,9749,	0,352703,
chr2	74164387	74777942	chr2:74164387..74168951-chr2:74774498..74777942,2	200	.	74164387	74777942	0	2	4564,3444,	0,610111,
chr2	74210767	74515488	chr2:74210767..74213882-chr2:74505739..74515488,3	200	.	74210767	74515488	0	2	3115,9749,	0,294972,
chr2	74273201	74559378	chr2:74273201..74279169-chr2:74556071..74559378,2	200	.	74273201	74559378	0	2	5968,3307,	0,282870,
chr2	74273201	74515488	chr2:74273201..74279169-chr2:74505739..74515488,2	200	.	74273201	74515488	0	2	5968,9749,	0,232538,
chr2	74286244	74573585	chr2:74286244..74287583-chr2:74566434..74573585,2	200	.	74286244	74573585	0	2	1339,7151,	0,280190,
chr2	74327290	74737511	chr2:74327290..74329296-chr2:74733943..74737511,2	200	.	74327290	74737511	0	2	2006,3568,	0,406653,
chr2	74327290	74685498	chr2:74327290..74329296-chr2:74681179..74685498,2	200	.	74327290	74685498	0	2	2006,4319,	0,353889,
chr2	74335659	74573585	chr2:74335659..74339905-chr2:74566434..74573585,2	200	.	74335659	74573585	0	2	4246,7151,	0,230775,
chr2	74404215	74798899	chr2:74404215..74406835-chr2:74796194..74798899,2	200	.	74404215	74798899	0	2	2620,2705,	0,391979,
chr2	74404215	74781051	chr2:74404215..74406835-chr2:74779435..74781051,2	200	.	74404215	74781051	0	2	2620,1616,	0,375220,
chr2	84311833	85556636	chr2:84311833..84315287-chr2:85554253..85556636,2	200	.	84311833	85556636	0	2	3454,2383,	0,1242420,
chr2	84685259	85080572	chr2:84685259..84687827-chr2:85076536..85080572,2	200	.	84685259	85080572	0	2	2568,4036,	0,391277,
chr2	84897555	85137843	chr2:84897555..84900100-chr2:85132086..85137843,2	200	.	84897555	85137843	0	2	2545,5757,	0,234531,
chr2	84926453	85201013	chr2:84926453..84928812-chr2:85195931..85201013,3	200	.	84926453	85201013	0	2	2359,5082,	0,269478,
chr2	85195931	86008774	chr2:85195931..85201013-chr2:85989529..86008774,2	200	.	85195931	86008774	0	2	5082,19245,	0,793598,
chr2	85250681	86851695	chr2:85250681..85253058-chr2:86848535..86851695,2	200	.	85250681	86851695	0	2	2377,3160,	0,1597854,
chr2	85358220	86008774	chr2:85358220..85363064-chr2:85989529..86008774,2	200	.	85358220	86008774	0	2	4844,19245,	0,631309,
chr2	85469306	85983471	chr2:85469306..85475001-chr2:85981980..85983471,2	200	.	85469306	85983471	0	2	5695,1491,	0,512674,
chr2	85554253	86468476	chr2:85554253..85556636-chr2:86465080..86468476,2	200	.	85554253	86468476	0	2	2383,3396,	0,910827,
chr2	85659896	86334479	chr2:85659896..85666186-chr2:86332218..86334479,2	200	.	85659896	86334479	0	2	6290,2261,	0,672322,
chr2	85763409	86008774	chr2:85763409..85769104-chr2:85989529..86008774,2	200	.	85763409	86008774	0	2	5695,19245,	0,226120,
chr2	85803555	86249495	chr2:85803555..85807703-chr2:86244783..86249495,2	200	.	85803555	86249495	0	2	4148,4712,	0,441228,
chr2	85821553	86008774	chr2:85821553..85823923-chr2:85989529..86008774,4	200	.	85821553	86008774	0	2	2370,19245,	0,167976,
chr2	85828343	86059121	chr2:85828343..85830777-chr2:86054144..86059121,2	200	.	85828343	86059121	0	2	2434,4977,	0,225801,
chr2	85850090	86791574	chr2:85850090..85852036-chr2:86788749..86791574,2	200	.	85850090	86791574	0	2	1946,2825,	0,938659,
chr2	85890114	86167547	chr2:85890114..85896167-chr2:86163907..86167547,2	200	.	85890114	86167547	0	2	6053,3640,	0,273793,
chr2	85890114	86080666	chr2:85890114..85896167-chr2:86078520..86080666,3	200	.	85890114	86080666	0	2	6053,2146,	0,188406,
chr2	85897633	86008774	chr2:85897633..85902952-chr2:85989529..86008774,4	200	.	85897633	86008774	0	2	5319,19245,	0,91896,
chr2	85921115	86334479	chr2:85921115..85923543-chr2:86332218..86334479,3	200	.	85921115	86334479	0	2	2428,2261,	0,411103,
chr2	85936832	86041307	chr2:85936832..85949503-chr2:86037826..86041307,5	200	.	85936832	86041307	0	2	12671,3481,	0,100994,
chr2	85977557	86035674	chr2:85977557..85981013-chr2:86029166..86035674,5	200	.	85977557	86035674	0	2	3456,6508,	0,51609,
chr2	85977557	86008774	chr2:85977557..85981013-chr2:85989529..86008774,5	200	.	85977557	86008774	0	2	3456,19245,	0,11972,
chr2	85981980	86334479	chr2:85981980..85983471-chr2:86332218..86334479,2	200	.	85981980	86334479	0	2	1491,2261,	0,350238,
chr2	85981980	86319012	chr2:85981980..85983471-chr2:86317428..86319012,2	200	.	85981980	86319012	0	2	1491,1584,	0,335448,
chr2	85981980	86008774	chr2:85981980..85983471-chr2:85989529..86008774,6	200	.	85981980	86008774	0	2	1491,19245,	0,7549,
chr2	86229291	87304845	chr2:86229291..86230739-chr2:87302145..87304845,2	200	.	86229291	87304845	0	2	1448,2700,	0,1072854,
chr2	86930785	87304845	chr2:86930785..86932497-chr2:87302145..87304845,2	200	.	86930785	87304845	0	2	1712,2700,	0,371360,
chr2	86946880	87304845	chr2:86946880..86948823-chr2:87302145..87304845,2	200	.	86946880	87304845	0	2	1943,2700,	0,355265,
chr2	95687214	97328846	chr2:95687214..95692979-chr2:97325465..97328846,2	200	.	95687214	97328846	0	2	5765,3381,	0,1638251,
chr2	95687214	96820736	chr2:95687214..95692979-chr2:96795448..96820736,2	200	.	95687214	96820736	0	2	5765,25288,	0,1108234,
chr2	95813348	97003377	chr2:95813348..95815696-chr2:97001193..97003377,2	200	.	95813348	97003377	0	2	2348,2184,	0,1187845,
chr2	95869345	96792372	chr2:95869345..95875257-chr2:96779940..96792372,2	200	.	95869345	96792372	0	2	5912,12432,	0,910595,
chr2	95976708	96820736	chr2:95976708..95979965-chr2:96795448..96820736,2	200	.	95976708	96820736	0	2	3257,25288,	0,818740,
chr2	96003006	97192430	chr2:96003006..96014236-chr2:97185828..97192430,2	200	.	96003006	97192430	0	2	11230,6602,	0,1182822,
chr2	96003006	97066827	chr2:96003006..96014236-chr2:97059197..97066827,2	200	.	96003006	97066827	0	2	11230,7630,	0,1056191,
chr2	96046670	96972649	chr2:96046670..96058376-chr2:96970613..96972649,2	200	.	96046670	96972649	0	2	11706,2036,	0,923943,
chr2	96046670	96820736	chr2:96046670..96058376-chr2:96795448..96820736,2	200	.	96046670	96820736	0	2	11706,25288,	0,748778,
chr2	96046670	96792372	chr2:96046670..96058376-chr2:96779940..96792372,4	200	.	96046670	96792372	0	2	11706,12432,	0,733270,
chr2	96067765	96500198	chr2:96067765..96070025-chr2:96498677..96500198,2	200	.	96067765	96500198	0	2	2260,1521,	0,430912,
chr2	96224844	96820736	chr2:96224844..96229601-chr2:96795448..96820736,2	200	.	96224844	96820736	0	2	4757,25288,	0,570604,
chr2	96370055	96932558	chr2:96370055..96372542-chr2:96929534..96932558,2	200	.	96370055	96932558	0	2	2487,3024,	0,559479,
chr2	96382250	96992954	chr2:96382250..96387089-chr2:96989808..96992954,2	200	.	96382250	96992954	0	2	4839,3146,	0,607558,
chr2	96382250	96820736	chr2:96382250..96387089-chr2:96795448..96820736,2	200	.	96382250	96820736	0	2	4839,25288,	0,413198,
chr2	96418555	96820736	chr2:96418555..96428630-chr2:96795448..96820736,4	200	.	96418555	96820736	0	2	10075,25288,	0,376893,
chr2	96729203	97537454	chr2:96729203..96732090-chr2:97528897..97537454,2	200	.	96729203	97537454	0	2	2887,8557,	0,799694,
chr2	96763685	97781882	chr2:96763685..96767081-chr2:97778339..97781882,3	200	.	96763685	97781882	0	2	3396,3543,	0,1014654,
chr2	96795448	97638474	chr2:96795448..96820736-chr2:97631302..97638474,2	200	.	96795448	97638474	0	2	25288,7172,	0,835854,
chr2	96795448	97528375	chr2:96795448..96820736-chr2:97521506..97528375,3	200	.	96795448	97528375	0	2	25288,6869,	0,726058,
chr2	96929534	97591245	chr2:96929534..96932558-chr2:97589613..97591245,2	200	.	96929534	97591245	0	2	3024,1632,	0,660079,
chr2	96970613	97562441	chr2:96970613..96972649-chr2:97556663..97562441,2	200	.	96970613	97562441	0	2	2036,5778,	0,586050,
chr2	97035483	97528375	chr2:97035483..97040177-chr2:97521506..97528375,2	200	.	97035483	97528375	0	2	4694,6869,	0,486023,
chr2	97091902	97537454	chr2:97091902..97097432-chr2:97528897..97537454,2	200	.	97091902	97537454	0	2	5530,8557,	0,436995,
chr2	97148599	97528375	chr2:97148599..97152767-chr2:97521506..97528375,2	200	.	97148599	97528375	0	2	4168,6869,	0,372907,
chr2	97162830	97653023	chr2:97162830..97164577-chr2:97649934..97653023,2	200	.	97162830	97653023	0	2	1747,3089,	0,487104,
chr2	97200694	97638474	chr2:97200694..97206719-chr2:97631302..97638474,3	200	.	97200694	97638474	0	2	6025,7172,	0,430608,
chr2	97207880	97528375	chr2:97207880..97209752-chr2:97521506..97528375,2	200	.	97207880	97528375	0	2	1872,6869,	0,313626,
chr2	97211641	97528375	chr2:97211641..97223657-chr2:97521506..97528375,2	200	.	97211641	97528375	0	2	12016,6869,	0,309865,
chr2	97234308	97562441	chr2:97234308..97236449-chr2:97556663..97562441,2	200	.	97234308	97562441	0	2	2141,5778,	0,322355,
chr2	97244697	97781882	chr2:97244697..97249188-chr2:97778339..97781882,2	200	.	97244697	97781882	0	2	4491,3543,	0,533642,
chr2	97244697	97537454	chr2:97244697..97249188-chr2:97528897..97537454,2	200	.	97244697	97537454	0	2	4491,8557,	0,284200,
chr2	97287628	97562441	chr2:97287628..97290321-chr2:97556663..97562441,2	200	.	97287628	97562441	0	2	2693,5778,	0,269035,
chr2	97287628	97537454	chr2:97287628..97290321-chr2:97528897..97537454,2	200	.	97287628	97537454	0	2	2693,8557,	0,241269,
chr2	97302757	98587700	chr2:97302757..97304801-chr2:98580128..98587700,2	200	.	97302757	98587700	0	2	2044,7572,	0,1277371,
chr2	97302757	97638474	chr2:97302757..97304801-chr2:97631302..97638474,2	200	.	97302757	97638474	0	2	2044,7172,	0,328545,
chr2	97302757	97518366	chr2:97302757..97304801-chr2:97516793..97518366,2	200	.	97302757	97518366	0	2	2044,1573,	0,214036,
chr2	97309991	97562441	chr2:97309991..97314492-chr2:97556663..97562441,2	200	.	97309991	97562441	0	2	4501,5778,	0,246672,
chr2	97325465	97528375	chr2:97325465..97328846-chr2:97521506..97528375,2	200	.	97325465	97528375	0	2	3381,6869,	0,196041,
chr2	97334221	97537454	chr2:97334221..97335651-chr2:97528897..97537454,2	200	.	97334221	97537454	0	2	1430,8557,	0,194676,
chr2	97344910	97562441	chr2:97344910..97347034-chr2:97556663..97562441,2	200	.	97344910	97562441	0	2	2124,5778,	0,211753,
chr2	97367364	97562441	chr2:97367364..97373798-chr2:97556663..97562441,2	200	.	97367364	97562441	0	2	6434,5778,	0,189299,
chr2	97425555	97638474	chr2:97425555..97430500-chr2:97631302..97638474,2	200	.	97425555	97638474	0	2	4945,7172,	0,205747,
chr2	97425555	97622657	chr2:97425555..97430500-chr2:97619219..97622657,3	200	.	97425555	97622657	0	2	4945,3438,	0,193664,
chr2	97458491	98769197	chr2:97458491..97469413-chr2:98767837..98769197,2	200	.	97458491	98769197	0	2	10922,1360,	0,1309346,
chr2	97458491	97638474	chr2:97458491..97469413-chr2:97631302..97638474,4	200	.	97458491	97638474	0	2	10922,7172,	0,172811,
chr2	97458491	97562441	chr2:97458491..97469413-chr2:97556663..97562441,5	200	.	97458491	97562441	0	2	10922,5778,	0,98172,
chr2	97458491	97537454	chr2:97458491..97469413-chr2:97528897..97537454,4	200	.	97458491	97537454	0	2	10922,8557,	0,70406,
chr2	97473153	97528375	chr2:97473153..97475741-chr2:97521506..97528375,5	200	.	97473153	97528375	0	2	2588,6869,	0,48353,
chr2	97480468	97638474	chr2:97480468..97483885-chr2:97631302..97638474,4	200	.	97480468	97638474	0	2	3417,7172,	0,150834,
chr2	98261227	98974035	chr2:98261227..98264335-chr2:98969686..98974035,2	200	.	98261227	98974035	0	2	3108,4349,	0,708459,
chr2	98278531	99233511	chr2:98278531..98281666-chr2:99230027..99233511,2	200	.	98278531	99233511	0	2	3135,3484,	0,951496,
chr2	98278531	98904283	chr2:98278531..98281666-chr2:98894591..98904283,2	200	.	98278531	98904283	0	2	3135,9692,	0,616060,
chr2	98278531	98616613	chr2:98278531..98281666-chr2:98614896..98616613,2	200	.	98278531	98616613	0	2	3135,1717,	0,336365,
chr2	98288751	98974035	chr2:98288751..98291245-chr2:98969686..98974035,2	200	.	98288751	98974035	0	2	2494,4349,	0,680935,
chr2	98291966	99348691	chr2:98291966..98293271-chr2:99343340..99348691,2	200	.	98291966	99348691	0	2	1305,5351,	0,1051374,
chr2	98322343	99396177	chr2:98322343..98335502-chr2:99387771..99396177,2	200	.	98322343	99396177	0	2	13159,8406,	0,1065428,
chr2	98322343	99357755	chr2:98322343..98335502-chr2:99352314..99357755,2	200	.	98322343	99357755	0	2	13159,5441,	0,1029971,
chr2	98322343	99097749	chr2:98322343..98335502-chr2:99088544..99097749,2	200	.	98322343	99097749	0	2	13159,9205,	0,766201,
chr2	98322343	99003308	chr2:98322343..98335502-chr2:98993286..99003308,3	200	.	98322343	99003308	0	2	13159,10022,	0,670943,
chr2	98322343	98967162	chr2:98322343..98335502-chr2:98963780..98967162,3	200	.	98322343	98967162	0	2	13159,3382,	0,641437,
chr2	98322343	98952210	chr2:98322343..98335502-chr2:98948120..98952210,2	200	.	98322343	98952210	0	2	13159,4090,	0,625777,
chr2	98322343	98919070	chr2:98322343..98335502-chr2:98910976..98919070,4	200	.	98322343	98919070	0	2	13159,8094,	0,588633,
chr2	98322343	98892367	chr2:98322343..98335502-chr2:98887649..98892367,2	200	.	98322343	98892367	0	2	13159,4718,	0,565306,
chr2	98322343	98882061	chr2:98322343..98335502-chr2:98879260..98882061,3	200	.	98322343	98882061	0	2	13159,2801,	0,556917,
chr2	98322343	98827781	chr2:98322343..98335502-chr2:98819970..98827781,2	200	.	98322343	98827781	0	2	13159,7811,	0,497627,
chr2	98322343	98605997	chr2:98322343..98335502-chr2:98604355..98605997,2	200	.	98322343	98605997	0	2	13159,1642,	0,282012,
chr2	98322343	98587700	chr2:98322343..98335502-chr2:98580128..98587700,4	200	.	98322343	98587700	0	2	13159,7572,	0,257785,
chr2	98347468	99348691	chr2:98347468..98351430-chr2:99343340..99348691,3	200	.	98347468	99348691	0	2	3962,5351,	0,995872,
chr2	98380598	98613419	chr2:98380598..98384068-chr2:98607867..98613419,2	200	.	98380598	98613419	0	2	3470,5552,	0,227269,
chr2	98413138	98967162	chr2:98413138..98415514-chr2:98963780..98967162,2	200	.	98413138	98967162	0	2	2376,3382,	0,550642,
chr2	98455563	99759442	chr2:98455563..98458470-chr2:99754502..99759442,2	200	.	98455563	99759442	0	2	2907,4940,	0,1298939,
chr2	98469833	99798968	chr2:98469833..98474436-chr2:99796485..99798968,2	200	.	98469833	99798968	0	2	4603,2483,	0,1326652,
chr2	98502461	99062772	chr2:98502461..98507204-chr2:99060428..99062772,2	200	.	98502461	99062772	0	2	4743,2344,	0,557967,
chr2	98963780	99697007	chr2:98963780..98967162-chr2:99687419..99697007,2	200	.	98963780	99697007	0	2	3382,9588,	0,723639,
chr2	99032709	99876663	chr2:99032709..99038979-chr2:99868495..99876663,2	200	.	99032709	99876663	0	2	6270,8168,	0,835786,
chr2	99223544	99685838	chr2:99223544..99227469-chr2:99680580..99685838,2	200	.	99223544	99685838	0	2	3925,5258,	0,457036,
chr2	99223544	99672458	chr2:99223544..99227469-chr2:99670985..99672458,2	200	.	99223544	99672458	0	2	3925,1473,	0,447441,
chr2	99265092	99798968	chr2:99265092..99267189-chr2:99796485..99798968,2	200	.	99265092	99798968	0	2	2097,2483,	0,531393,
chr2	99343340	99788626	chr2:99343340..99348691-chr2:99785773..99788626,2	200	.	99343340	99788626	0	2	5351,2853,	0,442433,
chr2	99343340	99759442	chr2:99343340..99348691-chr2:99754502..99759442,2	200	.	99343340	99759442	0	2	5351,4940,	0,411162,
chr2	99343340	99729443	chr2:99343340..99348691-chr2:99727371..99729443,2	200	.	99343340	99729443	0	2	5351,2072,	0,384031,
chr2	99343340	99697007	chr2:99343340..99348691-chr2:99687419..99697007,3	200	.	99343340	99697007	0	2	5351,9588,	0,344079,
chr2	99343340	99672458	chr2:99343340..99348691-chr2:99670985..99672458,2	200	.	99343340	99672458	0	2	5351,1473,	0,327645,
chr2	99343340	99629499	chr2:99343340..99348691-chr2:99626758..99629499,2	200	.	99343340	99629499	0	2	5351,2741,	0,283418,
chr2	99352314	99759442	chr2:99352314..99357755-chr2:99754502..99759442,2	200	.	99352314	99759442	0	2	5441,4940,	0,402188,
chr2	99387771	99876663	chr2:99387771..99396177-chr2:99868495..99876663,2	200	.	99387771	99876663	0	2	8406,8168,	0,480724,
chr2	99387771	99772964	chr2:99387771..99396177-chr2:99769669..99772964,2	200	.	99387771	99772964	0	2	8406,3295,	0,381898,
chr2	99430910	99759442	chr2:99430910..99444598-chr2:99754502..99759442,2	200	.	99430910	99759442	0	2	13688,4940,	0,323592,
chr2	99481072	99876663	chr2:99481072..99490761-chr2:99868495..99876663,2	200	.	99481072	99876663	0	2	9689,8168,	0,387423,
chr2	99481072	99759442	chr2:99481072..99490761-chr2:99754502..99759442,2	200	.	99481072	99759442	0	2	9689,4940,	0,273430,
chr2	99527447	99798968	chr2:99527447..99534771-chr2:99796485..99798968,2	200	.	99527447	99798968	0	2	7324,2483,	0,269038,
chr2	99551900	99697007	chr2:99551900..99554682-chr2:99687419..99697007,5	200	.	99551900	99697007	0	2	2782,9588,	0,135519,
chr2	100826679	102055880	chr2:100826679..100831712-chr2:102040964..102055880,2	200	.	100826679	102055880	0	2	5033,14916,	0,1214285,
chr2	100935369	102327954	chr2:100935369..100943901-chr2:102325902..102327954,2	200	.	100935369	102327954	0	2	8532,2052,	0,1390533,
chr2	101298261	101768399	chr2:101298261..101299910-chr2:101765610..101768399,2	200	.	101298261	101768399	0	2	1649,2789,	0,467349,
chr2	101369682	102964406	chr2:101369682..101375132-chr2:102955258..102964406,2	200	.	101369682	102964406	0	2	5450,9148,	0,1585576,
chr2	101380711	102099621	chr2:101380711..101385032-chr2:102089431..102099621,2	200	.	101380711	102099621	0	2	4321,10190,	0,708720,
chr2	101431963	102603399	chr2:101431963..101437939-chr2:102598705..102603399,2	200	.	101431963	102603399	0	2	5976,4694,	0,1166742,
chr2	101431963	101993231	chr2:101431963..101437939-chr2:101980576..101993231,2	200	.	101431963	101993231	0	2	5976,12655,	0,548613,
chr2	101617585	102324595	chr2:101617585..101622685-chr2:102312982..102324595,2	200	.	101617585	102324595	0	2	5100,11613,	0,695397,
chr2	101617585	101932476	chr2:101617585..101622685-chr2:101928900..101932476,2	200	.	101617585	101932476	0	2	5100,3576,	0,311315,
chr2	101617585	101849320	chr2:101617585..101622685-chr2:101846343..101849320,2	200	.	101617585	101849320	0	2	5100,2977,	0,228758,
chr2	101617585	101814559	chr2:101617585..101622685-chr2:101812552..101814559,2	200	.	101617585	101814559	0	2	5100,2007,	0,194967,
chr2	101617585	101764572	chr2:101617585..101622685-chr2:101759760..101764572,4	200	.	101617585	101764572	0	2	5100,4812,	0,142175,
chr2	101650576	101870748	chr2:101650576..101658261-chr2:101867468..101870748,2	200	.	101650576	101870748	0	2	7685,3280,	0,216892,
chr2	101980576	102982473	chr2:101980576..101993231-chr2:102977481..102982473,2	200	.	101980576	102982473	0	2	12655,4992,	0,996905,
chr2	101980576	102802394	chr2:101980576..101993231-chr2:102792597..102802394,4	200	.	101980576	102802394	0	2	12655,9797,	0,812021,
chr2	101980576	102772846	chr2:101980576..101993231-chr2:102769513..102772846,2	200	.	101980576	102772846	0	2	12655,3333,	0,788937,
chr2	102089431	103250722	chr2:102089431..102099621-chr2:103245948..103250722,2	200	.	102089431	103250722	0	2	10190,4774,	0,1156517,
chr2	102163525	102982473	chr2:102163525..102166779-chr2:102977481..102982473,2	200	.	102163525	102982473	0	2	3254,4992,	0,813956,
chr2	102274271	103096746	chr2:102274271..102279696-chr2:103089802..103096746,2	200	.	102274271	103096746	0	2	5425,6944,	0,815531,
chr2	102469568	102772846	chr2:102469568..102473107-chr2:102769513..102772846,2	200	.	102469568	102772846	0	2	3539,3333,	0,299945,
chr2	102499856	102964406	chr2:102499856..102502638-chr2:102955258..102964406,3	200	.	102499856	102964406	0	2	2782,9148,	0,455402,
chr2	102499856	102802394	chr2:102499856..102502638-chr2:102792597..102802394,2	200	.	102499856	102802394	0	2	2782,9797,	0,292741,
chr2	102564968	102964406	chr2:102564968..102567488-chr2:102955258..102964406,2	200	.	102564968	102964406	0	2	2520,9148,	0,390290,
chr2	102579440	102772846	chr2:102579440..102586213-chr2:102769513..102772846,2	200	.	102579440	102772846	0	2	6773,3333,	0,190073,
chr2	102588742	102802394	chr2:102588742..102594009-chr2:102792597..102802394,3	200	.	102588742	102802394	0	2	5267,9797,	0,203855,
chr2	102608264	103057540	chr2:102608264..102610755-chr2:103055770..103057540,2	200	.	102608264	103057540	0	2	2491,1770,	0,447506,
chr2	102608264	102964406	chr2:102608264..102610755-chr2:102955258..102964406,3	200	.	102608264	102964406	0	2	2491,9148,	0,346994,
chr2	102608264	102855082	chr2:102608264..102610755-chr2:102851029..102855082,3	200	.	102608264	102855082	0	2	2491,4053,	0,242765,
chr2	102608264	102844715	chr2:102608264..102610755-chr2:102842272..102844715,2	200	.	102608264	102844715	0	2	2491,2443,	0,234008,
chr2	102608264	102802394	chr2:102608264..102610755-chr2:102792597..102802394,2	200	.	102608264	102802394	0	2	2491,9797,	0,184333,
chr2	102613556	103343542	chr2:102613556..102626811-chr2:103341141..103343542,2	200	.	102613556	103343542	0	2	13255,2401,	0,727585,
chr2	102613556	103131634	chr2:102613556..102626811-chr2:103128370..103131634,2	200	.	102613556	103131634	0	2	13255,3264,	0,514814,
chr2	102613556	103057540	chr2:102613556..102626811-chr2:103055770..103057540,3	200	.	102613556	103057540	0	2	13255,1770,	0,442214,
chr2	102613556	103053851	chr2:102613556..102626811-chr2:103051186..103053851,2	200	.	102613556	103053851	0	2	13255,2665,	0,437630,
chr2	102613556	102964406	chr2:102613556..102626811-chr2:102955258..102964406,3	200	.	102613556	102964406	0	2	13255,9148,	0,341702,
chr2	102613556	102954379	chr2:102613556..102626811-chr2:102948478..102954379,2	200	.	102613556	102954379	0	2	13255,5901,	0,334922,
chr2	102613556	102900913	chr2:102613556..102626811-chr2:102895193..102900913,2	200	.	102613556	102900913	0	2	13255,5720,	0,281637,
chr2	102613556	102882693	chr2:102613556..102626811-chr2:102872245..102882693,5	200	.	102613556	102882693	0	2	13255,10448,	0,258689,
chr2	102613556	102869303	chr2:102613556..102626811-chr2:102863876..102869303,2	200	.	102613556	102869303	0	2	13255,5427,	0,250320,
chr2	102613556	102862101	chr2:102613556..102626811-chr2:102860489..102862101,3	200	.	102613556	102862101	0	2	13255,1612,	0,246933,
chr2	102613556	102838153	chr2:102613556..102626811-chr2:102835723..102838153,3	200	.	102613556	102838153	0	2	13255,2430,	0,222167,
chr2	102613556	102832547	chr2:102613556..102626811-chr2:102830726..102832547,2	200	.	102613556	102832547	0	2	13255,1821,	0,217170,
chr2	102613556	102829062	chr2:102613556..102626811-chr2:102827206..102829062,2	200	.	102613556	102829062	0	2	13255,1856,	0,213650,
chr2	102613556	102818430	chr2:102613556..102626811-chr2:102816646..102818430,3	200	.	102613556	102818430	0	2	13255,1784,	0,203090,
chr2	102613556	102815417	chr2:102613556..102626811-chr2:102812957..102815417,4	200	.	102613556	102815417	0	2	13255,2460,	0,199401,
chr2	102613556	102802394	chr2:102613556..102626811-chr2:102792597..102802394,6	200	.	102613556	102802394	0	2	13255,9797,	0,179041,
chr2	102628536	103040021	chr2:102628536..102633635-chr2:103034039..103040021,3	200	.	102628536	103040021	0	2	5099,5982,	0,405503,
chr2	102628536	102964406	chr2:102628536..102633635-chr2:102955258..102964406,4	200	.	102628536	102964406	0	2	5099,9148,	0,326722,
chr2	102636393	102964406	chr2:102636393..102639352-chr2:102955258..102964406,2	200	.	102636393	102964406	0	2	2959,9148,	0,318865,
chr2	102640655	102804820	chr2:102640655..102646153-chr2:102802914..102804820,5	200	.	102640655	102804820	0	2	5498,1906,	0,162259,
chr2	102657725	102802394	chr2:102657725..102660529-chr2:102792597..102802394,4	200	.	102657725	102802394	0	2	2804,9797,	0,134872,
chr2	102678501	103096746	chr2:102678501..102683691-chr2:103089802..103096746,2	200	.	102678501	103096746	0	2	5190,6944,	0,411301,
chr2	102678501	103040021	chr2:102678501..102683691-chr2:103034039..103040021,3	200	.	102678501	103040021	0	2	5190,5982,	0,355538,
chr2	102678501	102964406	chr2:102678501..102683691-chr2:102955258..102964406,4	200	.	102678501	102964406	0	2	5190,9148,	0,276757,
chr2	102678501	102772846	chr2:102678501..102683691-chr2:102769513..102772846,4	200	.	102678501	102772846	0	2	5190,3333,	0,91012,
chr2	102715879	102772846	chr2:102715879..102723515-chr2:102769513..102772846,6	200	.	102715879	102772846	0	2	7636,3333,	0,53634,
chr2	102724995	102982473	chr2:102724995..102729498-chr2:102977481..102982473,2	200	.	102724995	102982473	0	2	4503,4992,	0,252486,
chr2	102724995	102802394	chr2:102724995..102729498-chr2:102792597..102802394,5	200	.	102724995	102802394	0	2	4503,9797,	0,67602,
chr2	102731629	102964406	chr2:102731629..102733082-chr2:102955258..102964406,2	200	.	102731629	102964406	0	2	1453,9148,	0,223629,
chr2	102733964	102982473	chr2:102733964..102735428-chr2:102977481..102982473,4	200	.	102733964	102982473	0	2	1464,4992,	0,243517,
chr2	102743527	102802394	chr2:102743527..102750288-chr2:102792597..102802394,6	200	.	102743527	102802394	0	2	6761,9797,	0,49070,
chr2	102757776	103096746	chr2:102757776..102760834-chr2:103089802..103096746,2	200	.	102757776	103096746	0	2	3058,6944,	0,332026,
chr2	102757776	103040021	chr2:102757776..102760834-chr2:103034039..103040021,3	200	.	102757776	103040021	0	2	3058,5982,	0,276263,
chr2	102757776	102964406	chr2:102757776..102760834-chr2:102955258..102964406,3	200	.	102757776	102964406	0	2	3058,9148,	0,197482,
chr2	103352597	104482126	chr2:103352597..103355001-chr2:104477092..104482126,2	200	.	103352597	104482126	0	2	2404,5034,	0,1124495,
chr2	103891584	105476898	chr2:103891584..103895029-chr2:105467468..105476898,2	200	.	103891584	105476898	0	2	3445,9430,	0,1575884,
chr2	104397984	105476898	chr2:104397984..104401719-chr2:105467468..105476898,2	200	.	104397984	105476898	0	2	3735,9430,	0,1069484,
chr2	104428098	105655736	chr2:104428098..104429992-chr2:105653671..105655736,2	200	.	104428098	105655736	0	2	1894,2065,	0,1225573,
chr2	104488856	105476898	chr2:104488856..104496987-chr2:105467468..105476898,4	200	.	104488856	105476898	0	2	8131,9430,	0,978612,
chr2	104593807	105476898	chr2:104593807..104602007-chr2:105467468..105476898,3	200	.	104593807	105476898	0	2	8200,9430,	0,873661,
chr2	104642310	105721578	chr2:104642310..104645759-chr2:105718691..105721578,2	200	.	104642310	105721578	0	2	3449,2887,	0,1076381,
chr2	104678119	105476898	chr2:104678119..104681323-chr2:105467468..105476898,2	200	.	104678119	105476898	0	2	3204,9430,	0,789349,
chr2	105287482	105956484	chr2:105287482..105289522-chr2:105950744..105956484,2	200	.	105287482	105956484	0	2	2040,5740,	0,663262,
chr2	105670992	105956484	chr2:105670992..105679677-chr2:105950744..105956484,2	200	.	105670992	105956484	0	2	8685,5740,	0,279752,
chr2	105718691	105943086	chr2:105718691..105721578-chr2:105933693..105943086,2	200	.	105718691	105943086	0	2	2887,9393,	0,215002,
chr2	109508529	110258301	chr2:109508529..109511649-chr2:110255565..110258301,2	200	.	109508529	110258301	0	2	3120,2736,	0,747036,
chr2	109532131	110374156	chr2:109532131..109535314-chr2:110370675..110374156,2	200	.	109532131	110374156	0	2	3183,3481,	0,838544,
chr2	109594987	110263614	chr2:109594987..109602055-chr2:110261234..110263614,2	200	.	109594987	110263614	0	2	7068,2380,	0,666247,
chr2	109602764	110105374	chr2:109602764..109605834-chr2:110101635..110105374,4	200	.	109602764	110105374	0	2	3070,3739,	0,498871,
chr2	109637771	110258301	chr2:109637771..109639738-chr2:110255565..110258301,2	200	.	109637771	110258301	0	2	1967,2736,	0,617794,
chr2	109644340	110374156	chr2:109644340..109653375-chr2:110370675..110374156,2	200	.	109644340	110374156	0	2	9035,3481,	0,726335,
chr2	109740867	110979827	chr2:109740867..109747286-chr2:110977866..110979827,2	200	.	109740867	110979827	0	2	6419,1961,	0,1236999,
chr2	109740867	110449352	chr2:109740867..109747286-chr2:110446721..110449352,2	200	.	109740867	110449352	0	2	6419,2631,	0,705854,
chr2	109740867	110374156	chr2:109740867..109747286-chr2:110370675..110374156,2	200	.	109740867	110374156	0	2	6419,3481,	0,629808,
chr2	109740867	110291934	chr2:109740867..109747286-chr2:110286036..110291934,3	200	.	109740867	110291934	0	2	6419,5898,	0,545169,
chr2	109740867	110276733	chr2:109740867..109747286-chr2:110264190..110276733,3	200	.	109740867	110276733	0	2	6419,12543,	0,523323,
chr2	109740867	110263614	chr2:109740867..109747286-chr2:110261234..110263614,2	200	.	109740867	110263614	0	2	6419,2380,	0,520367,
chr2	109740867	110105374	chr2:109740867..109747286-chr2:110101635..110105374,3	200	.	109740867	110105374	0	2	6419,3739,	0,360768,
chr2	109757074	110258301	chr2:109757074..109763946-chr2:110255565..110258301,2	200	.	109757074	110258301	0	2	6872,2736,	0,498491,
chr2	109810809	110263614	chr2:109810809..109820777-chr2:110261234..110263614,2	200	.	109810809	110263614	0	2	9968,2380,	0,450425,
chr2	109844156	111432950	chr2:109844156..109850250-chr2:111431586..111432950,2	200	.	109844156	111432950	0	2	6094,1364,	0,1587430,
chr2	109880375	110263614	chr2:109880375..109886012-chr2:110261234..110263614,3	200	.	109880375	110263614	0	2	5637,2380,	0,380859,
chr2	109939185	110260438	chr2:109939185..109949603-chr2:110258849..110260438,2	200	.	109939185	110260438	0	2	10418,1589,	0,319664,
chr2	109939185	110258301	chr2:109939185..109949603-chr2:110255565..110258301,3	200	.	109939185	110258301	0	2	10418,2736,	0,316380,
chr2	109986933	110263614	chr2:109986933..109994047-chr2:110261234..110263614,3	200	.	109986933	110263614	0	2	7114,2380,	0,274301,
chr2	109986933	110258301	chr2:109986933..109994047-chr2:110255565..110258301,2	200	.	109986933	110258301	0	2	7114,2736,	0,268632,
chr2	110003816	110263614	chr2:110003816..110007046-chr2:110261234..110263614,2	200	.	110003816	110263614	0	2	3230,2380,	0,257418,
chr2	110014317	110260438	chr2:110014317..110016031-chr2:110258849..110260438,2	200	.	110014317	110260438	0	2	1714,1589,	0,244532,
chr2	110018172	110258301	chr2:110018172..110021231-chr2:110255565..110258301,2	200	.	110018172	110258301	0	2	3059,2736,	0,237393,
chr2	110043662	110260438	chr2:110043662..110046826-chr2:110258849..110260438,2	200	.	110043662	110260438	0	2	3164,1589,	0,215187,
chr2	110043662	110258301	chr2:110043662..110046826-chr2:110255565..110258301,2	200	.	110043662	110258301	0	2	3164,2736,	0,211903,
chr2	110048237	110263614	chr2:110048237..110051200-chr2:110261234..110263614,2	200	.	110048237	110263614	0	2	2963,2380,	0,212997,
chr2	110051896	110260438	chr2:110051896..110064333-chr2:110258849..110260438,4	200	.	110051896	110260438	0	2	12437,1589,	0,206953,
chr2	110370675	111411356	chr2:110370675..110374156-chr2:111408194..111411356,2	200	.	110370675	111411356	0	2	3481,3162,	0,1037519,
chr2	110401648	111494418	chr2:110401648..110404320-chr2:111476886..111494418,2	200	.	110401648	111494418	0	2	2672,17532,	0,1075238,
chr2	110858135	111494418	chr2:110858135..110866291-chr2:111476886..111494418,2	200	.	110858135	111494418	0	2	8156,17532,	0,618751,
chr2	110858135	111438634	chr2:110858135..110866291-chr2:111434872..111438634,2	200	.	110858135	111438634	0	2	8156,3762,	0,576737,
chr2	110872572	111894512	chr2:110872572..110877125-chr2:111890385..111894512,2	200	.	110872572	111894512	0	2	4553,4127,	0,1017813,
chr2	110872572	111536835	chr2:110872572..110877125-chr2:111533462..111536835,2	200	.	110872572	111536835	0	2	4553,3373,	0,660890,
chr2	110925811	111494418	chr2:110925811..110928900-chr2:111476886..111494418,2	200	.	110925811	111494418	0	2	3089,17532,	0,551075,
chr2	111476886	112461897	chr2:111476886..111494418-chr2:112459226..112461897,3	200	.	111476886	112461897	0	2	17532,2671,	0,982340,
chr2	111476886	112457911	chr2:111476886..111494418-chr2:112455884..112457911,2	200	.	111476886	112457911	0	2	17532,2027,	0,978998,
chr2	111476886	112441645	chr2:111476886..111494418-chr2:112436533..112441645,2	200	.	111476886	112441645	0	2	17532,5112,	0,959647,
chr2	111874306	112478945	chr2:111874306..111882315-chr2:112469969..112478945,4	200	.	111874306	112478945	0	2	8009,8976,	0,595663,
chr2	111874306	112469209	chr2:111874306..111882315-chr2:112463139..112469209,3	200	.	111874306	112469209	0	2	8009,6070,	0,588833,
chr2	111874306	112457911	chr2:111874306..111882315-chr2:112455884..112457911,4	200	.	111874306	112457911	0	2	8009,2027,	0,581578,
chr2	111874306	112448925	chr2:111874306..111882315-chr2:112443971..112448925,2	200	.	111874306	112448925	0	2	8009,4954,	0,569665,
chr2	111874306	112295392	chr2:111874306..111882315-chr2:112292208..112295392,3	200	.	111874306	112295392	0	2	8009,3184,	0,417902,
chr2	111874306	112254347	chr2:111874306..111882315-chr2:112250800..112254347,2	200	.	111874306	112254347	0	2	8009,3547,	0,376494,
chr2	111935633	112657507	chr2:111935633..111937441-chr2:112653465..112657507,2	200	.	111935633	112657507	0	2	1808,4042,	0,717832,
chr2	112412179	114001031	chr2:112412179..112418940-chr2:113982790..114001031,2	200	.	112412179	114001031	0	2	6761,18241,	0,1570611,
chr2	112451208	114038050	chr2:112451208..112454269-chr2:114031855..114038050,2	200	.	112451208	114038050	0	2	3061,6195,	0,1580647,
chr2	112820122	113407972	chr2:112820122..112824960-chr2:113401493..113407972,2	200	.	112820122	113407972	0	2	4838,6479,	0,581371,
chr2	112820122	113343385	chr2:112820122..112824960-chr2:113341317..113343385,2	200	.	112820122	113343385	0	2	4838,2068,	0,521195,
chr2	112904252	113301783	chr2:112904252..112914722-chr2:113299001..113301783,2	200	.	112904252	113301783	0	2	10470,2782,	0,394749,
chr2	112920873	113407972	chr2:112920873..112922892-chr2:113401493..113407972,3	200	.	112920873	113407972	0	2	2019,6479,	0,480620,
chr2	112978515	114038050	chr2:112978515..112983344-chr2:114031855..114038050,2	200	.	112978515	114038050	0	2	4829,6195,	0,1053340,
chr2	112978515	113301783	chr2:112978515..112983344-chr2:113299001..113301783,4	200	.	112978515	113301783	0	2	4829,2782,	0,320486,
chr2	113011690	113407972	chr2:113011690..113014618-chr2:113401493..113407972,2	200	.	113011690	113407972	0	2	2928,6479,	0,389803,
chr2	113238368	113451663	chr2:113238368..113241499-chr2:113448310..113451663,3	200	.	113238368	113451663	0	2	3131,3353,	0,209942,
chr2	113882140	114702635	chr2:113882140..113893467-chr2:114699350..114702635,2	200	.	113882140	114702635	0	2	11327,3285,	0,817210,
chr2	113958207	114649837	chr2:113958207..113982074-chr2:114643619..114649837,2	200	.	113958207	114649837	0	2	23867,6218,	0,685412,
chr2	113982790	114475018	chr2:113982790..114001031-chr2:114469956..114475018,2	200	.	113982790	114475018	0	2	18241,5062,	0,487166,
chr2	114031855	114810734	chr2:114031855..114038050-chr2:114807955..114810734,2	200	.	114031855	114810734	0	2	6195,2779,	0,776100,
chr2	114031855	114576834	chr2:114031855..114038050-chr2:114575402..114576834,2	200	.	114031855	114576834	0	2	6195,1432,	0,543547,
chr2	114031855	114436716	chr2:114031855..114038050-chr2:114432126..114436716,2	200	.	114031855	114436716	0	2	6195,4590,	0,400271,
chr2	114039689	114357099	chr2:114039689..114046267-chr2:114355257..114357099,2	200	.	114039689	114357099	0	2	6578,1842,	0,315568,
chr2	118685838	120287971	chr2:118685838..118692324-chr2:120280892..120287971,2	200	.	118685838	120287971	0	2	6486,7079,	0,1595054,
chr2	118769484	120063448	chr2:118769484..118772458-chr2:120062054..120063448,2	200	.	118769484	120063448	0	2	2974,1394,	0,1292570,
chr2	118769484	119609770	chr2:118769484..118772458-chr2:119605351..119609770,2	200	.	118769484	119609770	0	2	2974,4419,	0,835867,
chr2	118801553	119609770	chr2:118801553..118803887-chr2:119605351..119609770,2	200	.	118801553	119609770	0	2	2334,4419,	0,803798,
chr2	118940597	120202600	chr2:118940597..118945596-chr2:120191654..120202600,2	200	.	118940597	120202600	0	2	4999,10946,	0,1251057,
chr2	119008456	120202600	chr2:119008456..119014679-chr2:120191654..120202600,2	200	.	119008456	120202600	0	2	6223,10946,	0,1183198,
chr2	119220983	119602878	chr2:119220983..119223651-chr2:119601592..119602878,2	200	.	119220983	119602878	0	2	2668,1286,	0,380609,
chr2	119783232	120984061	chr2:119783232..119789620-chr2:120980294..120984061,2	200	.	119783232	120984061	0	2	6388,3767,	0,1197062,
chr2	119901603	121287666	chr2:119901603..119916759-chr2:121283195..121287666,2	200	.	119901603	121287666	0	2	15156,4471,	0,1381592,
chr2	119901603	120998112	chr2:119901603..119916759-chr2:120995022..120998112,2	200	.	119901603	120998112	0	2	15156,3090,	0,1093419,
chr2	120170568	121552708	chr2:120170568..120175483-chr2:121528073..121552708,3	200	.	120170568	121552708	0	2	4915,24635,	0,1357505,
chr2	120185638	121764927	chr2:120185638..120188425-chr2:121756174..121764927,2	200	.	120185638	121764927	0	2	2787,8753,	0,1570536,
chr2	120185638	121083429	chr2:120185638..120188425-chr2:121070224..121083429,2	200	.	120185638	121083429	0	2	2787,13205,	0,884586,
chr2	120191654	121195373	chr2:120191654..120202600-chr2:121187621..121195373,2	200	.	120191654	121195373	0	2	10946,7752,	0,995967,
chr2	120191654	121157019	chr2:120191654..120202600-chr2:121145362..121157019,2	200	.	120191654	121157019	0	2	10946,11657,	0,953708,
chr2	120191654	121135206	chr2:120191654..120202600-chr2:121128250..121135206,2	200	.	120191654	121135206	0	2	10946,6956,	0,936596,
chr2	120191654	121108022	chr2:120191654..120202600-chr2:121084190..121108022,3	200	.	120191654	121108022	0	2	10946,23832,	0,892536,
chr2	120191654	120872415	chr2:120191654..120202600-chr2:120864640..120872415,2	200	.	120191654	120872415	0	2	10946,7775,	0,672986,
chr2	120191654	120587424	chr2:120191654..120202600-chr2:120582326..120587424,2	200	.	120191654	120587424	0	2	10946,5098,	0,390672,
chr2	120208321	120984061	chr2:120208321..120212205-chr2:120980294..120984061,3	200	.	120208321	120984061	0	2	3884,3767,	0,771973,
chr2	120265490	121552708	chr2:120265490..120268549-chr2:121528073..121552708,2	200	.	120265490	121552708	0	2	3059,24635,	0,1262583,
chr2	120280892	121083429	chr2:120280892..120287971-chr2:121070224..121083429,2	200	.	120280892	121083429	0	2	7079,13205,	0,789332,
chr2	120280892	121005411	chr2:120280892..120287971-chr2:121002391..121005411,2	200	.	120280892	121005411	0	2	7079,3020,	0,721499,
chr2	120436211	121127541	chr2:120436211..120438543-chr2:121120033..121127541,2	200	.	120436211	121127541	0	2	2332,7508,	0,683822,
chr2	120436211	120872415	chr2:120436211..120438543-chr2:120864640..120872415,2	200	.	120436211	120872415	0	2	2332,7775,	0,428429,
chr2	120487263	121108022	chr2:120487263..120490267-chr2:121084190..121108022,3	200	.	120487263	121108022	0	2	3004,23832,	0,596927,
chr2	120487263	120778484	chr2:120487263..120490267-chr2:120769723..120778484,2	200	.	120487263	120778484	0	2	3004,8761,	0,282460,
chr2	120503623	121108022	chr2:120503623..120507228-chr2:121084190..121108022,2	200	.	120503623	121108022	0	2	3605,23832,	0,580567,
chr2	120516716	120778484	chr2:120516716..120518738-chr2:120769723..120778484,2	200	.	120516716	120778484	0	2	2022,8761,	0,253007,
chr2	120522754	121108022	chr2:120522754..120528211-chr2:121084190..121108022,2	200	.	120522754	121108022	0	2	5457,23832,	0,561436,
chr2	120540521	121108022	chr2:120540521..120545001-chr2:121084190..121108022,2	200	.	120540521	121108022	0	2	4480,23832,	0,543669,
chr2	120550488	121108022	chr2:120550488..120555805-chr2:121084190..121108022,2	200	.	120550488	121108022	0	2	5317,23832,	0,533702,
chr2	121084190	122244130	chr2:121084190..121108022-chr2:122235214..122244130,2	200	.	121084190	122244130	0	2	23832,8916,	0,1151024,
chr2	121084190	122118946	chr2:121084190..121108022-chr2:122113675..122118946,3	200	.	121084190	122118946	0	2	23832,5271,	0,1029485,
chr2	121084190	122099090	chr2:121084190..121108022-chr2:122095299..122099090,2	200	.	121084190	122099090	0	2	23832,3791,	0,1011109,
chr2	121084190	121997253	chr2:121084190..121108022-chr2:121992186..121997253,2	200	.	121084190	121997253	0	2	23832,5067,	0,907996,
chr2	121084190	121985033	chr2:121084190..121108022-chr2:121975246..121985033,3	200	.	121084190	121985033	0	2	23832,9787,	0,891056,
chr2	121084190	121883557	chr2:121084190..121108022-chr2:121881110..121883557,3	200	.	121084190	121883557	0	2	23832,2447,	0,796920,
chr2	121084190	121879896	chr2:121084190..121108022-chr2:121876215..121879896,3	200	.	121084190	121879896	0	2	23832,3681,	0,792025,
chr2	121084190	121860261	chr2:121084190..121108022-chr2:121855018..121860261,2	200	.	121084190	121860261	0	2	23832,5243,	0,770828,
chr2	121084190	121834787	chr2:121084190..121108022-chr2:121828902..121834787,2	200	.	121084190	121834787	0	2	23832,5885,	0,744712,
chr2	121084190	121828198	chr2:121084190..121108022-chr2:121819408..121828198,4	200	.	121084190	121828198	0	2	23832,8790,	0,735218,
chr2	121084190	121754570	chr2:121084190..121108022-chr2:121743452..121754570,2	200	.	121084190	121754570	0	2	23832,11118,	0,659262,
chr2	121084190	121737113	chr2:121084190..121108022-chr2:121732574..121737113,4	200	.	121084190	121737113	0	2	23832,4539,	0,648384,
chr2	121084190	121726110	chr2:121084190..121108022-chr2:121711840..121726110,3	200	.	121084190	121726110	0	2	23832,14270,	0,627650,
chr2	121084190	121707120	chr2:121084190..121108022-chr2:121703097..121707120,2	200	.	121084190	121707120	0	2	23832,4023,	0,618907,
chr2	121084190	121701979	chr2:121084190..121108022-chr2:121690325..121701979,4	200	.	121084190	121701979	0	2	23832,11654,	0,606135,
chr2	121084190	121683156	chr2:121084190..121108022-chr2:121678315..121683156,4	200	.	121084190	121683156	0	2	23832,4841,	0,594125,
chr2	121084190	121674453	chr2:121084190..121108022-chr2:121671559..121674453,2	200	.	121084190	121674453	0	2	23832,2894,	0,587369,
chr2	121084190	121643452	chr2:121084190..121108022-chr2:121640973..121643452,3	200	.	121084190	121643452	0	2	23832,2479,	0,556783,
chr2	121145362	122499107	chr2:121145362..121157019-chr2:122496181..122499107,2	200	.	121145362	122499107	0	2	11657,2926,	0,1350819,
chr2	121214169	122514728	chr2:121214169..121226067-chr2:122512746..122514728,2	200	.	121214169	122514728	0	2	11898,1982,	0,1298577,
chr2	121214169	122499107	chr2:121214169..121226067-chr2:122496181..122499107,2	200	.	121214169	122499107	0	2	11898,2926,	0,1282012,
chr2	121226840	122045315	chr2:121226840..121232697-chr2:122040056..122045315,2	200	.	121226840	122045315	0	2	5857,5259,	0,813216,
chr2	121238100	122495274	chr2:121238100..121249909-chr2:122492144..122495274,2	200	.	121238100	122495274	0	2	11809,3130,	0,1254044,
chr2	121238100	122409192	chr2:121238100..121249909-chr2:122405735..122409192,2	200	.	121238100	122409192	0	2	11809,3457,	0,1167635,
chr2	121528073	123240500	chr2:121528073..121552708-chr2:123229597..123240500,2	200	.	121528073	123240500	0	2	24635,10903,	0,1701524,
chr2	121528073	122537384	chr2:121528073..121552708-chr2:122533678..122537384,2	200	.	121528073	122537384	0	2	24635,3706,	0,1005605,
chr2	121528073	122392693	chr2:121528073..121552708-chr2:122390248..122392693,2	200	.	121528073	122392693	0	2	24635,2445,	0,862175,
chr2	121528073	122280710	chr2:121528073..121552708-chr2:122276586..122280710,3	200	.	121528073	122280710	0	2	24635,4124,	0,748513,
chr2	121528073	122129358	chr2:121528073..121552708-chr2:122119620..122129358,3	200	.	121528073	122129358	0	2	24635,9738,	0,591547,
chr2	121528073	122118946	chr2:121528073..121552708-chr2:122113675..122118946,2	200	.	121528073	122118946	0	2	24635,5271,	0,585602,
chr2	121528073	122093843	chr2:121528073..121552708-chr2:122088362..122093843,2	200	.	121528073	122093843	0	2	24635,5481,	0,560289,
chr2	121528073	122067184	chr2:121528073..121552708-chr2:122060622..122067184,3	200	.	121528073	122067184	0	2	24635,6562,	0,532549,
chr2	121528073	122033281	chr2:121528073..121552708-chr2:122028825..122033281,2	200	.	121528073	122033281	0	2	24635,4456,	0,500752,
chr2	121528073	122008245	chr2:121528073..121552708-chr2:122006567..122008245,2	200	.	121528073	122008245	0	2	24635,1678,	0,478494,
chr2	121528073	122003279	chr2:121528073..121552708-chr2:121999230..122003279,3	200	.	121528073	122003279	0	2	24635,4049,	0,471157,
chr2	121528073	121997253	chr2:121528073..121552708-chr2:121992186..121997253,3	200	.	121528073	121997253	0	2	24635,5067,	0,464113,
chr2	121528073	121985033	chr2:121528073..121552708-chr2:121975246..121985033,2	200	.	121528073	121985033	0	2	24635,9787,	0,447173,
chr2	121528073	121962127	chr2:121528073..121552708-chr2:121948502..121962127,6	200	.	121528073	121962127	0	2	24635,13625,	0,420429,
chr2	121528073	121946158	chr2:121528073..121552708-chr2:121939803..121946158,7	200	.	121528073	121946158	0	2	24635,6355,	0,411730,
chr2	121528073	121938831	chr2:121528073..121552708-chr2:121934617..121938831,2	200	.	121528073	121938831	0	2	24635,4214,	0,406544,
chr2	121528073	121883557	chr2:121528073..121552708-chr2:121881110..121883557,4	200	.	121528073	121883557	0	2	24635,2447,	0,353037,
chr2	121528073	121834787	chr2:121528073..121552708-chr2:121828902..121834787,6	200	.	121528073	121834787	0	2	24635,5885,	0,300829,
chr2	121528073	121828198	chr2:121528073..121552708-chr2:121819408..121828198,11	200	.	121528073	121828198	0	2	24635,8790,	0,291335,
chr2	121528073	121817617	chr2:121528073..121552708-chr2:121815368..121817617,4	200	.	121528073	121817617	0	2	24635,2249,	0,287295,
chr2	121528073	121812485	chr2:121528073..121552708-chr2:121810785..121812485,3	200	.	121528073	121812485	0	2	24635,1700,	0,282712,
chr2	121528073	121808446	chr2:121528073..121552708-chr2:121799066..121808446,9	200	.	121528073	121808446	0	2	24635,9380,	0,270993,
chr2	121528073	121780103	chr2:121528073..121552708-chr2:121775822..121780103,3	200	.	121528073	121780103	0	2	24635,4281,	0,247749,
chr2	121528073	121774383	chr2:121528073..121552708-chr2:121769975..121774383,3	200	.	121528073	121774383	0	2	24635,4408,	0,241902,
chr2	121528073	121767350	chr2:121528073..121552708-chr2:121766023..121767350,3	200	.	121528073	121767350	0	2	24635,1327,	0,237950,
chr2	121528073	121764927	chr2:121528073..121552708-chr2:121756174..121764927,5	200	.	121528073	121764927	0	2	24635,8753,	0,228101,
chr2	121528073	121754570	chr2:121528073..121552708-chr2:121743452..121754570,16	200	.	121528073	121754570	0	2	24635,11118,	0,215379,
chr2	121528073	121737113	chr2:121528073..121552708-chr2:121732574..121737113,3	200	.	121528073	121737113	0	2	24635,4539,	0,204501,
chr2	121528073	121731222	chr2:121528073..121552708-chr2:121729432..121731222,2	200	.	121528073	121731222	0	2	24635,1790,	0,201359,
chr2	121528073	121726110	chr2:121528073..121552708-chr2:121711840..121726110,11	200	.	121528073	121726110	0	2	24635,14270,	0,183767,
chr2	121528073	121707120	chr2:121528073..121552708-chr2:121703097..121707120,5	200	.	121528073	121707120	0	2	24635,4023,	0,175024,
chr2	121528073	121701979	chr2:121528073..121552708-chr2:121690325..121701979,11	200	.	121528073	121701979	0	2	24635,11654,	0,162252,
chr2	121528073	121683156	chr2:121528073..121552708-chr2:121678315..121683156,4	200	.	121528073	121683156	0	2	24635,4841,	0,150242,
chr2	121528073	121670323	chr2:121528073..121552708-chr2:121667713..121670323,5	200	.	121528073	121670323	0	2	24635,2610,	0,139640,
chr2	121528073	121665551	chr2:121528073..121552708-chr2:121662366..121665551,7	200	.	121528073	121665551	0	2	24635,3185,	0,134293,
chr2	121528073	121657884	chr2:121528073..121552708-chr2:121645445..121657884,9	200	.	121528073	121657884	0	2	24635,12439,	0,117372,
chr2	121554949	122118946	chr2:121554949..121560291-chr2:122113675..122118946,2	200	.	121554949	122118946	0	2	5342,5271,	0,558726,
chr2	121554949	122020125	chr2:121554949..121560291-chr2:122017213..122020125,2	200	.	121554949	122020125	0	2	5342,2912,	0,462264,
chr2	121554949	121938831	chr2:121554949..121560291-chr2:121934617..121938831,2	200	.	121554949	121938831	0	2	5342,4214,	0,379668,
chr2	121554949	121860261	chr2:121554949..121560291-chr2:121855018..121860261,2	200	.	121554949	121860261	0	2	5342,5243,	0,300069,
chr2	121554949	121840904	chr2:121554949..121560291-chr2:121838700..121840904,2	200	.	121554949	121840904	0	2	5342,2204,	0,283751,
chr2	121554949	121808446	chr2:121554949..121560291-chr2:121799066..121808446,2	200	.	121554949	121808446	0	2	5342,9380,	0,244117,
chr2	121554949	121796379	chr2:121554949..121560291-chr2:121794882..121796379,2	200	.	121554949	121796379	0	2	5342,1497,	0,239933,
chr2	121554949	121780103	chr2:121554949..121560291-chr2:121775822..121780103,2	200	.	121554949	121780103	0	2	5342,4281,	0,220873,
chr2	121554949	121754570	chr2:121554949..121560291-chr2:121743452..121754570,4	200	.	121554949	121754570	0	2	5342,11118,	0,188503,
chr2	121574630	122409192	chr2:121574630..121594524-chr2:122405735..122409192,3	200	.	121574630	122409192	0	2	19894,3457,	0,831105,
chr2	122405735	122688905	chr2:122405735..122409192-chr2:122684570..122688905,3	200	.	122405735	122688905	0	2	3457,4335,	0,278835,
chr2	127002959	128423118	chr2:127002959..127007130-chr2:128379073..128423118,2	200	.	127002959	128423118	0	2	4171,44045,	0,1376114,
chr2	127614297	128423118	chr2:127614297..127620330-chr2:128379073..128423118,2	200	.	127614297	128423118	0	2	6033,44045,	0,764776,
chr2	127639511	128423118	chr2:127639511..127643926-chr2:128379073..128423118,4	200	.	127639511	128423118	0	2	4415,44045,	0,739562,
chr2	127657920	128423118	chr2:127657920..127661683-chr2:128379073..128423118,2	200	.	127657920	128423118	0	2	3763,44045,	0,721153,
chr2	127765120	128423118	chr2:127765120..127766599-chr2:128379073..128423118,2	200	.	127765120	128423118	0	2	1479,44045,	0,613953,
chr2	127801027	129086453	chr2:127801027..127816658-chr2:129071465..129086453,2	200	.	127801027	129086453	0	2	15631,14988,	0,1270438,
chr2	127801027	128423118	chr2:127801027..127816658-chr2:128379073..128423118,6	200	.	127801027	128423118	0	2	15631,44045,	0,578046,
chr2	127801027	128291166	chr2:127801027..127816658-chr2:128288248..128291166,2	200	.	127801027	128291166	0	2	15631,2918,	0,487221,
chr2	127817645	128103638	chr2:127817645..127823909-chr2:128099345..128103638,2	200	.	127817645	128103638	0	2	6264,4293,	0,281700,
chr2	127834837	128423118	chr2:127834837..127840893-chr2:128379073..128423118,3	200	.	127834837	128423118	0	2	6056,44045,	0,544236,
chr2	127847446	128053178	chr2:127847446..127855717-chr2:128050025..128053178,3	200	.	127847446	128053178	0	2	8271,3153,	0,202579,
chr2	127857617	128995179	chr2:127857617..127866521-chr2:128992659..128995179,2	200	.	127857617	128995179	0	2	8904,2520,	0,1135042,
chr2	127857617	128949122	chr2:127857617..127866521-chr2:128943150..128949122,2	200	.	127857617	128949122	0	2	8904,5972,	0,1085533,
chr2	127857617	128423118	chr2:127857617..127866521-chr2:128379073..128423118,4	200	.	127857617	128423118	0	2	8904,44045,	0,521456,
chr2	127857617	128352403	chr2:127857617..127866521-chr2:128344033..128352403,2	200	.	127857617	128352403	0	2	8904,8370,	0,486416,
chr2	127857617	128215331	chr2:127857617..127866521-chr2:128210562..128215331,3	200	.	127857617	128215331	0	2	8904,4769,	0,352945,
chr2	127857617	127952285	chr2:127857617..127866521-chr2:127948597..127952285,4	200	.	127857617	127952285	0	2	8904,3688,	0,90980,
chr2	127857617	127942052	chr2:127857617..127866521-chr2:127938419..127942052,7	200	.	127857617	127942052	0	2	8904,3633,	0,80802,
chr2	127879210	128423118	chr2:127879210..127880930-chr2:128379073..128423118,2	200	.	127879210	128423118	0	2	1720,44045,	0,499863,
chr2	127887009	128423118	chr2:127887009..127907140-chr2:128379073..128423118,3	200	.	127887009	128423118	0	2	20131,44045,	0,492064,
chr2	127887009	128174998	chr2:127887009..127907140-chr2:128172071..128174998,2	200	.	127887009	128174998	0	2	20131,2927,	0,285062,
chr2	127887009	128103638	chr2:127887009..127907140-chr2:128099345..128103638,3	200	.	127887009	128103638	0	2	20131,4293,	0,212336,
chr2	128288248	129086453	chr2:128288248..128291166-chr2:129071465..129086453,2	200	.	128288248	129086453	0	2	2918,14988,	0,783217,
chr2	128379073	129455807	chr2:128379073..128423118-chr2:129444427..129455807,2	200	.	128379073	129455807	0	2	44045,11380,	0,1065354,
chr2	128379073	129411556	chr2:128379073..128423118-chr2:129408126..129411556,2	200	.	128379073	129411556	0	2	44045,3430,	0,1029053,
chr2	128379073	129390318	chr2:128379073..128423118-chr2:129387162..129390318,2	200	.	128379073	129390318	0	2	44045,3156,	0,1008089,
chr2	128379073	129383844	chr2:128379073..128423118-chr2:129380330..129383844,3	200	.	128379073	129383844	0	2	44045,3514,	0,1001257,
chr2	128379073	129367410	chr2:128379073..128423118-chr2:129346968..129367410,2	200	.	128379073	129367410	0	2	44045,20442,	0,967895,
chr2	128379073	129312465	chr2:128379073..128423118-chr2:129305526..129312465,2	200	.	128379073	129312465	0	2	44045,6939,	0,926453,
chr2	128379073	129139876	chr2:128379073..128423118-chr2:129124057..129139876,2	200	.	128379073	129139876	0	2	44045,15819,	0,744984,
chr2	128379073	129123009	chr2:128379073..128423118-chr2:129119592..129123009,2	200	.	128379073	129123009	0	2	44045,3417,	0,740519,
chr2	128379073	129107281	chr2:128379073..128423118-chr2:129102402..129107281,2	200	.	128379073	129107281	0	2	44045,4879,	0,723329,
chr2	128379073	129065500	chr2:128379073..128423118-chr2:129062565..129065500,2	200	.	128379073	129065500	0	2	44045,2935,	0,683492,
chr2	128379073	129053343	chr2:128379073..128423118-chr2:129037587..129053343,2	200	.	128379073	129053343	0	2	44045,15756,	0,658514,
chr2	128429246	129169077	chr2:128429246..128430751-chr2:129161162..129169077,2	200	.	128429246	129169077	0	2	1505,7915,	0,731916,
chr2	128457471	129086453	chr2:128457471..128460419-chr2:129071465..129086453,2	200	.	128457471	129086453	0	2	2948,14988,	0,613994,
chr2	128568050	129367410	chr2:128568050..128569741-chr2:129346968..129367410,2	200	.	128568050	129367410	0	2	1691,20442,	0,778918,
chr2	128611340	129367410	chr2:128611340..128614111-chr2:129346968..129367410,2	200	.	128611340	129367410	0	2	2771,20442,	0,735628,
chr2	128611340	129139876	chr2:128611340..128614111-chr2:129124057..129139876,2	200	.	128611340	129139876	0	2	2771,15819,	0,512717,
chr2	128697907	129086453	chr2:128697907..128700914-chr2:129071465..129086453,2	200	.	128697907	129086453	0	2	3007,14988,	0,373558,
chr2	128761609	129086453	chr2:128761609..128763283-chr2:129071465..129086453,2	200	.	128761609	129086453	0	2	1674,14988,	0,309856,
chr2	128782504	129286629	chr2:128782504..128786744-chr2:129285212..129286629,2	200	.	128782504	129286629	0	2	4240,1417,	0,502708,
chr2	128782504	129264842	chr2:128782504..128786744-chr2:129254937..129264842,2	200	.	128782504	129264842	0	2	4240,9905,	0,472433,
chr2	128782504	129139876	chr2:128782504..128786744-chr2:129124057..129139876,3	200	.	128782504	129139876	0	2	4240,15819,	0,341553,
chr2	128782504	129070409	chr2:128782504..128786744-chr2:129068283..129070409,2	200	.	128782504	129070409	0	2	4240,2126,	0,285779,
chr2	128782504	128985445	chr2:128782504..128786744-chr2:128983871..128985445,2	200	.	128782504	128985445	0	2	4240,1574,	0,201367,
chr2	128848071	129580531	chr2:128848071..128854726-chr2:129577245..129580531,2	200	.	128848071	129580531	0	2	6655,3286,	0,729174,
chr2	128848071	129455807	chr2:128848071..128854726-chr2:129444427..129455807,2	200	.	128848071	129455807	0	2	6655,11380,	0,596356,
chr2	128848071	129367410	chr2:128848071..128854726-chr2:129346968..129367410,3	200	.	128848071	129367410	0	2	6655,20442,	0,498897,
chr2	128848071	129149802	chr2:128848071..128854726-chr2:129145095..129149802,2	200	.	128848071	129149802	0	2	6655,4707,	0,297024,
chr2	128848071	129032087	chr2:128848071..128854726-chr2:129017382..129032087,4	200	.	128848071	129032087	0	2	6655,14705,	0,169311,
chr2	129071465	130675187	chr2:129071465..129086453-chr2:130659237..130675187,5	200	.	129071465	130675187	0	2	14988,15950,	0,1587772,
chr2	129071465	130638675	chr2:129071465..129086453-chr2:130631839..130638675,2	200	.	129071465	130638675	0	2	14988,6836,	0,1560374,
chr2	129071465	130527662	chr2:129071465..129086453-chr2:130522319..130527662,3	200	.	129071465	130527662	0	2	14988,5343,	0,1450854,
chr2	129071465	130494040	chr2:129071465..129086453-chr2:130486864..130494040,2	200	.	129071465	130494040	0	2	14988,7176,	0,1415399,
chr2	129071465	130124126	chr2:129071465..129086453-chr2:130120660..130124126,2	200	.	129071465	130124126	0	2	14988,3466,	0,1049195,
chr2	130614756	131488220	chr2:130614756..130618790-chr2:131486777..131488220,2	200	.	130614756	131488220	0	2	4034,1443,	0,872021,
chr2	130689940	131091908	chr2:130689940..130691704-chr2:131084119..131091908,2	200	.	130689940	131091908	0	2	1764,7789,	0,394179,
chr2	133008376	133762136	chr2:133008376..133015190-chr2:133759804..133762136,2	200	.	133008376	133762136	0	2	6814,2332,	0,751428,
chr2	133008376	133542969	chr2:133008376..133015190-chr2:133539323..133542969,2	200	.	133008376	133542969	0	2	6814,3646,	0,530947,
chr2	133008376	133352808	chr2:133008376..133015190-chr2:133350182..133352808,2	200	.	133008376	133352808	0	2	6814,2626,	0,341806,
chr2	133018388	133531515	chr2:133018388..133020542-chr2:133529501..133531515,2	200	.	133018388	133531515	0	2	2154,2014,	0,511113,
chr2	133141313	133180319	chr2:133141313..133145595-chr2:133172263..133180319,5	200	.	133141313	133180319	0	2	4282,8056,	0,30950,
chr2	134793098	135477310	chr2:134793098..134794863-chr2:135475099..135477310,2	200	.	134793098	135477310	0	2	1765,2211,	0,682001,
chr2	134960981	135477310	chr2:134960981..134965190-chr2:135475099..135477310,2	200	.	134960981	135477310	0	2	4209,2211,	0,514118,
chr2	135101297	135595762	chr2:135101297..135104080-chr2:135593385..135595762,2	200	.	135101297	135595762	0	2	2783,2377,	0,492088,
chr2	135593385	137050935	chr2:135593385..135595762-chr2:137049047..137050935,2	200	.	135593385	137050935	0	2	2377,1888,	0,1455662,
chr2	136197358	136501021	chr2:136197358..136199580-chr2:136498735..136501021,2	200	.	136197358	136501021	0	2	2222,2286,	0,301377,
chr2	136501813	137546436	chr2:136501813..136503328-chr2:137540519..137546436,2	200	.	136501813	137546436	0	2	1515,5917,	0,1038706,
chr2	145049770	145873717	chr2:145049770..145053371-chr2:145866024..145873717,2	200	.	145049770	145873717	0	2	3601,7693,	0,816254,
chr2	148696047	149404309	chr2:148696047..148704200-chr2:149394301..149404309,2	200	.	148696047	149404309	0	2	8153,10008,	0,698254,
chr2	148776952	149333580	chr2:148776952..148780690-chr2:149331364..149333580,2	200	.	148776952	149333580	0	2	3738,2216,	0,554412,
chr2	149394301	150397969	chr2:149394301..149404309-chr2:150384791..150397969,3	200	.	149394301	150397969	0	2	10008,13178,	0,990490,
chr2	149793288	149991316	chr2:149793288..149794885-chr2:149989462..149991316,2	200	.	149793288	149991316	0	2	1597,1854,	0,196174,
chr2	149853997	150188139	chr2:149853997..149860623-chr2:150185422..150188139,2	200	.	149853997	150188139	0	2	6626,2717,	0,331425,
chr2	149865741	150188139	chr2:149865741..149870601-chr2:150185422..150188139,2	200	.	149865741	150188139	0	2	4860,2717,	0,319681,
chr2	149893074	150635327	chr2:149893074..149900292-chr2:150632768..150635327,2	200	.	149893074	150635327	0	2	7218,2559,	0,739694,
chr2	149893074	150420091	chr2:149893074..149900292-chr2:150417498..150420091,2	200	.	149893074	150420091	0	2	7218,2593,	0,524424,
chr2	149893074	150414704	chr2:149893074..149900292-chr2:150407690..150414704,3	200	.	149893074	150414704	0	2	7218,7014,	0,514616,
chr2	149893074	150397969	chr2:149893074..149900292-chr2:150384791..150397969,6	200	.	149893074	150397969	0	2	7218,13178,	0,491717,
chr2	149893074	150273326	chr2:149893074..149900292-chr2:150271108..150273326,2	200	.	149893074	150273326	0	2	7218,2218,	0,378034,
chr2	149893074	150152830	chr2:149893074..149900292-chr2:150143747..150152830,2	200	.	149893074	150152830	0	2	7218,9083,	0,250673,
chr2	149893074	150092868	chr2:149893074..149900292-chr2:150091334..150092868,2	200	.	149893074	150092868	0	2	7218,1534,	0,198260,
chr2	149893074	149991316	chr2:149893074..149900292-chr2:149989462..149991316,6	200	.	149893074	149991316	0	2	7218,1854,	0,96388,
chr2	149893074	149947741	chr2:149893074..149900292-chr2:149943310..149947741,5	200	.	149893074	149947741	0	2	7218,4431,	0,50236,
chr2	149938827	150446508	chr2:149938827..149942380-chr2:150442990..150446508,2	200	.	149938827	150446508	0	2	3553,3518,	0,504163,
chr2	151341323	152149271	chr2:151341323..151344661-chr2:152142301..152149271,2	200	.	151341323	152149271	0	2	3338,6970,	0,800978,
chr2	151341323	152111704	chr2:151341323..151344661-chr2:152109672..152111704,2	200	.	151341323	152111704	0	2	3338,2032,	0,768349,
chr2	151341323	152060374	chr2:151341323..151344661-chr2:152055302..152060374,2	200	.	151341323	152060374	0	2	3338,5072,	0,713979,
chr2	151476622	152119606	chr2:151476622..151487772-chr2:152116908..152119606,2	200	.	151476622	152119606	0	2	11150,2698,	0,640286,
chr2	151830945	152149271	chr2:151830945..151834258-chr2:152142301..152149271,2	200	.	151830945	152149271	0	2	3313,6970,	0,311356,
chr2	152754109	153194485	chr2:152754109..152756753-chr2:153190193..153194485,2	200	.	152754109	153194485	0	2	2644,4292,	0,436084,
chr2	152859064	153194485	chr2:152859064..152864265-chr2:153190193..153194485,2	200	.	152859064	153194485	0	2	5201,4292,	0,331129,
chr2	152954149	153471402	chr2:152954149..152959210-chr2:153468310..153471402,3	200	.	152954149	153471402	0	2	5061,3092,	0,514161,
chr2	153027685	153589243	chr2:153027685..153033833-chr2:153586315..153589243,2	200	.	153027685	153589243	0	2	6148,2928,	0,558630,
chr2	153027685	153471402	chr2:153027685..153033833-chr2:153468310..153471402,2	200	.	153027685	153471402	0	2	6148,3092,	0,440625,
chr2	153027685	153405929	chr2:153027685..153033833-chr2:153402236..153405929,2	200	.	153027685	153405929	0	2	6148,3693,	0,374551,
chr2	156937641	157295077	chr2:156937641..156941808-chr2:157289593..157295077,2	200	.	156937641	157295077	0	2	4167,5484,	0,351952,
chr2	157187976	158094642	chr2:157187976..157200621-chr2:158092755..158094642,3	200	.	157187976	158094642	0	2	12645,1887,	0,904779,
chr2	157187976	158011602	chr2:157187976..157200621-chr2:158003874..158011602,2	200	.	157187976	158011602	0	2	12645,7728,	0,815898,
chr2	157187976	157876660	chr2:157187976..157200621-chr2:157871849..157876660,2	200	.	157187976	157876660	0	2	12645,4811,	0,683873,
chr2	157187976	157750698	chr2:157187976..157200621-chr2:157748547..157750698,2	200	.	157187976	157750698	0	2	12645,2151,	0,560571,
chr2	157187976	157434918	chr2:157187976..157200621-chr2:157432788..157434918,3	200	.	157187976	157434918	0	2	12645,2130,	0,244812,
chr2	158150298	158453200	chr2:158150298..158154869-chr2:158450217..158453200,2	200	.	158150298	158453200	0	2	4571,2983,	0,299919,
chr2	158300542	158499259	chr2:158300542..158302318-chr2:158496315..158499259,2	200	.	158300542	158499259	0	2	1776,2944,	0,195773,
chr2	158321907	158735112	chr2:158321907..158331446-chr2:158731079..158735112,2	200	.	158321907	158735112	0	2	9539,4033,	0,409172,
chr2	159680800	160595562	chr2:159680800..159687045-chr2:160590868..160595562,2	200	.	159680800	160595562	0	2	6245,4694,	0,910068,
chr2	159777058	160474125	chr2:159777058..159781685-chr2:160469032..160474125,2	200	.	159777058	160474125	0	2	4627,5093,	0,691974,
chr2	159933212	161128597	chr2:159933212..159934970-chr2:161125596..161128597,2	200	.	159933212	161128597	0	2	1758,3001,	0,1192384,
chr2	160021568	160595562	chr2:160021568..160023994-chr2:160590868..160595562,2	200	.	160021568	160595562	0	2	2426,4694,	0,569300,
chr2	160083989	160572387	chr2:160083989..160086532-chr2:160566956..160572387,2	200	.	160083989	160572387	0	2	2543,5431,	0,482967,
chr2	160140560	161996803	chr2:160140560..160144391-chr2:161989594..161996803,2	200	.	160140560	161996803	0	2	3831,7209,	0,1849034,
chr2	160140560	160581748	chr2:160140560..160144391-chr2:160577431..160581748,2	200	.	160140560	160581748	0	2	3831,4317,	0,436871,
chr2	160207452	160595562	chr2:160207452..160209426-chr2:160590868..160595562,2	200	.	160207452	160595562	0	2	1974,4694,	0,383416,
chr2	160230658	161351650	chr2:160230658..160239254-chr2:161347956..161351650,2	200	.	160230658	161351650	0	2	8596,3694,	0,1117298,
chr2	160230658	160653192	chr2:160230658..160239254-chr2:160651511..160653192,2	200	.	160230658	160653192	0	2	8596,1681,	0,420853,
chr2	160230658	160572387	chr2:160230658..160239254-chr2:160566956..160572387,3	200	.	160230658	160572387	0	2	8596,5431,	0,336298,
chr2	160249793	160762278	chr2:160249793..160251517-chr2:160759125..160762278,3	200	.	160249793	160762278	0	2	1724,3153,	0,509332,
chr2	160336065	160572387	chr2:160336065..160339535-chr2:160566956..160572387,3	200	.	160336065	160572387	0	2	3470,5431,	0,230891,
chr2	160369506	160595562	chr2:160369506..160375962-chr2:160590868..160595562,2	200	.	160369506	160595562	0	2	6456,4694,	0,221362,
chr2	160759125	161646571	chr2:160759125..160762278-chr2:161642509..161646571,2	200	.	160759125	161646571	0	2	3153,4062,	0,883384,
chr2	160911297	161996803	chr2:160911297..160914884-chr2:161989594..161996803,2	200	.	160911297	161996803	0	2	3587,7209,	0,1078297,
chr2	160916592	161842006	chr2:160916592..160920135-chr2:161839294..161842006,2	200	.	160916592	161842006	0	2	3543,2712,	0,922702,
chr2	160998507	162272377	chr2:160998507..161002794-chr2:162269744..162272377,2	200	.	160998507	162272377	0	2	4287,2633,	0,1271237,
chr2	161059329	161981729	chr2:161059329..161066685-chr2:161973457..161981729,2	200	.	161059329	161981729	0	2	7356,8272,	0,914128,
chr2	161059329	161965773	chr2:161059329..161066685-chr2:161962367..161965773,2	200	.	161059329	161965773	0	2	7356,3406,	0,903038,
chr2	161059329	161610202	chr2:161059329..161066685-chr2:161605564..161610202,3	200	.	161059329	161610202	0	2	7356,4638,	0,546235,
chr2	161075548	161996803	chr2:161075548..161080249-chr2:161989594..161996803,2	200	.	161075548	161996803	0	2	4701,7209,	0,914046,
chr2	161200040	161996803	chr2:161200040..161204015-chr2:161989594..161996803,2	200	.	161200040	161996803	0	2	3975,7209,	0,789554,
chr2	161263294	161996803	chr2:161263294..161264979-chr2:161989594..161996803,2	200	.	161263294	161996803	0	2	1685,7209,	0,726300,
chr2	161263294	161827759	chr2:161263294..161264979-chr2:161824268..161827759,2	200	.	161263294	161827759	0	2	1685,3491,	0,560974,
chr2	161263294	161506162	chr2:161263294..161264979-chr2:161503472..161506162,3	200	.	161263294	161506162	0	2	1685,2690,	0,240178,
chr2	161347956	161949916	chr2:161347956..161351650-chr2:161939201..161949916,2	200	.	161347956	161949916	0	2	3694,10715,	0,591245,
chr2	161347956	161814755	chr2:161347956..161351650-chr2:161812617..161814755,2	200	.	161347956	161814755	0	2	3694,2138,	0,464661,
chr2	161347956	161801989	chr2:161347956..161351650-chr2:161795862..161801989,2	200	.	161347956	161801989	0	2	3694,6127,	0,447906,
chr2	161347956	161793556	chr2:161347956..161351650-chr2:161789063..161793556,2	200	.	161347956	161793556	0	2	3694,4493,	0,441107,
chr2	161347956	161779289	chr2:161347956..161351650-chr2:161775303..161779289,2	200	.	161347956	161779289	0	2	3694,3986,	0,427347,
chr2	161347956	161724065	chr2:161347956..161351650-chr2:161722428..161724065,2	200	.	161347956	161724065	0	2	3694,1637,	0,374472,
chr2	161347956	161610202	chr2:161347956..161351650-chr2:161605564..161610202,3	200	.	161347956	161610202	0	2	3694,4638,	0,257608,
chr2	161347956	161555213	chr2:161347956..161351650-chr2:161550334..161555213,2	200	.	161347956	161555213	0	2	3694,4879,	0,202378,
chr2	161347956	161548005	chr2:161347956..161351650-chr2:161545572..161548005,3	200	.	161347956	161548005	0	2	3694,2433,	0,197616,
chr2	161359900	162932450	chr2:161359900..161364488-chr2:162923470..162932450,2	200	.	161359900	162932450	0	2	4588,8980,	0,1563570,
chr2	161973457	162932450	chr2:161973457..161981729-chr2:162923470..162932450,2	200	.	161973457	162932450	0	2	8272,8980,	0,950013,
chr2	162103435	162921042	chr2:162103435..162105703-chr2:162916074..162921042,2	200	.	162103435	162921042	0	2	2268,4968,	0,812639,
chr2	163222803	164593947	chr2:163222803..163224550-chr2:164583431..164593947,2	200	.	163222803	164593947	0	2	1747,10516,	0,1360628,
chr2	164583431	165482698	chr2:164583431..164593947-chr2:165475190..165482698,2	200	.	164583431	165482698	0	2	10516,7508,	0,891759,
chr2	164583431	165399578	chr2:164583431..164593947-chr2:165395760..165399578,2	200	.	164583431	165399578	0	2	10516,3818,	0,812329,
chr2	164583431	165326100	chr2:164583431..164593947-chr2:165324019..165326100,2	200	.	164583431	165326100	0	2	10516,2081,	0,740588,
chr2	164583431	165199420	chr2:164583431..164593947-chr2:165194111..165199420,2	200	.	164583431	165199420	0	2	10516,5309,	0,610680,
chr2	164583431	164989383	chr2:164583431..164593947-chr2:164985251..164989383,2	200	.	164583431	164989383	0	2	10516,4132,	0,401820,
chr2	164583431	164896708	chr2:164583431..164593947-chr2:164894181..164896708,2	200	.	164583431	164896708	0	2	10516,2527,	0,310750,
chr2	164583431	164884103	chr2:164583431..164593947-chr2:164877260..164884103,3	200	.	164583431	164884103	0	2	10516,6843,	0,293829,
chr2	164583431	164875335	chr2:164583431..164593947-chr2:164864640..164875335,5	200	.	164583431	164875335	0	2	10516,10695,	0,281209,
chr2	164583431	164854859	chr2:164583431..164593947-chr2:164853432..164854859,2	200	.	164583431	164854859	0	2	10516,1427,	0,270001,
chr2	164583431	164838713	chr2:164583431..164593947-chr2:164837282..164838713,3	200	.	164583431	164838713	0	2	10516,1431,	0,253851,
chr2	164583431	164812561	chr2:164583431..164593947-chr2:164809113..164812561,5	200	.	164583431	164812561	0	2	10516,3448,	0,225682,
chr2	164583431	164797871	chr2:164583431..164593947-chr2:164795092..164797871,2	200	.	164583431	164797871	0	2	10516,2779,	0,211661,
chr2	164583431	164699438	chr2:164583431..164593947-chr2:164696737..164699438,4	200	.	164583431	164699438	0	2	10516,2701,	0,113306,
chr2	164689978	165700657	chr2:164689978..164693595-chr2:165693700..165700657,2	200	.	164689978	165700657	0	2	3617,6957,	0,1003722,
chr2	165243941	166433329	chr2:165243941..165252861-chr2:166422315..166433329,2	200	.	165243941	166433329	0	2	8920,11014,	0,1178374,
chr2	165415692	165700657	chr2:165415692..165428949-chr2:165693700..165700657,2	200	.	165415692	165700657	0	2	13257,6957,	0,278008,
chr2	165453653	166433329	chr2:165453653..165456504-chr2:166422315..166433329,2	200	.	165453653	166433329	0	2	2851,11014,	0,968662,
chr2	165546009	166194832	chr2:165546009..165563358-chr2:166192436..166194832,2	200	.	165546009	166194832	0	2	17349,2396,	0,646427,
chr2	165546009	165756550	chr2:165546009..165563358-chr2:165750576..165756550,4	200	.	165546009	165756550	0	2	17349,5974,	0,204567,
chr2	165546009	165700657	chr2:165546009..165563358-chr2:165693700..165700657,4	200	.	165546009	165700657	0	2	17349,6957,	0,147691,
chr2	165600467	165700657	chr2:165600467..165608910-chr2:165693700..165700657,4	200	.	165600467	165700657	0	2	8443,6957,	0,93233,
chr2	168188143	169106607	chr2:168188143..168190008-chr2:169099614..169106607,2	200	.	168188143	169106607	0	2	1865,6993,	0,911471,
chr2	168651317	169659621	chr2:168651317..168653032-chr2:169655319..169659621,2	200	.	168651317	169659621	0	2	1715,4302,	0,1004002,
chr2	168674695	169078088	chr2:168674695..168680195-chr2:169076699..169078088,2	200	.	168674695	169078088	0	2	5500,1389,	0,402004,
chr2	169099614	170780635	chr2:169099614..169106607-chr2:170758056..170780635,2	200	.	169099614	170780635	0	2	6993,22579,	0,1658442,
chr2	169249758	171038981	chr2:169249758..169254949-chr2:171033517..171038981,2	200	.	169249758	171038981	0	2	5191,5464,	0,1783759,
chr2	169423901	171038981	chr2:169423901..169435225-chr2:171033517..171038981,3	200	.	169423901	171038981	0	2	11324,5464,	0,1609616,
chr2	169423901	170222596	chr2:169423901..169435225-chr2:170217527..170222596,2	200	.	169423901	170222596	0	2	11324,5069,	0,793626,
chr2	169565600	171038981	chr2:169565600..169570547-chr2:171033517..171038981,2	200	.	169565600	171038981	0	2	4947,5464,	0,1467917,
chr2	169655319	170780635	chr2:169655319..169659621-chr2:170758056..170780635,2	200	.	169655319	170780635	0	2	4302,22579,	0,1102737,
chr2	169675443	169885109	chr2:169675443..169678887-chr2:169879698..169885109,2	200	.	169675443	169885109	0	2	3444,5411,	0,204255,
chr2	169743882	169950258	chr2:169743882..169749618-chr2:169942424..169950258,2	200	.	169743882	169950258	0	2	5736,7834,	0,198542,
chr2	169830158	170222596	chr2:169830158..169835332-chr2:170217527..170222596,2	200	.	169830158	170222596	0	2	5174,5069,	0,387369,
chr2	170217527	171072658	chr2:170217527..170222596-chr2:171066417..171072658,2	200	.	170217527	171072658	0	2	5069,6241,	0,848890,
chr2	170272785	171038981	chr2:170272785..170275178-chr2:171033517..171038981,2	200	.	170272785	171038981	0	2	2393,5464,	0,760732,
chr2	170332942	171064672	chr2:170332942..170337254-chr2:171056129..171064672,2	200	.	170332942	171064672	0	2	4312,8543,	0,723187,
chr2	170567542	172376553	chr2:170567542..170574375-chr2:172375194..172376553,2	200	.	170567542	172376553	0	2	6833,1359,	0,1807652,
chr2	170622036	171031797	chr2:170622036..170625375-chr2:171023706..171031797,2	200	.	170622036	171031797	0	2	3339,8091,	0,401670,
chr2	170654992	171072658	chr2:170654992..170656994-chr2:171066417..171072658,2	200	.	170654992	171072658	0	2	2002,6241,	0,411425,
chr2	170680618	171086284	chr2:170680618..170681946-chr2:171076932..171086284,2	200	.	170680618	171086284	0	2	1328,9352,	0,396314,
chr2	170683464	171005383	chr2:170683464..170688836-chr2:170995737..171005383,2	200	.	170683464	171005383	0	2	5372,9646,	0,312273,
chr2	170683464	170965289	chr2:170683464..170688836-chr2:170959709..170965289,2	200	.	170683464	170965289	0	2	5372,5580,	0,276245,
chr2	170705275	171031797	chr2:170705275..170709839-chr2:171023706..171031797,2	200	.	170705275	171031797	0	2	4564,8091,	0,318431,
chr2	170733130	171038981	chr2:170733130..170737752-chr2:171033517..171038981,2	200	.	170733130	171038981	0	2	4622,5464,	0,300387,
chr2	170744886	171675588	chr2:170744886..170755727-chr2:171671973..171675588,2	200	.	170744886	171675588	0	2	10841,3615,	0,927087,
chr2	170744886	171038981	chr2:170744886..170755727-chr2:171033517..171038981,5	200	.	170744886	171038981	0	2	10841,5464,	0,288631,
chr2	170744886	171031797	chr2:170744886..170755727-chr2:171023706..171031797,5	200	.	170744886	171031797	0	2	10841,8091,	0,278820,
chr2	170758056	171038981	chr2:170758056..170780635-chr2:171033517..171038981,9	200	.	170758056	171038981	0	2	22579,5464,	0,275461,
chr2	170758056	171031797	chr2:170758056..170780635-chr2:171023706..171031797,5	200	.	170758056	171031797	0	2	22579,8091,	0,265650,
chr2	170781494	171038981	chr2:170781494..170783951-chr2:171033517..171038981,2	200	.	170781494	171038981	0	2	2457,5464,	0,252023,
chr2	170787915	171031797	chr2:170787915..170792498-chr2:171023706..171031797,2	200	.	170787915	171031797	0	2	4583,8091,	0,235791,
chr2	170793698	171038981	chr2:170793698..170795831-chr2:171033517..171038981,2	200	.	170793698	171038981	0	2	2133,5464,	0,239819,
chr2	170796608	171038981	chr2:170796608..170811320-chr2:171033517..171038981,8	200	.	170796608	171038981	0	2	14712,5464,	0,236909,
chr2	170796608	171031797	chr2:170796608..170811320-chr2:171023706..171031797,6	200	.	170796608	171031797	0	2	14712,8091,	0,227098,
chr2	170819834	171038981	chr2:170819834..170826296-chr2:171033517..171038981,2	200	.	170819834	171038981	0	2	6462,5464,	0,213683,
chr2	170819834	171031797	chr2:170819834..170826296-chr2:171023706..171031797,3	200	.	170819834	171031797	0	2	6462,8091,	0,203872,
chr2	170829077	171038981	chr2:170829077..170831435-chr2:171033517..171038981,2	200	.	170829077	171038981	0	2	2358,5464,	0,204440,
chr2	170833885	171031797	chr2:170833885..170835607-chr2:171023706..171031797,3	200	.	170833885	171031797	0	2	1722,8091,	0,189821,
chr2	170837291	171038981	chr2:170837291..170845862-chr2:171033517..171038981,3	200	.	170837291	171038981	0	2	8571,5464,	0,196226,
chr2	170837291	171031797	chr2:170837291..170845862-chr2:171023706..171031797,5	200	.	170837291	171031797	0	2	8571,8091,	0,186415,
chr2	170851491	171031797	chr2:170851491..170855386-chr2:171023706..171031797,4	200	.	170851491	171031797	0	2	3895,8091,	0,172215,
chr2	170865122	171038981	chr2:170865122..170867036-chr2:171033517..171038981,4	200	.	170865122	171038981	0	2	1914,5464,	0,168395,
chr2	170868266	171038981	chr2:170868266..170871981-chr2:171033517..171038981,4	200	.	170868266	171038981	0	2	3715,5464,	0,165251,
chr2	170880656	171031797	chr2:170880656..170888318-chr2:171023706..171031797,6	200	.	170880656	171031797	0	2	7662,8091,	0,143050,
chr2	170901125	172018825	chr2:170901125..170910375-chr2:172010517..172018825,2	200	.	170901125	172018825	0	2	9250,8308,	0,1109392,
chr2	171033517	172968982	chr2:171033517..171038981-chr2:172958818..172968982,3	200	.	171033517	172968982	0	2	5464,10164,	0,1925301,
chr2	171513942	172291739	chr2:171513942..171518714-chr2:172287350..172291739,2	200	.	171513942	172291739	0	2	4772,4389,	0,773408,
chr2	171701163	172380692	chr2:171701163..171710973-chr2:172377539..172380692,2	200	.	171701163	172380692	0	2	9810,3153,	0,676376,
chr2	171770853	172291739	chr2:171770853..171774566-chr2:172287350..172291739,2	200	.	171770853	172291739	0	2	3713,4389,	0,516497,
chr2	171784380	172415957	chr2:171784380..171787784-chr2:172408328..172415957,2	200	.	171784380	172415957	0	2	3404,7629,	0,623948,
chr2	171784380	172147751	chr2:171784380..171787784-chr2:172141719..172147751,3	200	.	171784380	172147751	0	2	3404,6032,	0,357339,
chr2	171784380	171976233	chr2:171784380..171787784-chr2:171971393..171976233,2	200	.	171784380	171976233	0	2	3404,4840,	0,187013,
chr2	171829476	172291739	chr2:171829476..171831609-chr2:172287350..172291739,2	200	.	171829476	172291739	0	2	2133,4389,	0,457874,
chr2	171965889	172018825	chr2:171965889..171967791-chr2:172010517..172018825,4	200	.	171965889	172018825	0	2	1902,8308,	0,44628,
chr2	172010517	173593581	chr2:172010517..172018825-chr2:173584599..173593581,2	200	.	172010517	173593581	0	2	8308,8982,	0,1574082,
chr2	172750109	173310153	chr2:172750109..172753348-chr2:173298164..173310153,3	200	.	172750109	173310153	0	2	3239,11989,	0,548055,
chr2	172750109	173263998	chr2:172750109..172753348-chr2:173257784..173263998,2	200	.	172750109	173263998	0	2	3239,6214,	0,507675,
chr2	172750109	173129990	chr2:172750109..172753348-chr2:173124967..173129990,2	200	.	172750109	173129990	0	2	3239,5023,	0,374858,
chr2	172777596	173039020	chr2:172777596..172780779-chr2:173036636..173039020,2	200	.	172777596	173039020	0	2	3183,2384,	0,259040,
chr2	172864345	173310153	chr2:172864345..172866704-chr2:173298164..173310153,2	200	.	172864345	173310153	0	2	2359,11989,	0,433819,
chr2	172958818	173593581	chr2:172958818..172968982-chr2:173584599..173593581,2	200	.	172958818	173593581	0	2	10164,8982,	0,625781,
chr2	172958818	173390705	chr2:172958818..172968982-chr2:173383779..173390705,3	200	.	172958818	173390705	0	2	10164,6926,	0,424961,
chr2	172958818	173358076	chr2:172958818..172968982-chr2:173352605..173358076,2	200	.	172958818	173358076	0	2	10164,5471,	0,393787,
chr2	172958818	173310153	chr2:172958818..172968982-chr2:173298164..173310153,4	200	.	172958818	173310153	0	2	10164,11989,	0,339346,
chr2	172958818	173270660	chr2:172958818..172968982-chr2:173266413..173270660,2	200	.	172958818	173270660	0	2	10164,4247,	0,307595,
chr2	172958818	173234586	chr2:172958818..172968982-chr2:173230054..173234586,2	200	.	172958818	173234586	0	2	10164,4532,	0,271236,
chr2	172958818	173206398	chr2:172958818..172968982-chr2:173200921..173206398,2	200	.	172958818	173206398	0	2	10164,5477,	0,242103,
chr2	172958818	173180397	chr2:172958818..172968982-chr2:173178499..173180397,2	200	.	172958818	173180397	0	2	10164,1898,	0,219681,
chr2	173662771	174222159	chr2:173662771..173667650-chr2:174218262..174222159,2	200	.	173662771	174222159	0	2	4879,3897,	0,555491,
chr2	173852228	174148617	chr2:173852228..173862703-chr2:174143536..174148617,2	200	.	173852228	174148617	0	2	10475,5081,	0,291308,
chr2	173879111	174222159	chr2:173879111..173884397-chr2:174218262..174222159,2	200	.	173879111	174222159	0	2	5286,3897,	0,339151,
chr2	173919495	174148617	chr2:173919495..173925107-chr2:174143536..174148617,3	200	.	173919495	174148617	0	2	5612,5081,	0,224041,
chr2	173939296	174657532	chr2:173939296..173946926-chr2:174653752..174657532,2	200	.	173939296	174657532	0	2	7630,3780,	0,714456,
chr2	173939296	174533241	chr2:173939296..173946926-chr2:174522513..174533241,2	200	.	173939296	174533241	0	2	7630,10728,	0,583217,
chr2	173939296	174507056	chr2:173939296..173946926-chr2:174505114..174507056,2	200	.	173939296	174507056	0	2	7630,1942,	0,565818,
chr2	173939296	174330996	chr2:173939296..173946926-chr2:174329436..174330996,2	200	.	173939296	174330996	0	2	7630,1560,	0,390140,
chr2	173939296	174303583	chr2:173939296..173946926-chr2:174301442..174303583,2	200	.	173939296	174303583	0	2	7630,2141,	0,362146,
chr2	173939296	174288450	chr2:173939296..173946926-chr2:174287030..174288450,2	200	.	173939296	174288450	0	2	7630,1420,	0,347734,
chr2	173939296	174201920	chr2:173939296..173946926-chr2:174199039..174201920,2	200	.	173939296	174201920	0	2	7630,2881,	0,259743,
chr2	174218262	175207889	chr2:174218262..174222159-chr2:175204907..175207889,3	200	.	174218262	175207889	0	2	3897,2982,	0,986645,
chr2	174960397	175261194	chr2:174960397..174962051-chr2:175259203..175261194,2	200	.	174960397	175261194	0	2	1654,1991,	0,298806,
chr2	174993978	175502307	chr2:174993978..174995816-chr2:175493996..175502307,2	200	.	174993978	175502307	0	2	1838,8311,	0,500018,
chr2	175112051	175502307	chr2:175112051..175114547-chr2:175493996..175502307,2	200	.	175112051	175502307	0	2	2496,8311,	0,381945,
chr2	176865815	177361250	chr2:176865815..176872032-chr2:177350143..177361250,2	200	.	176865815	177361250	0	2	6217,11107,	0,484328,
chr2	176955279	177394756	chr2:176955279..176960184-chr2:177386474..177394756,2	200	.	176955279	177394756	0	2	4905,8282,	0,431195,
chr2	176968892	177495934	chr2:176968892..176973235-chr2:177492090..177495934,2	200	.	176968892	177495934	0	2	4343,3844,	0,523198,
chr2	176968892	177394756	chr2:176968892..176973235-chr2:177386474..177394756,2	200	.	176968892	177394756	0	2	4343,8282,	0,417582,
chr2	176968892	177361250	chr2:176968892..176973235-chr2:177350143..177361250,2	200	.	176968892	177361250	0	2	4343,11107,	0,381251,
chr2	176968892	177228330	chr2:176968892..176973235-chr2:177217714..177228330,2	200	.	176968892	177228330	0	2	4343,10616,	0,248822,
chr2	176976640	177340369	chr2:176976640..176978359-chr2:177337108..177340369,2	200	.	176976640	177340369	0	2	1719,3261,	0,360468,
chr2	176978956	177408983	chr2:176978956..176981614-chr2:177399835..177408983,3	200	.	176978956	177408983	0	2	2658,9148,	0,420879,
chr2	176978956	177384635	chr2:176978956..176981614-chr2:177380844..177384635,2	200	.	176978956	177384635	0	2	2658,3791,	0,401888,
chr2	176987707	177408983	chr2:176987707..176989446-chr2:177399835..177408983,2	200	.	176987707	177408983	0	2	1739,9148,	0,412128,
chr2	176987707	177295496	chr2:176987707..176989446-chr2:177288498..177295496,2	200	.	176987707	177295496	0	2	1739,6998,	0,300791,
chr2	176992964	178140599	chr2:176992964..177003052-chr2:178126347..178140599,3	200	.	176992964	178140599	0	2	10088,14252,	0,1133383,
chr2	176992964	177513360	chr2:176992964..177003052-chr2:177509544..177513360,2	200	.	176992964	177513360	0	2	10088,3816,	0,516580,
chr2	176992964	177503480	chr2:176992964..177003052-chr2:177500897..177503480,2	200	.	176992964	177503480	0	2	10088,2583,	0,507933,
chr2	176992964	177484060	chr2:176992964..177003052-chr2:177480604..177484060,2	200	.	176992964	177484060	0	2	10088,3456,	0,487640,
chr2	176992964	177463833	chr2:176992964..177003052-chr2:177457437..177463833,2	200	.	176992964	177463833	0	2	10088,6396,	0,464473,
chr2	176992964	177432287	chr2:176992964..177003052-chr2:177429920..177432287,2	200	.	176992964	177432287	0	2	10088,2367,	0,436956,
chr2	176992964	177408983	chr2:176992964..177003052-chr2:177399835..177408983,7	200	.	176992964	177408983	0	2	10088,9148,	0,406871,
chr2	176992964	177394756	chr2:176992964..177003052-chr2:177386474..177394756,2	200	.	176992964	177394756	0	2	10088,8282,	0,393510,
chr2	176992964	177369378	chr2:176992964..177003052-chr2:177365406..177369378,2	200	.	176992964	177369378	0	2	10088,3972,	0,372442,
chr2	176992964	177361250	chr2:176992964..177003052-chr2:177350143..177361250,5	200	.	176992964	177361250	0	2	10088,11107,	0,357179,
chr2	176992964	177340369	chr2:176992964..177003052-chr2:177337108..177340369,3	200	.	176992964	177340369	0	2	10088,3261,	0,344144,
chr2	176992964	177332500	chr2:176992964..177003052-chr2:177320068..177332500,9	200	.	176992964	177332500	0	2	10088,12432,	0,327104,
chr2	176992964	177316381	chr2:176992964..177003052-chr2:177306579..177316381,5	200	.	176992964	177316381	0	2	10088,9802,	0,313615,
chr2	176992964	177295496	chr2:176992964..177003052-chr2:177288498..177295496,2	200	.	176992964	177295496	0	2	10088,6998,	0,295534,
chr2	176992964	177275079	chr2:176992964..177003052-chr2:177273201..177275079,2	200	.	176992964	177275079	0	2	10088,1878,	0,280237,
chr2	176992964	177251762	chr2:176992964..177003052-chr2:177242790..177251762,4	200	.	176992964	177251762	0	2	10088,8972,	0,249826,
chr2	177011334	177361250	chr2:177011334..177012961-chr2:177350143..177361250,3	200	.	177011334	177361250	0	2	1627,11107,	0,338809,
chr2	177011334	177332500	chr2:177011334..177012961-chr2:177320068..177332500,3	200	.	177011334	177332500	0	2	1627,12432,	0,308734,
chr2	177014556	177503480	chr2:177014556..177017118-chr2:177500897..177503480,2	200	.	177014556	177503480	0	2	2562,2583,	0,486341,
chr2	177014556	177495934	chr2:177014556..177017118-chr2:177492090..177495934,2	200	.	177014556	177495934	0	2	2562,3844,	0,477534,
chr2	177014556	177332500	chr2:177014556..177017118-chr2:177320068..177332500,2	200	.	177014556	177332500	0	2	2562,12432,	0,305512,
chr2	177014556	177295496	chr2:177014556..177017118-chr2:177288498..177295496,3	200	.	177014556	177295496	0	2	2562,6998,	0,273942,
chr2	177019238	178263378	chr2:177019238..177029048-chr2:178255651..178263378,2	200	.	177019238	178263378	0	2	9810,7727,	0,1236413,
chr2	177019238	177503480	chr2:177019238..177029048-chr2:177500897..177503480,2	200	.	177019238	177503480	0	2	9810,2583,	0,481659,
chr2	177019238	177484060	chr2:177019238..177029048-chr2:177480604..177484060,2	200	.	177019238	177484060	0	2	9810,3456,	0,461366,
chr2	177019238	177463833	chr2:177019238..177029048-chr2:177457437..177463833,3	200	.	177019238	177463833	0	2	9810,6396,	0,438199,
chr2	177019238	177446020	chr2:177019238..177029048-chr2:177441732..177446020,2	200	.	177019238	177446020	0	2	9810,4288,	0,422494,
chr2	177019238	177434573	chr2:177019238..177029048-chr2:177432909..177434573,2	200	.	177019238	177434573	0	2	9810,1664,	0,413671,
chr2	177019238	177423063	chr2:177019238..177029048-chr2:177417004..177423063,5	200	.	177019238	177423063	0	2	9810,6059,	0,397766,
chr2	177019238	177376593	chr2:177019238..177029048-chr2:177371542..177376593,3	200	.	177019238	177376593	0	2	9810,5051,	0,352304,
chr2	177019238	177361250	chr2:177019238..177029048-chr2:177350143..177361250,3	200	.	177019238	177361250	0	2	9810,11107,	0,330905,
chr2	177019238	177348165	chr2:177019238..177029048-chr2:177345200..177348165,2	200	.	177019238	177348165	0	2	9810,2965,	0,325962,
chr2	177019238	177340369	chr2:177019238..177029048-chr2:177337108..177340369,3	200	.	177019238	177340369	0	2	9810,3261,	0,317870,
chr2	177019238	177332500	chr2:177019238..177029048-chr2:177320068..177332500,7	200	.	177019238	177332500	0	2	9810,12432,	0,300830,
chr2	177019238	177319225	chr2:177019238..177029048-chr2:177316995..177319225,3	200	.	177019238	177319225	0	2	9810,2230,	0,297757,
chr2	177019238	177287389	chr2:177019238..177029048-chr2:177276160..177287389,3	200	.	177019238	177287389	0	2	9810,11229,	0,256922,
chr2	177019238	177241402	chr2:177019238..177029048-chr2:177239296..177241402,2	200	.	177019238	177241402	0	2	9810,2106,	0,220058,
chr2	177019238	177228330	chr2:177019238..177029048-chr2:177217714..177228330,2	200	.	177019238	177228330	0	2	9810,10616,	0,198476,
chr2	177038343	178263378	chr2:177038343..177041506-chr2:178255651..178263378,3	200	.	177038343	178263378	0	2	3163,7727,	0,1217308,
chr2	177038343	177503480	chr2:177038343..177041506-chr2:177500897..177503480,2	200	.	177038343	177503480	0	2	3163,2583,	0,462554,
chr2	177038343	177484060	chr2:177038343..177041506-chr2:177480604..177484060,2	200	.	177038343	177484060	0	2	3163,3456,	0,442261,
chr2	177038343	177408983	chr2:177038343..177041506-chr2:177399835..177408983,2	200	.	177038343	177408983	0	2	3163,9148,	0,361492,
chr2	177038343	177376593	chr2:177038343..177041506-chr2:177371542..177376593,3	200	.	177038343	177376593	0	2	3163,5051,	0,333199,
chr2	177038343	177332500	chr2:177038343..177041506-chr2:177320068..177332500,4	200	.	177038343	177332500	0	2	3163,12432,	0,281725,
chr2	177042261	177495934	chr2:177042261..177044932-chr2:177492090..177495934,2	200	.	177042261	177495934	0	2	2671,3844,	0,449829,
chr2	177042261	177423063	chr2:177042261..177044932-chr2:177417004..177423063,4	200	.	177042261	177423063	0	2	2671,6059,	0,374743,
chr2	177051543	177427956	chr2:177051543..177054575-chr2:177424305..177427956,2	200	.	177051543	177427956	0	2	3032,3651,	0,372762,
chr2	177051543	177316381	chr2:177051543..177054575-chr2:177306579..177316381,2	200	.	177051543	177316381	0	2	3032,9802,	0,255036,
chr2	177131509	178228919	chr2:177131509..177133103-chr2:178227390..178228919,2	200	.	177131509	178228919	0	2	1594,1529,	0,1095881,
chr2	177202365	177503480	chr2:177202365..177204987-chr2:177500897..177503480,2	200	.	177202365	177503480	0	2	2622,2583,	0,298532,
chr2	177469458	178263378	chr2:177469458..177472695-chr2:178255651..178263378,2	200	.	177469458	178263378	0	2	3237,7727,	0,786193,
chr2	178029556	178263378	chr2:178029556..178033397-chr2:178255651..178263378,2	200	.	178029556	178263378	0	2	3841,7727,	0,226095,
chr2	178116781	178263378	chr2:178116781..178122915-chr2:178255651..178263378,5	200	.	178116781	178263378	0	2	6134,7727,	0,138870,
chr2	178126347	178577025	chr2:178126347..178140599-chr2:178572506..178577025,2	200	.	178126347	178577025	0	2	14252,4519,	0,446159,
chr2	178126347	178386659	chr2:178126347..178140599-chr2:178382937..178386659,2	200	.	178126347	178386659	0	2	14252,3722,	0,256590,
chr2	178255651	178612384	chr2:178255651..178263378-chr2:178607694..178612384,2	200	.	178255651	178612384	0	2	7727,4690,	0,352043,
chr2	178255651	178577025	chr2:178255651..178263378-chr2:178572506..178577025,2	200	.	178255651	178577025	0	2	7727,4519,	0,316855,
chr2	178255651	178485217	chr2:178255651..178263378-chr2:178482331..178485217,2	200	.	178255651	178485217	0	2	7727,2886,	0,226680,
chr2	178412869	179424916	chr2:178412869..178420250-chr2:179417760..179424916,2	200	.	178412869	179424916	0	2	7381,7156,	0,1004891,
chr2	179912310	180446959	chr2:179912310..179918835-chr2:180444377..180446959,2	200	.	179912310	180446959	0	2	6525,2582,	0,532067,
chr2	180103127	180428858	chr2:180103127..180106425-chr2:180421139..180428858,2	200	.	180103127	180428858	0	2	3298,7719,	0,318012,
chr2	180125808	180459889	chr2:180125808..180131519-chr2:180454822..180459889,3	200	.	180125808	180459889	0	2	5711,5067,	0,329014,
chr2	180791902	182324153	chr2:180791902..180795247-chr2:182320856..182324153,2	200	.	180791902	182324153	0	2	3345,3297,	0,1528954,
chr2	182643367	183904457	chr2:182643367..182649766-chr2:183899190..183904457,2	200	.	182643367	183904457	0	2	6399,5267,	0,1255823,
chr2	182723217	183990994	chr2:182723217..182724657-chr2:183987423..183990994,2	200	.	182723217	183990994	0	2	1440,3571,	0,1264206,
chr2	182753896	183713731	chr2:182753896..182758533-chr2:183699149..183713731,2	200	.	182753896	183713731	0	2	4637,14582,	0,945253,
chr2	182813498	183581888	chr2:182813498..182815586-chr2:183579056..183581888,2	200	.	182813498	183581888	0	2	2088,2832,	0,765558,
chr2	183002767	183581888	chr2:183002767..183009705-chr2:183579056..183581888,2	200	.	183002767	183581888	0	2	6938,2832,	0,576289,
chr2	187452679	188300420	chr2:187452679..187458537-chr2:188297176..188300420,2	200	.	187452679	188300420	0	2	5858,3244,	0,844497,
chr2	187461363	188416696	chr2:187461363..187468108-chr2:188405710..188416696,2	200	.	187461363	188416696	0	2	6745,10986,	0,944347,
chr2	187673643	188416696	chr2:187673643..187675803-chr2:188405710..188416696,2	200	.	187673643	188416696	0	2	2160,10986,	0,732067,
chr2	188405710	188852330	chr2:188405710..188416696-chr2:188850749..188852330,2	200	.	188405710	188852330	0	2	10986,1581,	0,445039,
chr2	188417673	189102839	chr2:188417673..188419973-chr2:189098593..189102839,2	200	.	188417673	189102839	0	2	2300,4246,	0,680920,
chr2	188451167	189159657	chr2:188451167..188455814-chr2:189155003..189159657,2	200	.	188451167	189159657	0	2	4647,4654,	0,703836,
chr2	188622671	189159657	chr2:188622671..188626264-chr2:189155003..189159657,2	200	.	188622671	189159657	0	2	3593,4654,	0,532332,
chr2	189155003	190193968	chr2:189155003..189159657-chr2:190191747..190193968,2	200	.	189155003	190193968	0	2	4654,2221,	0,1036744,
chr2	189166549	189846036	chr2:189166549..189173745-chr2:189839839..189846036,2	200	.	189166549	189846036	0	2	7196,6197,	0,673290,
chr2	189304818	189997422	chr2:189304818..189310465-chr2:189993483..189997422,2	200	.	189304818	189997422	0	2	5647,3939,	0,688665,
chr2	189510324	189846036	chr2:189510324..189513881-chr2:189839839..189846036,2	200	.	189510324	189846036	0	2	3557,6197,	0,329515,
chr2	190502887	191050740	chr2:190502887..190512448-chr2:191039974..191050740,2	200	.	190502887	191050740	0	2	9561,10766,	0,537087,
chr2	190513278	191749980	chr2:190513278..190519197-chr2:191742135..191749980,2	200	.	190513278	191749980	0	2	5919,7845,	0,1228857,
chr2	190521721	192048753	chr2:190521721..190527368-chr2:192047344..192048753,2	200	.	190521721	192048753	0	2	5647,1409,	0,1525623,
chr2	190601750	191516558	chr2:190601750..190603940-chr2:191504611..191516558,2	200	.	190601750	191516558	0	2	2190,11947,	0,902861,
chr2	190646904	191148539	chr2:190646904..190650883-chr2:191143610..191148539,2	200	.	190646904	191148539	0	2	3979,4929,	0,496706,
chr2	190693104	191050740	chr2:190693104..190696570-chr2:191039974..191050740,2	200	.	190693104	191050740	0	2	3466,10766,	0,346870,
chr2	190766301	191401705	chr2:190766301..190777042-chr2:191392495..191401705,3	200	.	190766301	191401705	0	2	10741,9210,	0,626194,
chr2	191039974	192296084	chr2:191039974..191050740-chr2:192289716..192296084,2	200	.	191039974	192296084	0	2	10766,6368,	0,1249742,
chr2	191039974	192125611	chr2:191039974..191050740-chr2:192117405..192125611,2	200	.	191039974	192125611	0	2	10766,8206,	0,1077431,
chr2	191329112	192116686	chr2:191329112..191334795-chr2:192108173..192116686,2	200	.	191329112	192116686	0	2	5683,8513,	0,779061,
chr2	191392495	192303494	chr2:191392495..191401705-chr2:192299630..192303494,2	200	.	191392495	192303494	0	2	9210,3864,	0,907135,
chr2	191392495	191972967	chr2:191392495..191401705-chr2:191969986..191972967,2	200	.	191392495	191972967	0	2	9210,2981,	0,577491,
chr2	191392495	191898122	chr2:191392495..191401705-chr2:191894755..191898122,2	200	.	191392495	191898122	0	2	9210,3367,	0,502260,
chr2	191504611	192497586	chr2:191504611..191516558-chr2:192481222..192497586,3	200	.	191504611	192497586	0	2	11947,16364,	0,976611,
chr2	191504611	191948765	chr2:191504611..191516558-chr2:191946484..191948765,2	200	.	191504611	191948765	0	2	11947,2281,	0,441873,
chr2	191582441	192722228	chr2:191582441..191586166-chr2:192709792..192722228,2	200	.	191582441	192722228	0	2	3725,12436,	0,1127351,
chr2	191652125	192722228	chr2:191652125..191661714-chr2:192709792..192722228,2	200	.	191652125	192722228	0	2	9589,12436,	0,1057667,
chr2	191742135	192764683	chr2:191742135..191749980-chr2:192758336..192764683,2	200	.	191742135	192764683	0	2	7845,6347,	0,1016201,
chr2	191742135	192116686	chr2:191742135..191749980-chr2:192108173..192116686,2	200	.	191742135	192116686	0	2	7845,8513,	0,366038,
chr2	197942509	198382386	chr2:197942509..197949845-chr2:198379198..198382386,2	200	.	197942509	198382386	0	2	7336,3188,	0,436689,
chr2	198173835	198813449	chr2:198173835..198176535-chr2:198807323..198813449,2	200	.	198173835	198813449	0	2	2700,6126,	0,633488,
chr2	198712077	200334298	chr2:198712077..198721098-chr2:200312686..200334298,2	200	.	198712077	200334298	0	2	9021,21612,	0,1600609,
chr2	199213904	200334298	chr2:199213904..199217588-chr2:200312686..200334298,2	200	.	199213904	200334298	0	2	3684,21612,	0,1098782,
chr2	199304560	200334298	chr2:199304560..199308587-chr2:200312686..200334298,2	200	.	199304560	200334298	0	2	4027,21612,	0,1008126,
chr2	199573248	200334298	chr2:199573248..199575208-chr2:200312686..200334298,4	200	.	199573248	200334298	0	2	1960,21612,	0,739438,
chr2	199783831	200334298	chr2:199783831..199786185-chr2:200312686..200334298,2	200	.	199783831	200334298	0	2	2354,21612,	0,528855,
chr2	199982953	200334298	chr2:199982953..199984713-chr2:200312686..200334298,2	200	.	199982953	200334298	0	2	1760,21612,	0,329733,
chr2	200090821	200334298	chr2:200090821..200094791-chr2:200312686..200334298,3	200	.	200090821	200334298	0	2	3970,21612,	0,221865,
chr2	200139626	200334298	chr2:200139626..200144155-chr2:200312686..200334298,4	200	.	200139626	200334298	0	2	4529,21612,	0,173060,
chr2	200166166	200780069	chr2:200166166..200171893-chr2:200774356..200780069,2	200	.	200166166	200780069	0	2	5727,5713,	0,608190,
chr2	200186583	200334298	chr2:200186583..200190591-chr2:200312686..200334298,4	200	.	200186583	200334298	0	2	4008,21612,	0,126103,
chr2	200193515	200334298	chr2:200193515..200195166-chr2:200312686..200334298,4	200	.	200193515	200334298	0	2	1651,21612,	0,119171,
chr2	200224259	200334298	chr2:200224259..200226452-chr2:200312686..200334298,4	200	.	200224259	200334298	0	2	2193,21612,	0,88427,
chr2	200275212	200334298	chr2:200275212..200280495-chr2:200312686..200334298,12	200	.	200275212	200334298	0	2	5283,21612,	0,37474,
chr2	202095709	202535068	chr2:202095709..202099235-chr2:202528555..202535068,2	200	.	202095709	202535068	0	2	3526,6513,	0,432846,
chr2	202099909	202564955	chr2:202099909..202103512-chr2:202559414..202564955,2	200	.	202099909	202564955	0	2	3603,5541,	0,459505,
chr2	202339912	202564955	chr2:202339912..202341473-chr2:202559414..202564955,3	200	.	202339912	202564955	0	2	1561,5541,	0,219502,
chr2	202506077	203737312	chr2:202506077..202509652-chr2:203735054..203737312,2	200	.	202506077	203737312	0	2	3575,2258,	0,1228977,
chr2	202677355	203778330	chr2:202677355..202686641-chr2:203775196..203778330,2	200	.	202677355	203778330	0	2	9286,3134,	0,1097841,
chr2	203283566	203698079	chr2:203283566..203285332-chr2:203695680..203698079,2	200	.	203283566	203698079	0	2	1766,2399,	0,412114,
chr2	203368527	204105076	chr2:203368527..203371979-chr2:204101912..204105076,2	200	.	203368527	204105076	0	2	3452,3164,	0,733385,
chr2	203418648	204105076	chr2:203418648..203420610-chr2:204101912..204105076,2	200	.	203418648	204105076	0	2	1962,3164,	0,683264,
chr2	203772707	204492599	chr2:203772707..203774160-chr2:204485038..204492599,2	200	.	203772707	204492599	0	2	1453,7561,	0,712331,
chr2	204101912	205010437	chr2:204101912..204105076-chr2:204999529..205010437,2	200	.	204101912	205010437	0	2	3164,10908,	0,897617,
chr2	204101912	204757134	chr2:204101912..204105076-chr2:204755838..204757134,2	200	.	204101912	204757134	0	2	3164,1296,	0,653926,
chr2	204397499	204594892	chr2:204397499..204401568-chr2:204593567..204594892,2	200	.	204397499	204594892	0	2	4069,1325,	0,196068,
chr2	204397499	204492599	chr2:204397499..204401568-chr2:204485038..204492599,4	200	.	204397499	204492599	0	2	4069,7561,	0,87539,
chr2	205356496	206548214	chr2:205356496..205360244-chr2:206545434..206548214,2	200	.	205356496	206548214	0	2	3748,2780,	0,1188938,
chr2	205419767	206951817	chr2:205419767..205423627-chr2:206943454..206951817,2	200	.	205419767	206951817	0	2	3860,8363,	0,1523687,
chr2	206545434	206623783	chr2:206545434..206548214-chr2:206610319..206623783,8	200	.	206545434	206623783	0	2	2780,13464,	0,64885,
chr2	206943454	208022509	chr2:206943454..206951817-chr2:208020962..208022509,2	200	.	206943454	208022509	0	2	8363,1547,	0,1077508,
chr2	208390591	208996251	chr2:208390591..208396854-chr2:208983262..208996251,2	200	.	208390591	208996251	0	2	6263,12989,	0,592671,
chr2	208390591	208722467	chr2:208390591..208396854-chr2:208718741..208722467,3	200	.	208390591	208722467	0	2	6263,3726,	0,328150,
chr2	208390591	208715380	chr2:208390591..208396854-chr2:208706895..208715380,3	200	.	208390591	208715380	0	2	6263,8485,	0,316304,
chr2	208390591	208696986	chr2:208390591..208396854-chr2:208694103..208696986,2	200	.	208390591	208696986	0	2	6263,2883,	0,303512,
chr2	208390591	208679586	chr2:208390591..208396854-chr2:208674516..208679586,2	200	.	208390591	208679586	0	2	6263,5070,	0,283925,
chr2	208488527	208765902	chr2:208488527..208491375-chr2:208760610..208765902,2	200	.	208488527	208765902	0	2	2848,5292,	0,272083,
chr2	208488527	208696986	chr2:208488527..208491375-chr2:208694103..208696986,2	200	.	208488527	208696986	0	2	2848,2883,	0,205576,
chr2	208575177	208996251	chr2:208575177..208577602-chr2:208983262..208996251,2	200	.	208575177	208996251	0	2	2425,12989,	0,408085,
chr2	208618533	209008468	chr2:208618533..208622111-chr2:209006588..209008468,2	200	.	208618533	209008468	0	2	3578,1880,	0,388055,
chr2	208630340	208847838	chr2:208630340..208635244-chr2:208846065..208847838,2	200	.	208630340	208847838	0	2	4904,1773,	0,215725,
chr2	208630340	208715380	chr2:208630340..208635244-chr2:208706895..208715380,8	200	.	208630340	208715380	0	2	4904,8485,	0,76555,
chr2	208630340	208685861	chr2:208630340..208635244-chr2:208683845..208685861,4	200	.	208630340	208685861	0	2	4904,2016,	0,53505,
chr2	208638845	208996251	chr2:208638845..208648232-chr2:208983262..208996251,2	200	.	208638845	208996251	0	2	9387,12989,	0,344417,
chr2	208638845	208891313	chr2:208638845..208648232-chr2:208888817..208891313,2	200	.	208638845	208891313	0	2	9387,2496,	0,249972,
chr2	208661022	208996251	chr2:208661022..208662420-chr2:208983262..208996251,2	200	.	208661022	208996251	0	2	1398,12989,	0,322240,
chr2	212231598	213404679	chr2:212231598..212233890-chr2:213399190..213404679,2	200	.	212231598	213404679	0	2	2292,5489,	0,1167592,
chr2	212240069	213404679	chr2:212240069..212241484-chr2:213399190..213404679,2	200	.	212240069	213404679	0	2	1415,5489,	0,1159121,
chr2	212285694	213404679	chr2:212285694..212292583-chr2:213399190..213404679,2	200	.	212285694	213404679	0	2	6889,5489,	0,1113496,
chr2	213640544	214018338	chr2:213640544..213642903-chr2:214014367..214018338,2	200	.	213640544	214018338	0	2	2359,3971,	0,373823,
chr2	213689938	214018338	chr2:213689938..213691820-chr2:214014367..214018338,2	200	.	213689938	214018338	0	2	1882,3971,	0,324429,
chr2	213775402	214018338	chr2:213775402..213782838-chr2:214014367..214018338,2	200	.	213775402	214018338	0	2	7436,3971,	0,238965,
chr2	213787827	214055183	chr2:213787827..213792876-chr2:214052226..214055183,3	200	.	213787827	214055183	0	2	5049,2957,	0,264399,
chr2	213787827	214018338	chr2:213787827..213792876-chr2:214014367..214018338,2	200	.	213787827	214018338	0	2	5049,3971,	0,226540,
chr2	213787827	213995132	chr2:213787827..213792876-chr2:213987963..213995132,2	200	.	213787827	213995132	0	2	5049,7169,	0,200136,
chr2	213787827	213985527	chr2:213787827..213792876-chr2:213981413..213985527,2	200	.	213787827	213985527	0	2	5049,4114,	0,193586,
chr2	215407219	216179437	chr2:215407219..215409488-chr2:216175735..216179437,2	200	.	215407219	216179437	0	2	2269,3702,	0,768516,
chr2	215673278	216699835	chr2:215673278..215676574-chr2:216690608..216699835,2	200	.	215673278	216699835	0	2	3296,9227,	0,1017330,
chr2	215673278	216547576	chr2:215673278..215676574-chr2:216545367..216547576,2	200	.	215673278	216547576	0	2	3296,2209,	0,872089,
chr2	216615369	217278943	chr2:216615369..216617731-chr2:217275892..217278943,2	200	.	216615369	217278943	0	2	2362,3051,	0,660523,
chr2	216687198	217089865	chr2:216687198..216688900-chr2:217077500..217089865,2	200	.	216687198	217089865	0	2	1702,12365,	0,390302,
chr2	216690608	217089865	chr2:216690608..216699835-chr2:217077500..217089865,2	200	.	216690608	217089865	0	2	9227,12365,	0,386892,
chr2	216877039	217622029	chr2:216877039..216881571-chr2:217618713..217622029,2	200	.	216877039	217622029	0	2	4532,3316,	0,741674,
chr2	216877039	217530030	chr2:216877039..216881571-chr2:217524295..217530030,2	200	.	216877039	217530030	0	2	4532,5735,	0,647256,
chr2	216877039	217089865	chr2:216877039..216881571-chr2:217077500..217089865,2	200	.	216877039	217089865	0	2	4532,12365,	0,200461,
chr2	216945654	217803145	chr2:216945654..216947805-chr2:217783842..217803145,3	200	.	216945654	217803145	0	2	2151,19303,	0,838188,
chr2	216977211	217089865	chr2:216977211..216982984-chr2:217077500..217089865,4	200	.	216977211	217089865	0	2	5773,12365,	0,100289,
chr2	218679647	219267571	chr2:218679647..218689627-chr2:219257024..219267571,3	200	.	218679647	219267571	0	2	9980,10547,	0,577377,
chr2	218679647	219189859	chr2:218679647..218689627-chr2:219186882..219189859,2	200	.	218679647	219189859	0	2	9980,2977,	0,507235,
chr2	218737386	219161223	chr2:218737386..218746936-chr2:219154614..219161223,2	200	.	218737386	219161223	0	2	9550,6609,	0,417228,
chr2	218790012	219858657	chr2:218790012..218796498-chr2:219853267..219858657,2	200	.	218790012	219858657	0	2	6486,5390,	0,1063255,
chr2	218790012	219161223	chr2:218790012..218796498-chr2:219154614..219161223,2	200	.	218790012	219161223	0	2	6486,6609,	0,364602,
chr2	218839376	220311534	chr2:218839376..218846807-chr2:220298136..220311534,2	200	.	218839376	220311534	0	2	7431,13398,	0,1458760,
chr2	218888974	219161223	chr2:218888974..218899393-chr2:219154614..219161223,2	200	.	218888974	219161223	0	2	10419,6609,	0,265640,
chr2	218914468	219161223	chr2:218914468..218915866-chr2:219154614..219161223,2	200	.	218914468	219161223	0	2	1398,6609,	0,240146,
chr2	218920355	219256103	chr2:218920355..218927783-chr2:219254581..219256103,2	200	.	218920355	219256103	0	2	7428,1522,	0,334226,
chr2	218920355	219161223	chr2:218920355..218927783-chr2:219154614..219161223,2	200	.	218920355	219161223	0	2	7428,6609,	0,234259,
chr2	218940725	219161223	chr2:218940725..218946246-chr2:219154614..219161223,3	200	.	218940725	219161223	0	2	5521,6609,	0,213889,
chr2	219047302	219725881	chr2:219047302..219053759-chr2:219717600..219725881,3	200	.	219047302	219725881	0	2	6457,8281,	0,670298,
chr2	219047302	219161223	chr2:219047302..219053759-chr2:219154614..219161223,4	200	.	219047302	219161223	0	2	6457,6609,	0,107312,
chr2	219080679	219674777	chr2:219080679..219083786-chr2:219668918..219674777,2	200	.	219080679	219674777	0	2	3107,5859,	0,588239,
chr2	219125383	220104723	chr2:219125383..219131561-chr2:220099618..220104723,2	200	.	219125383	220104723	0	2	6178,5105,	0,974235,
chr2	219125383	219511547	chr2:219125383..219131561-chr2:219506325..219511547,2	200	.	219125383	219511547	0	2	6178,5222,	0,380942,
chr2	219125383	219358431	chr2:219125383..219131561-chr2:219355014..219358431,2	200	.	219125383	219358431	0	2	6178,3417,	0,229631,
chr2	219125383	219267571	chr2:219125383..219131561-chr2:219257024..219267571,5	200	.	219125383	219267571	0	2	6178,10547,	0,131641,
chr2	219134085	219267571	chr2:219134085..219136489-chr2:219257024..219267571,4	200	.	219134085	219267571	0	2	2404,10547,	0,122939,
chr2	219143673	219576533	chr2:219143673..219145275-chr2:219575109..219576533,2	200	.	219143673	219576533	0	2	1602,1424,	0,431436,
chr2	219143673	219497679	chr2:219143673..219145275-chr2:219490432..219497679,2	200	.	219143673	219497679	0	2	1602,7247,	0,346759,
chr2	219143673	219475005	chr2:219143673..219145275-chr2:219469848..219475005,2	200	.	219143673	219475005	0	2	1602,5157,	0,326175,
chr2	219143673	219267571	chr2:219143673..219145275-chr2:219257024..219267571,5	200	.	219143673	219267571	0	2	1602,10547,	0,113351,
chr2	219268930	220341510	chr2:219268930..219272591-chr2:220335707..220341510,2	200	.	219268930	220341510	0	2	3661,5803,	0,1066777,
chr2	219469848	220253648	chr2:219469848..219475005-chr2:220250333..220253648,2	200	.	219469848	220253648	0	2	5157,3315,	0,780485,
chr2	219482760	220311534	chr2:219482760..219484253-chr2:220298136..220311534,2	200	.	219482760	220311534	0	2	1493,13398,	0,815376,
chr2	219668918	220311534	chr2:219668918..219674777-chr2:220298136..220311534,2	200	.	219668918	220311534	0	2	5859,13398,	0,629218,
chr2	219732687	221297618	chr2:219732687..219750766-chr2:221291169..221297618,2	200	.	219732687	221297618	0	2	18079,6449,	0,1558482,
chr2	219732687	220490476	chr2:219732687..219750766-chr2:220488175..220490476,2	200	.	219732687	220490476	0	2	18079,2301,	0,755488,
chr2	219732687	220428346	chr2:219732687..219750766-chr2:220424773..220428346,2	200	.	219732687	220428346	0	2	18079,3573,	0,692086,
chr2	219732687	220424172	chr2:219732687..219750766-chr2:220412609..220424172,2	200	.	219732687	220424172	0	2	18079,11563,	0,679922,
chr2	219732687	220405679	chr2:219732687..219750766-chr2:220402021..220405679,3	200	.	219732687	220405679	0	2	18079,3658,	0,669334,
chr2	219732687	220327215	chr2:219732687..219750766-chr2:220323450..220327215,2	200	.	219732687	220327215	0	2	18079,3765,	0,590763,
chr2	219732687	220319591	chr2:219732687..219750766-chr2:220313045..220319591,2	200	.	219732687	220319591	0	2	18079,6546,	0,580358,
chr2	219732687	220286625	chr2:219732687..219750766-chr2:220280609..220286625,3	200	.	219732687	220286625	0	2	18079,6016,	0,547922,
chr2	219732687	220270133	chr2:219732687..219750766-chr2:220268838..220270133,2	200	.	219732687	220270133	0	2	18079,1295,	0,536151,
chr2	219732687	220234227	chr2:219732687..219750766-chr2:220232775..220234227,2	200	.	219732687	220234227	0	2	18079,1452,	0,500088,
chr2	219732687	220218873	chr2:219732687..219750766-chr2:220214059..220218873,2	200	.	219732687	220218873	0	2	18079,4814,	0,481372,
chr2	219853267	220844436	chr2:219853267..219858657-chr2:220837505..220844436,2	200	.	219853267	220844436	0	2	5390,6931,	0,984238,
chr2	219853267	220266317	chr2:219853267..219858657-chr2:220262227..220266317,2	200	.	219853267	220266317	0	2	5390,4090,	0,408960,
chr2	219866469	220723720	chr2:219866469..219869486-chr2:220715841..220723720,2	200	.	219866469	220723720	0	2	3017,7879,	0,849372,
chr2	219866469	220274470	chr2:219866469..219869486-chr2:220272768..220274470,2	200	.	219866469	220274470	0	2	3017,1702,	0,406299,
chr2	219871341	220424172	chr2:219871341..219872778-chr2:220412609..220424172,2	200	.	219871341	220424172	0	2	1437,11563,	0,541268,
chr2	219880611	220311534	chr2:219880611..219886330-chr2:220298136..220311534,2	200	.	219880611	220311534	0	2	5719,13398,	0,417525,
chr2	219901403	220229145	chr2:219901403..219903821-chr2:220224364..220229145,2	200	.	219901403	220229145	0	2	2418,4781,	0,322961,
chr2	219908255	220951158	chr2:219908255..219916865-chr2:220942674..220951158,2	200	.	219908255	220951158	0	2	8610,8484,	0,1034419,
chr2	219908255	220527895	chr2:219908255..219916865-chr2:220523221..220527895,2	200	.	219908255	220527895	0	2	8610,4674,	0,614966,
chr2	219908255	220387284	chr2:219908255..219916865-chr2:220385488..220387284,2	200	.	219908255	220387284	0	2	8610,1796,	0,477233,
chr2	219908255	220311534	chr2:219908255..219916865-chr2:220298136..220311534,3	200	.	219908255	220311534	0	2	8610,13398,	0,389881,
chr2	219908255	220286625	chr2:219908255..219916865-chr2:220280609..220286625,2	200	.	219908255	220286625	0	2	8610,6016,	0,372354,
chr2	219908255	220229145	chr2:219908255..219916865-chr2:220224364..220229145,4	200	.	219908255	220229145	0	2	8610,4781,	0,316109,
chr2	219908255	220218873	chr2:219908255..219916865-chr2:220214059..220218873,2	200	.	219908255	220218873	0	2	8610,4814,	0,305804,
chr2	219949682	220442647	chr2:219949682..219953165-chr2:220431770..220442647,2	200	.	219949682	220442647	0	2	3483,10877,	0,482088,
chr2	219969192	220311534	chr2:219969192..219978460-chr2:220298136..220311534,5	200	.	219969192	220311534	0	2	9268,13398,	0,328944,
chr2	219981502	220327215	chr2:219981502..219983674-chr2:220323450..220327215,2	200	.	219981502	220327215	0	2	2172,3765,	0,341948,
chr2	220004461	220442647	chr2:220004461..220008394-chr2:220431770..220442647,3	200	.	220004461	220442647	0	2	3933,10877,	0,427309,
chr2	220020921	220266317	chr2:220020921..220023738-chr2:220262227..220266317,2	200	.	220020921	220266317	0	2	2817,4090,	0,241306,
chr2	220024345	220442647	chr2:220024345..220030804-chr2:220431770..220442647,2	200	.	220024345	220442647	0	2	6459,10877,	0,407425,
chr2	220024345	220253648	chr2:220024345..220030804-chr2:220250333..220253648,2	200	.	220024345	220253648	0	2	6459,3315,	0,225988,
chr2	220024345	220240521	chr2:220024345..220030804-chr2:220238027..220240521,2	200	.	220024345	220240521	0	2	6459,2494,	0,213682,
chr2	220024345	220229145	chr2:220024345..220030804-chr2:220224364..220229145,3	200	.	220024345	220229145	0	2	6459,4781,	0,200019,
chr2	220031757	220442647	chr2:220031757..220037132-chr2:220431770..220442647,2	200	.	220031757	220442647	0	2	5375,10877,	0,400013,
chr2	220031757	220229145	chr2:220031757..220037132-chr2:220224364..220229145,3	200	.	220031757	220229145	0	2	5375,4781,	0,192607,
chr2	220038896	220584042	chr2:220038896..220049463-chr2:220570503..220584042,2	200	.	220038896	220584042	0	2	10567,13539,	0,531607,
chr2	220038896	220479166	chr2:220038896..220049463-chr2:220477157..220479166,2	200	.	220038896	220479166	0	2	10567,2009,	0,438261,
chr2	220038896	220442647	chr2:220038896..220049463-chr2:220431770..220442647,3	200	.	220038896	220442647	0	2	10567,10877,	0,392874,
chr2	220038896	220428346	chr2:220038896..220049463-chr2:220424773..220428346,2	200	.	220038896	220428346	0	2	10567,3573,	0,385877,
chr2	220038896	220424172	chr2:220038896..220049463-chr2:220412609..220424172,3	200	.	220038896	220424172	0	2	10567,11563,	0,373713,
chr2	220038896	220405679	chr2:220038896..220049463-chr2:220402021..220405679,2	200	.	220038896	220405679	0	2	10567,3658,	0,363125,
chr2	220038896	220341510	chr2:220038896..220049463-chr2:220335707..220341510,4	200	.	220038896	220341510	0	2	10567,5803,	0,296811,
chr2	220038896	220327215	chr2:220038896..220049463-chr2:220323450..220327215,2	200	.	220038896	220327215	0	2	10567,3765,	0,284554,
chr2	220038896	220319591	chr2:220038896..220049463-chr2:220313045..220319591,3	200	.	220038896	220319591	0	2	10567,6546,	0,274149,
chr2	220038896	220311534	chr2:220038896..220049463-chr2:220298136..220311534,2	200	.	220038896	220311534	0	2	10567,13398,	0,259240,
chr2	220038896	220253648	chr2:220038896..220049463-chr2:220250333..220253648,4	200	.	220038896	220253648	0	2	10567,3315,	0,211437,
chr2	220038896	220240521	chr2:220038896..220049463-chr2:220238027..220240521,2	200	.	220038896	220240521	0	2	10567,2494,	0,199131,
chr2	220070530	220834763	chr2:220070530..220076263-chr2:220822244..220834763,2	200	.	220070530	220834763	0	2	5733,12519,	0,751714,
chr2	220070530	220424172	chr2:220070530..220076263-chr2:220412609..220424172,2	200	.	220070530	220424172	0	2	5733,11563,	0,342079,
chr2	220070530	220405679	chr2:220070530..220076263-chr2:220402021..220405679,2	200	.	220070530	220405679	0	2	5733,3658,	0,331491,
chr2	220070530	220311534	chr2:220070530..220076263-chr2:220298136..220311534,2	200	.	220070530	220311534	0	2	5733,13398,	0,227606,
chr2	220077481	220424172	chr2:220077481..220085611-chr2:220412609..220424172,5	200	.	220077481	220424172	0	2	8130,11563,	0,335128,
chr2	220077481	220341510	chr2:220077481..220085611-chr2:220335707..220341510,2	200	.	220077481	220341510	0	2	8130,5803,	0,258226,
chr2	220077481	220333145	chr2:220077481..220085611-chr2:220328619..220333145,2	200	.	220077481	220333145	0	2	8130,4526,	0,251138,
chr2	220077481	220286625	chr2:220077481..220085611-chr2:220280609..220286625,2	200	.	220077481	220286625	0	2	8130,6016,	0,203128,
chr2	220092308	220442647	chr2:220092308..220095698-chr2:220431770..220442647,2	200	.	220092308	220442647	0	2	3390,10877,	0,339462,
chr2	220092308	220311534	chr2:220092308..220095698-chr2:220298136..220311534,2	200	.	220092308	220311534	0	2	3390,13398,	0,205828,
chr2	220099618	220442647	chr2:220099618..220104723-chr2:220431770..220442647,3	200	.	220099618	220442647	0	2	5105,10877,	0,332152,
chr2	220099618	220405679	chr2:220099618..220104723-chr2:220402021..220405679,2	200	.	220099618	220405679	0	2	5105,3658,	0,302403,
chr2	220099618	220327215	chr2:220099618..220104723-chr2:220323450..220327215,2	200	.	220099618	220327215	0	2	5105,3765,	0,223832,
chr2	220107238	220405679	chr2:220107238..220110620-chr2:220402021..220405679,3	200	.	220107238	220405679	0	2	3382,3658,	0,294783,
chr2	220107238	220341510	chr2:220107238..220110620-chr2:220335707..220341510,2	200	.	220107238	220341510	0	2	3382,5803,	0,228469,
chr2	220112369	220464518	chr2:220112369..220115501-chr2:220461210..220464518,2	200	.	220112369	220464518	0	2	3132,3308,	0,348841,
chr2	220112369	220411563	chr2:220112369..220115501-chr2:220409894..220411563,2	200	.	220112369	220411563	0	2	3132,1669,	0,297525,
chr2	220116747	220442647	chr2:220116747..220120329-chr2:220431770..220442647,2	200	.	220116747	220442647	0	2	3582,10877,	0,315023,
chr2	220116747	220424172	chr2:220116747..220120329-chr2:220412609..220424172,2	200	.	220116747	220424172	0	2	3582,11563,	0,295862,
chr2	220141795	220354385	chr2:220141795..220146190-chr2:220352545..220354385,2	200	.	220141795	220354385	0	2	4395,1840,	0,210750,
chr2	220149040	220548079	chr2:220149040..220157542-chr2:220543974..220548079,2	200	.	220149040	220548079	0	2	8502,4105,	0,394934,
chr2	220149040	220442647	chr2:220149040..220157542-chr2:220431770..220442647,4	200	.	220149040	220442647	0	2	8502,10877,	0,282730,
chr2	220149040	220354385	chr2:220149040..220157542-chr2:220352545..220354385,2	200	.	220149040	220354385	0	2	8502,1840,	0,203505,
chr2	220158139	220556170	chr2:220158139..220166894-chr2:220549105..220556170,2	200	.	220158139	220556170	0	2	8755,7065,	0,390966,
chr2	220158139	220475358	chr2:220158139..220166894-chr2:220469789..220475358,2	200	.	220158139	220475358	0	2	8755,5569,	0,311650,
chr2	220158139	220442647	chr2:220158139..220166894-chr2:220431770..220442647,3	200	.	220158139	220442647	0	2	8755,10877,	0,273631,
chr2	220158139	220405679	chr2:220158139..220166894-chr2:220402021..220405679,2	200	.	220158139	220405679	0	2	8755,3658,	0,243882,
chr2	220158139	220319591	chr2:220158139..220166894-chr2:220313045..220319591,4	200	.	220158139	220319591	0	2	8755,6546,	0,154906,
chr2	220158139	220253648	chr2:220158139..220166894-chr2:220250333..220253648,4	200	.	220158139	220253648	0	2	8755,3315,	0,92194,
chr2	220158139	220229145	chr2:220158139..220166894-chr2:220224364..220229145,4	200	.	220158139	220229145	0	2	8755,4781,	0,66225,
chr2	220177018	220424172	chr2:220177018..220179818-chr2:220412609..220424172,2	200	.	220177018	220424172	0	2	2800,11563,	0,235591,
chr2	220195328	220424172	chr2:220195328..220196841-chr2:220412609..220424172,3	200	.	220195328	220424172	0	2	1513,11563,	0,217281,
chr2	220195328	220311534	chr2:220195328..220196841-chr2:220298136..220311534,4	200	.	220195328	220311534	0	2	1513,13398,	0,102808,
chr2	220298136	221263858	chr2:220298136..220311534-chr2:221260083..221263858,2	200	.	220298136	221263858	0	2	13398,3775,	0,961947,
chr2	220323450	221290235	chr2:220323450..220327215-chr2:221285826..221290235,2	200	.	220323450	221290235	0	2	3765,4409,	0,962376,
chr2	220402021	221925542	chr2:220402021..220405679-chr2:221916742..221925542,2	200	.	220402021	221925542	0	2	3658,8800,	0,1514721,
chr2	220412609	221765336	chr2:220412609..220424172-chr2:221763708..221765336,2	200	.	220412609	221765336	0	2	11563,1628,	0,1351099,
chr2	220431770	221787834	chr2:220431770..220442647-chr2:221784149..221787834,2	200	.	220431770	221787834	0	2	10877,3685,	0,1352379,
chr2	220431770	221263858	chr2:220431770..220442647-chr2:221260083..221263858,3	200	.	220431770	221263858	0	2	10877,3775,	0,828313,
chr2	220549105	222440720	chr2:220549105..220556170-chr2:222436028..222440720,3	200	.	220549105	222440720	0	2	7065,4692,	0,1886923,
chr2	221298125	222440720	chr2:221298125..221302288-chr2:222436028..222440720,2	200	.	221298125	222440720	0	2	4163,4692,	0,1137903,
chr2	221515192	222440720	chr2:221515192..221526767-chr2:222436028..222440720,2	200	.	221515192	222440720	0	2	11575,4692,	0,920836,
chr2	222133174	223161207	chr2:222133174..222139479-chr2:223159426..223161207,2	200	.	222133174	223161207	0	2	6305,1781,	0,1026252,
chr2	222133174	222440720	chr2:222133174..222139479-chr2:222436028..222440720,2	200	.	222133174	222440720	0	2	6305,4692,	0,302854,
chr2	222896490	223537398	chr2:222896490..222902130-chr2:223535535..223537398,2	200	.	222896490	223537398	0	2	5640,1863,	0,639045,
chr2	223162339	223423085	chr2:223162339..223167132-chr2:223417990..223423085,2	200	.	223162339	223423085	0	2	4793,5095,	0,255651,
chr2	223204412	223522505	chr2:223204412..223207953-chr2:223519865..223522505,2	200	.	223204412	223522505	0	2	3541,2640,	0,315453,
chr2	223917697	224430376	chr2:223917697..223919107-chr2:224427930..224430376,2	200	.	223917697	224430376	0	2	1410,2446,	0,510233,
chr2	223971095	224475364	chr2:223971095..223978705-chr2:224470163..224475364,2	200	.	223971095	224475364	0	2	7610,5201,	0,499068,
chr2	223981518	224908997	chr2:223981518..223993546-chr2:224900615..224908997,2	200	.	223981518	224908997	0	2	12028,8382,	0,919097,
chr2	224807978	225708584	chr2:224807978..224810579-chr2:225706609..225708584,2	200	.	224807978	225708584	0	2	2601,1975,	0,898631,
chr2	225141201	225451849	chr2:225141201..225153907-chr2:225448636..225451849,2	200	.	225141201	225451849	0	2	12706,3213,	0,307435,
chr2	225209407	225451849	chr2:225209407..225212840-chr2:225448636..225451849,2	200	.	225209407	225451849	0	2	3433,3213,	0,239229,
chr2	227015039	228034161	chr2:227015039..227020202-chr2:228027845..228034161,2	200	.	227015039	228034161	0	2	5163,6316,	0,1012806,
chr2	227026700	227702322	chr2:227026700..227029000-chr2:227697523..227702322,2	200	.	227026700	227702322	0	2	2300,4799,	0,670823,
chr2	227053771	227666870	chr2:227053771..227055955-chr2:227662546..227666870,2	200	.	227053771	227666870	0	2	2184,4324,	0,608775,
chr2	227157525	227702322	chr2:227157525..227159970-chr2:227697523..227702322,2	200	.	227157525	227702322	0	2	2445,4799,	0,539998,
chr2	227265196	227702322	chr2:227265196..227267135-chr2:227697523..227702322,2	200	.	227265196	227702322	0	2	1939,4799,	0,432327,
chr2	227477477	227702322	chr2:227477477..227480312-chr2:227697523..227702322,2	200	.	227477477	227702322	0	2	2835,4799,	0,220046,
chr2	227523480	227851027	chr2:227523480..227527404-chr2:227838371..227851027,2	200	.	227523480	227851027	0	2	3924,12656,	0,314891,
chr2	230785092	231764288	chr2:230785092..230788234-chr2:231756116..231764288,2	200	.	230785092	231764288	0	2	3142,8172,	0,971024,
chr2	231078243	232263086	chr2:231078243..231079803-chr2:232252150..232263086,2	200	.	231078243	232263086	0	2	1560,10936,	0,1173907,
chr2	231178680	231923387	chr2:231178680..231184885-chr2:231920358..231923387,2	200	.	231178680	231923387	0	2	6205,3029,	0,741678,
chr2	231220393	232263086	chr2:231220393..231228604-chr2:232252150..232263086,2	200	.	231220393	232263086	0	2	8211,10936,	0,1031757,
chr2	231233957	231923387	chr2:231233957..231236602-chr2:231920358..231923387,2	200	.	231233957	231923387	0	2	2645,3029,	0,686401,
chr2	231308604	231923387	chr2:231308604..231310150-chr2:231920358..231923387,2	200	.	231308604	231923387	0	2	1546,3029,	0,611754,
chr2	231312286	231870992	chr2:231312286..231316675-chr2:231863093..231870992,2	200	.	231312286	231870992	0	2	4389,7899,	0,550807,
chr2	231513553	231736086	chr2:231513553..231515812-chr2:231732693..231736086,2	200	.	231513553	231736086	0	2	2259,3393,	0,219140,
chr2	231577262	231909458	chr2:231577262..231580830-chr2:231905328..231909458,2	200	.	231577262	231909458	0	2	3568,4130,	0,328066,
chr2	231590517	231904081	chr2:231590517..231594242-chr2:231901894..231904081,2	200	.	231590517	231904081	0	2	3725,2187,	0,311377,
chr2	231615153	231870992	chr2:231615153..231617015-chr2:231863093..231870992,2	200	.	231615153	231870992	0	2	1862,7899,	0,247940,
chr2	231642360	231923387	chr2:231642360..231645046-chr2:231920358..231923387,2	200	.	231642360	231923387	0	2	2686,3029,	0,277998,
chr2	231677812	231870992	chr2:231677812..231682798-chr2:231863093..231870992,2	200	.	231677812	231870992	0	2	4986,7899,	0,185281,
chr2	231692490	232002066	chr2:231692490..231694346-chr2:231992441..232002066,2	200	.	231692490	232002066	0	2	1856,9625,	0,299951,
chr2	231692490	231923387	chr2:231692490..231694346-chr2:231920358..231923387,2	200	.	231692490	231923387	0	2	1856,3029,	0,227868,
chr2	231706644	231923387	chr2:231706644..231711930-chr2:231920358..231923387,2	200	.	231706644	231923387	0	2	5286,3029,	0,213714,
chr2	231706644	231870992	chr2:231706644..231711930-chr2:231863093..231870992,4	200	.	231706644	231870992	0	2	5286,7899,	0,156449,
chr2	231706644	231793806	chr2:231706644..231711930-chr2:231789611..231793806,4	200	.	231706644	231793806	0	2	5286,4195,	0,82967,
chr2	231706644	231755023	chr2:231706644..231711930-chr2:231749465..231755023,6	200	.	231706644	231755023	0	2	5286,5558,	0,42821,
chr2	231725858	232512929	chr2:231725858..231731888-chr2:232511503..232512929,2	200	.	231725858	232512929	0	2	6030,1426,	0,785645,
chr2	231725858	232284752	chr2:231725858..231731888-chr2:232282802..232284752,2	200	.	231725858	232284752	0	2	6030,1950,	0,556944,
chr2	231725858	232263086	chr2:231725858..231731888-chr2:232252150..232263086,2	200	.	231725858	232263086	0	2	6030,10936,	0,526292,
chr2	231725858	232187851	chr2:231725858..231731888-chr2:232182435..232187851,2	200	.	231725858	232187851	0	2	6030,5416,	0,456577,
chr2	231725858	232087700	chr2:231725858..231731888-chr2:232083220..232087700,2	200	.	231725858	232087700	0	2	6030,4480,	0,357362,
chr2	231725858	231984903	chr2:231725858..231731888-chr2:231979138..231984903,2	200	.	231725858	231984903	0	2	6030,5765,	0,253280,
chr2	231725858	231870992	chr2:231725858..231731888-chr2:231863093..231870992,4	200	.	231725858	231870992	0	2	6030,7899,	0,137235,
chr2	231725858	231764288	chr2:231725858..231731888-chr2:231756116..231764288,7	200	.	231725858	231764288	0	2	6030,8172,	0,30258,
chr2	231725858	231736086	chr2:231725858..231731888-chr2:231732693..231736086,7	200	.	231725858	231736086	0	2	6030,3393,	0,6835,
chr2	231732693	232263086	chr2:231732693..231736086-chr2:232252150..232263086,2	200	.	231732693	232263086	0	2	3393,10936,	0,519457,
chr2	231732693	232187851	chr2:231732693..231736086-chr2:232182435..232187851,2	200	.	231732693	232187851	0	2	3393,5416,	0,449742,
chr2	231732693	231923387	chr2:231732693..231736086-chr2:231920358..231923387,2	200	.	231732693	231923387	0	2	3393,3029,	0,187665,
chr2	231732693	231870992	chr2:231732693..231736086-chr2:231863093..231870992,5	200	.	231732693	231870992	0	2	3393,7899,	0,130400,
chr2	231732693	231829865	chr2:231732693..231736086-chr2:231824722..231829865,5	200	.	231732693	231829865	0	2	3393,5143,	0,92029,
chr2	231732693	231774124	chr2:231732693..231736086-chr2:231771356..231774124,6	200	.	231732693	231774124	0	2	3393,2768,	0,38663,
chr2	231732693	231764288	chr2:231732693..231736086-chr2:231756116..231764288,5	200	.	231732693	231764288	0	2	3393,8172,	0,23423,
chr2	232109173	233365157	chr2:232109173..232116541-chr2:233343261..233365157,2	200	.	232109173	233365157	0	2	7368,21896,	0,1234088,
chr2	232175750	233324338	chr2:232175750..232178570-chr2:233319803..233324338,2	200	.	232175750	233324338	0	2	2820,4535,	0,1144053,
chr2	232252150	233207642	chr2:232252150..232263086-chr2:233182796..233207642,2	200	.	232252150	233207642	0	2	10936,24846,	0,930646,
chr2	232252150	233143884	chr2:232252150..232263086-chr2:233135339..233143884,2	200	.	232252150	233143884	0	2	10936,8545,	0,883189,
chr2	232463213	232795867	chr2:232463213..232466621-chr2:232788403..232795867,2	200	.	232463213	232795867	0	2	3408,7464,	0,325190,
chr2	232507364	234161644	chr2:232507364..232510431-chr2:234156977..234161644,2	200	.	232507364	234161644	0	2	3067,4667,	0,1649613,
chr2	232519802	232827946	chr2:232519802..232521366-chr2:232825315..232827946,2	200	.	232519802	232827946	0	2	1564,2631,	0,305513,
chr2	232543080	233390729	chr2:232543080..232554596-chr2:233383122..233390729,2	200	.	232543080	233390729	0	2	11516,7607,	0,840042,
chr2	232570618	233219220	chr2:232570618..232573053-chr2:233212982..233219220,2	200	.	232570618	233219220	0	2	2435,6238,	0,642364,
chr2	232570618	233097978	chr2:232570618..232573053-chr2:233092913..233097978,2	200	.	232570618	233097978	0	2	2435,5065,	0,522295,
chr2	232570618	232801956	chr2:232570618..232573053-chr2:232797822..232801956,2	200	.	232570618	232801956	0	2	2435,4134,	0,227204,
chr2	232601419	233365157	chr2:232601419..232603247-chr2:233343261..233365157,3	200	.	232601419	233365157	0	2	1828,21896,	0,741842,
chr2	232645148	233569344	chr2:232645148..232647718-chr2:233567608..233569344,2	200	.	232645148	233569344	0	2	2570,1736,	0,922460,
chr2	232645148	233408754	chr2:232645148..232647718-chr2:233402634..233408754,2	200	.	232645148	233408754	0	2	2570,6120,	0,757486,
chr2	232645148	233365157	chr2:232645148..232647718-chr2:233343261..233365157,2	200	.	232645148	233365157	0	2	2570,21896,	0,698113,
chr2	232645148	233092348	chr2:232645148..232647718-chr2:233090232..233092348,2	200	.	232645148	233092348	0	2	2570,2116,	0,445084,
chr2	232649918	233176917	chr2:232649918..232652776-chr2:233172351..233176917,2	200	.	232649918	233176917	0	2	2858,4566,	0,522433,
chr2	232649918	233065556	chr2:232649918..232652776-chr2:233054994..233065556,2	200	.	232649918	233065556	0	2	2858,10562,	0,405076,
chr2	232654280	233365157	chr2:232654280..232660010-chr2:233343261..233365157,2	200	.	232654280	233365157	0	2	5730,21896,	0,688981,
chr2	232663202	233365157	chr2:232663202..232668341-chr2:233343261..233365157,2	200	.	232663202	233365157	0	2	5139,21896,	0,680059,
chr2	232674740	233365157	chr2:232674740..232676919-chr2:233343261..233365157,2	200	.	232674740	233365157	0	2	2179,21896,	0,668521,
chr2	232683891	233365157	chr2:232683891..232699334-chr2:233343261..233365157,3	200	.	232683891	233365157	0	2	15443,21896,	0,659370,
chr2	232683891	233243940	chr2:232683891..232699334-chr2:233240619..233243940,2	200	.	232683891	233243940	0	2	15443,3321,	0,556728,
chr2	232683891	232795867	chr2:232683891..232699334-chr2:232788403..232795867,5	200	.	232683891	232795867	0	2	15443,7464,	0,104512,
chr2	232712460	233365157	chr2:232712460..232717068-chr2:233343261..233365157,2	200	.	232712460	233365157	0	2	4608,21896,	0,630801,
chr2	232744786	233365157	chr2:232744786..232748143-chr2:233343261..233365157,2	200	.	232744786	233365157	0	2	3357,21896,	0,598475,
chr2	232749621	233365157	chr2:232749621..232751948-chr2:233343261..233365157,4	200	.	232749621	233365157	0	2	2327,21896,	0,593640,
chr2	232754235	233278279	chr2:232754235..232757437-chr2:233273688..233278279,2	200	.	232754235	233278279	0	2	3202,4591,	0,519453,
chr2	232768128	233365157	chr2:232768128..232770884-chr2:233343261..233365157,2	200	.	232768128	233365157	0	2	2756,21896,	0,575133,
chr2	232772859	233365157	chr2:232772859..232774641-chr2:233343261..233365157,2	200	.	232772859	233365157	0	2	1782,21896,	0,570402,
chr2	232781958	232795867	chr2:232781958..232783285-chr2:232788403..232795867,6	200	.	232781958	232795867	0	2	1327,7464,	0,6445,
chr2	232783817	233365157	chr2:232783817..232785982-chr2:233343261..233365157,2	200	.	232783817	233365157	0	2	2165,21896,	0,559444,
chr2	232783817	233255820	chr2:232783817..232785982-chr2:233250217..233255820,2	200	.	232783817	233255820	0	2	2165,5603,	0,466400,
chr2	232788403	233902337	chr2:232788403..232795867-chr2:233893468..233902337,2	200	.	232788403	233902337	0	2	7464,8869,	0,1105065,
chr2	233250217	234747314	chr2:233250217..233255820-chr2:234743880..234747314,2	200	.	233250217	234747314	0	2	5603,3434,	0,1493663,
chr2	233250217	233902337	chr2:233250217..233255820-chr2:233893468..233902337,2	200	.	233250217	233902337	0	2	5603,8869,	0,643251,
chr2	233296234	234580782	chr2:233296234..233317156-chr2:234578039..234580782,3	200	.	233296234	234580782	0	2	20922,2743,	0,1281805,
chr2	233319803	233864908	chr2:233319803..233324338-chr2:233858855..233864908,2	200	.	233319803	233864908	0	2	4535,6053,	0,539052,
chr2	233343261	234879879	chr2:233343261..233365157-chr2:234874923..234879879,2	200	.	233343261	234879879	0	2	21896,4956,	0,1531662,
chr2	233343261	234477307	chr2:233343261..233365157-chr2:234470814..234477307,2	200	.	233343261	234477307	0	2	21896,6493,	0,1127553,
chr2	233343261	234353627	chr2:233343261..233365157-chr2:234342152..234353627,2	200	.	233343261	234353627	0	2	21896,11475,	0,998891,
chr2	233343261	234282218	chr2:233343261..233365157-chr2:234277497..234282218,2	200	.	233343261	234282218	0	2	21896,4721,	0,934236,
chr2	233343261	234161644	chr2:233343261..233365157-chr2:234156977..234161644,2	200	.	233343261	234161644	0	2	21896,4667,	0,813716,
chr2	233343261	234150103	chr2:233343261..233365157-chr2:234141565..234150103,2	200	.	233343261	234150103	0	2	21896,8538,	0,798304,
chr2	233343261	234130904	chr2:233343261..233365157-chr2:234129046..234130904,2	200	.	233343261	234130904	0	2	21896,1858,	0,785785,
chr2	233343261	233958166	chr2:233343261..233365157-chr2:233953688..233958166,2	200	.	233343261	233958166	0	2	21896,4478,	0,610427,
chr2	233343261	233941831	chr2:233343261..233365157-chr2:233936420..233941831,2	200	.	233343261	233941831	0	2	21896,5411,	0,593159,
chr2	233343261	233853933	chr2:233343261..233365157-chr2:233851483..233853933,2	200	.	233343261	233853933	0	2	21896,2450,	0,508222,
chr2	233402634	234150103	chr2:233402634..233408754-chr2:234141565..234150103,2	200	.	233402634	234150103	0	2	6120,8538,	0,738931,
chr2	233443134	233878574	chr2:233443134..233449078-chr2:233874131..233878574,2	200	.	233443134	233878574	0	2	5944,4443,	0,430997,
chr2	233497573	234079094	chr2:233497573..233499824-chr2:234077705..234079094,2	200	.	233497573	234079094	0	2	2251,1389,	0,580132,
chr2	233497573	233870589	chr2:233497573..233499824-chr2:233867331..233870589,2	200	.	233497573	233870589	0	2	2251,3258,	0,369758,
chr2	233560625	233958166	chr2:233560625..233566033-chr2:233953688..233958166,2	200	.	233560625	233958166	0	2	5408,4478,	0,393063,
chr2	233607385	234161644	chr2:233607385..233616562-chr2:234156977..234161644,3	200	.	233607385	234161644	0	2	9177,4667,	0,549592,
chr2	233621303	233902337	chr2:233621303..233623307-chr2:233893468..233902337,2	200	.	233621303	233902337	0	2	2004,8869,	0,272165,
chr2	233670743	233878574	chr2:233670743..233673788-chr2:233874131..233878574,2	200	.	233670743	233878574	0	2	3045,4443,	0,203388,
chr2	233692021	234161644	chr2:233692021..233697309-chr2:234156977..234161644,2	200	.	233692021	234161644	0	2	5288,4667,	0,464956,
chr2	233692021	233902337	chr2:233692021..233697309-chr2:233893468..233902337,2	200	.	233692021	233902337	0	2	5288,8869,	0,201447,
chr2	233702496	234264149	chr2:233702496..233713293-chr2:234262378..234264149,2	200	.	233702496	234264149	0	2	10797,1771,	0,559882,
chr2	233702496	234161644	chr2:233702496..233713293-chr2:234156977..234161644,2	200	.	233702496	234161644	0	2	10797,4667,	0,454481,
chr2	233702496	233902337	chr2:233702496..233713293-chr2:233893468..233902337,4	200	.	233702496	233902337	0	2	10797,8869,	0,190972,
chr2	233733557	234282218	chr2:233733557..233737619-chr2:234277497..234282218,2	200	.	233733557	234282218	0	2	4062,4721,	0,543940,
chr2	233733557	234086853	chr2:233733557..233737619-chr2:234084565..234086853,2	200	.	233733557	234086853	0	2	4062,2288,	0,351008,
chr2	233733557	234079094	chr2:233733557..233737619-chr2:234077705..234079094,2	200	.	233733557	234079094	0	2	4062,1389,	0,344148,
chr2	233733557	233930209	chr2:233733557..233737619-chr2:233922842..233930209,2	200	.	233733557	233930209	0	2	4062,7367,	0,189285,
chr2	233733557	233878574	chr2:233733557..233737619-chr2:233874131..233878574,4	200	.	233733557	233878574	0	2	4062,4443,	0,140574,
chr2	233739183	234161644	chr2:233739183..233746524-chr2:234156977..234161644,3	200	.	233739183	234161644	0	2	7341,4667,	0,417794,
chr2	233739183	233878574	chr2:233739183..233746524-chr2:233874131..233878574,5	200	.	233739183	233878574	0	2	7341,4443,	0,134948,
chr2	233747065	234580782	chr2:233747065..233758703-chr2:234578039..234580782,2	200	.	233747065	234580782	0	2	11638,2743,	0,830974,
chr2	233747065	234296951	chr2:233747065..233758703-chr2:234291924..234296951,2	200	.	233747065	234296951	0	2	11638,5027,	0,544859,
chr2	233747065	234264149	chr2:233747065..233758703-chr2:234262378..234264149,2	200	.	233747065	234264149	0	2	11638,1771,	0,515313,
chr2	233760187	233902337	chr2:233760187..233767486-chr2:233893468..233902337,7	200	.	233760187	233902337	0	2	7299,8869,	0,133281,
chr2	233780638	234195116	chr2:233780638..233782726-chr2:234192897..234195116,2	200	.	233780638	234195116	0	2	2088,2219,	0,412259,
chr2	233783574	234161644	chr2:233783574..233787555-chr2:234156977..234161644,3	200	.	233783574	234161644	0	2	3981,4667,	0,373403,
chr2	233790728	234334054	chr2:233790728..233794225-chr2:234322186..234334054,3	200	.	233790728	234334054	0	2	3497,11868,	0,531458,
chr2	233795393	234370858	chr2:233795393..233799150-chr2:234364588..234370858,3	200	.	233795393	234370858	0	2	3757,6270,	0,569195,
chr2	233795393	234128431	chr2:233795393..233799150-chr2:234124112..234128431,3	200	.	233795393	234128431	0	2	3757,4319,	0,328719,
chr2	235090581	236404474	chr2:235090581..235094503-chr2:236401431..236404474,2	200	.	235090581	236404474	0	2	3922,3043,	0,1310850,
chr2	235404693	237040267	chr2:235404693..235410320-chr2:237034195..237040267,2	200	.	235404693	237040267	0	2	5627,6072,	0,1629502,
chr2	235404693	236465590	chr2:235404693..235410320-chr2:236459884..236465590,2	200	.	235404693	236465590	0	2	5627,5706,	0,1055191,
chr2	235404693	236016717	chr2:235404693..235410320-chr2:236008464..236016717,2	200	.	235404693	236016717	0	2	5627,8253,	0,603771,
chr2	235455479	236404474	chr2:235455479..235460921-chr2:236401431..236404474,2	200	.	235455479	236404474	0	2	5442,3043,	0,945952,
chr2	235585386	236404474	chr2:235585386..235599583-chr2:236401431..236404474,2	200	.	235585386	236404474	0	2	14197,3043,	0,816045,
chr2	235607576	236404474	chr2:235607576..235609261-chr2:236401431..236404474,2	200	.	235607576	236404474	0	2	1685,3043,	0,793855,
chr2	235743520	237080413	chr2:235743520..235763789-chr2:237071390..237080413,2	200	.	235743520	237080413	0	2	20269,9023,	0,1327870,
chr2	235859502	236373106	chr2:235859502..235862846-chr2:236369022..236373106,2	200	.	235859502	236373106	0	2	3344,4084,	0,509520,
chr2	235859502	236033235	chr2:235859502..235862846-chr2:236017335..236033235,4	200	.	235859502	236033235	0	2	3344,15900,	0,157833,
chr2	235859502	235965310	chr2:235859502..235862846-chr2:235962735..235965310,5	200	.	235859502	235965310	0	2	3344,2575,	0,103233,
chr2	236017335	237080413	chr2:236017335..236033235-chr2:237071390..237080413,2	200	.	236017335	237080413	0	2	15900,9023,	0,1054055,
chr2	236144490	237416860	chr2:236144490..236151123-chr2:237413420..237416860,2	200	.	236144490	237416860	0	2	6633,3440,	0,1268930,
chr2	236369022	237480332	chr2:236369022..236373106-chr2:237475162..237480332,2	200	.	236369022	237480332	0	2	4084,5170,	0,1106140,
chr2	236401431	237089620	chr2:236401431..236404474-chr2:237086974..237089620,2	200	.	236401431	237089620	0	2	3043,2646,	0,685543,
chr2	236422199	237080413	chr2:236422199..236425595-chr2:237071390..237080413,2	200	.	236422199	237080413	0	2	3396,9023,	0,649191,
chr2	236499722	237080413	chr2:236499722..236502523-chr2:237071390..237080413,2	200	.	236499722	237080413	0	2	2801,9023,	0,571668,
chr2	236573973	237080413	chr2:236573973..236583896-chr2:237071390..237080413,2	200	.	236573973	237080413	0	2	9923,9023,	0,497417,
chr2	236615223	238604244	chr2:236615223..236616958-chr2:238600527..238604244,2	200	.	236615223	238604244	0	2	1735,3717,	0,1985304,
chr2	236631301	238542452	chr2:236631301..236644812-chr2:238538352..238542452,2	200	.	236631301	238542452	0	2	13511,4100,	0,1907051,
chr2	236631301	237080413	chr2:236631301..236644812-chr2:237071390..237080413,3	200	.	236631301	237080413	0	2	13511,9023,	0,440089,
chr2	236656753	237080413	chr2:236656753..236664931-chr2:237071390..237080413,6	200	.	236656753	237080413	0	2	8178,9023,	0,414637,
chr2	236671993	237080413	chr2:236671993..236678405-chr2:237071390..237080413,2	200	.	236671993	237080413	0	2	6412,9023,	0,399397,
chr2	236696790	237080413	chr2:236696790..236699195-chr2:237071390..237080413,4	200	.	236696790	237080413	0	2	2405,9023,	0,374600,
chr2	236710030	237080413	chr2:236710030..236717370-chr2:237071390..237080413,4	200	.	236710030	237080413	0	2	7340,9023,	0,361360,
chr2	236731615	238392876	chr2:236731615..236740772-chr2:238388092..238392876,2	200	.	236731615	238392876	0	2	9157,4784,	0,1656477,
chr2	236731615	237080413	chr2:236731615..236740772-chr2:237071390..237080413,2	200	.	236731615	237080413	0	2	9157,9023,	0,339775,
chr2	236756521	237080413	chr2:236756521..236763543-chr2:237071390..237080413,3	200	.	236756521	237080413	0	2	7022,9023,	0,314869,
chr2	236791795	237080413	chr2:236791795..236793980-chr2:237071390..237080413,2	200	.	236791795	237080413	0	2	2185,9023,	0,279595,
chr2	236801651	238604244	chr2:236801651..236810473-chr2:238600527..238604244,2	200	.	236801651	238604244	0	2	8822,3717,	0,1798876,
chr2	236821832	237080413	chr2:236821832..236835159-chr2:237071390..237080413,2	200	.	236821832	237080413	0	2	13327,9023,	0,249558,
chr2	236839894	237080413	chr2:236839894..236841798-chr2:237071390..237080413,2	200	.	236839894	237080413	0	2	1904,9023,	0,231496,
chr2	236845538	237080413	chr2:236845538..236849145-chr2:237071390..237080413,2	200	.	236845538	237080413	0	2	3607,9023,	0,225852,
chr2	236867032	237080413	chr2:236867032..236878233-chr2:237071390..237080413,6	200	.	236867032	237080413	0	2	11201,9023,	0,204358,
chr2	236880525	237080413	chr2:236880525..236883230-chr2:237071390..237080413,3	200	.	236880525	237080413	0	2	2705,9023,	0,190865,
chr2	236889762	237080413	chr2:236889762..236893651-chr2:237071390..237080413,4	200	.	236889762	237080413	0	2	3889,9023,	0,181628,
chr2	236917599	238776565	chr2:236917599..236929585-chr2:238766867..238776565,2	200	.	236917599	238776565	0	2	11986,9698,	0,1849268,
chr2	236917599	237080413	chr2:236917599..236929585-chr2:237071390..237080413,7	200	.	236917599	237080413	0	2	11986,9023,	0,153791,
chr2	237071390	238560100	chr2:237071390..237080413-chr2:238550340..238560100,2	200	.	237071390	238560100	0	2	9023,9760,	0,1478950,
chr2	237071390	238386960	chr2:237071390..237080413-chr2:238372138..238386960,2	200	.	237071390	238386960	0	2	9023,14822,	0,1300748,
chr2	237112580	238392876	chr2:237112580..237125826-chr2:238388092..238392876,2	200	.	237112580	238392876	0	2	13246,4784,	0,1275512,
chr2	237354953	239201441	chr2:237354953..237369636-chr2:239190361..239201441,2	200	.	237354953	239201441	0	2	14683,11080,	0,1835408,
chr2	237354953	239048473	chr2:237354953..237369636-chr2:239021678..239048473,2	200	.	237354953	239048473	0	2	14683,26795,	0,1666725,
chr2	237413420	238585211	chr2:237413420..237416860-chr2:238563990..238585211,2	200	.	237413420	238585211	0	2	3440,21221,	0,1150570,
chr2	237448560	238399315	chr2:237448560..237456329-chr2:238394584..238399315,2	200	.	237448560	238399315	0	2	7769,4731,	0,946024,
chr2	237457536	239048473	chr2:237457536..237461146-chr2:239021678..239048473,2	200	.	237457536	239048473	0	2	3610,26795,	0,1564142,
chr2	237481905	238399315	chr2:237481905..237493245-chr2:238394584..238399315,2	200	.	237481905	238399315	0	2	11340,4731,	0,912679,
chr2	237493979	239120398	chr2:237493979..237504878-chr2:239114404..239120398,2	200	.	237493979	239120398	0	2	10899,5994,	0,1620425,
chr2	237533234	239048473	chr2:237533234..237542401-chr2:239021678..239048473,2	200	.	237533234	239048473	0	2	9167,26795,	0,1488444,
chr2	237533234	238392876	chr2:237533234..237542401-chr2:238388092..238392876,2	200	.	237533234	238392876	0	2	9167,4784,	0,854858,
chr2	237642623	239048473	chr2:237642623..237650504-chr2:239021678..239048473,3	200	.	237642623	239048473	0	2	7881,26795,	0,1379055,
chr2	237642623	238537419	chr2:237642623..237650504-chr2:238532330..238537419,2	200	.	237642623	238537419	0	2	7881,5089,	0,889707,
chr2	237656211	239048473	chr2:237656211..237665475-chr2:239021678..239048473,2	200	.	237656211	239048473	0	2	9264,26795,	0,1365467,
chr2	237690094	238537419	chr2:237690094..237693809-chr2:238532330..238537419,3	200	.	237690094	238537419	0	2	3715,5089,	0,842236,
chr2	237700731	238476367	chr2:237700731..237704412-chr2:238473337..238476367,2	200	.	237700731	238476367	0	2	3681,3030,	0,772606,
chr2	237750848	238877087	chr2:237750848..237752303-chr2:238875526..238877087,2	200	.	237750848	238877087	0	2	1455,1561,	0,1124678,
chr2	237938379	238392876	chr2:237938379..237949342-chr2:238388092..238392876,2	200	.	237938379	238392876	0	2	10963,4784,	0,449713,
chr2	237993206	239048473	chr2:237993206..237997912-chr2:239021678..239048473,2	200	.	237993206	239048473	0	2	4706,26795,	0,1028472,
chr2	237993206	238659042	chr2:237993206..237997912-chr2:238649152..238659042,3	200	.	237993206	238659042	0	2	4706,9890,	0,655946,
chr2	237993206	238386960	chr2:237993206..237997912-chr2:238372138..238386960,3	200	.	237993206	238386960	0	2	4706,14822,	0,378932,
chr2	237993206	238237761	chr2:237993206..237997912-chr2:238228791..238237761,2	200	.	237993206	238237761	0	2	4706,8970,	0,235585,
chr2	237993206	238195962	chr2:237993206..237997912-chr2:238191927..238195962,2	200	.	237993206	238195962	0	2	4706,4035,	0,198721,
chr2	237999110	239048473	chr2:237999110..238003382-chr2:239021678..239048473,2	200	.	237999110	239048473	0	2	4272,26795,	0,1022568,
chr2	238228791	239113657	chr2:238228791..238237761-chr2:239102968..239113657,2	200	.	238228791	239113657	0	2	8970,10689,	0,874177,
chr2	238247939	239336994	chr2:238247939..238249595-chr2:239326259..239336994,2	200	.	238247939	239336994	0	2	1656,10735,	0,1078320,
chr2	238365818	239152993	chr2:238365818..238369425-chr2:239143919..239152993,2	200	.	238365818	239152993	0	2	3607,9074,	0,778101,
chr2	238372138	239470297	chr2:238372138..238386960-chr2:239462334..239470297,2	200	.	238372138	239470297	0	2	14822,7963,	0,1090196,
chr2	238372138	239336994	chr2:238372138..238386960-chr2:239326259..239336994,2	200	.	238372138	239336994	0	2	14822,10735,	0,954121,
chr2	238388092	239914211	chr2:238388092..238392876-chr2:239906251..239914211,2	200	.	238388092	239914211	0	2	4784,7960,	0,1518159,
chr2	238408626	239152993	chr2:238408626..238410245-chr2:239143919..239152993,2	200	.	238408626	239152993	0	2	1619,9074,	0,735293,
chr2	238446393	239336994	chr2:238446393..238456785-chr2:239326259..239336994,2	200	.	238446393	239336994	0	2	10392,10735,	0,879866,
chr2	238446393	239201441	chr2:238446393..238456785-chr2:239190361..239201441,2	200	.	238446393	239201441	0	2	10392,11080,	0,743968,
chr2	238446393	239152993	chr2:238446393..238456785-chr2:239143919..239152993,2	200	.	238446393	239152993	0	2	10392,9074,	0,697526,
chr2	238486246	239336994	chr2:238486246..238488737-chr2:239326259..239336994,2	200	.	238486246	239336994	0	2	2491,10735,	0,840013,
chr2	238489967	239152993	chr2:238489967..238496246-chr2:239143919..239152993,2	200	.	238489967	239152993	0	2	6279,9074,	0,653952,
chr2	238501607	239705957	chr2:238501607..238503497-chr2:239690506..239705957,2	200	.	238501607	239705957	0	2	1890,15451,	0,1188899,
chr2	238521093	239201441	chr2:238521093..238527250-chr2:239190361..239201441,3	200	.	238521093	239201441	0	2	6157,11080,	0,669268,
chr2	238521093	239120398	chr2:238521093..238527250-chr2:239114404..239120398,2	200	.	238521093	239120398	0	2	6157,5994,	0,593311,
chr2	238532330	239082439	chr2:238532330..238537419-chr2:239073735..239082439,2	200	.	238532330	239082439	0	2	5089,8704,	0,541405,
chr2	238538352	240139738	chr2:238538352..238542452-chr2:240133504..240139738,2	200	.	238538352	240139738	0	2	4100,6234,	0,1595152,
chr2	238538352	239201441	chr2:238538352..238542452-chr2:239190361..239201441,2	200	.	238538352	239201441	0	2	4100,11080,	0,652009,
chr2	238538352	239162472	chr2:238538352..238542452-chr2:239155467..239162472,3	200	.	238538352	239162472	0	2	4100,7005,	0,617115,
chr2	238538352	239152993	chr2:238538352..238542452-chr2:239143919..239152993,2	200	.	238538352	239152993	0	2	4100,9074,	0,605567,
chr2	238550340	239201441	chr2:238550340..238560100-chr2:239190361..239201441,3	200	.	238550340	239201441	0	2	9760,11080,	0,640021,
chr2	238563990	239201441	chr2:238563990..238585211-chr2:239190361..239201441,2	200	.	238563990	239201441	0	2	21221,11080,	0,626371,
chr2	238563990	239152993	chr2:238563990..238585211-chr2:239143919..239152993,2	200	.	238563990	239152993	0	2	21221,9074,	0,579929,
chr2	238563990	239113657	chr2:238563990..238585211-chr2:239102968..239113657,2	200	.	238563990	239113657	0	2	21221,10689,	0,538978,
chr2	238600527	239401500	chr2:238600527..238604244-chr2:239386075..239401500,2	200	.	238600527	239401500	0	2	3717,15425,	0,785548,
chr2	238600527	239367771	chr2:238600527..238604244-chr2:239354199..239367771,3	200	.	238600527	239367771	0	2	3717,13572,	0,753672,
chr2	238600527	239336994	chr2:238600527..238604244-chr2:239326259..239336994,2	200	.	238600527	239336994	0	2	3717,10735,	0,725732,
chr2	238600527	239201441	chr2:238600527..238604244-chr2:239190361..239201441,2	200	.	238600527	239201441	0	2	3717,11080,	0,589834,
chr2	238649152	239336994	chr2:238649152..238659042-chr2:239326259..239336994,2	200	.	238649152	239336994	0	2	9890,10735,	0,677107,
chr2	238649152	239152993	chr2:238649152..238659042-chr2:239143919..239152993,3	200	.	238649152	239152993	0	2	9890,9074,	0,494767,
chr2	238649152	239113657	chr2:238649152..238659042-chr2:239102968..239113657,2	200	.	238649152	239113657	0	2	9890,10689,	0,453816,
chr2	238670940	239201441	chr2:238670940..238673421-chr2:239190361..239201441,2	200	.	238670940	239201441	0	2	2481,11080,	0,519421,
chr2	238670940	239152993	chr2:238670940..238673421-chr2:239143919..239152993,3	200	.	238670940	239152993	0	2	2481,9074,	0,472979,
chr2	238686351	239113657	chr2:238686351..238687881-chr2:239102968..239113657,2	200	.	238686351	239113657	0	2	1530,10689,	0,416617,
chr2	238698373	239152993	chr2:238698373..238701661-chr2:239143919..239152993,2	200	.	238698373	239152993	0	2	3288,9074,	0,445546,
chr2	238704801	239336994	chr2:238704801..238706490-chr2:239326259..239336994,2	200	.	238704801	239336994	0	2	1689,10735,	0,621458,
chr2	238704801	239292809	chr2:238704801..238706490-chr2:239283702..239292809,2	200	.	238704801	239292809	0	2	1689,9107,	0,578901,
chr2	238718485	239201441	chr2:238718485..238720875-chr2:239190361..239201441,2	200	.	238718485	239201441	0	2	2390,11080,	0,471876,
chr2	238721863	239120398	chr2:238721863..238728345-chr2:239114404..239120398,2	200	.	238721863	239120398	0	2	6482,5994,	0,392541,
chr2	238730046	239152993	chr2:238730046..238734062-chr2:239143919..239152993,2	200	.	238730046	239152993	0	2	4016,9074,	0,413873,
chr2	238736328	239113657	chr2:238736328..238738775-chr2:239102968..239113657,2	200	.	238736328	239113657	0	2	2447,10689,	0,366640,
chr2	238748923	239152993	chr2:238748923..238750756-chr2:239143919..239152993,2	200	.	238748923	239152993	0	2	1833,9074,	0,394996,
chr2	238762863	239201441	chr2:238762863..238764832-chr2:239190361..239201441,2	200	.	238762863	239201441	0	2	1969,11080,	0,427498,
chr2	238766867	240696429	chr2:238766867..238776565-chr2:240682593..240696429,2	200	.	238766867	240696429	0	2	9698,13836,	0,1915726,
chr2	238766867	240390939	chr2:238766867..238776565-chr2:240385367..240390939,2	200	.	238766867	240390939	0	2	9698,5572,	0,1618500,
chr2	238766867	240128194	chr2:238766867..238776565-chr2:240121850..240128194,2	200	.	238766867	240128194	0	2	9698,6344,	0,1354983,
chr2	238766867	239866267	chr2:238766867..238776565-chr2:239864600..239866267,2	200	.	238766867	239866267	0	2	9698,1667,	0,1097733,
chr2	238766867	239852702	chr2:238766867..238776565-chr2:239843564..239852702,2	200	.	238766867	239852702	0	2	9698,9138,	0,1076697,
chr2	238766867	239544919	chr2:238766867..238776565-chr2:239540756..239544919,2	200	.	238766867	239544919	0	2	9698,4163,	0,773889,
chr2	238766867	239470297	chr2:238766867..238776565-chr2:239462334..239470297,2	200	.	238766867	239470297	0	2	9698,7963,	0,695467,
chr2	238766867	239336994	chr2:238766867..238776565-chr2:239326259..239336994,2	200	.	238766867	239336994	0	2	9698,10735,	0,559392,
chr2	238766867	239249561	chr2:238766867..238776565-chr2:239245282..239249561,2	200	.	238766867	239249561	0	2	9698,4279,	0,478415,
chr2	238766867	239208133	chr2:238766867..238776565-chr2:239202151..239208133,2	200	.	238766867	239208133	0	2	9698,5982,	0,435284,
chr2	238766867	239201441	chr2:238766867..238776565-chr2:239190361..239201441,2	200	.	238766867	239201441	0	2	9698,11080,	0,423494,
chr2	238766867	239189448	chr2:238766867..238776565-chr2:239187431..239189448,2	200	.	238766867	239189448	0	2	9698,2017,	0,420564,
chr2	238766867	239186119	chr2:238766867..238776565-chr2:239175816..239186119,3	200	.	238766867	239186119	0	2	9698,10303,	0,408949,
chr2	238766867	239171075	chr2:238766867..238776565-chr2:239169134..239171075,3	200	.	238766867	239171075	0	2	9698,1941,	0,402267,
chr2	238766867	239162472	chr2:238766867..238776565-chr2:239155467..239162472,2	200	.	238766867	239162472	0	2	9698,7005,	0,388600,
chr2	238766867	239152993	chr2:238766867..238776565-chr2:239143919..239152993,8	200	.	238766867	239152993	0	2	9698,9074,	0,377052,
chr2	238766867	239137022	chr2:238766867..238776565-chr2:239133548..239137022,4	200	.	238766867	239137022	0	2	9698,3474,	0,366681,
chr2	238766867	239127165	chr2:238766867..238776565-chr2:239123437..239127165,3	200	.	238766867	239127165	0	2	9698,3728,	0,356570,
chr2	238766867	239120398	chr2:238766867..238776565-chr2:239114404..239120398,2	200	.	238766867	239120398	0	2	9698,5994,	0,347537,
chr2	238766867	239113657	chr2:238766867..238776565-chr2:239102968..239113657,3	200	.	238766867	239113657	0	2	9698,10689,	0,336101,
chr2	238766867	239082439	chr2:238766867..238776565-chr2:239073735..239082439,5	200	.	238766867	239082439	0	2	9698,8704,	0,306868,
chr2	238777771	239336994	chr2:238777771..238788878-chr2:239326259..239336994,2	200	.	238777771	239336994	0	2	11107,10735,	0,548488,
chr2	238777771	239201441	chr2:238777771..238788878-chr2:239190361..239201441,4	200	.	238777771	239201441	0	2	11107,11080,	0,412590,
chr2	238777771	239152993	chr2:238777771..238788878-chr2:239143919..239152993,6	200	.	238777771	239152993	0	2	11107,9074,	0,366148,
chr2	238777771	239120398	chr2:238777771..238788878-chr2:239114404..239120398,3	200	.	238777771	239120398	0	2	11107,5994,	0,336633,
chr2	238777771	239113657	chr2:238777771..238788878-chr2:239102968..239113657,3	200	.	238777771	239113657	0	2	11107,10689,	0,325197,
chr2	238792635	239470297	chr2:238792635..238797652-chr2:239462334..239470297,3	200	.	238792635	239470297	0	2	5017,7963,	0,669699,
chr2	238792635	239152993	chr2:238792635..238797652-chr2:239143919..239152993,3	200	.	238792635	239152993	0	2	5017,9074,	0,351284,
chr2	238792635	239113657	chr2:238792635..238797652-chr2:239102968..239113657,3	200	.	238792635	239113657	0	2	5017,10689,	0,310333,
chr2	238802850	239201441	chr2:238802850..238807775-chr2:239190361..239201441,2	200	.	238802850	239201441	0	2	4925,11080,	0,387511,
chr2	238802850	239152993	chr2:238802850..238807775-chr2:239143919..239152993,3	200	.	238802850	239152993	0	2	4925,9074,	0,341069,
chr2	238802850	239113657	chr2:238802850..238807775-chr2:239102968..239113657,2	200	.	238802850	239113657	0	2	4925,10689,	0,300118,
chr2	238815973	239852702	chr2:238815973..238825449-chr2:239843564..239852702,2	200	.	238815973	239852702	0	2	9476,9138,	0,1027591,
chr2	238815973	239201441	chr2:238815973..238825449-chr2:239190361..239201441,3	200	.	238815973	239201441	0	2	9476,11080,	0,374388,
chr2	238838183	239152993	chr2:238838183..238843519-chr2:239143919..239152993,2	200	.	238838183	239152993	0	2	5336,9074,	0,305736,
chr2	238863080	239201441	chr2:238863080..238867942-chr2:239190361..239201441,2	200	.	238863080	239201441	0	2	4862,11080,	0,327281,
chr2	238863080	239113657	chr2:238863080..238867942-chr2:239102968..239113657,2	200	.	238863080	239113657	0	2	4862,10689,	0,239888,
chr2	238869458	239152993	chr2:238869458..238871252-chr2:239143919..239152993,3	200	.	238869458	239152993	0	2	1794,9074,	0,274461,
chr2	238875526	239336994	chr2:238875526..238877087-chr2:239326259..239336994,3	200	.	238875526	239336994	0	2	1561,10735,	0,450733,
chr2	238875526	239113657	chr2:238875526..238877087-chr2:239102968..239113657,2	200	.	238875526	239113657	0	2	1561,10689,	0,227442,
chr2	238891871	239152993	chr2:238891871..238893953-chr2:239143919..239152993,3	200	.	238891871	239152993	0	2	2082,9074,	0,252048,
chr2	238917548	240232556	chr2:238917548..238934578-chr2:240211717..240232556,2	200	.	238917548	240232556	0	2	17030,20839,	0,1294169,
chr2	238917548	239201441	chr2:238917548..238934578-chr2:239190361..239201441,2	200	.	238917548	239201441	0	2	17030,11080,	0,272813,
chr2	238917548	239152993	chr2:238917548..238934578-chr2:239143919..239152993,8	200	.	238917548	239152993	0	2	17030,9074,	0,226371,
chr2	238917548	239120398	chr2:238917548..238934578-chr2:239114404..239120398,2	200	.	238917548	239120398	0	2	17030,5994,	0,196856,
chr2	238967855	240433064	chr2:238967855..238971290-chr2:240420437..240433064,2	200	.	238967855	240433064	0	2	3435,12627,	0,1452582,
chr2	238967855	239604577	chr2:238967855..238971290-chr2:239592780..239604577,3	200	.	238967855	239604577	0	2	3435,11797,	0,624925,
chr2	238967855	239401500	chr2:238967855..238971290-chr2:239386075..239401500,2	200	.	238967855	239401500	0	2	3435,15425,	0,418220,
chr2	238967855	239367771	chr2:238967855..238971290-chr2:239354199..239367771,3	200	.	238967855	239367771	0	2	3435,13572,	0,386344,
chr2	238967855	239225511	chr2:238967855..238971290-chr2:239221766..239225511,2	200	.	238967855	239225511	0	2	3435,3745,	0,253911,
chr2	238967855	239186119	chr2:238967855..238971290-chr2:239175816..239186119,4	200	.	238967855	239186119	0	2	3435,10303,	0,207961,
chr2	238974551	239231933	chr2:238974551..238982723-chr2:239228064..239231933,2	200	.	238974551	239231933	0	2	8172,3869,	0,253513,
chr2	238974551	239201441	chr2:238974551..238982723-chr2:239190361..239201441,2	200	.	238974551	239201441	0	2	8172,11080,	0,215810,
chr2	239009426	240965605	chr2:239009426..239018440-chr2:240963848..240965605,2	200	.	239009426	240965605	0	2	9014,1757,	0,1954422,
chr2	239009426	240904297	chr2:239009426..239018440-chr2:240897499..240904297,2	200	.	239009426	240904297	0	2	9014,6798,	0,1888073,
chr2	239009426	240604489	chr2:239009426..239018440-chr2:240595869..240604489,2	200	.	239009426	240604489	0	2	9014,8620,	0,1586443,
chr2	239009426	240152204	chr2:239009426..239018440-chr2:240140768..240152204,2	200	.	239009426	240152204	0	2	9014,11436,	0,1131342,
chr2	239009426	240100069	chr2:239009426..239018440-chr2:240065125..240100069,2	200	.	239009426	240100069	0	2	9014,34944,	0,1055699,
chr2	239009426	239903771	chr2:239009426..239018440-chr2:239895906..239903771,2	200	.	239009426	239903771	0	2	9014,7865,	0,886480,
chr2	239009426	239479931	chr2:239009426..239018440-chr2:239477831..239479931,2	200	.	239009426	239479931	0	2	9014,2100,	0,468405,
chr2	239009426	239268774	chr2:239009426..239018440-chr2:239263528..239268774,2	200	.	239009426	239268774	0	2	9014,5246,	0,254102,
chr2	239009426	239225511	chr2:239009426..239018440-chr2:239221766..239225511,3	200	.	239009426	239225511	0	2	9014,3745,	0,212340,
chr2	239009426	239208133	chr2:239009426..239018440-chr2:239202151..239208133,2	200	.	239009426	239208133	0	2	9014,5982,	0,192725,
chr2	239009426	239162472	chr2:239009426..239018440-chr2:239155467..239162472,6	200	.	239009426	239162472	0	2	9014,7005,	0,146041,
chr2	239009426	239152993	chr2:239009426..239018440-chr2:239143919..239152993,4	200	.	239009426	239152993	0	2	9014,9074,	0,134493,
chr2	239009426	239113657	chr2:239009426..239018440-chr2:239102968..239113657,8	200	.	239009426	239113657	0	2	9014,10689,	0,93542,
chr2	239009426	239082439	chr2:239009426..239018440-chr2:239073735..239082439,10	200	.	239009426	239082439	0	2	9014,8704,	0,64309,
chr2	239021678	240997467	chr2:239021678..239048473-chr2:240992457..240997467,2	200	.	239021678	240997467	0	2	26795,5010,	0,1970779,
chr2	239021678	240680838	chr2:239021678..239048473-chr2:240667429..240680838,2	200	.	239021678	240680838	0	2	26795,13409,	0,1645751,
chr2	239021678	240558058	chr2:239021678..239048473-chr2:240554356..240558058,2	200	.	239021678	240558058	0	2	26795,3702,	0,1532678,
chr2	239021678	240294994	chr2:239021678..239048473-chr2:240289458..240294994,2	200	.	239021678	240294994	0	2	26795,5536,	0,1267780,
chr2	239021678	240253921	chr2:239021678..239048473-chr2:240242952..240253921,3	200	.	239021678	240253921	0	2	26795,10969,	0,1221274,
chr2	239021678	240241853	chr2:239021678..239048473-chr2:240233124..240241853,2	200	.	239021678	240241853	0	2	26795,8729,	0,1211446,
chr2	239021678	240232556	chr2:239021678..239048473-chr2:240211717..240232556,3	200	.	239021678	240232556	0	2	26795,20839,	0,1190039,
chr2	239021678	240100069	chr2:239021678..239048473-chr2:240065125..240100069,5	200	.	239021678	240100069	0	2	26795,34944,	0,1043447,
chr2	239021678	240064240	chr2:239021678..239048473-chr2:240050014..240064240,3	200	.	239021678	240064240	0	2	26795,14226,	0,1028336,
chr2	239021678	239977188	chr2:239021678..239048473-chr2:239968006..239977188,2	200	.	239021678	239977188	0	2	26795,9182,	0,946328,
chr2	239021678	239950506	chr2:239021678..239048473-chr2:239941272..239950506,2	200	.	239021678	239950506	0	2	26795,9234,	0,919594,
chr2	239021678	239852702	chr2:239021678..239048473-chr2:239843564..239852702,2	200	.	239021678	239852702	0	2	26795,9138,	0,821886,
chr2	239021678	239775964	chr2:239021678..239048473-chr2:239771571..239775964,2	200	.	239021678	239775964	0	2	26795,4393,	0,749893,
chr2	239021678	239705957	chr2:239021678..239048473-chr2:239690506..239705957,3	200	.	239021678	239705957	0	2	26795,15451,	0,668828,
chr2	239021678	239659130	chr2:239021678..239048473-chr2:239654266..239659130,3	200	.	239021678	239659130	0	2	26795,4864,	0,632588,
chr2	239021678	239652793	chr2:239021678..239048473-chr2:239651202..239652793,2	200	.	239021678	239652793	0	2	26795,1591,	0,629524,
chr2	239021678	239604577	chr2:239021678..239048473-chr2:239592780..239604577,2	200	.	239021678	239604577	0	2	26795,11797,	0,571102,
chr2	239021678	239568639	chr2:239021678..239048473-chr2:239557813..239568639,5	200	.	239021678	239568639	0	2	26795,10826,	0,536135,
chr2	239021678	239544919	chr2:239021678..239048473-chr2:239540756..239544919,2	200	.	239021678	239544919	0	2	26795,4163,	0,519078,
chr2	239021678	239470297	chr2:239021678..239048473-chr2:239462334..239470297,2	200	.	239021678	239470297	0	2	26795,7963,	0,440656,
chr2	239021678	239431446	chr2:239021678..239048473-chr2:239427927..239431446,2	200	.	239021678	239431446	0	2	26795,3519,	0,406249,
chr2	239021678	239421537	chr2:239021678..239048473-chr2:239417028..239421537,2	200	.	239021678	239421537	0	2	26795,4509,	0,395350,
chr2	239021678	239412682	chr2:239021678..239048473-chr2:239410633..239412682,3	200	.	239021678	239412682	0	2	26795,2049,	0,388955,
chr2	239021678	239401500	chr2:239021678..239048473-chr2:239386075..239401500,4	200	.	239021678	239401500	0	2	26795,15425,	0,364397,
chr2	239021678	239367771	chr2:239021678..239048473-chr2:239354199..239367771,4	200	.	239021678	239367771	0	2	26795,13572,	0,332521,
chr2	239021678	239345202	chr2:239021678..239048473-chr2:239340054..239345202,2	200	.	239021678	239345202	0	2	26795,5148,	0,318376,
chr2	239021678	239336994	chr2:239021678..239048473-chr2:239326259..239336994,3	200	.	239021678	239336994	0	2	26795,10735,	0,304581,
chr2	239021678	239321811	chr2:239021678..239048473-chr2:239313151..239321811,2	200	.	239021678	239321811	0	2	26795,8660,	0,291473,
chr2	239021678	239292809	chr2:239021678..239048473-chr2:239283702..239292809,4	200	.	239021678	239292809	0	2	26795,9107,	0,262024,
chr2	239021678	239272378	chr2:239021678..239048473-chr2:239269923..239272378,3	200	.	239021678	239272378	0	2	26795,2455,	0,248245,
chr2	239021678	239268774	chr2:239021678..239048473-chr2:239263528..239268774,2	200	.	239021678	239268774	0	2	26795,5246,	0,241850,
chr2	239021678	239262652	chr2:239021678..239048473-chr2:239260214..239262652,2	200	.	239021678	239262652	0	2	26795,2438,	0,238536,
chr2	239021678	239254830	chr2:239021678..239048473-chr2:239253079..239254830,2	200	.	239021678	239254830	0	2	26795,1751,	0,231401,
chr2	239021678	239249561	chr2:239021678..239048473-chr2:239245282..239249561,3	200	.	239021678	239249561	0	2	26795,4279,	0,223604,
chr2	239021678	239236187	chr2:239021678..239048473-chr2:239234746..239236187,2	200	.	239021678	239236187	0	2	26795,1441,	0,213068,
chr2	239021678	239225511	chr2:239021678..239048473-chr2:239221766..239225511,4	200	.	239021678	239225511	0	2	26795,3745,	0,200088,
chr2	239021678	239214364	chr2:239021678..239048473-chr2:239209048..239214364,5	200	.	239021678	239214364	0	2	26795,5316,	0,187370,
chr2	239021678	239208133	chr2:239021678..239048473-chr2:239202151..239208133,7	200	.	239021678	239208133	0	2	26795,5982,	0,180473,
chr2	239021678	239201441	chr2:239021678..239048473-chr2:239190361..239201441,14	200	.	239021678	239201441	0	2	26795,11080,	0,168683,
chr2	239021678	239186119	chr2:239021678..239048473-chr2:239175816..239186119,11	200	.	239021678	239186119	0	2	26795,10303,	0,154138,
chr2	239021678	239171075	chr2:239021678..239048473-chr2:239169134..239171075,4	200	.	239021678	239171075	0	2	26795,1941,	0,147456,
chr2	239021678	239162472	chr2:239021678..239048473-chr2:239155467..239162472,6	200	.	239021678	239162472	0	2	26795,7005,	0,133789,
chr2	239021678	239152993	chr2:239021678..239048473-chr2:239143919..239152993,23	200	.	239021678	239152993	0	2	26795,9074,	0,122241,
chr2	239021678	239137022	chr2:239021678..239048473-chr2:239133548..239137022,7	200	.	239021678	239137022	0	2	26795,3474,	0,111870,
chr2	239021678	239120398	chr2:239021678..239048473-chr2:239114404..239120398,7	200	.	239021678	239120398	0	2	26795,5994,	0,92726,
chr2	239021678	239113657	chr2:239021678..239048473-chr2:239102968..239113657,10	200	.	239021678	239113657	0	2	26795,10689,	0,81290,
chr2	239021678	239092893	chr2:239021678..239048473-chr2:239088789..239092893,5	200	.	239021678	239092893	0	2	26795,4104,	0,67111,
chr2	239021678	239082439	chr2:239021678..239048473-chr2:239073735..239082439,29	200	.	239021678	239082439	0	2	26795,8704,	0,52057,
chr2	239050407	239336994	chr2:239050407..239060152-chr2:239326259..239336994,2	200	.	239050407	239336994	0	2	9745,10735,	0,275852,
chr2	239050407	239201441	chr2:239050407..239060152-chr2:239190361..239201441,9	200	.	239050407	239201441	0	2	9745,11080,	0,139954,
chr2	239050407	239152993	chr2:239050407..239060152-chr2:239143919..239152993,5	200	.	239050407	239152993	0	2	9745,9074,	0,93512,
chr2	239050407	239120398	chr2:239050407..239060152-chr2:239114404..239120398,7	200	.	239050407	239120398	0	2	9745,5994,	0,63997,
chr2	239050407	239113657	chr2:239050407..239060152-chr2:239102968..239113657,5	200	.	239050407	239113657	0	2	9745,10689,	0,52561,
chr2	239063581	239470297	chr2:239063581..239072845-chr2:239462334..239470297,2	200	.	239063581	239470297	0	2	9264,7963,	0,398753,
chr2	239063581	239336994	chr2:239063581..239072845-chr2:239326259..239336994,5	200	.	239063581	239336994	0	2	9264,10735,	0,262678,
chr2	239063581	239152993	chr2:239063581..239072845-chr2:239143919..239152993,7	200	.	239063581	239152993	0	2	9264,9074,	0,80338,
chr2	239063581	239113657	chr2:239063581..239072845-chr2:239102968..239113657,8	200	.	239063581	239113657	0	2	9264,10689,	0,39387,
chr2	239073735	239336994	chr2:239073735..239082439-chr2:239326259..239336994,7	200	.	239073735	239336994	0	2	8704,10735,	0,252524,
chr2	239073735	239231933	chr2:239073735..239082439-chr2:239228064..239231933,4	200	.	239073735	239231933	0	2	8704,3869,	0,154329,
chr2	239073735	239201441	chr2:239073735..239082439-chr2:239190361..239201441,7	200	.	239073735	239201441	0	2	8704,11080,	0,116626,
chr2	239073735	239152993	chr2:239073735..239082439-chr2:239143919..239152993,16	200	.	239073735	239152993	0	2	8704,9074,	0,70184,
chr2	239073735	239120398	chr2:239073735..239082439-chr2:239114404..239120398,6	200	.	239073735	239120398	0	2	8704,5994,	0,40669,
chr2	239073735	239113657	chr2:239073735..239082439-chr2:239102968..239113657,14	200	.	239073735	239113657	0	2	8704,10689,	0,29233,
chr2	239114404	240232556	chr2:239114404..239120398-chr2:240211717..240232556,2	200	.	239114404	240232556	0	2	5994,20839,	0,1097313,
chr2	239143919	240324911	chr2:239143919..239152993-chr2:240312156..240324911,2	200	.	239143919	240324911	0	2	9074,12755,	0,1168237,
chr2	239155467	240232556	chr2:239155467..239162472-chr2:240211717..240232556,3	200	.	239155467	240232556	0	2	7005,20839,	0,1056250,
chr2	239190361	240444456	chr2:239190361..239201441-chr2:240442397..240444456,2	200	.	239190361	240444456	0	2	11080,2059,	0,1252036,
chr2	239190361	240324911	chr2:239190361..239201441-chr2:240312156..240324911,2	200	.	239190361	240324911	0	2	11080,12755,	0,1121795,
chr2	239190361	240209937	chr2:239190361..239201441-chr2:240196064..240209937,2	200	.	239190361	240209937	0	2	11080,13873,	0,1005703,
chr2	239228064	240232556	chr2:239228064..239231933-chr2:240211717..240232556,2	200	.	239228064	240232556	0	2	3869,20839,	0,983653,
chr2	239234746	240324911	chr2:239234746..239236187-chr2:240312156..240324911,2	200	.	239234746	240324911	0	2	1441,12755,	0,1077410,
chr2	239274823	240324911	chr2:239274823..239279901-chr2:240312156..240324911,2	200	.	239274823	240324911	0	2	5078,12755,	0,1037333,
chr2	239283702	240232556	chr2:239283702..239292809-chr2:240211717..240232556,2	200	.	239283702	240232556	0	2	9107,20839,	0,928015,
chr2	239326259	241244132	chr2:239326259..239336994-chr2:241236462..241244132,3	200	.	239326259	241244132	0	2	10735,7670,	0,1910203,
chr2	239326259	240665155	chr2:239326259..239336994-chr2:240663798..240665155,2	200	.	239326259	240665155	0	2	10735,1357,	0,1337539,
chr2	239326259	240650398	chr2:239326259..239336994-chr2:240644080..240650398,2	200	.	239326259	240650398	0	2	10735,6318,	0,1317821,
chr2	239326259	240515919	chr2:239326259..239336994-chr2:240504325..240515919,2	200	.	239326259	240515919	0	2	10735,11594,	0,1178066,
chr2	239326259	240209937	chr2:239326259..239336994-chr2:240196064..240209937,3	200	.	239326259	240209937	0	2	10735,13873,	0,869805,
chr2	239354199	240232556	chr2:239354199..239367771-chr2:240211717..240232556,2	200	.	239354199	240232556	0	2	13572,20839,	0,857518,
chr2	239372763	240232556	chr2:239372763..239376339-chr2:240211717..240232556,2	200	.	239372763	240232556	0	2	3576,20839,	0,838954,
chr2	239405516	240232556	chr2:239405516..239408045-chr2:240211717..240232556,3	200	.	239405516	240232556	0	2	2529,20839,	0,806201,
chr2	239462334	240128194	chr2:239462334..239470297-chr2:240121850..240128194,2	200	.	239462334	240128194	0	2	7963,6344,	0,659516,
chr2	239487788	241401582	chr2:239487788..239491231-chr2:241376852..241401582,2	200	.	239487788	241401582	0	2	3443,24730,	0,1889064,
chr2	239501775	241401582	chr2:239501775..239514237-chr2:241376852..241401582,3	200	.	239501775	241401582	0	2	12462,24730,	0,1875077,
chr2	239501775	241079759	chr2:239501775..239514237-chr2:241074519..241079759,2	200	.	239501775	241079759	0	2	12462,5240,	0,1572744,
chr2	239501775	240896865	chr2:239501775..239514237-chr2:240885348..240896865,3	200	.	239501775	240896865	0	2	12462,11517,	0,1383573,
chr2	239501775	240880668	chr2:239501775..239514237-chr2:240878598..240880668,2	200	.	239501775	240880668	0	2	12462,2070,	0,1376823,
chr2	239519856	240232556	chr2:239519856..239527927-chr2:240211717..240232556,2	200	.	239519856	240232556	0	2	8071,20839,	0,691861,
chr2	239534578	241376240	chr2:239534578..239538226-chr2:241365450..241376240,2	200	.	239534578	241376240	0	2	3648,10790,	0,1830872,
chr2	239576661	240324911	chr2:239576661..239579976-chr2:240312156..240324911,2	200	.	239576661	240324911	0	2	3315,12755,	0,735495,
chr2	239605433	240896865	chr2:239605433..239612829-chr2:240885348..240896865,2	200	.	239605433	240896865	0	2	7396,11517,	0,1279915,
chr2	239672838	240232556	chr2:239672838..239678308-chr2:240211717..240232556,2	200	.	239672838	240232556	0	2	5470,20839,	0,538879,
chr2	239690506	241532262	chr2:239690506..239705957-chr2:241523822..241532262,2	200	.	239690506	241532262	0	2	15451,8440,	0,1833316,
chr2	239690506	241520176	chr2:239690506..239705957-chr2:241504077..241520176,2	200	.	239690506	241520176	0	2	15451,16099,	0,1813571,
chr2	239690506	240973108	chr2:239690506..239705957-chr2:240970195..240973108,2	200	.	239690506	240973108	0	2	15451,2913,	0,1279689,
chr2	239690506	240896865	chr2:239690506..239705957-chr2:240885348..240896865,3	200	.	239690506	240896865	0	2	15451,11517,	0,1194842,
chr2	239690506	240232556	chr2:239690506..239705957-chr2:240211717..240232556,5	200	.	239690506	240232556	0	2	15451,20839,	0,521211,
chr2	239721834	240232556	chr2:239721834..239723681-chr2:240211717..240232556,4	200	.	239721834	240232556	0	2	1847,20839,	0,489883,
chr2	239753564	241401582	chr2:239753564..239758726-chr2:241376852..241401582,2	200	.	239753564	241401582	0	2	5162,24730,	0,1623288,
chr2	239753564	240515919	chr2:239753564..239758726-chr2:240504325..240515919,3	200	.	239753564	240515919	0	2	5162,11594,	0,750761,
chr2	239753564	240433064	chr2:239753564..239758726-chr2:240420437..240433064,2	200	.	239753564	240433064	0	2	5162,12627,	0,666873,
chr2	239753564	240232556	chr2:239753564..239758726-chr2:240211717..240232556,2	200	.	239753564	240232556	0	2	5162,20839,	0,458153,
chr2	239753564	240139738	chr2:239753564..239758726-chr2:240133504..240139738,2	200	.	239753564	240139738	0	2	5162,6234,	0,379940,
chr2	239778499	240232556	chr2:239778499..239785611-chr2:240211717..240232556,3	200	.	239778499	240232556	0	2	7112,20839,	0,433218,
chr2	239843564	241592517	chr2:239843564..239852702-chr2:241573829..241592517,2	200	.	239843564	241592517	0	2	9138,18688,	0,1730265,
chr2	239843564	241273447	chr2:239843564..239852702-chr2:241263186..241273447,2	200	.	239843564	241273447	0	2	9138,10261,	0,1419622,
chr2	239843564	240860488	chr2:239843564..239852702-chr2:240850001..240860488,2	200	.	239843564	240860488	0	2	9138,10487,	0,1006437,
chr2	239843564	240716494	chr2:239843564..239852702-chr2:240710922..240716494,2	200	.	239843564	240716494	0	2	9138,5572,	0,867358,
chr2	239843564	240680838	chr2:239843564..239852702-chr2:240667429..240680838,2	200	.	239843564	240680838	0	2	9138,13409,	0,823865,
chr2	239843564	240650398	chr2:239843564..239852702-chr2:240644080..240650398,2	200	.	239843564	240650398	0	2	9138,6318,	0,800516,
chr2	239843564	240515919	chr2:239843564..239852702-chr2:240504325..240515919,2	200	.	239843564	240515919	0	2	9138,11594,	0,660761,
chr2	239843564	240406135	chr2:239843564..239852702-chr2:240404387..240406135,2	200	.	239843564	240406135	0	2	9138,1748,	0,560823,
chr2	239843564	240390939	chr2:239843564..239852702-chr2:240385367..240390939,2	200	.	239843564	240390939	0	2	9138,5572,	0,541803,
chr2	239843564	240324911	chr2:239843564..239852702-chr2:240312156..240324911,5	200	.	239843564	240324911	0	2	9138,12755,	0,468592,
chr2	239843564	240163671	chr2:239843564..239852702-chr2:240160079..240163671,3	200	.	239843564	240163671	0	2	9138,3592,	0,316515,
chr2	239884848	241376240	chr2:239884848..239895021-chr2:241365450..241376240,2	200	.	239884848	241376240	0	2	10173,10790,	0,1480602,
chr2	239884848	241091985	chr2:239884848..239895021-chr2:241082337..241091985,4	200	.	239884848	241091985	0	2	10173,9648,	0,1197489,
chr2	239884848	240324911	chr2:239884848..239895021-chr2:240312156..240324911,2	200	.	239884848	240324911	0	2	10173,12755,	0,427308,
chr2	239884848	240232556	chr2:239884848..239895021-chr2:240211717..240232556,4	200	.	239884848	240232556	0	2	10173,20839,	0,326869,
chr2	239895906	241091985	chr2:239895906..239903771-chr2:241082337..241091985,2	200	.	239895906	241091985	0	2	7865,9648,	0,1186431,
chr2	239906251	241401582	chr2:239906251..239914211-chr2:241376852..241401582,2	200	.	239906251	241401582	0	2	7960,24730,	0,1470601,
chr2	239906251	240324911	chr2:239906251..239914211-chr2:240312156..240324911,2	200	.	239906251	240324911	0	2	7960,12755,	0,405905,
chr2	239906251	240232556	chr2:239906251..239914211-chr2:240211717..240232556,3	200	.	239906251	240232556	0	2	7960,20839,	0,305466,
chr2	239941272	241401582	chr2:239941272..239950506-chr2:241376852..241401582,2	200	.	239941272	241401582	0	2	9234,24730,	0,1435580,
chr2	239941272	241376240	chr2:239941272..239950506-chr2:241365450..241376240,2	200	.	239941272	241376240	0	2	9234,10790,	0,1424178,
chr2	239941272	240324911	chr2:239941272..239950506-chr2:240312156..240324911,2	200	.	239941272	240324911	0	2	9234,12755,	0,370884,
chr2	239941272	240232556	chr2:239941272..239950506-chr2:240211717..240232556,5	200	.	239941272	240232556	0	2	9234,20839,	0,270445,
chr2	239955064	240324911	chr2:239955064..239962792-chr2:240312156..240324911,4	200	.	239955064	240324911	0	2	7728,12755,	0,357092,
chr2	239955064	240232556	chr2:239955064..239962792-chr2:240211717..240232556,6	200	.	239955064	240232556	0	2	7728,20839,	0,256653,
chr2	239963743	241401582	chr2:239963743..239967225-chr2:241376852..241401582,2	200	.	239963743	241401582	0	2	3482,24730,	0,1413109,
chr2	239968006	241401582	chr2:239968006..239977188-chr2:241376852..241401582,2	200	.	239968006	241401582	0	2	9182,24730,	0,1408846,
chr2	239968006	240232556	chr2:239968006..239977188-chr2:240211717..240232556,3	200	.	239968006	240232556	0	2	9182,20839,	0,243711,
chr2	239978998	240324911	chr2:239978998..239984495-chr2:240312156..240324911,3	200	.	239978998	240324911	0	2	5497,12755,	0,333158,
chr2	239978998	240232556	chr2:239978998..239984495-chr2:240211717..240232556,4	200	.	239978998	240232556	0	2	5497,20839,	0,232719,
chr2	239985137	240616317	chr2:239985137..239988728-chr2:240614348..240616317,2	200	.	239985137	240616317	0	2	3591,1969,	0,629211,
chr2	239985137	240570742	chr2:239985137..239988728-chr2:240568182..240570742,3	200	.	239985137	240570742	0	2	3591,2560,	0,583045,
chr2	239985137	240253921	chr2:239985137..239988728-chr2:240242952..240253921,2	200	.	239985137	240253921	0	2	3591,10969,	0,257815,
chr2	239985137	240194111	chr2:239985137..239988728-chr2:240184762..240194111,3	200	.	239985137	240194111	0	2	3591,9349,	0,199625,
chr2	239990494	240945011	chr2:239990494..239992889-chr2:240937289..240945011,2	200	.	239990494	240945011	0	2	2395,7722,	0,946795,
chr2	239990494	240616317	chr2:239990494..239992889-chr2:240614348..240616317,2	200	.	239990494	240616317	0	2	2395,1969,	0,623854,
chr2	239990494	240492929	chr2:239990494..239992889-chr2:240490649..240492929,2	200	.	239990494	240492929	0	2	2395,2280,	0,500155,
chr2	239990494	240294994	chr2:239990494..239992889-chr2:240289458..240294994,2	200	.	239990494	240294994	0	2	2395,5536,	0,298964,
chr2	239994695	241532262	chr2:239994695..240000958-chr2:241523822..241532262,2	200	.	239994695	241532262	0	2	6263,8440,	0,1529127,
chr2	239994695	240324911	chr2:239994695..240000958-chr2:240312156..240324911,2	200	.	239994695	240324911	0	2	6263,12755,	0,317461,
chr2	239994695	240232556	chr2:239994695..240000958-chr2:240211717..240232556,6	200	.	239994695	240232556	0	2	6263,20839,	0,217022,
chr2	240002445	241401582	chr2:240002445..240005580-chr2:241376852..241401582,3	200	.	240002445	241401582	0	2	3135,24730,	0,1374407,
chr2	240002445	240860488	chr2:240002445..240005580-chr2:240850001..240860488,3	200	.	240002445	240860488	0	2	3135,10487,	0,847556,
chr2	240002445	240455069	chr2:240002445..240005580-chr2:240447452..240455069,3	200	.	240002445	240455069	0	2	3135,7617,	0,445007,
chr2	240002445	240253921	chr2:240002445..240005580-chr2:240242952..240253921,4	200	.	240002445	240253921	0	2	3135,10969,	0,240507,
chr2	240002445	240232556	chr2:240002445..240005580-chr2:240211717..240232556,3	200	.	240002445	240232556	0	2	3135,20839,	0,209272,
chr2	240002445	240209937	chr2:240002445..240005580-chr2:240196064..240209937,2	200	.	240002445	240209937	0	2	3135,13873,	0,193619,
chr2	240008515	241401582	chr2:240008515..240011260-chr2:241376852..241401582,2	200	.	240008515	241401582	0	2	2745,24730,	0,1368337,
chr2	240008515	240896865	chr2:240008515..240011260-chr2:240885348..240896865,2	200	.	240008515	240896865	0	2	2745,11517,	0,876833,
chr2	240008515	240593886	chr2:240008515..240011260-chr2:240586023..240593886,2	200	.	240008515	240593886	0	2	2745,7863,	0,577508,
chr2	240008515	240455069	chr2:240008515..240011260-chr2:240447452..240455069,2	200	.	240008515	240455069	0	2	2745,7617,	0,438937,
chr2	240008515	240324911	chr2:240008515..240011260-chr2:240312156..240324911,2	200	.	240008515	240324911	0	2	2745,12755,	0,303641,
chr2	240008515	240157789	chr2:240008515..240011260-chr2:240154204..240157789,4	200	.	240008515	240157789	0	2	2745,3585,	0,145689,
chr2	240013845	240973108	chr2:240013845..240018556-chr2:240970195..240973108,2	200	.	240013845	240973108	0	2	4711,2913,	0,956350,
chr2	240013845	240896865	chr2:240013845..240018556-chr2:240885348..240896865,2	200	.	240013845	240896865	0	2	4711,11517,	0,871503,
chr2	240013845	240232556	chr2:240013845..240018556-chr2:240211717..240232556,3	200	.	240013845	240232556	0	2	4711,20839,	0,197872,
chr2	240020554	240896865	chr2:240020554..240025124-chr2:240885348..240896865,2	200	.	240020554	240896865	0	2	4570,11517,	0,864794,
chr2	240020554	240232556	chr2:240020554..240025124-chr2:240211717..240232556,5	200	.	240020554	240232556	0	2	4570,20839,	0,191163,
chr2	240026616	241079759	chr2:240026616..240031856-chr2:241074519..241079759,2	200	.	240026616	241079759	0	2	5240,5240,	0,1047903,
chr2	240026616	240896865	chr2:240026616..240031856-chr2:240885348..240896865,3	200	.	240026616	240896865	0	2	5240,11517,	0,858732,
chr2	240026616	240324911	chr2:240026616..240031856-chr2:240312156..240324911,2	200	.	240026616	240324911	0	2	5240,12755,	0,285540,
chr2	240026616	240232556	chr2:240026616..240031856-chr2:240211717..240232556,8	200	.	240026616	240232556	0	2	5240,20839,	0,185101,
chr2	240040357	241376240	chr2:240040357..240048979-chr2:241365450..241376240,2	200	.	240040357	241376240	0	2	8622,10790,	0,1325093,
chr2	240040357	240896865	chr2:240040357..240048979-chr2:240885348..240896865,2	200	.	240040357	240896865	0	2	8622,11517,	0,844991,
chr2	240040357	240324911	chr2:240040357..240048979-chr2:240312156..240324911,2	200	.	240040357	240324911	0	2	8622,12755,	0,271799,
chr2	240040357	240232556	chr2:240040357..240048979-chr2:240211717..240232556,4	200	.	240040357	240232556	0	2	8622,20839,	0,171360,
chr2	240050014	241401582	chr2:240050014..240064240-chr2:241376852..241401582,2	200	.	240050014	241401582	0	2	14226,24730,	0,1326838,
chr2	240050014	241091985	chr2:240050014..240064240-chr2:241082337..241091985,2	200	.	240050014	241091985	0	2	14226,9648,	0,1032323,
chr2	240050014	240965605	chr2:240050014..240064240-chr2:240963848..240965605,2	200	.	240050014	240965605	0	2	14226,1757,	0,913834,
chr2	240050014	240896865	chr2:240050014..240064240-chr2:240885348..240896865,4	200	.	240050014	240896865	0	2	14226,11517,	0,835334,
chr2	240050014	240324911	chr2:240050014..240064240-chr2:240312156..240324911,3	200	.	240050014	240324911	0	2	14226,12755,	0,262142,
chr2	240050014	240232556	chr2:240050014..240064240-chr2:240211717..240232556,12	200	.	240050014	240232556	0	2	14226,20839,	0,161703,
chr2	240065125	241915678	chr2:240065125..240100069-chr2:241884590..241915678,2	200	.	240065125	241915678	0	2	34944,31088,	0,1819465,
chr2	240065125	241875693	chr2:240065125..240100069-chr2:241823355..241875693,5	200	.	240065125	241875693	0	2	34944,52338,	0,1758230,
chr2	240065125	241532262	chr2:240065125..240100069-chr2:241523822..241532262,2	200	.	240065125	241532262	0	2	34944,8440,	0,1458697,
chr2	240065125	241091985	chr2:240065125..240100069-chr2:241082337..241091985,4	200	.	240065125	241091985	0	2	34944,9648,	0,1017212,
chr2	240065125	240896865	chr2:240065125..240100069-chr2:240885348..240896865,4	200	.	240065125	240896865	0	2	34944,11517,	0,820223,
chr2	240065125	240324911	chr2:240065125..240100069-chr2:240312156..240324911,9	200	.	240065125	240324911	0	2	34944,12755,	0,247031,
chr2	240065125	240232556	chr2:240065125..240100069-chr2:240211717..240232556,22	200	.	240065125	240232556	0	2	34944,20839,	0,146592,
chr2	240104853	241875693	chr2:240104853..240114054-chr2:241823355..241875693,3	200	.	240104853	241875693	0	2	9201,52338,	0,1718502,
chr2	240104853	241401582	chr2:240104853..240114054-chr2:241376852..241401582,4	200	.	240104853	241401582	0	2	9201,24730,	0,1271999,
chr2	240104853	240896865	chr2:240104853..240114054-chr2:240885348..240896865,5	200	.	240104853	240896865	0	2	9201,11517,	0,780495,
chr2	240104853	240324911	chr2:240104853..240114054-chr2:240312156..240324911,11	200	.	240104853	240324911	0	2	9201,12755,	0,207303,
chr2	240104853	240232556	chr2:240104853..240114054-chr2:240211717..240232556,11	200	.	240104853	240232556	0	2	9201,20839,	0,106864,
chr2	240115769	240232556	chr2:240115769..240121027-chr2:240211717..240232556,8	200	.	240115769	240232556	0	2	5258,20839,	0,95948,
chr2	240121850	241079759	chr2:240121850..240128194-chr2:241074519..241079759,2	200	.	240121850	241079759	0	2	6344,5240,	0,952669,
chr2	240121850	240324911	chr2:240121850..240128194-chr2:240312156..240324911,4	200	.	240121850	240324911	0	2	6344,12755,	0,190306,
chr2	240121850	240232556	chr2:240121850..240128194-chr2:240211717..240232556,6	200	.	240121850	240232556	0	2	6344,20839,	0,89867,
chr2	240140768	241630932	chr2:240140768..240152204-chr2:241623456..241630932,2	200	.	240140768	241630932	0	2	11436,7476,	0,1482688,
chr2	240140768	241520176	chr2:240140768..240152204-chr2:241504077..241520176,2	200	.	240140768	241520176	0	2	11436,16099,	0,1363309,
chr2	240140768	241376240	chr2:240140768..240152204-chr2:241365450..241376240,2	200	.	240140768	241376240	0	2	11436,10790,	0,1224682,
chr2	240184762	241875693	chr2:240184762..240194111-chr2:241823355..241875693,4	200	.	240184762	241875693	0	2	9349,52338,	0,1638593,
chr2	240184762	241532262	chr2:240184762..240194111-chr2:241523822..241532262,2	200	.	240184762	241532262	0	2	9349,8440,	0,1339060,
chr2	240184762	241401582	chr2:240184762..240194111-chr2:241376852..241401582,2	200	.	240184762	241401582	0	2	9349,24730,	0,1192090,
chr2	240196064	241520176	chr2:240196064..240209937-chr2:241504077..241520176,2	200	.	240196064	241520176	0	2	13873,16099,	0,1308013,
chr2	240211717	242153477	chr2:240211717..240232556-chr2:242137335..242153477,2	200	.	240211717	242153477	0	2	20839,16142,	0,1925618,
chr2	240211717	241940115	chr2:240211717..240232556-chr2:241920538..241940115,2	200	.	240211717	241940115	0	2	20839,19577,	0,1708821,
chr2	240211717	241875693	chr2:240211717..240232556-chr2:241823355..241875693,3	200	.	240211717	241875693	0	2	20839,52338,	0,1611638,
chr2	240211717	241738546	chr2:240211717..240232556-chr2:241730676..241738546,2	200	.	240211717	241738546	0	2	20839,7870,	0,1518959,
chr2	240211717	241716682	chr2:240211717..240232556-chr2:241695790..241716682,2	200	.	240211717	241716682	0	2	20839,20892,	0,1484073,
chr2	240211717	241481402	chr2:240211717..240232556-chr2:241476411..241481402,2	200	.	240211717	241481402	0	2	20839,4991,	0,1264694,
chr2	240211717	241454729	chr2:240211717..240232556-chr2:241445280..241454729,2	200	.	240211717	241454729	0	2	20839,9449,	0,1233563,
chr2	240211717	241376240	chr2:240211717..240232556-chr2:241365450..241376240,3	200	.	240211717	241376240	0	2	20839,10790,	0,1153733,
chr2	240211717	241318501	chr2:240211717..240232556-chr2:241308490..241318501,2	200	.	240211717	241318501	0	2	20839,10011,	0,1096773,
chr2	240211717	241283113	chr2:240211717..240232556-chr2:241275973..241283113,2	200	.	240211717	241283113	0	2	20839,7140,	0,1064256,
chr2	240211717	241273447	chr2:240211717..240232556-chr2:241263186..241273447,2	200	.	240211717	241273447	0	2	20839,10261,	0,1051469,
chr2	240211717	241251043	chr2:240211717..240232556-chr2:241247167..241251043,2	200	.	240211717	241251043	0	2	20839,3876,	0,1035450,
chr2	240233124	241915678	chr2:240233124..240241853-chr2:241884590..241915678,2	200	.	240233124	241915678	0	2	8729,31088,	0,1651466,
chr2	240233124	241875693	chr2:240233124..240241853-chr2:241823355..241875693,2	200	.	240233124	241875693	0	2	8729,52338,	0,1590231,
chr2	240233124	241376240	chr2:240233124..240241853-chr2:241365450..241376240,2	200	.	240233124	241376240	0	2	8729,10790,	0,1132326,
chr2	240242952	241875693	chr2:240242952..240253921-chr2:241823355..241875693,3	200	.	240242952	241875693	0	2	10969,52338,	0,1580403,
chr2	240242952	241401582	chr2:240242952..240253921-chr2:241376852..241401582,2	200	.	240242952	241401582	0	2	10969,24730,	0,1133900,
chr2	240257088	241376240	chr2:240257088..240269447-chr2:241365450..241376240,2	200	.	240257088	241376240	0	2	12359,10790,	0,1108362,
chr2	240279494	241401582	chr2:240279494..240282712-chr2:241376852..241401582,2	200	.	240279494	241401582	0	2	3218,24730,	0,1097358,
chr2	240286468	241401582	chr2:240286468..240288215-chr2:241376852..241401582,2	200	.	240286468	241401582	0	2	1747,24730,	0,1090384,
chr2	240306463	241520176	chr2:240306463..240310991-chr2:241504077..241520176,2	200	.	240306463	241520176	0	2	4528,16099,	0,1197614,
chr2	240312156	241940115	chr2:240312156..240324911-chr2:241920538..241940115,2	200	.	240312156	241940115	0	2	12755,19577,	0,1608382,
chr2	240312156	241773887	chr2:240312156..240324911-chr2:241765495..241773887,2	200	.	240312156	241773887	0	2	12755,8392,	0,1453339,
chr2	240312156	241467653	chr2:240312156..240324911-chr2:241464496..241467653,2	200	.	240312156	241467653	0	2	12755,3157,	0,1152340,
chr2	240312156	241454729	chr2:240312156..240324911-chr2:241445280..241454729,2	200	.	240312156	241454729	0	2	12755,9449,	0,1133124,
chr2	240312156	241401582	chr2:240312156..240324911-chr2:241376852..241401582,3	200	.	240312156	241401582	0	2	12755,24730,	0,1064696,
chr2	240312156	241341082	chr2:240312156..240324911-chr2:241326872..241341082,2	200	.	240312156	241341082	0	2	12755,14210,	0,1014716,
chr2	240357016	241401582	chr2:240357016..240359232-chr2:241376852..241401582,2	200	.	240357016	241401582	0	2	2216,24730,	0,1019836,
chr2	240385367	241401582	chr2:240385367..240390939-chr2:241376852..241401582,2	200	.	240385367	241401582	0	2	5572,24730,	0,991485,
[truncated: 16,448,492 more chars]
